# Autism spectrum disorder risk genes have convergent effects on transcription and neuronal firing patterns in primary neurons

**DOI:** 10.1101/2025.03.25.645337

**Authors:** Alekh Paranjapye, Rili Ahmad, Steven Su, Abraham J. Waldman, Jennifer E. Phillips-Cremins, Shuo Zhang, Erica Korb

## Abstract

Autism spectrum disorder (ASD) is a highly heterogenous neurodevelopmental disorder with numerous genetic risk factors. Notably, a disproportionate number of risk genes encode transcription regulators including transcription factors and proteins that regulate chromatin. Here, we teste the function of nine such ASD-linked transcription regulators by depleting them in primary cultured neurons. We then define the resulting gene expression disruptions using RNA-sequencing and test effects on neuronal firing using multielectrode array recordings. We identify shared gene expression signatures across many ASD risk genes that converge on disruption of critical synaptic genes. Fitting with this, we detect robust disruptions to neuronal firing throughout neuronal maturation. Together, these findings provide evidence that loss of multiple ASD-linked transcriptional regulators disrupts transcription of synaptic genes and has convergent effects on neuronal firing that may contribute to enhanced ASD risk.

## Supplemental Table 1 for "Autism spectrum disorder risk genes have convergent effects on transcription and neuronal firing patterns in primary neurons" (part 1 of 3)

### Sheet: Legend
Supplemental Table 1. Differential gene expression by depletion.

### Sheet: shAsh1l
Gene	baseMean	log2FoldChange	lfcSE	stat	pvalue	padj	Luc_1.WTF	Luc_2.WTF	Luc_3.WTF	Luc_1.WTM	Luc_2.WTM	Luc_3.WTM	Ash1l_1.WTF	Ash1l_2.WTF	Ash1l_3.WTF	Ash1l_1.WTM	Ash1l_2.WTM	Ash1l_3.WTM
Ash1l	2553.61	-1.97707	0.104194	-18.9748	2.75535e-80	4.37659e-76	3443.04	4915.88	3831.46	3706.96	3960.77	4576.5	889.071	1272.22	1018.68	1018.32	953.564	1056.9
Dffa	1423.22	-1.09031	0.0585291	-18.6285	1.88906e-77	1.50029e-73	1869.53	2059.31	1835.37	2033.95	1905.8	1915.5	886.886	966.642	905.003	936.81	953.564	810.219
Rcn2	2658.74	-1.38155	0.0771285	-17.9123	9.44852e-72	5.00268e-68	4285.06	3484.8	3672.98	4133.74	3804.05	3677.16	1540.04	1642.99	1453.12	1584.54	1306.88	1319.53
Spock2	14450.5	-2.19784	0.128356	-17.1229	1.00078e-65	3.97408e-62	21804.2	25622.7	22331.3	23144.7	23524.1	25947.1	3969.14	7549.79	5231.75	5314.39	4499.42	4467.9
Snx30	1886.68	-1.58216	0.0926135	-17.0835	1.97059e-65	6.26017e-62	2702.34	3160.43	2815.43	2749.95	2786.62	2756.92	804.969	1187.68	1005.46	871.603	823.754	975.027
Clcn5	1292.16	-1.43887	0.089348	-16.1041	2.38725e-58	6.31984e-55	1686.66	2185.46	1907.3	1780	1940.16	1826.23	689.194	830.151	739.336	611.861	610.984	698.575
Blmh	1984.37	-1.50525	0.0951194	-15.8248	2.097e-56	4.75839e-53	2837.85	3120.04	2726.64	3086.2	2686.89	3151.98	883.61	1342.5	1046.88	1002.02	974.06	953.762
Zeb1	779.934	-1.04768	0.066694	-15.7087	1.31759e-55	2.61608e-52	1009.1	1072.53	1034.01	1051.07	1142.3	996.213	494.778	576.522	492.597	530.352	468.486	491.235
Slc27a4	5927.05	-0.75976	0.0501462	-15.1509	7.47319e-52	1.31893e-48	7538.65	7336.23	7530.29	7102.37	7652.52	7556.6	4154.82	4911.64	4508.27	4335.19	4171.48	4326.48
Srxn1	1280.25	-1.35756	0.0945332	-14.3607	9.13189e-47	1.45051e-43	1705.08	1969.21	1788.16	1821.15	1836.24	1930.7	614.922	929.973	755.198	697.717	685.161	629.461
Uhmk1	22800.3	0.983462	0.0688336	14.2875	2.61758e-46	3.77979e-43	14180	18392.8	14335.7	14545.7	14635.4	15798.9	30522.2	29649.1	29455.4	29901.9	29649.3	32537.4
Gad1	19090.7	-1.31513	0.0940586	-13.9821	2.00556e-44	2.65469e-41	28196.9	29105.7	23413.6	27648.8	24125.8	30921.5	11532.8	12303.6	9734.74	12264.4	10685.4	9154.83
Xxylt1	979.077	-0.965663	0.0698837	-13.8181	1.98121e-43	2.42073e-40	1290.65	1276.97	1322.86	1256.82	1292.32	1329.55	652.058	717.087	668.839	721.627	540.711	679.435
1500011B03Rik	1579.93	-0.934337	0.0683883	-13.6622	1.70663e-42	1.80721e-39	2147.13	2005.87	1990.47	2357.27	2096.04	1852.82	1070.38	1162.21	1149.98	1093.31	1026.76	1006.93
2610524H06Rik	1579.93	-0.934337	0.0683883	-13.6622	1.70663e-42	1.80721e-39	2147.13	2005.87	1990.47	2357.27	2096.04	1852.82	1070.38	1162.21	1149.98	1093.31	1026.76	1006.93
Mrpl18	529.689	-1.11924	0.0823258	-13.5953	4.27124e-42	4.24027e-39	807.806	631.341	764.269	733.633	699.798	719.857	345.143	324.93	354.247	357.553	333.796	283.896
Papola	3844.13	-0.814724	0.0601461	-13.5458	8.39506e-42	7.84394e-39	4602.13	5232.18	4724.98	5135.43	4672.3	5039.95	2821.22	2974.28	2745.85	2951.71	2779.68	2449.8
Kcnc2	1882.34	-1.14643	0.0851222	-13.4681	2.41038e-41	2.12703e-38	2443.15	2791.94	2568.17	2399.59	2487.43	2867.08	1146.84	1375.1	1201.97	1266.11	995.532	1045.2
Tmem260	456.165	-1.01435	0.075636	-13.4109	5.22087e-41	4.36465e-38	574.937	617.049	588.936	576.09	650.351	653.379	299.269	314.744	342.791	283.651	277.187	295.592
Taf9b	1105.98	-1.32693	0.0991048	-13.3892	6.99449e-41	5.55502e-38	1706.39	1539.2	1544.27	1896.39	1495.14	1309.61	601.816	700.79	623.897	708.585	624.648	521.007
Mbtps2	1896.25	-0.904411	0.0685587	-13.1918	9.78634e-40	7.4022e-37	2457.63	2551.46	2437.79	2443.09	2563.69	2375.15	1295.38	1471.86	1295.38	1431.3	1099.97	1332.29
Dstyk	2235.69	0.634365	0.048483	13.0843	4.05041e-39	2.9244e-36	1678.76	1854.87	1818.51	1623.63	1718.9	1810.09	2720.73	2631.02	2803.13	2626.76	2722.1	2819.82
Txn2	3071.02	-0.981948	0.075118	-13.0721	4.75444e-39	3.28345e-36	3975.88	4126.71	4004.54	4254.84	3853.5	4250.76	1953.99	2443.6	2055.86	2112.71	2099.4	1720.39
Xylt2	1250.25	-1.09503	0.0843638	-12.9798	1.59237e-38	1.05388e-35	1645.87	1793.98	1631.94	1763.54	1702.14	1680.93	692.47	997.2	725.236	792.268	837.418	740.042
Fam168a	8072.04	-1.36981	0.105971	-12.9262	3.20119e-38	2.03391e-35	11065.9	12936.3	11077.4	10710.6	11951	12098	3555.19	5773.37	4601.68	4597.11	3743.01	4754.99
Scn3b	10904.1	0.849282	0.0658369	12.8998	4.51422e-38	2.75784e-35	7937.29	7546.89	8131.59	7222.29	8379.14	7488.22	14273.2	12046.9	14769.1	13537	14103.4	15414.4
Gnai2	2922.91	-1.28633	0.0997412	-12.8967	4.69916e-38	2.7645e-35	4232.43	3706.02	4495.7	3616.43	4472.84	4353.33	1442.83	1907.82	1846.14	1705.17	1367.39	1928.79
Ehd1	2639.05	-0.909683	0.0705619	-12.892	4.99486e-38	2.83351e-35	3333.84	3385.38	3730.31	3343.67	3545.08	3330.52	1568.43	2070.79	1904.3	1920.35	1861.26	1674.66
Tmed8	3132.18	0.748315	0.058713	12.7453	3.31066e-37	1.81333e-34	2168.18	2616.71	2211.88	2351.39	2323.16	2344.76	3969.14	3628.22	3877.33	3864.61	3985.06	4245.67
Panx2	1528.43	-1.44985	0.115174	-12.5884	2.44653e-36	1.29535e-33	2094.51	2143.2	2442.29	2267.91	2219.24	2259.29	658.611	1137.77	729.643	883.558	802.282	702.828
Ahcyl2	2480.68	-1.29267	0.102843	-12.5693	3.11482e-36	1.596e-33	3154.92	3916.68	3378.52	3417.74	3523.29	3747.43	1155.57	1863	1535.07	1428.04	1316.64	1331.23
Galnt9	795.461	-1.00866	0.0809405	-12.4617	1.20758e-35	5.99415e-33	1155.14	961.925	1120.55	1004.04	1156.55	980.069	525.36	511.332	556.044	502.096	468.486	603.943
Alkbh8	1108.06	-1.05679	0.0848645	-12.4526	1.35301e-35	6.51005e-33	1434.05	1694.55	1421.76	1446.1	1429.77	1550.83	688.101	814.872	726.118	793.355	582.679	714.524
Snx17	1606.62	-0.923761	0.074196	-12.4503	1.39349e-35	6.51005e-33	2022.15	2233.31	1964.62	2159.75	1998.82	2245.04	1064.92	1334.35	1117.38	1070.49	1052.14	1016.5
Cacng7	4411.3	-0.909786	0.0731015	-12.4455	1.47923e-35	6.71318e-33	6428.24	4943.85	5916.34	5966.65	5716.55	5580.31	3121.58	3069.01	2911.52	3159.29	3402.38	2719.87
Kcna3	430.797	-1.14862	0.0929624	-12.3557	4.53724e-35	2.00193e-32	564.412	597.785	573.201	601.955	548.105	676.171	261.042	321.874	229.115	238.006	277.187	280.706
Actg1	15489.1	-1.50282	0.122148	-12.3033	8.69813e-35	3.73408e-32	22189.7	23647.9	22703.3	21006.1	24293.5	23549.2	6203.83	11152.5	8720.46	7675.98	6336.27	8390.34
Agpat4	1954.69	-0.973099	0.079496	-12.2409	1.88045e-34	7.86027e-32	2541.83	2575.08	2619.87	2630.03	2494.13	2680.94	1162.13	1570.67	1441.66	1354.14	1251.25	1134.52
Maea	3300.11	-0.80803	0.0669643	-12.0666	1.58564e-33	6.45804e-31	4028.51	4377.13	4238.32	4078.48	4179.51	4302.05	2218.31	2861.22	2443.6	2381.15	2228.24	2264.78
Trp53inp2	7409.76	-1.99895	0.166156	-12.0305	2.45597e-33	9.75264e-31	9633.15	14265.4	10192.9	12356.5	11143.1	13532	2024.98	4404.38	2820.76	3182.11	3251.1	2110.61
Ankrd29	601.05	-1.77518	0.14836	-11.9654	5.39349e-33	2.08952e-30	953.843	970.625	797.986	830.04	1040.9	987.666	243.566	350.395	269.65	366.247	216.675	185.011
Hdgf	3319.59	-0.854476	0.07161	-11.9324	8.02644e-33	3.03552e-30	4335.05	4117.39	4300.13	4052.62	4526.48	4318.19	2132.02	2643.24	2507.04	2345.29	2017.42	2540.17
Uprt	359.108	-1.33598	0.112786	-11.8453	2.27539e-32	8.4052e-30	485.473	558.637	514.757	540.819	474.354	511.877	178.033	283.168	188.579	199.969	173.73	199.897
Gnb2	12675.6	-0.663622	0.0560943	-11.8305	2.71593e-32	9.80452e-30	15998.2	14981.9	16217.1	14945.4	15625.2	15476.9	8922.38	11054.8	9428.96	9712.62	9534.66	10208.5
Sec22b	2060.4	-0.810018	0.0685018	-11.8248	2.90687e-32	1.02606e-29	2448.42	2771.44	2505.23	2719.38	2598.05	2699.94	1378.39	1741.79	1507.75	1486.72	1342.99	1524.74
Aqp11	616.882	-0.825456	0.0703743	-11.7295	8.99719e-32	3.10677e-29	809.122	769.291	718.188	858.257	799.53	778.737	434.705	476.7	459.992	473.839	390.405	433.818
Npepps	5704.44	-1.14055	0.0977556	-11.6674	1.87139e-31	6.32449e-29	7167.63	8759.23	7365.08	7867.74	7818.46	8113.11	3046.21	4486.89	3738.98	3692.9	2933.89	3463.1
Slc17a6	2589.69	0.950242	0.0815538	11.6517	2.24869e-31	7.44129e-29	1590.62	1997.8	1644.3	1892.87	1635.1	1832.88	3245	3507.01	3290.44	3089.74	3317.47	4033.02
Nrxn3	6105.04	-0.983489	0.0847893	-11.5992	4.15873e-31	1.34811e-28	8671.42	7787.99	7213.35	7834.82	8189.73	8955.47	3886.13	4848.49	3701.97	4611.24	3746.91	3812.92
Bpnt1	1480.51	-0.926753	0.0799511	-11.5915	4.55088e-31	1.44572e-28	1995.83	2077.96	1689.26	1942.25	1844.62	2091.19	972.08	1199.9	1018.68	1061.79	973.084	899.534
Agpat1	3917.08	-0.803381	0.0697007	-11.5262	9.73984e-31	3.03348e-28	4750.79	5101.68	5020.57	4893.24	4914.51	5200.44	2461.87	3389.87	2742.33	2828.91	2801.16	2899.56
Arhgef6	266.808	-1.79072	0.155616	-11.5073	1.21277e-30	3.70456e-28	371.012	490.283	351.788	389.155	389.708	490.984	129.975	152.789	110.151	124.981	131.762	69.1132
Steap2	315.651	-1.14059	0.0998386	-11.4243	3.16197e-30	9.47637e-28	438.11	428.765	396.745	435.007	451.726	452.997	228.275	216.96	163.905	219.531	159.09	196.707
Nxph1	5106.64	-0.841633	0.0738838	-11.3913	4.6207e-30	1.35917e-27	7211.05	6277.99	6123.14	6576.83	6710.52	6433.12	4152.64	4009.17	3585.65	3704.86	3267.69	3227.05
Kmt5a	1045.56	-1.06466	0.0941116	-11.3128	1.1343e-29	3.27584e-27	1199.87	1477.06	1409.4	1399.08	1454.07	1547.03	572.326	788.389	691.75	750.97	570.967	685.815
Maneal	1820.74	-0.883129	0.0781887	-11.2948	1.39156e-29	3.94705e-27	2169.5	2428.43	2325.4	2365.5	2412	2466.32	1043.07	1488.16	1352.66	1242.2	1229.78	1325.91
Cstf2	3303.96	-0.439461	0.0392038	-11.2097	3.65636e-29	1.01891e-26	3724.59	3822.22	3835.95	3758.69	3837.57	3837.65	2792.82	2900.94	2784.63	2970.19	2712.34	2669.89
Cpt1c	2814.81	0.560066	0.0501166	11.1753	5.38938e-29	1.47595e-26	2504.99	2186.7	2205.14	2269.09	2225.94	2266.88	3386.99	3213.65	3276.34	3261.45	3613.2	3367.41
Gga3	1725.35	-0.758945	0.0687192	-11.0441	2.33979e-28	6.2992e-26	1868.22	2480	2159.06	2242.05	2136.27	2124.43	1220.01	1321.11	1312.12	1253.07	1357.63	1230.21
Arl2bp	4808	0.523597	0.0474523	11.0342	2.61494e-28	6.92262e-26	3965.35	4017.34	3862.93	3898.6	3881.15	4042.78	6204.93	5280.37	5746.38	5365.47	5775.06	5655.58
Chfr	2189.14	-0.637909	0.0584178	-10.9198	9.27427e-28	2.41496e-25	2758.91	2453.9	2822.17	2728.79	2818.47	2415.03	1690.76	1785.59	1795.91	1712.78	1656.29	1631.07
Cdc37	3358.4	-0.683751	0.062702	-10.9048	1.09372e-27	2.80205e-25	4427.15	3953.34	4196.73	4046.74	4129.23	4088.37	2389.79	2882.61	2491.18	2560.47	2800.18	2334.96
Mtdh	2637.16	-0.624673	0.05747	-10.8695	1.61012e-27	4.05955e-25	3207.54	3388.49	2955.92	3275.48	2976.03	3389.4	2030.45	2196.08	1934.26	2212.7	2035.96	2043.62
Ints2	997.392	-0.556472	0.0515287	-10.7993	3.46967e-27	8.6113e-25	1174.87	1170.09	1222.83	1114.56	1170.8	1269.72	844.29	801.63	798.377	823.785	786.666	791.08
Epha5	9162.93	-0.952825	0.0885765	-10.7571	5.48791e-27	1.34108e-24	11810.5	13040	11304.4	12873.8	12007.2	11462.6	5631.51	7525.34	6111.2	7051.07	5226.55	5910.77
Lman2l	1663.88	-0.779213	0.0727585	-10.7096	9.17836e-27	2.20892e-24	1969.52	2263.76	1997.21	2099.79	2214.21	2068.4	1114.07	1433.16	1246.03	1187.86	1101.92	1270.62
Cbfb	1025.59	1.07447	0.100467	10.6947	1.07776e-26	2.5551e-24	701.239	687.267	646.257	718.349	582.467	627.738	1507.27	1168.32	1305.07	1476.94	1184.88	1701.25
Lztr1	7155.99	0.590422	0.0558202	10.5772	3.80068e-26	8.87795e-24	5538.87	5824.99	6053.46	5532.82	5820.48	5499.59	8614.37	7928.71	9104.67	8079.18	9489.77	8385.02
Nars	7465.24	-1.28875	0.121973	-10.5659	4.29031e-26	9.87641e-24	9192.41	11973.1	9866.93	11040.9	10450	11041	3388.08	5873.19	4309.12	4879.67	3971.39	3597.07
Rgs12	1809.45	-0.733084	0.069492	-10.5492	5.12443e-26	1.16281e-23	2303.69	2341.43	2328.77	2326.7	2017.26	2242.19	1241.86	1540.11	1392.31	1244.37	1451.33	1283.38
Pabpc4	1328.57	-0.895144	0.0850443	-10.5256	6.58235e-26	1.47259e-23	1578.77	1831.88	1665.66	1814.1	1695.44	1780.65	742.713	1085.82	882.973	1008.54	905.739	950.572
Tmem250-ps	937.61	0.569056	0.0541751	10.504	8.27923e-26	1.82649e-23	709.133	767.427	757.525	821.81	723.264	751.196	1173.05	1080.72	1148.22	1113.96	1132.17	1072.85
Slc35f3	319.361	-1.55197	0.148509	-10.4503	1.46032e-25	3.17749e-23	377.59	550.559	436.083	432.655	529.667	529.921	133.251	228.164	163.905	133.675	130.786	186.074
Gna13	1578.41	0.897007	0.0862652	10.3982	2.52542e-25	5.42078e-23	948.58	1332.28	1043	1093.4	1056.82	1135.82	1842.58	2090.15	2054.1	2169.23	1884.68	2290.3
Ccdc43	608.139	-0.707943	0.0681215	-10.3924	2.6863e-25	5.68923e-23	795.965	717.715	809.226	738.336	797.015	669.524	467.472	475.682	438.843	469.492	443.11	475.286
Nat8l	4254.24	0.664582	0.0642369	10.3458	4.37239e-25	9.13829e-23	3018.09	3686.14	3327.94	3442.43	3121.02	3148.19	4894.26	5393.43	5308.41	4845.98	5703.82	5161.16
Rnf150	1164.5	-1.08971	0.105496	-10.3294	5.18925e-25	1.07047e-22	1499.84	1776.58	1500.44	1463.74	1494.3	1770.2	655.335	889.229	743.742	749.883	575.847	854.877
4931428F04Rik	4795.17	0.710388	0.0687974	10.3258	5.38747e-25	1.09711e-22	3216.75	4039.09	3686.47	3676.39	3568.55	3634.42	5345.35	6202.2	5977.25	5456.76	6496.34	6242.51
Lin7a	2068.05	-1.09944	0.107476	-10.2297	1.46005e-24	2.93563e-22	2569.46	3198.96	2455.77	2780.52	2804.22	3108.3	1250.6	1667.43	1207.26	1484.55	1079.47	1210.01
Galnt1	1493.63	-0.588839	0.0581537	-10.1256	4.25518e-24	8.44865e-22	1827.43	1746.13	1785.92	1797.64	1910.83	1697.08	1284.46	1212.12	1185.23	1274.8	1095.09	1106.87
Chrna4	932.238	-1.49445	0.148087	-10.0917	6.01372e-24	1.17928e-21	1231.44	1328.55	1456.61	1239.18	1447.37	1553.67	382.279	604.024	572.787	371.681	359.172	640.094
Fktn	2640.16	0.53966	0.0536611	10.0568	8.57117e-24	1.6603e-21	2085.3	2413.51	2120.85	2005.73	2090.17	2187.11	3039.66	3075.12	3163.55	3234.28	3024.66	3241.94
Sprn	2663.33	-0.798086	0.0794142	-10.0497	9.21818e-24	1.76412e-21	3198.33	3763.81	3094.16	3442.43	3282.76	3507.16	1748.65	2289.79	1976.56	1767.12	1810.5	2078.71
Zdhhc12	181.767	-1.23424	0.12385	-9.96561	2.1554e-23	4.07575e-21	278.917	232.403	291.096	232.787	295.843	200.382	96.1158	119.175	108.389	117.373	103.457	105.265
Tshr	151.392	-1.32713	0.133344	-9.95269	2.45463e-23	4.58699e-21	242.079	188.905	220.289	226.909	240.529	180.439	92.8391	102.878	73.1405	101.071	73.2009	74.4296
Ei24	3888.71	-0.646118	0.0650938	-9.92595	3.21026e-23	5.92927e-21	5061.29	4200.65	4872.21	4708.65	4952.22	4680.97	3044.03	3148.46	3299.25	2962.58	2652.8	3081.38
Zdhhc2	5637.56	-0.886648	0.0893874	-9.91916	3.43651e-23	6.2742e-21	8007.02	7052.87	6853.69	7331.63	7553.63	7104.55	4267.32	4015.28	3812.12	4639.49	3023.69	3989.42
6030458C11Rik	1480.37	0.597917	0.0603301	9.91077	3.73761e-23	6.74639e-21	1127.51	1277.6	1089.08	1238.01	1131.41	1198.49	1838.21	1683.73	1722.77	1735.6	1765.61	1956.43
Tmc7	577.052	1.00674	0.101614	9.90749	3.86236e-23	6.89322e-21	411.797	416.337	338.301	397.385	336.071	400.765	800.601	719.125	739.336	657.506	739.817	967.584
Tm6sf1	302.945	-1.19602	0.121133	-9.87359	5.41905e-23	9.56403e-21	419.691	444.3	450.694	371.519	425.745	418.808	181.309	220.015	201.797	207.576	173.73	120.151
Tmem230	637.031	0.739292	0.0749768	9.86028	6.18758e-23	1.0683e-20	439.425	487.177	503.518	474.98	492.792	464.393	839.921	689.586	852.131	735.755	872.555	792.143
Atm	664.543	-0.649444	0.0658601	-9.86097	6.14509e-23	1.0683e-20	786.756	852.559	857.554	821.81	792.825	756.894	477.302	543.927	505.815	527.092	483.126	568.854
Ccny	3348.88	-0.432472	0.0439175	-9.84737	7.0363e-23	1.20177e-20	3869.31	3957.07	3762.9	3703.44	3856.01	3929.77	2731.65	2944.74	2844.55	3001.71	2663.54	2921.89
Slc25a16	973.656	-0.809419	0.0825735	-9.80241	1.09931e-22	1.85759e-20	1223.55	1332.28	1148.65	1330.89	1092.02	1310.56	672.81	808.761	687.344	710.759	607.08	759.181
Acad8	395.45	-0.850226	0.086854	-9.78914	1.25361e-22	2.09603e-20	522.311	467.292	534.988	571.387	501.173	457.745	316.745	276.038	298.73	259.742	247.907	291.339
Idnk	479.245	-0.935617	0.0957446	-9.77201	1.48477e-22	2.45667e-20	618.353	573.551	635.017	679.551	631.913	639.134	356.065	362.618	324.286	364.074	325.012	241.364
Ina	10927.1	-0.979421	0.100919	-9.70504	2.86954e-22	4.69895e-20	12790.7	15813.4	14073.8	14650.3	15145.8	14525.3	5938.42	9141.85	7810.17	8065.05	6876.98	6293.55
Rad9a	262.311	-1.0624	0.109545	-9.69825	3.06725e-22	4.97145e-20	332.858	374.082	328.186	363.289	398.089	331.438	149.635	207.792	176.242	182.58	172.754	130.783
Slc32a1	3894.5	-1.21167	0.125588	-9.64801	5.01191e-22	8.04133e-20	6479.55	4527.51	5339.76	5275.34	5174.31	5845.27	2600.59	2713.52	1822.34	2377.89	2812.87	1765.04
Vegfb	1249.55	-0.630473	0.065538	-9.61996	6.58598e-22	1.04612e-19	1460.37	1506.89	1522.92	1408.48	1594.03	1616.35	878.148	1085.82	969.332	960.72	1058	933.559
Nudt5	896.444	1.03792	0.108118	9.59989	8.00295e-22	1.2586e-19	605.197	512.654	613.663	584.32	670.465	538.468	1481.06	971.735	1191.4	1250.89	1315.66	1021.81
1810013L24Rik	1954.93	-0.658368	0.0686014	-9.59701	8.22948e-22	1.28154e-19	2252.38	2656.48	2124.22	2352.56	2412	2557.49	1459.21	1670.49	1456.64	1487.81	1431.81	1598.11
Ube2k	3709.28	-0.593326	0.0618437	-9.59397	8.47598e-22	1.30711e-19	4561.34	4753.7	4143.91	4547.58	4184.54	4575.55	2880.2	3148.46	2922.09	2985.4	2605.95	3202.6
Mtmr6	3979.89	-0.733499	0.0767861	-9.5525	1.26601e-21	1.93358e-19	4557.39	5583.89	4744.08	4829.75	4935.46	5168.15	2807.02	3540.62	2967.92	3119.08	2821.65	2683.72
Ubfd1	7620.18	0.418903	0.0439751	9.52591	1.636e-21	2.47488e-19	6369.04	6768.27	6210.81	6585.06	6638.44	6551.83	9073.11	8219	8996.28	9137.71	8571.34	8321.22
Slc38a10	4144.29	-0.526307	0.0552645	-9.52342	1.67571e-21	2.51104e-19	4920.51	4767.99	5052.04	5075.47	4950.55	4589.8	2979.59	3593.59	3583.88	3332.09	3458.01	3428.01
Arpp19	6124.76	0.629556	0.066229	9.50574	1.98622e-21	2.94851e-19	4867.89	5025.25	4445.12	4672.21	4901.94	4938.33	8087.92	6813.35	6904.29	7416.23	6972.63	8452.01
Unkl	427.947	-0.800883	0.0844262	-9.48619	2.39628e-21	3.5243e-19	611.775	517.004	588.936	493.791	509.553	543.216	300.362	359.562	279.344	305.387	307.444	318.984
Arl4c	7591.52	0.462102	0.0488024	9.46884	2.82975e-21	4.12365e-19	6390.09	6520.34	5947.81	6712.04	6086.98	6658.2	9350.53	8389.11	8700.19	8745.38	9165.73	8431.81
Enox2	570.078	-0.723264	0.0764625	-9.45907	3.10708e-21	4.48662e-19	701.239	735.736	656.372	826.513	657.894	683.769	391.016	442.068	447.655	459.711	415.781	423.185
Kif5a	25704.5	-0.843541	0.0893901	-9.43662	3.84981e-21	5.50905e-19	31809.7	35786.3	32180.2	31361.6	31925.9	35008	15428.8	21854.9	18548.6	16761.5	16571.7	21216.7
Vwa5a	464.959	-1.60226	0.169924	-9.4293	4.12829e-21	5.8548e-19	655.191	741.329	556.343	804.175	768.521	670.473	288.347	306.596	185.935	269.523	199.106	133.973
Thbs1	562.109	-1.06498	0.113237	-9.40487	5.20932e-21	7.32255e-19	842.013	786.691	644.009	735.984	757.626	795.831	399.754	448.18	292.562	411.892	306.468	324.3
Scarb1	1209.75	-0.837629	0.0891089	-9.40006	5.45319e-21	7.59811e-19	1476.15	1531.13	1602.72	1399.08	1522.79	1776.85	784.217	983.958	977.263	791.181	746.649	925.053
Cbln2	690.22	-1.1446	0.121934	-9.38703	6.17154e-21	8.52424e-19	1159.08	825.839	910.379	1189.8	775.225	845.214	520.991	404.38	417.694	379.289	417.733	437.008
Plpp6	1022.79	0.560935	0.0599022	9.36418	7.66434e-21	1.04949e-18	853.854	859.394	771.012	852.378	754.273	867.057	1292.1	1126.56	1185.23	1245.46	1220.02	1246.16
Twsg1	1650.07	0.524075	0.0561955	9.32593	1.10018e-20	1.49361e-18	1345.91	1427.35	1283.52	1257.99	1392.89	1406.47	2062.12	1832.44	1862.88	1964.91	1885.66	2078.71
Samd4b	1988.68	-1.47831	0.159096	-9.29192	1.51526e-20	2.0397e-18	2262.91	3609.7	2563.67	3179.08	2544.42	3400.8	713.223	1487.14	989.6	1136.78	1103.87	872.952
Mknk2	2930.24	0.556171	0.0598856	9.28722	1.58366e-20	2.11385e-18	2430	2238.9	2515.34	2306.71	2442.17	2304.87	3301.79	3261.53	3475.5	3474.46	3989.94	3421.63
Dele1	1119.61	-0.811155	0.0873684	-9.28431	1.62762e-20	2.15442e-18	1380.11	1425.49	1424.01	1346.17	1431.44	1549.88	707.761	957.475	838.031	909.641	676.376	788.953
Vmac	385.625	0.863962	0.0932894	9.26109	2.02353e-20	2.65634e-18	276.285	240.481	294.468	297.451	254.777	282.055	554.85	418.641	534.895	453.19	527.047	493.362
Apaf1	1369.58	-0.711527	0.0770115	-9.23923	2.48281e-20	3.23254e-18	1643.24	1706.98	1827.5	1540.16	1809.42	1676.18	990.648	1004.33	1200.21	1072.66	883.291	1080.29
Rasa1	2901.91	-0.653821	0.071	-9.20874	3.29961e-20	4.26106e-18	3486.46	3660.66	3540.36	3842.17	3667.44	3093.1	2305.69	2302.01	2249.73	2509.39	2224.33	1941.55
Ing1	1124.56	-0.612784	0.066685	-9.18924	3.9563e-20	5.06789e-18	1295.91	1280.7	1493.7	1332.06	1487.59	1269.72	859.581	846.448	935.846	921.595	830.586	941.002
Prdx5	3893.79	-0.877283	0.0955053	-9.1857	4.08873e-20	5.19563e-18	5752	4172.69	5398.21	5227.13	5130.73	4577.45	3044.03	2793.99	2679.76	2866.94	2913.4	2169.09
Nrbf2	326.976	-0.693413	0.0755796	-9.17461	4.53233e-20	5.71361e-18	397.325	400.181	410.232	425.601	386.356	404.563	265.411	238.35	248.501	279.304	225.459	242.428
St6galnac4	907.034	-0.590336	0.0649221	-9.093	9.6344e-20	1.20498e-17	1053.83	1116.65	1168.88	1040.49	1102.08	1058.89	642.228	801.63	763.129	724.887	729.081	682.625
Gdpd5	1139.76	-0.819748	0.0903231	-9.07574	1.12913e-19	1.40118e-17	1445.89	1457.8	1592.6	1305.02	1534.53	1395.08	659.704	951.363	783.396	761.838	887.195	902.724
Ctnnd2	7365.93	-0.840231	0.0928763	-9.04677	1.47253e-19	1.79963e-17	8351.72	10412.2	9179.09	9465.51	9532.34	9771.25	4211.62	6420.17	5576.3	5279.61	4770.75	5420.6
Mllt3	1200.74	-0.727911	0.0804611	-9.04675	1.47288e-19	1.79963e-17	1506.41	1433.57	1506.06	1548.39	1702.98	1286.81	877.056	942.196	919.984	936.81	766.17	982.47
Hs2st1	2626.2	-0.651238	0.0720088	-9.04386	1.51231e-19	1.8337e-17	3149.65	3386.62	3068.31	3057.98	3266	3322.93	1924.5	2231.73	2095.52	2223.57	1686.55	2101.04
Fam91a1	2711.36	-0.737194	0.0816183	-9.03222	1.68229e-19	2.02436e-17	3214.12	3633.94	3224.54	3547.07	3175.49	3539.45	1858.97	2352.94	2022.38	2298.55	1742.18	1926.66
Spag9	11815.8	-0.58972	0.0656559	-8.98198	2.65937e-19	3.15234e-17	13793.2	15085.7	14340.2	13982.5	13970	14012.5	8679.91	10589.3	9741.78	9324.63	8176.05	10093.7
Grb2	7421.98	0.280952	0.0312786	8.98223	2.65323e-19	3.15234e-17	6657.16	6980.17	6526.63	6663.83	6585.64	6789.25	8092.29	7960.28	8268.4	8161.77	8281.46	8096.87
Nol10	696.942	-0.801513	0.0892666	-8.97887	2.73572e-19	3.21883e-17	827.541	987.402	794.615	901.757	824.672	976.27	467.472	609.117	505.815	469.492	467.51	531.64
Cacng2	1941.51	-0.874486	0.0980271	-8.92086	4.62677e-19	5.4038e-17	2394.47	2672.64	2340.01	2364.32	2455.58	2846.19	1202.54	1625.67	1290.97	1312.84	1157.55	1635.32
Lpcat1	2610.45	0.542309	0.0608267	8.91564	4.84987e-19	5.62301e-17	2097.14	2259.41	2099.49	1864.65	2194.1	2232.7	2987.23	3005.86	3301.02	2919.11	3045.16	3319.56
Nudcd3	5984.42	-0.490794	0.0550651	-8.91297	4.96833e-19	5.71862e-17	6884.77	6960.91	6972.83	7232.87	6894.9	7012.43	4560.04	5527.89	5357.76	4764.47	4718.04	4926.17
Fam102a	1252.74	0.704479	0.0790626	8.9104	5.08497e-19	5.81077e-17	877.535	1101.74	895.768	926.447	870.767	1038.95	1416.62	1636.87	1479.55	1570.41	1727.54	1490.72
Stox2	9255.17	-0.69176	0.0777381	-8.89859	5.65607e-19	6.36128e-17	10713.3	12677.2	11333.7	10991.6	11123	11753.2	6156.87	8065.2	6936.89	7061.94	6323.58	7925.68
Ipo11	2876.24	-0.508415	0.0571382	-8.89799	5.68686e-19	6.36128e-17	3119.39	3481.7	3489.79	3544.72	3227.45	3403.65	2203.02	2521.01	2509.69	2432.23	2181.39	2400.88
Ipo11-lrrc70	2876.24	-0.508415	0.0571382	-8.89799	5.68686e-19	6.36128e-17	3119.39	3481.7	3489.79	3544.72	3227.45	3403.65	2203.02	2521.01	2509.69	2432.23	2181.39	2400.88
Tonsl	3284.8	-0.462932	0.0520877	-8.88754	6.24794e-19	6.94002e-17	3818	3763.81	3870.8	3855.1	3799.02	3739.84	2691.24	3046.6	2840.14	2799.56	2729.91	2463.62
Atp8b2	2692.94	-0.451512	0.0508226	-8.88408	6.44515e-19	7.10936e-17	3049.67	3190.26	3111.02	3356.61	2947.53	3013.33	2128.75	2286.73	2318.47	2235.52	2449.79	2227.57
Ppp6r1	5331.84	-0.684333	0.0776558	-8.81239	1.22511e-18	1.34204e-16	6061.18	6962.15	6408.62	6854.3	6377.8	6774.06	3569.39	4964.61	3998.05	4201.52	4047.52	3762.95
Rab3d	2088.01	-0.555779	0.0631537	-8.80042	1.363e-18	1.48287e-16	2294.49	2470.06	2654.71	2419.58	2511.73	2561.28	1529.11	1803.92	1852.31	1712.78	1546.98	1699.12
Rfk	1669.15	-0.742752	0.0844617	-8.79395	1.44394e-18	1.56024e-16	2052.41	2165.57	2026.44	2231.47	2139.62	1921.2	1167.59	1364.91	1297.14	1483.46	1056.05	1123.89
Stard5	250.849	-1.00617	0.114711	-8.77136	1.76518e-18	1.89446e-16	265.76	315.049	352.912	345.654	393.06	337.136	141.989	175.198	195.629	183.667	154.21	149.922
Slc35e2	1562.51	-0.778816	0.088914	-8.75921	1.96629e-18	2.09614e-16	1757.7	2251.33	1835.37	1812.92	1940.16	2245.04	1021.23	1279.35	1216.07	1246.54	1036.52	1107.94
Zmat4	1239.15	0.878431	0.100341	8.75445	2.05094e-18	2.17181e-16	934.108	1010.39	747.41	964.069	734.997	847.114	1870.98	1514.64	1558.86	1662.78	1670.93	1353.55
Prkcq	318.465	-1.04087	0.119006	-8.74635	2.2037e-18	2.31812e-16	407.85	439.329	392.25	383.276	502.849	444.45	207.523	247.517	220.303	241.267	154.21	180.757
Prrg3	1356.51	-0.808057	0.0924442	-8.74102	2.31024e-18	2.4142e-16	1545.88	1903.34	1707.24	1703.58	1672.81	1826.23	846.474	1203.97	1053.93	962.893	838.395	1013.31
B3gnt5	737.75	-1.17578	0.134607	-8.73489	2.43903e-18	2.53213e-16	1030.15	932.098	1047.5	1155.71	1111.3	860.409	476.21	475.682	513.746	580.344	321.108	348.756
Pidd1	215.77	0.863089	0.0989777	8.72004	2.78115e-18	2.86856e-16	136.827	148.514	176.456	177.53	147.502	133.905	285.071	259.74	302.255	258.655	293.78	269.01
Sv2a	22113.5	-0.569624	0.0655301	-8.69255	3.54391e-18	3.63171e-16	26227.4	27387.5	25567	27097.4	26192.6	26067.7	16927.3	20032.6	17848	18347.1	18673.1	14994.4
Numbl	2713.43	-0.744286	0.0857648	-8.67822	4.01997e-18	4.09315e-16	3145.71	3355.55	3644.89	3481.23	3526.65	3236.51	1670.01	2441.56	2047.93	1967.08	2195.05	1849.04
Calcoco1	1124.99	-0.593231	0.0683663	-8.67724	4.05492e-18	4.10245e-16	1302.49	1308.04	1425.14	1277.98	1387.86	1416.92	894.532	1034.89	922.628	893.339	824.73	811.282
Mdh2	9569.81	-0.615615	0.070988	-8.6721	4.24228e-18	4.26483e-16	11168.5	12017.2	11273	11180.8	11247.1	12599.4	6719.36	8756.82	7471.79	7740.1	7896.91	6766.71
Desi2	1237.48	-0.673477	0.0777571	-8.66129	4.66475e-18	4.66006e-16	1432.74	1596.99	1489.2	1413.18	1676.16	1514.74	979.725	1024.7	963.163	1029.19	773.002	956.951
Setd7	4442.65	0.764059	0.0883827	8.64489	5.38572e-18	5.34668e-16	2845.74	3916.68	3148.11	3318.98	2836.07	3686.65	5429.45	5742.81	5262.59	5516.53	6298.21	5310.02
Dgkg	934.018	-0.848708	0.0986828	-8.60037	7.94624e-18	7.83963e-16	1001.21	1368.32	1155.39	1238.01	1152.36	1288.71	706.669	820.984	650.334	612.948	641.24	572.044
Cnot9	2490.8	0.535236	0.0622772	8.59441	8.36962e-18	8.20636e-16	1874.79	2278.67	1927.53	1954	1935.97	2225.1	2755.68	3015.03	3002.29	2972.36	3030.52	2917.64
Dzip1	3768.91	-0.592066	0.06891	-8.59188	8.55602e-18	8.33766e-16	4994.19	4122.98	4482.21	4290.11	5116.49	4185.23	2992.69	2969.19	3037.53	3259.27	2780.66	2996.32
Mfsd6	2612.72	-0.654357	0.0761891	-8.58859	8.8043e-18	8.52729e-16	2987.83	3501.58	3159.35	3172.02	3213.2	3135.84	1722.44	2314.24	2157.2	2074.68	1815.38	2098.91
Gclm	1111.45	-0.814135	0.0948702	-8.58157	9.35909e-18	9.00968e-16	1444.58	1534.85	1282.4	1373.21	1350.15	1514.74	727.421	932.01	766.653	865.083	638.312	908.041
Nrep	36392.2	0.619164	0.0721904	8.57681	9.75395e-18	9.33324e-16	29633.6	27900.2	29017.5	26361.4	29244.8	30045.9	49182.9	38146.2	45181.4	41944.5	40662.6	49385.1
Dhrs7	257.99	-0.990578	0.115576	-8.57078	1.02784e-17	9.77615e-16	322.333	340.526	370.895	360.938	362.889	301.998	158.373	198.625	185.054	211.923	148.354	133.973
Nsmf	17830.9	0.475636	0.0555096	8.56855	1.04798e-17	9.90842e-16	15252.3	14133.7	15777.7	14676.2	14355.5	15317.4	21192.4	19257.5	20259	19680.6	23298.4	20770.1
Gosr2	4110.39	-0.367918	0.0429439	-8.5674	1.05847e-17	9.94834e-16	4244.27	4735.06	4694.63	4765.09	4767.84	4578.4	3587.96	3628.22	3709.02	3621.17	3426.78	3566.24
Snx27	4543.79	-0.694957	0.0811547	-8.56336	1.09627e-17	1.0243e-15	5199.43	6323.97	5481.38	5403.49	5496.14	5797.79	2945.73	4007.13	3570.67	3538.58	3082.25	3678.95
Casp9	1249.72	0.460947	0.0538826	8.55465	1.18223e-17	1.09816e-15	1047.25	1038.36	1125.05	1055.77	1050.12	997.163	1499.62	1355.74	1550.93	1372.61	1436.69	1467.33
Eif4a1	12282.8	-0.425114	0.0497509	-8.54485	1.28702e-17	1.18855e-15	14914.2	13294.2	14072.7	14994.8	14442.7	12764.6	10742	10381.5	10536.6	10657	10514.6	10078.8
Mesd	1494.52	0.488595	0.0572607	8.53283	1.42815e-17	1.31126e-15	1245.92	1324.82	1152.02	1220.37	1200.97	1315.31	1821.83	1742.81	1815.29	1580.19	1717.78	1796.94
Ypel2	795.36	0.544146	0.0639132	8.51383	1.6828e-17	1.53619e-15	742.024	643.769	599.052	639.577	633.59	627.738	1025.6	910.62	928.796	936.81	900.859	955.888
Map7d2	3394.75	-0.891924	0.104773	-8.51288	1.69672e-17	1.54004e-15	4077.18	5041.41	4032.64	4420.61	4289.3	4608.79	1997.68	2961.04	2418.04	2734.36	2145.27	2010.66
Tlcd3a	521.606	0.722865	0.0851489	8.48942	2.0767e-17	1.87422e-15	402.587	377.81	432.711	338.6	453.402	356.13	672.81	576.522	695.275	656.419	632.456	664.55
Cnih4	845.88	-0.730547	0.086127	-8.48221	2.20951e-17	1.98282e-15	953.843	1100.5	1041.88	1086.34	975.527	1173.8	628.029	683.474	651.215	742.276	566.087	547.589
Vamp3	613.163	0.771035	0.0911809	8.45611	2.7645e-17	2.46693e-15	460.476	462.942	445.074	443.237	477.706	427.356	906.546	707.92	735.811	760.751	641.24	888.902
Zfta	8407.82	0.618263	0.0731509	8.45189	2.86621e-17	2.5434e-15	6240.11	6635.29	7018.91	6657.95	6949.37	6298.27	9125.54	9740.78	10428.2	9879.98	12297.8	9621.61
Rimoc1	3112.86	-0.678611	0.0805923	-8.4203	3.75536e-17	3.3139e-15	3900.89	3917.92	3666.24	3943.28	3811.59	3749.33	2431.29	2524.07	2300.84	2924.54	2149.18	2035.12
Gpd2	2593.51	-0.884703	0.105132	-8.4152	3.92237e-17	3.44215e-15	3087.82	3818.49	3324.57	3226.1	3169.62	3560.35	1447.2	2230.71	1954.53	1845.36	1491.35	1966
Ap1g2	263.855	1.53068	0.182087	8.40632	4.23065e-17	3.69229e-15	181.559	105.638	127.003	114.042	150.017	137.703	499.147	253.629	341.029	310.821	435.301	510.374
Paqr4	1717.76	-0.494732	0.0588987	-8.39972	4.47544e-17	3.88458e-15	1961.63	1926.96	2188.28	2049.23	2026.48	1907.9	1305.21	1553.35	1490.13	1416.08	1439.62	1348.24
Psmb10	790.641	-0.667953	0.0795697	-8.39456	4.67649e-17	4.03703e-15	966.999	896.678	1016.03	1078.11	947.87	919.289	666.257	692.641	561.331	575.997	629.528	536.956
Coro6	178.05	-1.17703	0.140266	-8.39139	4.80447e-17	4.12509e-15	249.973	262.852	234.9	261.004	227.12	245.967	119.052	117.138	115.439	120.633	122.978	59.5436
Oxr1	3131	-0.720293	0.085958	-8.3796	5.31098e-17	4.53547e-15	3939.04	4118.63	3562.84	4306.57	3669.96	3782.57	2440.03	2612.68	2219.77	2748.48	2222.38	1948.99
Fam131c	630.69	-0.956033	0.114148	-8.37537	5.50501e-17	4.67602e-15	893.323	705.287	950.84	715.998	989.774	739.8	422.691	464.477	435.318	489.054	423.589	338.123
Stat5b	585.216	-0.85141	0.101746	-8.36803	5.85919e-17	4.95039e-15	928.845	620.156	778.88	711.295	710.693	771.139	462.011	427.808	378.039	455.364	415.781	362.578
Slc9a1	1085.22	-0.908134	0.108605	-8.36181	6.1763e-17	5.19071e-15	1265.65	1564.06	1382.43	1317.95	1424.74	1538.48	594.17	967.661	684.701	781.4	677.352	824.041
Twf1	1568.54	0.450696	0.0541815	8.31825	8.92696e-17	7.46294e-15	1305.12	1420.52	1262.17	1326.18	1297.35	1335.25	1914.67	1695.95	1718.36	1941	1803.67	1802.26
Chp1	3278.78	0.498514	0.0601181	8.29225	1.11124e-16	9.24133e-15	2606.29	3097.67	2570.42	2740.54	2493.29	2793.01	3790.02	3731.1	3909.05	3673.34	4066.07	3874.59
Kifc2	7186.26	-0.479538	0.0579381	-8.27673	1.26602e-16	1.04737e-14	9185.83	7623.32	8666.58	8088.77	8680.01	7979.2	5833.57	6019.87	5869.74	5605.65	6293.33	6389.25
Amz2	7400.27	0.555669	0.0672034	8.26846	1.35695e-16	1.11678e-14	6046.71	5637.95	6617.67	5678.6	6368.58	5607.85	9205.27	7640.44	9506.5	8664.95	8684.56	9144.2
Klf9	1158.31	-1.11691	0.135221	-8.25991	1.4578e-16	1.19359e-14	1324.85	1886.57	1449.86	1490.78	1507.71	1851.87	576.695	990.07	688.226	837.913	700.777	594.373
Chst11	2558.62	0.655727	0.0794892	8.24927	1.59369e-16	1.29817e-14	1695.87	2294.2	1836.49	1949.3	1907.47	2230.8	2824.49	3344.03	3086	3156.03	3161.3	3217.48
Tsn	5931.23	0.423607	0.0514158	8.23886	1.73854e-16	1.40893e-14	5177.06	5365.78	4717.11	4856.79	5070.39	5207.09	7150.79	6438.51	6847.89	7277.13	6568.56	6497.7
Nebl	868.607	-0.95749	0.11638	-8.22727	1.91535e-16	1.54433e-14	1103.83	1285.67	990.177	1161.59	1022.46	1314.36	543.928	721.162	504.934	606.427	473.366	695.385
St3gal4	614.588	0.658706	0.0802396	8.20924	2.22592e-16	1.78568e-14	480.21	467.292	468.676	440.885	529.667	471.99	703.393	730.329	791.327	887.905	727.129	676.246
Bmi1	1520.06	-0.849558	0.103832	-8.18203	2.79105e-16	2.21665e-14	2178.71	1761.04	1765.69	2225.59	1842.1	1958.24	1229.84	1041	1008.99	1340.01	902.811	986.723
Tmem132d	304.306	-0.757707	0.0926027	-8.18234	2.78395e-16	2.21665e-14	376.275	336.177	395.621	390.33	401.441	396.966	210.799	270.945	229.996	191.275	226.435	225.415
B4galt5	2572.38	0.514752	0.0630849	8.15966	3.35964e-16	2.65495e-14	2215.55	2176.14	2264.71	1798.81	2130.4	2122.53	2918.42	2987.52	3021.67	2908.24	3007.09	3317.43
Dpagt1	631.868	-0.70009	0.0858548	-8.15435	3.51075e-16	2.76063e-14	715.711	836.403	757.525	763.025	729.131	890.799	423.783	538.834	515.508	497.748	492.886	421.059
Mfap3	2326.86	0.529687	0.0649642	8.15352	3.53493e-16	2.76596e-14	1845.85	2098.46	1740.96	1842.31	1855.51	2037.06	2822.31	2579.07	2753.78	2587.64	2692.82	3066.5
Trappc14	4818.13	0.563281	0.0694312	8.1128	4.94658e-16	3.85154e-14	3819.32	4026.04	3726.93	4238.38	3799.02	3726.54	5394.5	5934.31	5444.12	5612.17	6797.93	5298.32
Sfmbt1	1177.75	-0.578236	0.0714539	-8.09243	5.84875e-16	4.53179e-14	1274.86	1541.69	1397.04	1439.05	1442.34	1365.64	928.391	1004.33	1007.22	1030.27	846.203	855.94
Cmtr1	326.678	-0.747144	0.0923935	-8.08654	6.13811e-16	4.7329e-14	421.006	415.094	400.117	420.898	427.421	374.173	198.785	268.908	278.463	234.746	262.547	217.972
Tmod2	24322.2	-0.809837	0.100156	-8.0858	6.1758e-16	4.73896e-14	27582.5	36854.5	29743.5	29807.4	29701.6	32157.1	15030.1	21274.3	17382.8	16889.8	15188.7	20254.4
Plppr4	12991.4	-0.837255	0.103556	-8.08507	6.21292e-16	4.74452e-14	14656.3	19763	15424.7	16988.8	14702.5	18415.2	8050.79	11521.3	9158.42	10058.2	8242.42	8915.6
Slc25a38	913.414	-0.500072	0.0619469	-8.07259	6.88223e-16	5.23049e-14	993.312	1060.11	1104.82	1159.23	1068.55	1035.15	723.053	822.002	716.424	758.577	805.21	714.524
Alg14	364.877	-0.610096	0.0757104	-8.05829	7.73706e-16	5.85217e-14	498.63	422.551	432.711	433.831	435.802	424.506	316.745	297.428	294.324	269.523	266.451	286.022
Cpox	743.134	-0.870138	0.10813	-8.04717	8.47298e-16	6.37843e-14	877.535	1042.71	873.289	1108.68	857.357	1003.81	480.579	630.507	504.934	610.774	508.502	418.932
Snap29	2334.92	0.525198	0.065328	8.0394	9.02792e-16	6.76412e-14	1826.12	1985.99	1910.67	2138.59	1877.3	1748.36	2971.94	2509.81	2802.25	2891.94	2802.13	2554
Colgalt2	772.005	0.839684	0.104783	8.01356	1.11437e-15	8.31018e-14	384.168	605.242	588.936	580.793	535.534	622.04	927.299	954.419	1066.27	1057.44	1042.38	899.534
Nop16	1066.06	-0.595413	0.074365	-8.00663	1.17895e-15	8.75064e-14	1210.39	1296.24	1325.11	1249.76	1252.09	1364.69	785.309	979.884	870.636	820.524	908.667	729.41
Zdhhc7	1352.79	0.612792	0.0766155	7.99828	1.26167e-15	9.32114e-14	1024.89	1165.74	1051.99	1000.52	969.66	1202.29	1602.29	1647.06	1571.2	1604.1	1893.46	1500.29
Tmem143	686.769	-0.629073	0.078781	-7.98508	1.40426e-15	1.03265e-13	877.535	755.621	921.618	850.027	765.168	839.516	493.685	588.745	513.746	505.356	607.08	523.133
Kdm7a	482.02	-0.897368	0.112442	-7.9807	1.45508e-15	1.06509e-13	517.049	679.81	704.701	601.955	708.179	549.864	326.575	356.507	362.178	377.115	254.739	345.566
Stc1	788.822	0.881154	0.110712	7.959	1.7343e-15	1.26365e-13	465.738	673.596	467.553	612.536	590.847	514.726	1029.97	1050.17	830.982	1204.16	998.461	1027.13
Abat	8124.74	-0.67024	0.0842636	-7.95409	1.80455e-15	1.30884e-13	10381.8	10511	9099.29	8875.31	9631.23	11371.5	6677.86	6866.32	5941.12	6069.71	5239.23	6832.63
Zbtb5	1405.43	0.481784	0.0606592	7.94248	1.98185e-15	1.43089e-13	1070.94	1229.75	1254.3	1226.25	1129.73	1123.47	1655.81	1558.44	1643.46	1722.56	1509.89	1740.59
Mindy2	2887.9	-0.670751	0.084487	-7.9391	2.03661e-15	1.46378e-13	3562.77	3894.93	3323.44	3496.51	3436.97	3566.99	2205.2	2393.69	2212.72	2582.21	1741.21	2238.2
Washc5	1573.2	-0.743156	0.0937431	-7.92758	2.23458e-15	1.59883e-13	1691.92	2272.45	1854.48	1928.14	1927.59	2140.58	989.555	1391.39	1231.05	1192.21	1062.88	1196.19
Canx	15189.7	-0.55587	0.0701313	-7.92613	2.26074e-15	1.61029e-13	16702.1	19735	16760	18192.7	18214	18873.9	11448.7	14020.9	12375.7	12936	10900.1	12117.1
Ankrd13a	1454.29	0.457448	0.0578142	7.91238	2.52504e-15	1.79052e-13	1138.03	1268.9	1249.8	1136.9	1231.98	1322.9	1687.49	1663.36	1663.73	1612.79	1845.64	1630.01
Htr3a	465.011	1.34845	0.170991	7.88609	3.11799e-15	2.20116e-13	353.909	192.634	271.99	264.531	231.31	263.061	841.013	498.091	617.729	489.054	901.835	654.98
Ralb	1263.21	-0.530951	0.0675362	-7.86173	3.78876e-15	2.66286e-13	1498.52	1372.67	1604.96	1468.44	1635.1	1381.78	1080.21	1042.02	1135	981.369	987.724	970.774
Ermp1	2186.88	0.352019	0.0447821	7.86072	3.81936e-15	2.67254e-13	1828.75	2048.75	1891.56	1850.54	1924.23	1974.38	2582.02	2462.95	2445.36	2394.19	2416.61	2423.21
Chsy1	726.401	0.626783	0.0798432	7.85017	4.15462e-15	2.89439e-13	584.146	579.765	554.095	533.765	649.513	522.323	863.95	845.43	858.299	869.43	813.018	1043.08
Rdh11	2886.81	-0.617718	0.0789382	-7.82534	5.06268e-15	3.5116e-13	3274.64	3574.91	3510.02	3310.75	3960.77	3340.97	2152.77	2356	2562.56	2513.74	2134.54	1950.05
Fkbp1a	11935.5	0.333487	0.042654	7.81841	5.34932e-15	3.69429e-13	10347.5	10536.4	10156.9	10665.9	10606.8	11057.1	13665.9	12306.6	13914.3	13165.3	13049.3	13753.5
Alkal2	147.556	-2.08621	0.266887	-7.81684	5.4167e-15	3.72462e-13	157.877	275.28	192.191	300.978	144.988	361.828	32.7667	93.7103	47.5854	60.8601	65.3928	37.2148
Alk	239.801	-1.22614	0.157034	-7.8081	5.80552e-15	3.97478e-13	364.434	339.284	297.84	278.639	374.622	359.928	187.863	168.067	114.557	159.758	145.426	87.1889
Sult4a1	9728.18	-0.301619	0.0386906	-7.79567	6.40672e-15	4.36757e-13	11131.7	10547.6	10651.4	10946.9	10673	10504.4	8837.19	9037.95	8779.5	8338.92	9041.78	8247.86
Usp20	4881.78	0.462639	0.059353	7.7947	6.45592e-15	4.3823e-13	3924.57	4316.23	4073.1	3938.57	4027.82	4350.48	5075.57	5937.36	5732.28	5249.18	6152.78	5803.38
Phgdh	835.485	-0.501269	0.064352	-7.78949	6.72828e-15	4.54775e-13	889.376	1005.42	1028.39	1015.8	965.47	967.723	739.436	742.552	673.245	705.325	616.84	676.246
Mettl16	1497.22	-0.55784	0.0717215	-7.77785	7.37662e-15	4.96484e-13	1693.24	1853.63	1764.56	2025.72	1751.59	1610.66	1159.94	1287.5	1309.48	1268.28	1087.28	1154.72
Wwtr1	93.1519	-1.22233	0.157221	-7.77462	7.56766e-15	5.07193e-13	149.984	131.115	128.127	110.515	135.769	126.307	44.7812	60.0968	50.229	69.5544	39.0405	72.303
Sqstm1	11252.3	-0.329668	0.0425176	-7.75367	8.92756e-15	5.95821e-13	12225	12690.2	11948.4	13287.7	12401.1	12642.1	9786.33	10504.7	10004.4	9845.2	10291.1	9401.52
Tbc1d8	778.271	0.57149	0.0737827	7.74559	9.51425e-15	6.3232e-13	595.987	647.497	604.671	538.468	709.855	654.329	880.333	892.285	971.975	981.369	884.267	978.217
Kif3b	7802.92	-0.535502	0.0692505	-7.73283	1.05185e-14	6.96152e-13	8343.82	10009.5	9357.79	9052.84	9247.39	9394.22	5704.69	7124.02	6855.82	6034.93	5868.76	6641.24
Lipa	379.261	0.722526	0.0934551	7.73126	1.06488e-14	7.01268e-13	242.079	316.292	301.212	270.41	318.471	264.011	465.288	451.235	515.508	469.492	411.877	525.26
Armcx3	2335.25	-0.535312	0.0692437	-7.73084	1.06841e-14	7.01268e-13	2801.01	2726.08	2661.45	2969.8	2605.59	2819.6	1874.26	2073.85	1962.46	2086.63	1837.83	1604.49
Bcam	168.827	-1.12903	0.146147	-7.72531	1.11579e-14	7.29348e-13	288.126	169.02	203.43	217.503	256.453	257.363	122.329	117.138	105.745	93.4637	110.289	85.0623
Manbal	1323.27	-0.392579	0.0508214	-7.72468	1.1213e-14	7.2995e-13	1518.25	1465.88	1488.08	1521.35	1471.67	1548.93	1116.25	1235.55	1083.89	1097.65	1118.51	1213.2
Kcnd3	3427.73	-0.420881	0.0545629	-7.71368	1.22244e-14	7.92542e-13	4031.14	4206.87	3613.42	4140.79	3851.82	3699	2940.27	3132.16	2779.34	2968.02	2954.39	2815.56
Kcnq2	17345.8	0.581302	0.0753693	7.71272	1.23169e-14	7.95291e-13	12719.7	14845.2	14263.7	12838.6	14139.3	14575.7	19363	20216	21493.6	18366.7	20636.8	24691.5
Prxl2a	2840.78	-0.49685	0.0644883	-7.7045	1.31356e-14	8.44721e-13	3478.57	3026.83	3394.25	3538.84	3394.23	3123.49	2462.97	2320.35	2537.01	2456.14	2290.7	2065.95
Gtf2i	7282.93	0.344173	0.0447421	7.69238	1.4442e-14	9.24986e-13	6119.07	6870.18	6334.44	6201.79	6331.7	6644.9	7664.14	8201.69	8390.89	7934.63	8386.87	8314.84
Aifm2	244.79	-0.997416	0.129681	-7.69132	1.45628e-14	9.2898e-13	365.749	308.835	323.69	259.828	336.071	362.777	178.033	179.272	176.242	188.014	112.241	146.733
Cdc42se1	2622.5	0.535199	0.0696777	7.68107	1.57767e-14	1.00239e-12	1956.36	2373.12	2026.44	2149.17	2091.01	2247.89	2964.3	3240.14	3139.75	3190.81	3395.55	2695.41
Rab31	3042.44	0.723967	0.0943981	7.6693	1.72944e-14	1.09444e-12	2066.88	2397.98	2496.24	2190.32	2223.43	2391.29	3589.05	3513.12	3985.72	3390.78	3381.88	4882.58
Jakmip2	3072.63	-0.392774	0.0512191	-7.6685	1.74015e-14	1.09685e-12	3220.7	3681.17	3487.54	3508.27	3609.62	3417.89	2434.57	2823.53	2640.11	2616.98	2712.34	2718.81
Serf2	1298.75	-0.618861	0.0808771	-7.65187	1.9808e-14	1.2436e-12	1720.86	1331.66	1582.49	1680.07	1547.94	1580.27	1161.03	966.642	1023.09	960.72	1112.65	917.61
St6gal1	699.162	0.6432	0.0842072	7.6383	2.20114e-14	1.37649e-12	594.672	502.711	628.274	510.251	517.096	527.072	857.396	790.426	952.589	769.445	803.258	936.749
Arf2	4273.6	-0.482828	0.0632217	-7.63707	2.22217e-14	1.38419e-12	5338.89	4695.91	5231.87	4968.48	5271.53	4390.37	3614.17	3599.7	3872.04	3575.53	3288.19	3436.52
Spsb4	406.471	-0.858952	0.112554	-7.63145	2.32119e-14	1.44023e-12	477.579	518.868	534.988	527.887	519.61	565.059	295.993	397.25	283.75	252.135	267.427	237.111
Ube3c	6777.85	0.378646	0.0497365	7.61303	2.67746e-14	1.65482e-12	5388.88	6479.94	5946.68	5810.28	6044.24	5680.03	7592.05	7491.73	7839.25	7969.41	7473.33	7618.4
AI504432	1614.84	-1.1053	0.145531	-7.59498	3.07833e-14	1.8952e-12	2391.84	2347.02	1654.42	2483.07	1916.69	2434.98	1122.81	1079.71	862.705	970.501	719.321	1395.02
Slc39a11	1357.95	-0.445334	0.0586663	-7.59096	3.1755e-14	1.94747e-12	1580.09	1510.62	1552.14	1749.43	1553.8	1453.01	1079.12	1225.36	1151.74	1195.47	1117.53	1127.08
Znhit1	1257.53	-0.625349	0.0824261	-7.58678	3.27946e-14	2.00349e-12	1710.34	1339.74	1567.87	1625.98	1524.47	1391.28	983.002	1049.15	982.55	1077.01	1017	821.915
Rhoq	814.865	-0.803518	0.105927	-7.58561	3.3092e-14	2.01392e-12	1005.15	1109.2	991.301	999.34	1021.62	1088.33	531.913	651.898	586.005	562.956	458.726	771.941
Ralbp1	1398.04	-0.723345	0.0954011	-7.58214	3.39896e-14	2.06065e-12	1732.7	1872.27	1658.91	1736.5	1772.54	1674.28	869.411	1325.19	1025.73	1181.34	1000.41	927.18
Ikbkg	1753.48	-0.434992	0.0574539	-7.57115	3.69935e-14	2.23424e-12	2028.72	1996.55	2156.81	1956.35	1924.23	2033.26	1508.36	1596.13	1494.53	1428.04	1331.28	1587.48
Zswim5	926.389	0.581733	0.0768987	7.56493	3.88082e-14	2.33496e-12	728.867	751.271	769.888	672.497	869.09	658.127	1155.57	1012.48	1186.11	1142.21	1065.81	1104.75
Angel1	615.827	0.552463	0.0730793	7.55977	4.03776e-14	2.41647e-12	497.314	526.946	499.022	547.873	455.078	470.091	704.485	766.998	689.107	809.656	753.481	669.866
Unc80	2095.04	-0.682646	0.0903033	-7.55948	4.04673e-14	2.41647e-12	2368.16	3021.24	2292.81	2600.63	2423.73	2778.76	1594.65	1829.39	1380.86	1596.49	1472.8	1780.99
Natd1	810.835	0.613612	0.0813413	7.54367	4.56927e-14	2.71829e-12	647.297	628.234	676.602	613.712	665.437	615.392	990.648	858.672	1048.64	839	1015.05	1131.33
Slc9a3r2	1026.31	-0.560695	0.074424	-7.5338	4.92857e-14	2.9211e-12	1151.19	1224.16	1241.94	1193.33	1259.64	1268.77	691.378	967.661	846.844	842.26	789.594	838.927
Smad5	1108.18	-0.593388	0.0787756	-7.53263	4.97271e-14	2.9363e-12	1377.48	1452.83	1198.1	1254.47	1318.3	1394.13	823.537	973.772	921.746	977.022	759.338	847.434
3300002P13Rik	264.619	1.2068	0.160232	7.53159	5.01253e-14	2.94885e-12	194.715	162.185	133.747	125.799	154.207	188.986	349.512	316.782	341.91	317.342	329.892	560.348
Mcrs1	3697.35	0.380602	0.0506636	7.51235	5.80765e-14	3.40401e-12	3337.79	3295.9	3204.31	3135.58	3043.91	3258.35	4039.05	4321.88	4139.05	3846.14	4189.04	4557.22
Oip5os1	25040.8	-0.587266	0.0782074	-7.50908	5.95439e-14	3.47719e-12	27341.7	34090.5	29432.2	29306.5	29412.5	30820.9	18725.1	23675.1	18879.1	20086	17675.6	21044.4
Rab8a	1536.31	-0.440943	0.0588122	-7.49748	6.50573e-14	3.78524e-12	1731.39	1693.93	1719.6	1831.73	1824.5	1815.79	1348.9	1406.67	1307.72	1278.06	1343.97	1133.46
Scn3a	2747.22	-0.629933	0.0841614	-7.48482	7.1644e-14	4.15326e-12	3550.93	3520.84	3309.96	2929.83	3469.66	3242.2	2195.37	2175.71	2078.78	2131.19	1777.32	2584.83
Zfp322a	1396.47	-0.55256	0.0738849	-7.47866	7.50849e-14	4.3369e-12	1714.29	1618.74	1769.06	1611.88	1818.64	1431.17	1146.84	1071.56	1137.64	1263.93	1017	1156.85
Yipf6	1954.43	0.554892	0.0742381	7.47449	7.75053e-14	4.46049e-12	1611.67	1752.97	1368.94	1687.12	1410.49	1664.79	2544.88	2313.22	2177.47	2268.12	2229.21	2424.28
Hpcal1	2422.12	0.479713	0.0642703	7.464	8.39366e-14	4.81318e-12	1905.05	2257.54	2001.71	1944.6	1960.27	2063.65	2649.74	2908.07	2897.42	2548.52	2817.75	3111.16
Hsd17b10	1044.96	-0.704119	0.0944906	-7.45174	9.21144e-14	5.26311e-12	1263.02	1225.4	1276.78	1363.8	1380.32	1262.12	786.402	903.489	871.517	843.347	782.762	580.551
Mxd1	688.852	0.525635	0.0705857	7.44677	9.56555e-14	5.44585e-12	602.565	567.337	564.21	565.509	497.82	593.549	847.566	791.445	773.703	834.652	892.075	735.789
Stx16	2320.2	0.380391	0.0511003	7.444	9.76814e-14	5.54133e-12	1989.26	2127.67	1932.03	2057.46	1955.24	2031.36	2500.1	2617.78	2604.86	2531.13	2586.43	2909.13
Actr1b	5846.56	-0.306175	0.0411379	-7.44265	9.86886e-14	5.57854e-12	6425.61	6525.93	6482.8	6422.82	6258.79	6672.44	5147.65	5544.19	5123.36	5014.44	5501.78	5038.88
Nptn	9882.63	-0.434803	0.0584453	-7.43949	1.01076e-13	5.69325e-12	11813.2	11508.9	11015.6	11443	11430.6	10951.7	8454.91	8573.47	8196.14	8265.02	7409.88	9529.11
Sgpl1	1137.89	-0.569547	0.0765897	-7.43633	1.03519e-13	5.81023e-12	1211.71	1524.91	1286.89	1393.2	1408.81	1328.6	831.183	1010.44	972.857	898.773	821.802	965.458
Ecsit	1133.97	-0.40158	0.0541209	-7.42005	1.17075e-13	6.54798e-12	1265.65	1231.61	1276.78	1315.6	1337.58	1319.1	973.172	1070.54	1009.87	957.459	926.236	923.99
Brpf3	795.172	-0.570782	0.0769374	-7.41879	1.18195e-13	6.58742e-12	888.06	1068.81	905.883	944.082	900.937	991.465	572.326	686.53	642.403	640.118	582.679	718.777
Nln	2963.78	-0.470331	0.0635766	-7.39786	1.38399e-13	7.68646e-12	3253.59	3543.84	3641.51	3458.89	3445.35	3312.48	2303.5	2719.64	2691.22	2511.56	2187.24	2496.58
Ppargc1a	2207.56	-0.933359	0.126317	-7.38901	1.47921e-13	8.18669e-12	2652.34	3407.13	2501.86	2688.81	2902.28	3231.76	1427.54	2064.68	1322.7	1692.13	1417.17	1182.37
Hipk2	1369.76	-0.736141	0.099688	-7.38445	1.53089e-13	8.44326e-12	1482.73	1733.7	1737.59	1752.96	1680.35	1882.26	889.071	1275.27	892.666	911.814	1036.52	1162.16
Rgs7bp	5174.67	-0.951028	0.128999	-7.37235	1.6764e-13	9.18207e-12	5734.9	8562.25	5708.41	7435.09	6025.81	7457.83	3080.07	4758.85	3216.42	3712.46	3295.99	3107.97
Atp2b3	1935.47	-0.647451	0.0878211	-7.37239	1.67599e-13	9.18207e-12	2232.65	2635.97	2280.44	2205.6	2222.59	2596.42	1332.51	1787.63	1507.75	1331.31	1430.83	1661.91
Tppp	4418.66	-0.652095	0.088483	-7.36972	1.70984e-13	9.33304e-12	5438.88	5069.37	6101.79	4750.98	5796.17	5246.98	3291.96	3295.14	3746.03	3323.39	2891.92	4071.3
Pnoc	1230.81	-1.42073	0.193314	-7.34936	1.99156e-13	1.08336e-11	1176.19	2148.8	1577.99	1888.16	1396.24	2565.08	495.87	1036.92	594.817	672.721	671.496	545.462
Slc44a5	1195.73	0.774673	0.105414	7.34888	1.99873e-13	1.08354e-11	1056.46	817.761	893.52	874.716	895.909	757.844	1818.55	1222.31	1450.47	1444.34	1398.63	1718.26
Ap1m1	3856.98	0.307062	0.0418428	7.33845	2.16078e-13	1.16741e-11	3671.97	3371.71	3463.93	3331.92	3400.93	3453.98	4307.73	4093.71	4266.82	4090.67	4461.35	4369.01
Cmtr2	369.06	0.564598	0.0769584	7.3364	2.19419e-13	1.18144e-11	269.707	311.321	340.549	289.221	281.595	292.501	416.138	412.529	434.437	456.451	460.678	463.59
Fam214b	1348.05	0.51936	0.0710543	7.30934	2.68453e-13	1.44058e-11	1081.46	1121	1199.23	1216.84	1068.55	963.924	1407.88	1590.02	1647.86	1650.83	1690.45	1538.57
Tusc2	2425.11	0.443038	0.0606787	7.30138	2.84839e-13	1.52336e-11	2302.38	1960.51	2018.57	2021.02	2030.67	2006.67	3000.34	2499.62	2922.09	2675.67	2809.94	2853.84
Dusp22	497.34	0.625952	0.0857935	7.29603	2.96379e-13	1.57976e-11	386.8	356.061	393.374	424.425	354.508	434.003	711.038	538.834	578.955	595.559	589.511	605.006
Parp12	113.857	-0.985724	0.135225	-7.28951	3.11083e-13	1.65259e-11	177.612	138.572	135.995	145.786	171.807	138.653	66.6257	98.8032	70.4969	80.4222	70.2729	71.2397
Npdc1	7270.38	-0.440713	0.0604829	-7.28657	3.17937e-13	1.68337e-11	8209.63	8101.79	8775.6	8466.17	8673.3	8008.64	5597.65	6871.41	5964.92	6468.56	6440.7	5666.22
Smug1	1205.53	0.662097	0.0910367	7.27287	3.51937e-13	1.8572e-11	1016.99	804.09	1065.48	921.744	928.594	869.906	1701.69	1206.01	1516.56	1460.64	1466.95	1507.73
Ttll7	3551.2	-0.634042	0.0871859	-7.2723	3.53417e-13	1.85883e-11	3815.37	5076.21	4151.78	4450	4063.86	4354.28	2600.59	3204.48	2635.7	3138.64	2633.28	2490.2
Meak7	893.457	0.384238	0.0529078	7.26241	3.80241e-13	1.99332e-11	763.074	777.37	783.375	771.255	795.339	759.743	1015.77	985.995	1072.43	1027.01	929.164	1040.95
Dnm1l	8221.8	-0.483055	0.0665271	-7.26102	3.84178e-13	2.00733e-11	8938.49	10442.6	9026.24	9782.95	9445.18	9872.86	6724.83	7614.98	6689.27	7020.64	5925.37	7178.2
F730043M19Rik	755.709	1.02277	0.141041	7.25157	4.1198e-13	2.14554e-11	576.253	448.028	499.022	516.13	504.525	449.198	1098.78	772.091	984.312	779.226	978.94	1462.01
Evl	6916.36	-0.479136	0.0661796	-7.23993	4.48924e-13	2.3303e-11	8060.96	8156.48	7383.06	8328.62	7776.56	8621.19	5371.56	6657.51	5684.69	5752.36	5975.15	5228.14
Api5	3013.47	0.363414	0.0502026	7.23895	4.52184e-13	2.3371e-11	2548.4	2831.71	2502.98	2769.93	2518.43	2638.21	3515.87	3289.03	3300.13	3605.96	3321.37	3319.56
Rragd	3875.89	0.664676	0.0918232	7.23865	4.53177e-13	2.3371e-11	2893.1	3002.6	3374.02	2604.16	3278.57	2836.69	4865.86	4205.76	4816.7	4464.52	4298.36	5870.37
Kctd5	1946.91	0.394598	0.0545211	7.23753	4.56929e-13	2.34882e-11	1665.61	1723.76	1757.82	1591.89	1748.24	1604.01	2193.19	2052.46	2274.4	2138.8	2185.29	2427.47
Phtf1	1152.33	0.405315	0.0560779	7.22772	4.91178e-13	2.51673e-11	1002.52	997.966	987.93	968.772	1025.81	966.773	1343.44	1251.85	1406.41	1269.37	1403.51	1203.63
Gmfb	8536.13	-0.607221	0.0841041	-7.21987	5.20374e-13	2.65775e-11	11536.9	9790.13	10197.4	10580.1	10999.8	8735.15	7619.36	6528.14	6424.91	7640.11	5960.51	6421.14
Zfp180	1629.28	-0.62598	0.0868969	-7.20371	5.85959e-13	2.98313e-11	1660.34	2068.64	2038.8	1988.1	2023.13	2083.6	1056.18	1400.56	1417.87	1216.11	1196.59	1401.4
Dmrtb1	136.57	1.01882	0.141799	7.18494	6.72358e-13	3.40119e-11	96.0421	93.2098	92.1618	82.2986	97.2174	79.773	205.338	155.844	181.529	234.746	135.666	185.011
Styx	121.827	1.04855	0.145932	7.18521	6.71021e-13	3.40119e-11	90.7795	70.218	91.0379	56.4333	90.5128	77.8737	212.984	144.64	153.331	148.89	156.162	169.061
Atp5d	5421.68	-0.672109	0.0935708	-7.18289	6.82531e-13	3.44169e-11	6201.95	6768.89	6769.4	6862.53	6583.97	6786.41	3787.83	5142.86	3836.79	4246.08	4721.95	3351.46
Nfic	651.818	-0.792627	0.110464	-7.17541	7.20919e-13	3.62376e-11	739.393	796.633	791.243	800.648	905.966	924.038	397.57	577.541	432.674	402.111	472.39	581.614
Trp53inp1	1312.34	1.00222	0.139779	7.16998	7.5008e-13	3.75844e-11	1026.2	753.135	904.759	858.257	871.605	831.919	2222.68	1190.73	1498.06	2247.48	1613.35	1729.96
Akt2	2135.37	0.396693	0.0555039	7.14712	8.86172e-13	4.4264e-11	1848.48	1857.36	1880.33	1736.5	1846.29	1891.76	2423.65	2245.99	2463.87	2244.22	2505.42	2680.53
Stim2	1048.54	0.419718	0.0587967	7.13846	9.43799e-13	4.69947e-11	898.586	865.608	922.742	870.013	921.89	903.145	1237.49	1126.56	1172.01	1260.67	1097.04	1306.77
Sipa1l1	3210.51	-0.862525	0.120843	-7.13759	9.49817e-13	4.71465e-11	3728.54	4745	3870.8	3984.43	3852.66	4672.42	1987.85	2621.85	2157.2	1923.61	1922.74	3059.05
Nrm	111.256	0.916606	0.128547	7.1305	1.00007e-12	4.94862e-11	81.57	71.4608	94.4096	68.1902	72.075	76.924	141.989	144.64	165.668	117.373	156.162	144.606
Fer1l5	408.471	-0.676407	0.0948698	-7.12985	1.00479e-12	4.95654e-11	468.37	563.609	451.818	480.859	530.506	517.575	265.411	382.99	321.642	312.995	311.348	294.528
Mgat5	3459.25	-0.911594	0.128059	-7.11857	1.09051e-12	5.36272e-11	3856.16	5417.35	4202.35	4196.05	4359.7	5069.39	1772.68	3174.95	2258.54	2413.75	2104.28	2685.84
Fam210a	1194.3	-0.573608	0.0806066	-7.11614	1.10988e-12	5.44116e-11	1285.39	1605.07	1368.94	1457.86	1360.21	1491	847.566	1074.61	955.232	979.195	854.987	1051.58
Mthfd2	1055.27	-0.994606	0.139878	-7.11051	1.15614e-12	5.63315e-11	1209.08	1570.9	1313.87	1521.35	1482.57	1333.35	565.772	947.289	711.137	809.656	725.177	473.159
Fzd4	239.457	-0.991556	0.139443	-7.11082	1.15358e-12	5.63315e-11	292.073	349.226	291.096	256.301	343.613	377.972	148.543	209.83	167.43	149.977	115.169	172.251
Serpinb9	82.8329	-1.0817	0.152232	-7.1056	1.19803e-12	5.81942e-11	110.514	101.909	111.269	134.029	120.684	96.8672	57.8879	56.0225	54.6351	58.6865	35.1364	56.3538
Scrt2	818.944	0.628019	0.0885732	7.0904	1.33729e-12	6.47609e-11	563.096	667.382	626.026	607.834	734.997	657.178	946.959	1035.91	939.371	885.731	1199.52	963.331
Vps4b	1616.08	0.419558	0.059257	7.08031	1.43833e-12	6.94419e-11	1432.74	1482.66	1237.44	1382.62	1410.49	1345.7	1971.47	1850.78	1789.74	1805.15	1724.61	1959.62
Arfgef3	4102.48	-0.817632	0.115646	-7.07012	1.54795e-12	7.45081e-11	4107.44	5815.67	5141.95	5228.31	5153.36	5960.18	2433.48	3906.29	2669.19	2789.78	2882.16	3141.99
D5Ertd579e	4736.27	0.412208	0.0583938	7.05912	1.67563e-12	8.03674e-11	3862.73	4518.81	3775.26	3995.01	4018.6	4206.13	5297.29	5526.87	5296.08	5297	5097.71	5943.73
Amer3	1950.39	-0.525659	0.0744689	-7.05877	1.6798e-12	8.03674e-11	2268.17	2378.71	2336.64	2123.3	2393.56	2309.62	1479.96	1715.31	1721.89	1437.82	1416.19	1823.52
Rfc1	1179.01	-0.39547	0.0560962	-7.04985	1.79105e-12	8.54324e-11	1234.08	1404.36	1346.46	1306.2	1359.37	1383.68	969.895	1081.74	1087.41	1023.75	975.036	976.09
Pura	739.2	-0.744548	0.105653	-7.04709	1.82699e-12	8.68862e-11	905.164	877.415	803.606	1044.02	856.519	1067.44	549.389	616.247	446.774	524.918	514.358	664.55
Lgi3	268.87	-0.941467	0.13416	-7.01749	2.25887e-12	1.07104e-10	332.858	320.02	351.788	330.37	424.907	361.828	191.139	240.387	200.916	131.501	149.33	191.39
Stk39	2033.95	-0.439062	0.0626898	-7.00372	2.49256e-12	1.17833e-10	2177.39	2448.31	2304.04	2238.52	2418.7	2455.87	1620.86	1935.32	1787.98	1789.94	1602.61	1627.88
Abhd13	2232.84	0.44498	0.0636011	6.99642	2.62586e-12	1.23766e-10	1935.31	1942.49	1951.13	1859.95	1749.08	1908.85	2670.49	2233.77	2489.42	2777.83	2500.54	2775.16
Atp1a1	10415.5	-0.251572	0.0359781	-6.99236	2.70301e-12	1.27025e-10	11661.9	11480.3	11239.2	10885.7	10994.8	11666.8	9151.75	9841.62	9506.5	9305.07	9517.1	9735.39
Rora	772.549	-0.516204	0.0738388	-6.99096	2.73011e-12	1.2792e-10	906.48	812.168	941.849	935.852	927.756	932.585	682.64	672.27	598.342	705.325	564.135	591.183
Tmx2	3546.02	-0.551279	0.0789558	-6.98211	2.90772e-12	1.35842e-10	3960.09	4511.98	4009.04	4013.82	4425.91	4369.47	2645.37	3305.33	3176.76	3012.57	2567.89	2554
Pigs	1619.34	-0.554748	0.0795042	-6.9776	3.00265e-12	1.39865e-10	1798.49	2043.16	2034.3	1774.12	1852.16	2057	1124.99	1466.77	1283.92	1272.63	1232.7	1491.78
Cyb5r3	3316.56	-0.672628	0.0967738	-6.95052	3.63933e-12	1.69027e-10	4002.19	4380.24	3717.94	4029.1	3942.33	4382.77	2137.48	3085.31	2461.22	2356.15	2268.25	3035.66
Timp2	15791.7	0.38187	0.0549871	6.94471	3.79226e-12	1.75616e-10	13405.1	14773.8	13089.2	12817.4	14200.5	13989.7	16914.2	17684.8	18145	17185.4	17444.3	19851.4
Adamts18	122.881	1.1432	0.164644	6.94351	3.82484e-12	1.7661e-10	73.6761	82.646	85.4183	61.1361	98.8936	56.0311	144.174	152.789	155.974	163.018	166.898	233.921
Tap1	235.222	-0.712214	0.102684	-6.93595	4.03487e-12	1.85768e-10	274.97	251.045	332.682	283.342	282.433	329.539	166.018	195.569	171.836	199.969	174.706	160.555
Fbxl2	1463.25	-0.394664	0.0570257	-6.9208	4.49103e-12	2.06172e-10	1639.29	1664.11	1688.13	1761.19	1616.66	1605.91	1238.58	1296.67	1311.24	1342.18	1290.29	1104.75
Stmn1	28118.7	0.418044	0.0604702	6.91323	4.73754e-12	2.16862e-10	25666.9	22097.6	24850	23599.7	25318.4	22912	31615.5	29030.8	34806.9	30831.1	32254.3	34441.7
Cish	455.631	0.751008	0.108692	6.90951	4.86327e-12	2.21977e-10	256.551	354.819	359.656	316.262	349.48	397.915	463.103	611.154	622.135	591.212	616.84	528.45
Mapk14	1710.14	0.430273	0.0622906	6.90751	4.93248e-12	2.24492e-10	1344.59	1604.45	1430.76	1372.03	1395.41	1586.91	1956.17	1877.26	1980.08	2013.82	1860.28	2099.98
Snrpn	8640.73	-0.31109	0.0450724	-6.90201	5.12716e-12	2.32685e-10	9801.56	9611.17	9221.8	9545.46	9774.54	9457.85	7750.42	8028.53	8032.24	7590.12	6958.97	7916.11
Ramp3	626.947	-1.00327	0.145432	-6.89858	5.25238e-12	2.37689e-10	652.56	897.921	820.465	767.728	723.264	1156.71	379.002	546.983	447.655	418.413	389.429	323.237
Exoc6b	2846.84	-0.63768	0.0924923	-6.89442	5.40867e-12	2.44066e-10	2958.89	4016.72	3378.52	3492.99	3503.18	3442.59	1864.43	2678.89	2314.06	2200.74	2027.18	2283.92
Ntn4	163.326	-1.24895	0.181446	-6.88332	5.84738e-12	2.63116e-10	205.241	210.033	219.165	230.436	280.757	233.621	87.378	114.082	108.389	71.7279	56.6087	142.479
Aebp2	944.12	-0.7023	0.102044	-6.88235	5.8874e-12	2.64168e-10	1086.72	1278.84	1023.9	1205.09	1123.87	1296.31	608.369	842.374	658.264	689.023	649.048	867.636
Nme1	2765.73	-0.670821	0.0975117	-6.87939	6.01087e-12	2.68948e-10	3662.76	2880.8	3515.64	3806.9	3700.13	2821.5	2341.73	1939.4	2299.08	2194.22	2236.04	1790.56
Gpx7	140.571	-0.831659	0.120945	-6.87635	6.14057e-12	2.7398e-10	180.243	173.992	160.721	164.597	207.844	192.785	97.208	110.008	120.726	103.245	94.6732	80.8092
Lgmn	1663.19	-0.463884	0.0674843	-6.87395	6.24486e-12	2.77853e-10	2095.82	1828.15	1854.48	1904.62	2051.62	1837.63	1295.38	1415.84	1413.46	1570.41	1441.57	1249.35
Kdm2a	2649.25	-0.507692	0.0739094	-6.86911	6.46033e-12	2.86637e-10	2699.7	3426.39	3104.28	3054.45	3313.77	3060.82	1979.11	2529.16	2149.27	2087.72	2185.29	2200.99
Nelfcd	1424.92	0.413037	0.0601905	6.86217	6.78244e-12	3.0009e-10	1244.6	1275.11	1114.93	1127.49	1243.71	1322.9	1641.61	1610.39	1603.8	1587.8	1549.91	1776.74
Sfrp1	2376.11	-0.35226	0.0513696	-6.85735	7.01496e-12	3.09516e-10	2802.32	2639.08	2523.21	2607.69	2828.52	2586.93	2028.26	2172.65	2076.13	2180.09	1922.74	2145.7
4931406C07Rik	405.147	-0.662379	0.0967377	-6.84717	7.53257e-12	3.31433e-10	532.836	498.362	511.386	430.304	506.201	499.531	316.745	319.837	326.929	328.21	235.219	356.199
Kit	3176.4	-1.20702	0.176301	-6.84638	7.57399e-12	3.32335e-10	3568.03	5545.36	3539.24	5327.07	3147	5469.2	1461.4	2764.45	1778.28	1952.96	2083.79	1480.08
Ppp2r2b	8563.9	0.250177	0.0365571	6.84346	7.73016e-12	3.38253e-10	7847.82	7838.94	7759.57	7692.56	7791.64	8008.64	9428.08	9006.37	9289.72	8851.88	9872.36	9379.19
Ncoa7	2021.74	-0.536058	0.0783935	-6.83805	8.02809e-12	3.50325e-10	2255.02	2676.99	2341.13	2360.79	2394.4	2326.71	1603.39	1874.21	1701.62	1730.17	1342.02	1654.46
Abcg1	832.239	0.684484	0.100173	6.83303	8.31408e-12	3.6181e-10	719.658	637.555	700.205	473.805	609.285	690.417	1020.14	982.94	964.045	923.769	1102.89	1162.16
Npr2	553.584	-0.582078	0.0852052	-6.83148	8.40414e-12	3.6473e-10	717.027	627.613	649.628	634.875	688.065	667.624	373.541	511.332	482.903	474.926	405.045	410.426
Bid	873.462	-0.520147	0.0763386	-6.81368	9.51323e-12	4.11739e-10	1057.78	972.489	1140.78	957.015	1142.3	906.943	699.024	715.05	761.366	744.449	737.865	646.474
Fzr1	3140.72	-0.373525	0.0548746	-6.80689	9.97332e-12	4.30479e-10	3506.19	3421.42	3810.1	3425.97	3532.51	3576.49	2544.88	3024.19	2736.16	2765.87	2798.23	2546.55
Ube2d1	2721.68	0.393961	0.0580276	6.7892	1.12756e-11	4.8537e-10	2451.05	2256.92	2210.76	2432.51	2468.15	2296.32	3204.59	2722.69	3079.83	3215.8	3040.28	3281.28
Nrxn2	17020	-0.640943	0.0944209	-6.78814	1.13586e-11	4.8762e-10	21755.5	17737.2	22308.8	20499.4	21163.2	20976.5	10890.6	16329	12020.6	12464.4	14075.1	14019.3
Ryk	985.396	0.521094	0.0768124	6.78398	1.16907e-11	5.00526e-10	830.172	786.691	849.687	778.309	817.967	793.932	1224.38	1025.72	1138.52	1059.62	1132.17	1387.58
Nefh	384.296	-1.17395	0.173209	-6.77766	1.22135e-11	5.21502e-10	439.425	664.275	419.224	504.373	512.906	653.379	180.217	347.339	200.916	285.825	182.514	221.162
Man1b1	2783.71	0.319579	0.0471718	6.77478	1.24592e-11	5.30567e-10	2377.37	2605.52	2443.41	2441.92	2373.45	2614.47	2982.86	3137.26	3206.73	3008.23	3240.36	2972.93
Tmem19	1307.7	0.39328	0.0581394	6.76443	1.33839e-11	5.68421e-10	1124.88	1181.28	1050.87	1129.84	1161.58	1131.07	1472.32	1407.69	1530.66	1438.91	1403.51	1659.78
Tspan5	5626.93	0.266354	0.0393895	6.76205	1.36048e-11	5.76263e-10	4767.9	5427.92	5154.32	4960.25	5150.01	5181.45	6175.44	6111.54	6162.31	6128.39	6262.09	6041.55
Cndp2	1765.21	-0.383061	0.0567482	-6.75019	1.47649e-11	6.2374e-10	1970.84	2081.06	1881.45	1961.06	2029.83	2063.65	1405.69	1684.75	1594.99	1437.82	1562.6	1508.79
Atl1	4029.89	0.24901	0.0369902	6.73179	1.67589e-11	7.04227e-10	3806.16	3575.53	3732.55	3574.11	3694.26	3719.89	4527.27	4275.02	4468.62	4461.26	4296.41	4227.6
Erich3	340.574	0.674654	0.100214	6.73212	1.67209e-11	7.04227e-10	280.232	306.971	227.033	218.679	259.805	277.306	399.754	407.436	379.802	399.938	456.774	473.159
Mcfd2	1225.49	-0.407033	0.0604734	-6.73078	1.6876e-11	7.0728e-10	1361.69	1381.99	1477.96	1414.36	1394.57	1355.19	1014.68	1112.3	1127.07	1087.87	1064.83	913.357
Miga1	2453.24	0.430965	0.064048	6.72878	1.71086e-11	7.15138e-10	2295.8	2127.05	1936.52	2092.74	1997.15	2088.34	3072.43	2575	2582.83	2861.51	2797.25	3012.27
Larp1	5627.38	-0.660749	0.0982677	-6.72397	1.76839e-11	7.37246e-10	6144.06	8108.01	6168.1	6915.43	6599.05	7426.49	3636.02	5403.62	4224.52	4142.83	4208.56	4551.9
Entpd1	90.3801	0.919166	0.137118	6.70346	2.03541e-11	8.46348e-10	56.5727	60.2757	67.4355	51.7305	60.3419	77.8737	120.145	97.7847	116.32	129.328	118.097	128.657
Abcb9	1225.85	-0.507276	0.0757456	-6.6971	2.12596e-11	8.81691e-10	1474.84	1237.2	1520.67	1427.29	1613.31	1364.69	953.512	1019.61	964.926	969.414	1142.91	1021.81
Abcd1	591.838	-0.487931	0.0729846	-6.68539	2.30308e-11	9.5266e-10	656.507	706.53	657.496	684.254	700.636	739.8	408.492	497.072	528.726	493.401	500.694	528.45
Them6	233.02	-0.573989	0.0861304	-6.66419	2.66137e-11	1.09801e-09	305.23	282.736	280.981	246.896	265.672	291.551	173.664	180.29	188.579	189.101	187.394	204.15
Chl1	33606.8	-0.544104	0.081679	-6.66149	2.71066e-11	1.11544e-09	39483.8	41120.4	40522	38670.9	42252.7	37168.5	26182.8	29461.7	27644.5	28331.5	21372.7	31070.1
Npbwr1	89.3767	-0.992619	0.149257	-6.65039	2.92325e-11	1.19982e-09	96.0421	133.601	125.88	141.083	115.655	100.666	53.519	69.2641	53.7539	69.5544	62.4648	51.0374
Kctd12	1822.25	0.9596	0.144373	6.64666	2.99816e-11	1.22739e-09	1418.27	1276.97	942.973	1369.68	1157.39	1260.22	2647.55	2074.87	1843.49	3109.3	1835.88	2930.4
Agap2	21160.3	0.526104	0.0792089	6.64199	3.09478e-11	1.26369e-09	17465.2	17588.7	17856.9	15748.4	17179	18226.2	22176.5	25822.3	22286.7	22679.1	27936.4	28958.4
Rhobtb2	3026.22	0.395025	0.0595958	6.6284	3.39337e-11	1.38206e-09	2378.69	2737.26	2708.66	2558.31	2579.61	2719.88	3103.01	3340.98	3392.66	3388.6	3684.45	3722.54
Smarca1	2628.97	-0.415676	0.0627514	-6.62418	3.49191e-11	1.41856e-09	3169.39	2860.3	3120.01	3052.1	3066.54	2764.52	2215.03	2130.89	2266.47	2565.9	2064.27	2272.23
Slc5a3	1296.28	-0.80347	0.121449	-6.61568	3.6984e-11	1.49861e-09	1465.63	1858.6	1563.38	1575.43	1682.03	1741.71	862.857	1149.99	936.727	1192.21	691.017	835.738
Tnrc6a	3557.17	0.323568	0.0489347	6.61223	3.78568e-11	1.53007e-09	3206.23	3427.63	2953.67	3015.65	3191.41	3156.73	3973.51	3807.49	3833.27	3934.17	3983.11	4203.14
Clock	1789.96	-0.455905	0.0690983	-6.59792	4.16978e-11	1.68103e-09	1986.62	2259.41	1954.5	2093.91	1988.77	2134.88	1713.7	1439.27	1450.47	1438.91	1374.23	1644.89
Lhfpl5	95.0891	-1.05562	0.160068	-6.59482	4.2578e-11	1.71218e-09	115.777	130.494	123.632	131.678	136.607	131.056	66.6257	88.6173	52.8726	69.5544	40.9925	53.164
Clns1a	2200.77	0.290517	0.0440555	6.59434	4.27148e-11	1.71334e-09	1920.84	1948.08	1956.75	2013.96	2073.41	1965.84	2528.5	2290.81	2516.74	2336.59	2453.69	2404.07
Tet1	1677.78	-0.622005	0.0943991	-6.5891	4.42499e-11	1.77044e-09	1870.85	1954.3	2047.79	1942.25	2245.22	2141.53	1206.91	1482.05	1310.36	1408.48	1017	1506.67
Mapk9	6764.19	-0.370148	0.0562131	-6.58473	4.55723e-11	1.81877e-09	7332.09	8306.86	7112.19	7681.98	7421.21	7904.18	5653.35	6449.71	6012.5	5954.51	5450.05	5891.63
1700037H04Rik	2470.68	0.395461	0.060106	6.57939	4.72393e-11	1.88057e-09	1987.94	2124.56	2227.62	2138.59	2054.98	2271.63	2550.34	2896.87	2853.36	2655.02	3117.38	2769.84
Celf6	2366.67	-0.533671	0.0811788	-6.57402	4.89755e-11	1.94482e-09	2633.92	2870.86	2831.17	2909.84	2686.89	2864.23	1688.58	2242.94	1876.98	2068.16	2096.47	1630.01
Efr3a	1887.59	-0.551751	0.0839589	-6.57168	4.97512e-11	1.97069e-09	1936.63	2497.4	2202.89	2204.43	2287.96	2331.46	1400.23	1841.61	1439.9	1593.23	1382.03	1533.25
Dennd5b	2844.9	-0.923472	0.140656	-6.56547	5.18692e-11	2.04948e-09	2798.38	4831.37	3245.89	3816.3	3495.64	4163.39	1623.05	2650.37	1818.82	2106.19	1953	1636.39
Cald1	421.892	-0.603089	0.0919342	-6.56001	5.38051e-11	2.12069e-09	569.674	523.839	456.313	500.846	440.831	561.26	309.1	364.655	299.612	367.334	316.228	353.009
Nceh1	2729.41	-0.540123	0.0823923	-6.5555	5.5455e-11	2.18031e-09	3068.08	3466.78	3099.78	3026.24	3209.01	3533.76	2188.82	2573.98	2225.94	2476.79	1943.24	1940.48
Pitpnc1	3948.97	-0.505323	0.0772088	-6.54489	5.95408e-11	2.33518e-09	4581.08	5176.87	4354.08	4658.1	4553.3	4475.84	2896.58	3806.47	3248.14	3572.27	3128.12	2936.78
Miga2	2325.9	-0.435681	0.0666742	-6.53448	6.38312e-11	2.49728e-09	2727.33	2673.88	2679.44	3012.13	2437.14	2520.45	1920.13	2078.94	1887.55	1851.89	2204.81	1917.09
Mid2	1363.08	-0.774607	0.118706	-6.52545	6.77987e-11	2.64598e-09	1510.36	2080.44	1450.99	1667.13	1652.7	1958.24	904.362	1300.74	949.945	1093.31	840.347	948.445
Spring1	2587.68	-0.380225	0.0582799	-6.52411	6.84082e-11	2.66323e-09	2623.4	3108.86	2907.59	2985.09	2940.83	2990.54	2177.9	2510.82	2274.4	2163.79	2236.04	2132.94
Stk24	1423.3	0.377251	0.0578534	6.5208	6.99324e-11	2.71591e-09	1159.08	1327.31	1187.99	1267.4	1192.59	1288.71	1592.46	1586.96	1544.76	1689.95	1505.01	1737.4
Has3	1229.62	0.472871	0.0725235	6.52024	7.01932e-11	2.71939e-09	922.267	1054.51	1102.57	961.718	1142.3	992.414	1355.45	1361.86	1535.07	1497.59	1531.36	1298.26
Gorasp2	3614.49	-0.56968	0.0874216	-6.51646	7.19846e-11	2.782e-09	3795.64	4889.16	3883.16	4611.07	4151.02	4581.25	2530.68	3381.72	2958.22	3108.21	2813.84	2669.89
Cbfa2t3	486.82	-0.595326	0.0913999	-6.51342	7.34592e-11	2.8321e-09	613.091	536.267	626.026	577.266	679.684	483.387	384.463	419.659	345.435	382.549	395.285	398.73
Kdm1b	1206.79	0.48968	0.0752828	6.50454	7.79302e-11	2.9972e-09	978.84	1034.01	973.319	975.826	1056.82	1000.96	1506.18	1323.15	1331.51	1360.66	1258.08	1682.11
Lynx1	1101.17	-1.08421	0.166922	-6.49528	8.28777e-11	3.17978e-09	1198.55	1744.89	1339.72	1359.1	1474.19	1861.37	554.85	1130.64	662.67	732.494	572.919	582.677
Zc3hav1l	388.775	0.812214	0.125116	6.49171	8.4867e-11	3.24826e-09	293.389	298.271	309.079	202.219	323.499	264.011	524.268	409.473	487.31	554.261	415.781	583.74
Eny2	2647.5	0.545067	0.0839715	6.4911	8.52134e-11	3.25368e-09	2422.1	2059.94	1967.99	2222.06	2128.73	2120.63	3745.24	2655.46	2957.34	3369.04	3114.46	3006.95
Pck2	452.642	-0.533981	0.0823803	-6.4819	9.05773e-11	3.45019e-09	471.001	550.559	590.06	556.103	552.296	491.934	336.405	408.455	381.564	399.938	355.268	338.123
Frem3	122.356	-1.54157	0.237861	-6.48095	9.11447e-11	3.4635e-09	153.93	239.238	138.243	149.313	197.787	213.678	43.689	119.175	60.8035	63.0336	46.8486	42.5312
Irf2	338.039	-0.637464	0.098563	-6.46758	9.95871e-11	3.77528e-09	426.269	397.074	373.143	432.655	430.774	410.261	223.906	319.837	278.463	293.433	242.051	228.605
Cbx1	1785.42	0.423757	0.0656887	6.45099	1.11121e-10	4.20248e-09	1655.08	1509.38	1421.76	1526.05	1556.32	1482.45	2194.28	1789.66	1971.27	2108.37	1975.45	2235.01
Ap3s2	4920.23	0.241716	0.0375045	6.44498	1.15613e-10	4.36197e-09	4587.65	4508.25	4635.06	4546.41	4388.19	4393.21	5442.55	5084.8	5420.33	5135.07	5381.73	5519.48
Gmds	501.092	-0.465353	0.0722216	-6.4434	1.16825e-10	4.39727e-09	590.725	578.522	566.458	614.888	590.009	548.914	370.264	445.124	450.299	449.93	429.445	378.527
Srl	857.308	0.577606	0.0896551	6.44253	1.175e-10	4.41221e-09	614.406	722.065	726.055	591.374	721.588	748.347	973.172	935.066	1108.56	955.286	971.132	1220.64
Ube2v2	1339.14	-0.875472	0.136004	-6.4371	1.21777e-10	4.55132e-09	2012.94	1515.59	1655.54	1884.64	1600.74	1731.26	1114.07	871.913	853.012	1103.09	605.128	1121.76
Creg1	885.38	-0.417195	0.0648096	-6.43724	1.21666e-10	4.55132e-09	1114.35	952.604	1000.29	1032.26	948.708	1032.3	760.188	783.296	766.653	774.879	794.474	664.55
1600012H06Rik	1032.32	0.58867	0.0916724	6.42145	1.34983e-10	5.03301e-09	910.426	789.798	832.828	839.445	742.54	834.768	1505.09	1011.46	1138.52	1253.07	1220.99	1308.9
Slc35f1	8785.58	0.302782	0.0471846	6.41695	1.39029e-10	5.17174e-09	8204.36	8244.72	7558.39	7903.01	8028.82	7260.3	10131.5	9457.61	9499.45	10181	9673.26	9284.56
Stk11ip	1586.24	0.47818	0.0745749	6.41207	1.4356e-10	5.3154e-09	1324.85	1409.95	1299.26	1381.44	1288.13	1250.73	1806.54	1864.02	1809.13	1763.86	2216.52	1620.44
Klhl2	5292.18	0.302294	0.0471428	6.41231	1.4333e-10	5.3154e-09	4766.58	4929.56	4532.79	4902.64	4472	4832.92	5778.96	5787.63	5555.15	5727.37	5871.69	6348.84
Mt1	976.663	-0.750445	0.117048	-6.41142	1.44169e-10	5.32553e-09	1202.5	1160.77	1292.51	1088.69	1304.89	1300.11	703.393	856.634	634.472	629.25	586.583	960.141
Tmcc1	2829.98	0.380694	0.059402	6.40877	1.46694e-10	5.40625e-09	2315.54	2438.37	2603.01	2472.48	2656.72	2264.98	3132.5	2902.98	3348.6	3214.72	3181.8	3428.01
Pdxdc1	2438.85	-0.332448	0.0518878	-6.40705	1.48365e-10	5.45516e-09	2548.4	2719.86	2758.11	2811.08	2803.38	2671.45	2087.24	2235.81	2336.97	2171.4	2150.15	1972.38
Trim36	463.064	-0.532001	0.0830821	-6.40331	1.52043e-10	5.57748e-09	526.258	605.242	518.129	579.617	525.477	528.971	360.434	416.603	415.931	372.768	318.18	389.16
Klhl8	2476.7	0.391242	0.061145	6.39859	1.56815e-10	5.7393e-09	2226.07	2057.45	2223.12	2065.69	2307.24	1980.08	2912.96	2503.69	2955.58	2927.8	2881.19	2679.46
Eif4e2	3353.06	0.332541	0.0519992	6.39513	1.60416e-10	5.85758e-09	2835.22	3229.41	2789.58	2883.98	2931.61	3132.04	3621.82	3742.3	3791.85	3552.71	3765.46	3960.72
Glis2	486.102	0.501312	0.0784698	6.38861	1.67405e-10	6.09876e-09	382.853	381.539	445.074	385.628	445.859	374.173	537.374	541.89	556.925	539.046	631.48	611.386
Galt	642.004	-0.391674	0.0613344	-6.38589	1.70408e-10	6.19396e-09	801.228	678.567	714.816	725.403	719.074	736.951	567.957	571.429	552.519	531.439	524.119	580.551
Hibadh	942.561	-0.421516	0.0661083	-6.37614	1.81609e-10	6.58602e-09	1149.87	1016.61	1058.74	1033.43	1128.06	1091.18	889.071	768.017	860.943	817.264	779.834	717.714
Man1c1	350.497	-0.648064	0.101669	-6.37428	1.83823e-10	6.65113e-09	392.062	453.621	452.942	395.033	418.203	453.947	234.828	304.558	277.581	278.217	219.603	325.363
Lrch1	487.073	0.421688	0.0662079	6.36915	1.90082e-10	6.86197e-09	399.956	457.349	401.241	416.196	425.745	392.217	549.389	532.723	548.994	578.171	548.519	594.373
Mmp24	10321.7	0.388207	0.060983	6.36583	1.94236e-10	6.99602e-09	7950.44	9266.3	9614.05	8347.43	9073.91	9390.43	10600	11957.2	11996.8	11829.7	11430.1	12404.2
Rassf4	63.0684	-1.56745	0.246301	-6.36399	1.96585e-10	7.06459e-09	89.4639	86.9958	73.0551	124.624	137.445	55.0814	24.0289	30.5577	46.7042	26.0829	35.1364	27.6453
Gle1	2291.07	0.281074	0.0442169	6.35672	2.06108e-10	7.39011e-09	1998.47	2174.9	2105.11	1995.15	2106.1	2025.67	2445.49	2466.01	2544.94	2410.49	2582.53	2638
Ivd	1693.18	-0.455613	0.0719469	-6.33262	2.41027e-10	8.62268e-09	1934	2018.3	2021.94	1850.54	1819.47	2105.44	1417.71	1553.35	1464.57	1230.24	1321.52	1581.1
Pfkfb3	2164.96	-1.04374	0.165119	-6.32114	2.59647e-10	9.25057e-09	2126.08	2427.18	3848.32	2369.02	4307.74	2415.03	1253.87	1585.94	1585.3	1407.39	1180.97	1472.64
Selenom	1801.28	-0.531606	0.0841005	-6.32108	2.59743e-10	9.25057e-09	2297.12	1784.04	2404.07	2041	2054.98	2199.46	1555.33	1596.13	1392.31	1439.99	1578.21	1272.75
Psen2	608.503	-0.434345	0.068726	-6.31996	2.61638e-10	9.27811e-09	693.345	684.16	750.781	653.686	713.207	701.813	489.317	566.336	524.32	556.435	511.43	457.21
Gadd45a	43.3112	-1.49743	0.236938	-6.31993	2.61684e-10	9.27811e-09	55.2571	46.6049	83.1704	82.2986	67.0465	50.333	15.2911	26.4833	28.1987	28.2565	16.5922	20.2023
Nsg2	45600.6	0.288326	0.0456844	6.31126	2.7678e-10	9.79149e-09	43225.5	40045.4	40845.7	40287.5	41514.4	40439.2	51531.1	47407.2	49706.5	46863.3	51385.1	53956.1
Tpp1	1324.03	0.3574	0.0567615	6.29651	3.04422e-10	1.07454e-08	1080.14	1281.32	1089.08	1178.05	1108.78	1220.34	1487.61	1510.57	1462.81	1432.39	1515.75	1521.55
Tnpo3	3227.63	-0.550883	0.0877436	-6.27833	3.42228e-10	1.20531e-08	3385.16	4382.1	3780.88	3684.62	3804.05	3979.15	2270.73	3145.41	2783.74	2601.77	2336.57	2577.39
Acsl6	3333.76	-0.363562	0.0579361	-6.27523	3.49129e-10	1.22689e-08	3702.23	3986.27	3668.49	3467.12	3638.95	4042.78	2770.97	3239.12	2907.11	2946.28	2778.71	2857.03
Sdhaf1	110.927	-0.962189	0.153593	-6.26455	3.73913e-10	1.31109e-08	164.456	106.881	147.234	157.543	169.292	135.804	96.1158	75.3757	82.8338	67.3808	64.4168	63.7968
Lhfp	803.535	0.661018	0.105693	6.25411	3.99794e-10	1.39875e-08	595.987	591.571	600.176	683.078	714.883	549.864	1085.67	927.936	905.003	1030.27	1183.9	774.067
Pla2g15	1445.63	0.480309	0.0768287	6.25169	4.06041e-10	1.41749e-08	1153.82	1211.73	1283.52	1135.72	1284.78	1172.85	1655.81	1580.85	1848.78	1774.72	1845.64	1399.28
Nop10	1860.61	-0.872756	0.139625	-6.25069	4.08641e-10	1.42343e-08	2839.16	1792.11	2549.06	2755.83	2445.52	2061.75	1620.86	1057.3	1412.58	1476.94	1350.8	965.458
Slc22a21	129.286	-0.889351	0.142382	-6.24622	4.20509e-10	1.46157e-08	117.092	170.885	182.076	171.651	178.511	186.137	72.0868	112.045	84.5962	99.9844	96.6252	79.7459
Etfdh	1406.1	0.330999	0.0531061	6.23278	4.58226e-10	1.58918e-08	1222.23	1317.99	1235.19	1239.18	1242.87	1211.79	1663.46	1506.49	1596.75	1606.27	1610.42	1420.54
Ttc9c	1588.86	-0.478714	0.0769826	-6.21847	5.02016e-10	1.73726e-08	1905.05	1801.43	1888.19	2024.54	1977.03	1505.24	1374.02	1329.26	1301.55	1457.38	1264.91	1237.66
Elavl3	14617.5	-0.570689	0.0918746	-6.21161	5.24433e-10	1.81089e-08	16750.8	18497.2	16548.7	17144	17670.1	18216.7	9822.37	13986.3	11653.1	11546	9895.79	13679.1
Ppp2r5e	3619.33	-0.735688	0.11847	-6.20992	5.30106e-10	1.82651e-08	3881.15	5452.15	3964.08	4747.45	4339.59	4749.34	2174.62	3454.04	2630.41	3126.69	2555.2	2357.29
Dlx6os1	3237.84	-0.829891	0.133675	-6.20829	5.35649e-10	1.84161e-08	4700.8	3921.65	3824.71	4855.62	3629.73	3933.57	3048.4	2262.29	1949.24	2573.51	2541.54	1612.99
Asah2	74.1968	-1.15808	0.186726	-6.20203	5.57406e-10	1.91228e-08	119.724	103.152	85.4183	118.745	109.789	77.8737	60.0723	50.9295	45.823	52.1658	27.3283	39.3413
Phc2	2202.1	0.355534	0.0573959	6.19442	5.85009e-10	2.00265e-08	1881.37	1996.55	1889.32	1801.16	1948.54	2071.25	2351.56	2503.69	2338.73	2348.55	2718.19	2576.33
Plin2	128.325	-0.991181	0.160288	-6.18373	6.26024e-10	2.13845e-08	177.612	156.592	165.217	146.962	194.435	183.288	79.7324	124.268	80.1902	102.158	62.4648	66.9866
Dnase1	230.702	-0.628787	0.101694	-6.18312	6.28475e-10	2.14221e-08	299.967	270.93	261.874	280.991	326.852	241.218	195.508	188.439	194.748	153.237	171.778	182.884
Ncbp1	2839.09	0.257807	0.041703	6.18197	6.33053e-10	2.15319e-08	2639.18	2568.86	2507.48	2652.37	2629.06	2521.4	3232.98	2936.6	3123.89	3135.38	3168.14	2953.79
Atxn7l3	6519.85	-0.329151	0.0532555	-6.18061	6.38556e-10	2.16727e-08	7104.48	7243.64	7599.98	7164.68	7353.33	7096.95	5251.42	6077.93	5927.9	5504.58	5573.03	6340.33
Setmar	150.253	0.674261	0.109144	6.17771	6.50373e-10	2.20267e-08	111.83	104.395	120.26	131.678	108.951	119.66	209.707	162.974	182.411	190.188	196.178	164.808
Slc6a9	1029.68	-0.77206	0.125085	-6.17229	6.73072e-10	2.26987e-08	1123.56	1423.62	1320.61	1282.68	1222.76	1418.82	645.505	932.01	767.535	887.905	810.09	521.007
Marcksl1	24474.8	-0.408506	0.0661833	-6.17234	6.72857e-10	2.26987e-08	27153.6	28617.9	27387.8	29422.9	27885.5	27034.5	18294.8	24498.1	21274.2	20718.5	21544.5	19865.2
Slc22a5	444.948	-0.520367	0.0843545	-6.16882	6.8802e-10	2.31536e-08	511.786	488.419	541.732	520.832	527.991	557.462	388.832	340.209	428.268	369.508	359.172	305.161
N4bp3	551.952	-0.917688	0.148809	-6.16688	6.96503e-10	2.33895e-08	743.34	479.098	884.528	656.037	830.539	738.85	309.1	465.496	379.802	455.364	371.861	309.414
Rnf145	2450.14	0.412876	0.0669709	6.16501	7.04783e-10	2.36177e-08	2194.5	2106.54	2206.26	1849.37	2117.83	2136.78	2944.64	2503.69	2825.16	2556.12	2936.82	3023.97
Mapkap1	2363.68	0.258848	0.0419924	6.16417	7.0853e-10	2.36932e-08	2169.5	2265	2084.88	2199.72	2093.53	2098.79	2641	2577.03	2633.06	2440.92	2597.17	2563.57
Tex261	1494.33	0.342209	0.0555293	6.16267	7.15279e-10	2.38687e-08	1336.7	1365.83	1308.25	1334.41	1235.33	1327.65	1650.35	1598.17	1705.14	1537.8	1687.53	1844.79
Tmtc4	774.213	0.475416	0.0771584	6.16156	7.20312e-10	2.39862e-08	626.247	684.16	673.231	594.901	631.075	673.322	984.094	845.43	860.062	888.992	794.474	1034.57
Gm3693	359.208	0.60687	0.0985003	6.1611	7.22414e-10	2.40059e-08	321.017	260.366	295.592	318.613	263.158	254.514	481.671	355.488	439.724	402.111	456.774	461.463
Cox6a2	393.696	-1.28655	0.208887	-6.15909	7.3162e-10	2.42611e-08	448.635	554.909	597.928	609.009	515.42	624.889	199.877	371.785	207.966	259.742	234.243	99.9483
Nptx1	1015.23	0.632873	0.102806	6.15601	7.45993e-10	2.46862e-08	761.759	843.238	757.525	985.231	702.312	727.454	1057.27	1282.41	1139.41	1135.69	1481.59	1308.9
Gosr1	1454.24	-0.449663	0.0733139	-6.13339	8.60245e-10	2.84078e-08	1665.61	1825.67	1525.17	1792.93	1532.85	1729.37	1174.14	1324.17	1135	1309.58	1113.63	1322.72
1700003E16Rik	269.992	-0.707011	0.115426	-6.12524	9.0549e-10	2.98398e-08	356.54	282.736	345.045	309.207	388.87	326.69	226.09	205.755	188.579	193.448	164.946	251.997
Kcnk3	726.629	-0.670716	0.109521	-6.12409	9.12037e-10	2.99934e-08	813.069	950.74	869.917	926.447	899.261	895.547	434.705	694.678	561.331	616.208	610.008	447.641
Ppp1r8	1899.28	-0.353553	0.0577968	-6.11718	9.5248e-10	3.12587e-08	2205.02	1966.11	2272.58	2019.84	2164.76	2160.52	1635.06	1542.15	1750.08	1808.41	1635.8	1631.07
Camta1	10139.5	0.45818	0.0749957	6.10942	9.9991e-10	3.27476e-08	8447.76	9129.59	8084.39	7945.34	8875.28	8769.34	11856.1	11354.2	11064.5	11678.6	10314.5	14154.4
Arpc5	7732.43	0.268956	0.0440497	6.10575	1.02319e-09	3.3441e-08	6993.97	7286.52	6673.86	7030.65	7334.89	6756.02	8683.18	8104.92	8456.98	8672.56	7978.9	8816.71
Eea1	1324.63	-0.498116	0.0816499	-6.10063	1.05654e-09	3.44602e-08	1495.89	1796.46	1433	1581.31	1426.41	1568.87	1072.56	1213.14	969.332	1145.47	991.628	1201.51
Dcun1d4	3303.83	0.373565	0.061288	6.09524	1.09274e-09	3.55679e-08	2791.8	3142.41	2712.03	2796.98	2877.13	2943.05	3952.76	3712.76	3606.8	3686.38	3329.18	4094.69
Slc2a6	1231.43	-0.350183	0.0574593	-6.09445	1.09812e-09	3.56698e-08	1497.2	1294.99	1415.02	1427.29	1329.2	1323.85	1049.63	1091.93	1040.71	1074.83	1181.95	1050.52
Lrrfip1	2147.97	-0.412344	0.0676745	-6.09306	1.10774e-09	3.59088e-08	2272.12	2632.87	2300.67	2584.18	2383.5	2542.29	1642.71	1931.25	1884.91	1673.65	1976.42	1951.12
Ndufaf3	905.308	-0.489118	0.080318	-6.08976	1.13077e-09	3.65808e-08	1111.72	1011.02	1020.52	1127.49	1085.32	990.515	711.038	807.742	741.098	771.619	865.723	619.892
Tspan17	1077.14	-0.532338	0.0874284	-6.08884	1.13734e-09	3.67184e-08	1349.85	1087.45	1353.2	1208.61	1403.79	1242.18	849.751	967.661	973.738	765.098	787.642	936.749
Mapk8	11961.6	0.393965	0.0647185	6.08736	1.14789e-09	3.69839e-08	10696.2	10011.4	10733.5	10747	10631.1	9214.73	14819.3	11952.1	13422.6	14067.4	14342.5	12901.8
Nedd4	30377.2	0.419374	0.0689284	6.08421	1.1707e-09	3.76426e-08	25238	28821.7	24992.7	23940.7	26115.5	26842.7	34638.8	33888.5	35256.4	31966.8	32300.1	40524.8
Syn2	6667.7	-0.759877	0.124939	-6.08197	1.18711e-09	3.79398e-08	9497.64	7684.22	8345.14	7487.99	8337.23	8953.57	4767.56	4686.53	5244.97	3955.9	4031.91	7019.77
Atl3	857.337	-0.372559	0.061251	-6.08251	1.18319e-09	3.79398e-08	927.53	1012.26	964.327	913.514	1023.3	958.226	776.572	738.478	726.118	719.453	697.849	830.421
Zfp266	3349.71	0.302588	0.0497512	6.08203	1.1867e-09	3.79398e-08	2965.46	3041.12	3042.46	2923.95	3014.58	3006.68	3857.74	3436.72	3577.72	3829.84	3486.32	4013.88
Phyhipl	4627.68	0.364671	0.0600716	6.07061	1.27427e-09	4.05622e-08	3967.99	4408.82	3608.92	4056.14	4075.59	4152	5108.33	5166.29	5285.5	4915.54	4993.28	5793.81
D630013N20Rik	4627.68	0.364671	0.0600716	6.07061	1.27427e-09	4.05622e-08	3967.99	4408.82	3608.92	4056.14	4075.59	4152	5108.33	5166.29	5285.5	4915.54	4993.28	5793.81
Abcd2	277.483	-0.679881	0.112068	-6.06667	1.30589e-09	4.14856e-08	344.699	374.703	287.725	399.736	281.595	361.828	192.232	256.685	210.609	204.316	203.011	212.656
Lcp1	17.9477	-2.24636	0.370725	-6.05938	1.36647e-09	4.33235e-08	28.9442	27.3415	25.8503	16.4597	34.3613	44.6349	10.9222	7.13013	7.04969	4.34715	1.95202	6.37968
Arl5a	5016.68	0.527956	0.0871784	6.05604	1.39512e-09	4.41437e-08	4335.05	4151.56	3815.72	4247.78	4336.23	3765.48	7005.53	5194.81	5266.12	6405.52	5239.23	6437.09
St6galnac5	1521.3	0.845963	0.139755	6.05319	1.42006e-09	4.48024e-08	1093.3	1130.32	1134.04	915.866	1146.5	1104.48	1858.97	1798.83	1909.58	1563.89	1592.85	3006.95
Klf13	3660.14	0.643061	0.106238	6.05302	1.42158e-09	4.48024e-08	2622.08	3371.71	2774.97	2459.55	2807.57	3105.45	3913.44	4699.78	4365.52	3832.01	4241.75	5727.89
Cdkn1a	5296.58	0.457467	0.0756447	6.04758	1.47037e-09	4.62483e-08	3862.73	4788.5	4404.66	4020.87	4693.26	5005.76	5753.84	6603.52	6064.49	6483.77	6306.01	5571.58
Slc6a7	1819.24	-0.526553	0.0870785	-6.04687	1.47683e-09	4.63596e-08	2203.71	2322.17	1906.18	2071.57	2225.11	2154.82	1516.01	1769.29	1470.74	1594.32	1386.91	1210.01
Stradb	2349.44	0.324779	0.0537172	6.04609	1.48402e-09	4.64935e-08	2087.93	2118.35	2165.8	1973.99	2180.69	1988.63	2544.88	2419.15	2806.66	2620.24	2517.14	2769.84
Arhgef2	2549.62	-0.458307	0.0759606	-6.03349	1.60458e-09	5.01716e-08	2491.83	3140.55	3076.18	2866.34	3190.58	2938.31	1911.39	2418.13	2235.63	2206.18	2068.17	2052.13
Vps26a	1663.48	0.350436	0.0580926	6.03238	1.61562e-09	5.04175e-08	1460.37	1497.57	1472.34	1543.69	1433.96	1365.64	1999.86	1713.27	1771.23	2005.12	1788.05	1910.71
Zfp110	1006.33	-0.465751	0.0772272	-6.03091	1.63035e-09	5.07775e-08	1023.57	1222.29	1131.79	1125.14	1174.99	1323.85	763.465	937.103	894.429	872.69	831.562	775.131
H2-K1	1225.95	-0.758238	0.125742	-6.03011	1.63849e-09	5.0931e-08	1348.54	1130.95	1747.7	1337.94	1957.76	1722.72	966.619	863.764	1005.46	991.15	816.922	821.915
Zbtb41	1501.96	-0.586173	0.0972888	-6.02508	1.69023e-09	5.24369e-08	1805.07	1969.83	1630.81	1802.34	1769.19	1837.63	1166.5	1364.91	1079.48	1362.83	916.475	1318.47
Gnaq	11474	0.396994	0.0659463	6.01996	1.74465e-09	5.40196e-08	9633.15	10936.6	9372.41	9683.01	9922.05	9877.61	12927.6	12618.3	12485.9	12473.1	12356.3	15401.6
Dzip1l	719.324	-0.518176	0.0861086	-6.0177	1.76909e-09	5.46698e-08	860.432	763.699	929.485	750.093	921.89	858.51	570.141	550.039	579.837	617.295	698.825	531.64
Dab2ip	3734.25	-0.501791	0.0834318	-6.01439	1.80568e-09	5.5692e-08	4027.19	4656.76	4694.63	4092.59	4552.46	4237.47	2557.99	3514.14	3035.77	2962.58	2951.46	3527.96
Septin8	1773.91	-0.401234	0.0667499	-6.011	1.84381e-09	5.6758e-08	1780.07	2190.43	1943.27	2071.57	1950.22	2174.76	1426.45	1686.79	1553.57	1520.42	1540.15	1449.25
Ykt6	7723.06	0.294724	0.0490977	6.0028	1.93938e-09	5.95845e-08	6825.57	6836.01	7104.33	6830.78	7354.16	6671.49	8623.11	8082.51	9041.22	8388.91	9017.38	7901.23
Ccdc148	568.208	-0.465626	0.0776104	-5.99954	1.97881e-09	6.06785e-08	609.144	718.958	665.363	634.875	702.312	620.14	422.691	530.685	467.042	499.922	440.182	507.184
Itgb1	3926.53	0.522319	0.087115	5.99574	2.02556e-09	6.19922e-08	3336.48	3133.71	3324.57	3462.42	3269.36	2815.8	5349.72	4065.19	4580.53	5076.38	4849.8	3854.39
Fgf9	471.06	-0.506366	0.0844689	-5.99471	2.03854e-09	6.22697e-08	578.884	545.588	555.219	617.239	471.84	551.763	424.875	404.38	419.456	378.202	365.029	340.249
Dcbld2	2012.68	-0.501713	0.0837118	-5.99334	2.05579e-09	6.25558e-08	2265.54	2481.87	2207.39	2434.86	2501.67	2262.14	1700.59	1690.86	1674.3	1869.27	1779.27	1284.44
Gpd1l	6781.49	0.296897	0.0495355	5.99362	2.05215e-09	6.25558e-08	6096.7	6237.6	6518.76	6115.96	5740.02	5810.14	7368.15	7218.75	7660.37	7138.02	7354.25	8119.2
Ptpn4	3069.01	-0.578151	0.0964969	-5.99139	2.08051e-09	6.31871e-08	3969.3	4035.36	3288.6	3575.28	3312.1	3871.84	2684.69	2625.93	2076.13	2755.01	1996.92	2636.93
Mxra7	393.898	-0.629577	0.10517	-5.9863	2.14666e-09	6.50716e-08	592.04	437.465	501.27	431.48	496.982	415.01	317.837	322.893	359.534	296.693	267.427	288.149
Ran	6066.94	0.258898	0.0432527	5.98571	2.15452e-09	6.51856e-08	5630.96	5466.44	5404.95	5742.09	5413.17	5490.09	6759.78	6451.75	6485.71	6784.81	7034.12	6139.37
Gpr45	561.558	-0.499017	0.0833924	-5.98397	2.17766e-09	6.57604e-08	618.353	714.608	685.594	580.793	700.636	644.832	410.676	477.719	499.646	433.628	530.951	441.261
Zdhhc5	2662.24	-0.462541	0.077302	-5.98356	2.1831e-09	6.57809e-08	2783.91	3414.59	2986.27	3116.76	2876.3	3331.47	2039.18	2575	2157.2	2357.24	2288.75	2020.23
Ado	2738.98	0.319362	0.0533756	5.9833	2.18662e-09	6.57809e-08	2406.32	2601.8	2222	2553.61	2329.87	2503.35	3149.98	3037.44	2862.17	3153.86	2931.94	3115.41
Lnx1	568.199	-0.484516	0.0810162	-5.98047	2.22489e-09	6.68056e-08	624.931	682.296	712.568	632.523	632.751	691.366	427.06	554.113	472.329	449.93	515.334	423.185
Tmem35a	6223.33	0.342859	0.0573878	5.97443	2.30896e-09	6.91992e-08	5174.43	5696.98	5476.88	5307.08	5345.28	5920.3	6575.19	6884.65	7564.31	6402.26	6890.65	7441.89
Mrpl44	675.915	0.412234	0.0690497	5.9701	2.37109e-09	7.09272e-08	597.303	559.88	537.236	620.766	518.772	648.631	812.615	735.422	749.91	761.838	781.786	786.827
Fryl	1677.18	-0.546273	0.0916803	-5.95846	2.54623e-09	7.60231e-08	1797.17	2291.1	1869.09	1904.62	1858.03	2223.2	1232.03	1491.22	1342.08	1140.04	1482.56	1494.97
Maoa	1872.48	-0.503763	0.0845632	-5.95724	2.56535e-09	7.64245e-08	2431.31	2030.73	2130.96	2463.08	2162.25	1961.09	1798.89	1503.44	1478.67	1635.61	1548.93	1324.85
Cdk14	4283.12	-0.342294	0.0574609	-5.95699	2.5693e-09	7.64245e-08	4731.06	5135.24	4515.93	4730.99	4575.09	5040.9	3968.05	3743.32	3839.44	3564.66	3457.04	4095.75
Aldh2	1366.95	-0.55773	0.093684	-5.95332	2.62761e-09	7.80129e-08	1753.76	1518.7	1703.87	1404.95	1806.9	1580.27	1029.97	1251.85	1083.01	1208.51	1178.05	883.585
Cnn3	1807.51	0.562197	0.0945147	5.94825	2.71027e-09	8.0317e-08	1449.84	1450.34	1437.5	1432	1475.02	1512.84	2337.36	1908.84	2217.13	1905.14	1825.14	2739.01
Cmas	4389.31	0.346592	0.058277	5.94732	2.72561e-09	8.06213e-08	3962.72	3760.08	3830.33	4090.24	4116.66	3430.24	5218.65	4557.17	5001.75	4677.53	5070.38	4955.94
Zdhhc6	773.296	0.304862	0.0512931	5.94352	2.78967e-09	8.23627e-08	714.395	700.316	653	693.659	675.494	715.108	820.261	882.099	859.18	849.867	867.675	848.497
Ciao2a	702.491	0.45565	0.0766763	5.94251	2.80695e-09	8.2719e-08	624.931	538.753	579.945	573.739	615.99	622.989	950.235	713.013	781.634	806.396	812.042	810.219
Zfp251	2343.67	0.305454	0.0514064	5.94195	2.81659e-09	8.28493e-08	1964.26	2158.74	2155.69	2104.49	1979.55	2212.75	2549.25	2526.1	2448	2573.51	2779.68	2672.02
Aph1a	590.716	-0.440957	0.0742385	-5.93974	2.85469e-09	8.3815e-08	727.552	651.847	627.15	690.132	674.656	712.259	537.374	471.607	503.171	522.745	542.663	427.438
Snn	5256.64	0.507072	0.0853823	5.93884	2.87037e-09	8.41199e-08	4704.75	4180.15	4494.57	3969.14	4589.33	4116.86	6485.63	5246.76	6453.99	5411.11	6073.72	7353.64
Pth1r	126.833	-0.934825	0.15748	-5.93613	2.91826e-09	8.53659e-08	184.19	128.63	169.713	148.137	188.568	181.389	74.2713	92.6917	111.033	89.1165	58.5607	95.6951
Ttc7b	3034.28	-0.592703	0.0998982	-5.93307	2.9733e-09	8.6816e-08	3070.72	4172.69	3394.25	3708.14	3657.39	3887.99	2071.95	3012.99	2412.76	2464.83	2468.33	2089.34
Ric8b	1678.4	0.340452	0.0573975	5.93147	3.0023e-09	8.7502e-08	1510.36	1460.91	1385.8	1574.25	1441.5	1516.64	2026.08	1695.95	1864.64	1872.53	1980.33	1811.83
Mpp2	3882.07	0.295297	0.0498224	5.927	3.08527e-09	8.97555e-08	3474.62	3277.26	3820.22	3233.16	3624.7	3489.12	4255.31	4180.29	4265.06	4221.08	4285.67	4458.33
Zfp597	1090.35	0.350313	0.059158	5.92166	3.18715e-09	9.25496e-08	935.424	1020.34	936.229	960.542	970.498	923.088	1324.87	1141.84	1177.3	1321.53	1161.45	1211.08
C1qtnf1	143.437	0.949519	0.160411	5.91928	3.23362e-09	9.37277e-08	117.092	85.753	92.1618	79.9472	104.76	108.263	227.183	171.123	179.767	127.154	183.49	244.554
Sptlc1	949.363	0.37709	0.0638594	5.90501	3.52632e-09	1.02026e-07	863.063	802.847	836.2	788.891	882.5	783.485	1167.59	978.865	1104.16	1092.22	1105.82	986.723
Acadsb	3088.34	0.338887	0.0574083	5.9031	3.56741e-09	1.03027e-07	2739.17	2695.63	2786.21	2875.75	2712.87	2554.64	3738.68	3222.82	3252.55	3782.02	3329.18	3370.6
Lsm2	282.154	0.556939	0.0943655	5.90193	3.59271e-09	1.03569e-07	247.341	228.675	192.191	231.612	217.063	253.564	345.143	317.8	306.661	330.383	394.309	321.11
Sbk1	18308.9	0.334132	0.0566672	5.89639	3.71551e-09	1.06915e-07	16521.9	15487.1	16776.8	15968.3	17248.6	15189.2	20035.8	19508	19911	19474.1	23194	20392.6
Tle5	10099.4	-0.380981	0.0647615	-5.88283	4.03318e-09	1.15846e-07	11980.3	10976.4	10953.8	11959.2	11385.3	11299.3	8404.67	9524.84	8289.55	8822.54	9862.6	7734.29
Rbpj	548.459	0.460599	0.0783944	5.87541	4.2181e-09	1.20939e-07	424.953	528.81	441.702	412.669	441.669	513.776	590.893	671.251	649.452	642.291	632.456	631.588
Mob1a	1077.08	0.430293	0.0733173	5.86891	4.38663e-09	1.25545e-07	974.893	930.855	919.37	812.404	994.803	871.805	1308.48	1078.69	1252.2	1207.42	1203.42	1370.57
Arl8b	5339.12	-0.383662	0.0653863	-5.86762	4.42088e-09	1.26071e-07	5886.2	6643.37	5528.58	6166.51	5850.65	6190.01	4480.3	4900.44	4659.84	4598.2	4068.99	5096.3
Sigmar1	1084.61	0.324942	0.0553784	5.86767	4.41973e-09	1.26071e-07	924.899	987.402	930.609	915.866	1077.77	935.434	1210.18	1201.94	1233.7	1195.47	1235.63	1166.42
Pgm2l1	13098.8	-0.829317	0.14149	-5.8613	4.59264e-09	1.30734e-07	16764	17188.5	17085.9	15835.4	17570.4	16135	8050.79	10631	9363.75	9125.75	5972.22	13463.2
Ppif	1297.74	0.289906	0.0494889	5.85801	4.68448e-09	1.33109e-07	1131.45	1210.48	1130.67	1252.11	1160.74	1119.67	1420.98	1388.34	1436.37	1468.25	1487.44	1366.31
Rlim	2860.12	-0.545859	0.0934178	-5.8432	5.12073e-09	1.45246e-07	3082.56	3903.63	3034.6	3558.83	3227.45	3558.45	2138.58	2734.91	2191.57	2648.5	1998.87	2243.52
Kirrel3	1892.74	0.516401	0.0884816	5.83625	5.33879e-09	1.51161e-07	1736.65	1423.62	1593.72	1602.47	1622.53	1370.39	2296.95	1855.87	2170.42	2038.81	2547.39	2454.05
Pofut2	872.32	-0.569822	0.0977061	-5.832	5.47658e-09	1.54512e-07	935.424	1118.52	949.716	1143.95	989.774	1115.87	609.461	815.891	713.781	800.962	693.945	580.551
Etnk1	12512	-0.597398	0.102434	-5.83204	5.47524e-09	1.54512e-07	13265.7	17793.7	13354.5	14912.5	14609.4	16457.9	8494.23	12217	9792.01	11062.4	9244.79	8940.05
Pdpr	1240.92	-0.536817	0.0921328	-5.82656	5.65804e-09	1.59348e-07	1398.53	1485.14	1464.47	1443.75	1292.32	1730.31	1014.68	1216.2	1014.27	902.033	874.507	1054.77
Nudt16l1	1359.87	0.425668	0.0730686	5.8256	5.69083e-09	1.59988e-07	1272.23	1066.94	1219.46	1160.41	1069.39	1181.4	1761.76	1372.04	1574.72	1547.58	1624.08	1468.39
Tomm34	1507.5	0.438694	0.0753141	5.82487	5.71586e-09	1.60408e-07	1172.24	1444.13	1212.71	1222.72	1208.51	1415.02	1531.3	1861.98	1836.44	1648.66	1761.7	1774.61
Rnf141	4557.69	0.262196	0.0450317	5.82247	5.79852e-09	1.6244e-07	4057.45	4077.62	4451.86	4105.52	4208.01	3967.76	5020.96	4743.57	4977.08	5131.81	4739.52	5211.13
Vamp1	599.836	0.562352	0.0966759	5.81687	5.99583e-09	1.67378e-07	503.892	510.168	434.959	491.44	386.356	579.304	797.324	700.79	672.364	652.072	714.441	754.928
E130112N10Rik	599.836	0.562352	0.0966759	5.81687	5.99583e-09	1.67378e-07	503.892	510.168	434.959	491.44	386.356	579.304	797.324	700.79	672.364	652.072	714.441	754.928
Dsel	1593.52	0.533961	0.0918118	5.81582	6.03357e-09	1.68135e-07	1326.17	1235.34	1246.43	1363.8	1489.27	1150.06	2127.65	1602.24	1779.16	2108.37	1666.05	2027.67
Clasp2	15500.1	-0.407846	0.0701982	-5.80993	6.24997e-09	1.73861e-07	16070.6	19835	17333.2	17791.8	17196.6	17827.4	12013.4	15067	13149.4	13522.9	12144.5	14049.1
Ankrd12	3099.59	-0.504131	0.0868569	-5.80416	6.46896e-09	1.79638e-07	3411.47	4152.81	3480.79	3518.85	3646.49	3600.23	2266.37	2986.51	2484.13	2510.48	2208.72	2928.27
Gon7	256.064	0.564069	0.0972148	5.80229	6.54141e-09	1.81333e-07	217.081	190.769	215.793	209.274	206.168	202.282	366.987	257.703	297.849	327.123	284.02	297.718
Atf7	477.889	0.526258	0.090788	5.79656	6.76873e-09	1.87308e-07	367.065	455.485	367.523	356.235	377.975	420.708	507.884	575.503	576.312	554.261	514.358	661.36
Alkbh4	325.714	0.446066	0.0769658	5.79564	6.80608e-09	1.88013e-07	293.389	280.251	279.857	277.464	246.396	279.206	373.541	355.488	361.296	381.462	418.709	361.515
Arpp21	5338.39	-0.451556	0.0779736	-5.79114	6.99108e-09	1.92789e-07	6174.32	6584.34	5717.4	5543.4	5566.54	7413.19	4664.89	4772.09	4141.69	4500.39	4390.1	4592.3
Ddr2	339.15	-1.08098	0.186754	-5.78825	7.11225e-09	1.9579e-07	310.492	564.851	421.472	559.63	375.46	530.871	191.139	272.982	207.085	257.569	252.787	125.467
Vgll4	1539.06	0.366902	0.0634377	5.78367	7.30896e-09	2.00857e-07	1293.28	1338.49	1539.78	1208.61	1343.44	1342.85	1709.33	1630.76	1809.13	1667.13	1836.86	1749.09
Retreg2	8326.99	0.188593	0.0326204	5.78144	7.40648e-09	2.03186e-07	7892.56	7777.42	7640.44	7482.12	7858.69	8048.53	9030.51	8835.25	9055.32	8700.82	8970.53	8631.7
Slitrk3	1343.45	-0.404607	0.0700373	-5.77703	7.60319e-09	2.08223e-07	1560.36	1661	1498.19	1433.17	1500.17	1528.03	1122.81	1129.62	1168.49	1102	1050.19	1367.38
Mrps5	1610.52	-0.282521	0.0489173	-5.77548	7.6733e-09	2.09781e-07	1837.96	1706.98	1731.97	1827.03	1836.24	1668.59	1542.22	1403.62	1429.32	1481.29	1464.99	1396.09
Git1	6555.92	-0.843172	0.146098	-5.77129	7.86664e-09	2.14697e-07	6886.09	9701.9	8309.17	8515.55	7850.31	9249.87	3174	6664.64	4384.9	5142.68	4951.31	3840.56
Bhlhb9	5894.32	0.381292	0.0661676	5.76252	8.28659e-09	2.25771e-07	5419.14	4839.45	5138.58	5076.65	5567.37	4680.02	7406.37	5872.17	6609.96	6979.35	6652.5	6490.26
Pym1	876.263	-0.504465	0.0876168	-5.75763	8.53043e-09	2.32016e-07	1152.51	854.423	1034.01	1134.54	1027.49	968.672	839.921	667.177	705.85	736.842	728.105	665.613
Neurod1	373.63	1.08773	0.18898	5.75577	8.62461e-09	2.34176e-07	260.498	253.531	189.943	219.855	236.339	273.508	508.977	448.18	412.407	405.372	379.669	895.281
Cpe	31647.9	0.22476	0.0390659	5.75336	8.74881e-09	2.37144e-07	30442.7	28827.9	28775.8	30646.8	28565.2	27875	34518.7	32865.8	33986.5	34750	35444.9	33075.4
Cblb	720.325	-0.41499	0.0721516	-5.75164	8.83841e-09	2.39164e-07	726.236	894.193	755.277	839.445	864.062	854.711	586.525	665.139	586.886	590.125	617.816	663.486
Krt73	58.2566	1.44046	0.250511	5.75009	8.91935e-09	2.40944e-07	42.1006	18.0206	22.4785	35.2708	46.9326	24.6917	112.499	52.9667	74.0217	93.4637	93.6972	82.9358
Nudt10	740.659	0.619774	0.107874	5.74536	9.17229e-09	2.47356e-07	698.608	530.674	554.095	601.955	626.047	494.783	1063.83	740.515	818.645	930.29	824.73	1003.74
Gmcl1	1322.37	0.303112	0.0528321	5.73726	9.62181e-09	2.59039e-07	1101.2	1242.8	1146.4	1174.52	1274.72	1155.76	1503.99	1411.77	1448.71	1534.54	1463.04	1410.97
Kcnh3	1668.23	0.664978	0.115925	5.73626	9.67878e-09	2.60131e-07	1427.48	1327.31	1338.59	1069.88	1212.7	1366.59	1993.31	2004.59	1851.42	1569.32	2146.25	2711.36
Cnih2	7263.38	0.384755	0.0672428	5.72188	1.05353e-08	2.82673e-07	6611.12	6105.24	6527.75	5804.4	6552.12	6203.3	8270.32	7601.74	7818.1	7491.22	8709.93	9465.31
Rnf215	991.857	-0.39117	0.0683748	-5.72097	1.05919e-08	2.83714e-07	1223.55	985.538	1168.88	1127.49	1157.39	1095.93	909.823	792.463	894.429	842.26	902.811	801.713
Rrs1	661.131	-0.462198	0.0808949	-5.71356	1.10637e-08	2.95852e-07	697.292	815.896	735.047	802.999	717.398	826.221	484.948	652.916	527.845	560.782	546.567	565.665
Esm1	20.4243	-2.6633	0.466288	-5.7117	1.11854e-08	2.98102e-07	27.6285	50.3333	37.0895	30.568	18.4378	47.4839	1.09222	15.2789	4.40605	8.6943	1.95202	2.12656
Mgat2	1635.04	-0.378435	0.0662534	-5.71194	1.11696e-08	2.98102e-07	2041.88	1728.11	1736.46	2052.76	1800.2	1734.11	1485.43	1406.67	1344.73	1531.28	1383.99	1374.82
Msra	991.356	0.481795	0.0843647	5.71086	1.12405e-08	2.9907e-07	798.597	829.567	875.537	838.27	793.663	829.07	1147.93	1092.95	1238.98	965.067	1086.3	1400.34
Lhx6	3151.82	-0.51673	0.090546	-5.70682	1.15106e-08	3.05233e-07	4383.73	3446.28	3361.66	3444.78	4170.29	3455.88	2781.9	2623.89	2528.19	2953.89	2445.89	2225.44
Lamp1	8787.01	-0.204057	0.0357552	-5.70707	1.14934e-08	3.05233e-07	9679.2	9406.73	9217.3	9481.97	9530.66	9130.21	8218.99	8373.83	8301.89	8006.36	7706.59	8390.34
Haus2	1511.17	0.347378	0.0608737	5.70653	1.15303e-08	3.05246e-07	1368.27	1346.57	1334.1	1243.88	1355.18	1330.5	1916.85	1508.53	1661.96	1688.87	1662.15	1717.2
Slco5a1	1282.46	0.442857	0.0776183	5.70557	1.15952e-08	3.06452e-07	1088.04	1226.02	974.442	928.798	1132.25	1167.16	1483.24	1611.41	1491.89	1483.46	1463.04	1339.73
B230219D22Rik	6778.95	0.42305	0.0742046	5.70112	1.1902e-08	3.14038e-07	6087.49	6020.73	5440.92	5743.26	5623.53	5834.83	8513.89	6918.26	7355.47	8117.21	6814.52	8877.32
Nsa2	1464.29	-0.503638	0.0883479	-5.70063	1.19368e-08	3.14435e-07	1889.27	1524.29	1740.96	1782.35	1818.64	1551.78	1270.26	1149.99	1305.07	1337.83	1236.61	964.394
Cul2	3591.5	0.230392	0.0404248	5.69927	1.20318e-08	3.16413e-07	3258.85	3499.72	3267.25	3309.58	3259.3	3230.81	3983.34	3707.67	3918.74	4046.11	3788.88	3827.81
Tmem245	2818.98	-0.582271	0.102182	-5.69836	1.20969e-08	3.17598e-07	2798.38	4091.29	3403.24	3179.08	3364.06	3441.64	1900.47	2691.12	2232.11	2237.69	2003.75	2484.88
Prkag2	3758.7	0.314572	0.0552753	5.691	1.26297e-08	3.3104e-07	3300.95	3321.38	3503.27	3157.91	3638.95	3179.52	4281.52	3943.98	4484.48	3953.73	4026.05	4312.66
Prps2	877.352	0.626923	0.110172	5.69038	1.26756e-08	3.31296e-07	722.289	691.617	682.222	576.09	698.96	765.441	1146.84	965.623	1058.33	1013.97	838.395	1368.44
Fkbp14	463.661	-0.648594	0.113982	-5.69031	1.26812e-08	3.31296e-07	556.518	509.547	596.804	666.618	638.618	430.205	388.832	354.469	374.515	401.024	353.316	293.465
St8sia4	3764.55	-0.644696	0.113432	-5.68355	1.31928e-08	3.44097e-07	4717.9	4776.07	4057.37	5367.04	4248.23	4384.67	3346.58	2974.28	2779.34	3699.42	2584.48	2239.27
Bcl6b	118.541	1.02703	0.1808	5.68049	1.34308e-08	3.4973e-07	55.2571	91.3456	85.4183	56.4333	64.5323	113.012	148.543	137.51	196.51	154.324	135.666	183.947
Ncoa1	2420.16	-0.682045	0.120138	-5.67719	1.36928e-08	3.55967e-07	2681.28	3431.36	2831.17	2798.15	2877.13	3269.74	1490.89	2108.48	1831.16	1654.09	1578.21	2490.2
Gad2	10670.3	-0.489797	0.0863462	-5.67248	1.40742e-08	3.65284e-07	14002.4	12999.7	11048.2	12438.8	10935.3	13361	10418.7	8750.71	8028.71	9598.5	8114.57	8346.74
Ppp6c	2591.92	0.388795	0.0685797	5.66925	1.43424e-08	3.71639e-07	2349.74	2228.96	2177.04	2552.43	2132.08	2031.36	3184.93	2654.45	2799.61	3054.96	2876.31	3061.18
Gpr137c	1389.53	0.464704	0.0821017	5.6601	1.51282e-08	3.91362e-07	1211.71	1127.22	1221.71	1234.48	1130.57	1082.63	1880.81	1370	1576.49	1709.52	1701.19	1427.98
Scamp5	25781.6	0.275851	0.0487426	5.65934	1.51956e-08	3.92466e-07	23517.2	23083.1	23368.6	23408.1	23101.7	23470.4	28697.1	26867.4	29555.8	27239.2	31050.9	26019.5
Set	5324.62	-0.331764	0.0586256	-5.65904	1.52225e-08	3.92523e-07	6029.6	6140.04	5482.5	6080.69	5674.65	6195.71	4542.56	5036.93	4629.88	4848.16	4195.88	5038.88
Ece1	806.573	-0.481021	0.0851366	-5.64999	1.60457e-08	4.1308e-07	906.48	1017.85	863.174	860.608	890.88	1096.88	614.922	781.259	626.541	656.419	669.544	694.321
Nt5c2	2161.17	0.260994	0.0461966	5.64964	1.60787e-08	4.13259e-07	1894.53	2076.09	1952.26	2079.8	1911.66	1880.36	2420.37	2275.53	2393.37	2270.3	2410.75	2368.99
Celsr2	6038.51	-0.744651	0.131852	-5.64761	1.62695e-08	4.17488e-07	6724.26	7843.29	7610.09	6861.35	7625.7	8713.3	3294.15	5690.86	4024.49	4052.63	4071.92	5950.11
Tfrc	9960.91	-0.675926	0.119703	-5.64668	1.63572e-08	4.19061e-07	10848.8	11341.8	13526.4	12487	13576.9	11734.2	8024.57	8100.85	7546.69	9269.21	8047.22	5027.18
Mt2	529.883	-0.875314	0.155048	-5.64543	1.64764e-08	4.21436e-07	763.074	626.991	731.675	585.496	734.997	672.373	441.259	424.752	291.681	284.738	275.235	526.323
Tspyl5	2305.71	-0.301971	0.0535011	-5.6442	1.65951e-08	4.23789e-07	2501.04	2457.01	2554.68	2715.85	2676.83	2372.3	2153.87	1895.6	2079.66	2175.75	2035.96	2050
Fstl5	2925.73	-0.814166	0.144406	-5.63805	1.7199e-08	4.38506e-07	4262.69	3685.52	3307.71	4346.54	3736.17	3041.82	2461.87	2139.04	1874.34	2802.82	2081.83	1368.44
Stbd1	386.478	-0.642471	0.11396	-5.63767	1.72366e-08	4.38759e-07	406.534	436.222	522.625	503.197	524.639	434.003	317.837	331.042	324.286	326.036	298.66	212.656
Srf	1403.14	0.309797	0.0549684	5.63591	1.74135e-08	4.42554e-07	1227.5	1290.02	1221.71	1207.44	1341.77	1225.09	1543.31	1472.88	1504.23	1481.29	1656.29	1666.16
Phtf2	1322.76	0.31269	0.0555082	5.63321	1.76881e-08	4.48814e-07	1106.46	1290.64	1175.62	1152.18	1208.51	1137.72	1535.67	1477.97	1459.29	1479.12	1351.78	1498.16
Slc1a1	1766.69	-0.512664	0.091028	-5.63194	1.78197e-08	4.51433e-07	1972.15	2405.43	1819.63	1988.1	1987.93	2287.78	1269.16	1710.21	1513.92	1446.51	1298.1	1501.35
Vstm5	402.737	-0.528495	0.0938908	-5.62883	1.8144e-08	4.58916e-07	451.266	419.444	490.031	447.939	513.744	532.77	341.866	330.023	372.752	347.772	316.228	269.01
Nbl1	1149.57	0.368674	0.0655221	5.62672	1.83669e-08	4.63814e-07	938.055	986.16	1045.25	938.204	1021.62	1089.28	1220.01	1204.99	1295.38	1443.25	1366.42	1246.16
Sart3	1263.84	0.347208	0.0617224	5.62532	1.85169e-08	4.66862e-07	1036.73	1152.07	1111.56	1160.41	1091.18	1121.57	1262.61	1414.82	1419.63	1458.47	1578.21	1358.87
Psat1	3216.24	-0.574091	0.102062	-5.62491	1.856e-08	4.67207e-07	3237.8	4310.64	3838.2	4100.82	3666.61	3931.67	2240.15	3003.82	2710.6	2897.37	2627.42	2029.8
Hmox2	1423.5	-0.348745	0.0620092	-5.62409	1.86485e-08	4.68692e-07	1660.34	1494.46	1630.81	1487.25	1738.18	1560.32	1222.2	1291.57	1387.91	1208.51	1194.64	1205.76
Myl12b	6900.82	0.286843	0.0510292	5.62115	1.89691e-08	4.75995e-07	6509.81	6036.27	6069.19	5778.54	6188.39	6720.88	7692.54	7224.86	7608.37	7307.56	7508.46	8164.92
Gzf1	1498.76	-0.36529	0.0650659	-5.61416	1.97517e-08	4.94281e-07	1555.09	1699.53	1810.64	1727.09	1842.1	1489.1	1283.36	1311.94	1345.61	1268.28	1254.18	1398.21
Aldh5a1	3808.1	-0.415369	0.0739869	-5.61409	1.97601e-08	4.94281e-07	4324.53	4718.28	4128.17	3878.61	4227.28	4834.82	3260.29	3583.4	3343.31	3231.02	2789.44	3378.04
Cemip	2088.54	-0.71894	0.128291	-5.60397	2.095e-08	5.23223e-07	2190.55	3002.6	2378.22	2570.07	2297.18	3150.08	1362	1883.37	1515.68	1288.93	1403.51	2020.23
Rrbp1	1979.31	-0.792175	0.141407	-5.60211	2.1176e-08	5.28038e-07	1941.89	2993.28	2289.43	2652.37	2348.3	2830.04	1039.8	2023.94	1406.41	1533.46	1373.25	1319.53
Pde4a	2060.1	-0.417009	0.0744418	-5.60181	2.1213e-08	5.28131e-07	2194.5	2440.85	2422.06	2123.3	2520.95	2430.23	1508.36	1941.43	1838.21	1876.88	1621.16	1803.32
Slc5a5	98.8284	-0.836166	0.149408	-5.59652	2.18696e-08	5.43134e-07	131.565	147.893	114.64	108.164	125.712	132.005	64.4412	89.6359	81.9526	58.6865	78.081	53.164
Tlcd3b	3455.81	-0.421636	0.0753404	-5.59641	2.1884e-08	5.43134e-07	3646.97	4070.16	3915.75	3989.13	3980.05	4139.65	2425.83	3432.65	2838.38	3084.3	2973.91	2972.93
Erc2	6855.6	-0.447525	0.08003	-5.59196	2.24514e-08	5.56347e-07	7568.91	8663.54	7771.94	7777.21	7956.74	7721.84	5217.56	6292.85	5916.45	5535.01	4956.19	6888.99
Golga7	2791.37	0.416949	0.07458	5.59063	2.2625e-08	5.58904e-07	2615.5	2356.34	2323.15	2287.9	2210.86	2551.79	3586.87	2886.68	3043.7	3505.98	2854.84	3272.77
Gm6829	2791.37	0.416949	0.07458	5.59063	2.2625e-08	5.58904e-07	2615.5	2356.34	2323.15	2287.9	2210.86	2551.79	3586.87	2886.68	3043.7	3505.98	2854.84	3272.77
Mfsd2a	110.718	-0.64773	0.115944	-5.58659	2.31573e-08	5.71167e-07	139.458	131.737	128.127	143.435	149.178	119.66	90.6546	80.4686	95.1708	83.6826	81.985	85.0623
Kpna1	6263.99	0.243425	0.0435939	5.58393	2.3515e-08	5.79088e-07	5603.33	5942.43	5764.61	5593.95	5880.82	5628.75	7158.44	6431.38	6753.6	7202.14	6703.25	6505.14
Pak1ip1	1259.04	-0.332521	0.0595549	-5.58344	2.35801e-08	5.79792e-07	1368.27	1429.84	1361.07	1455.51	1358.53	1447.31	1069.29	1193.79	1105.04	1195.47	1142.91	981.407
Ccdc91	1510.76	-0.464939	0.0832982	-5.58162	2.38288e-08	5.85002e-07	1872.16	1575.25	1805.02	1835.26	1795.17	1632.5	1405.69	1163.23	1288.33	1433.47	1274.67	1048.39
G3bp1	4008.14	0.323161	0.05796	5.57558	2.46703e-08	6.04728e-07	3435.15	3846.46	3387.51	3416.57	3312.94	3962.06	4432.25	4494.02	4355.82	4280.85	4435	4739.04
LTO1	652.443	0.369482	0.0662749	5.57499	2.47545e-08	6.05856e-07	553.887	604.621	537.236	580.793	533.02	604.945	708.854	755.794	760.485	746.623	782.762	660.296
Egfr	524.396	-0.925546	0.166055	-5.57373	2.49349e-08	6.08836e-07	772.284	690.374	593.432	775.958	446.697	844.265	433.613	375.86	342.791	232.572	342.58	442.324
Lgalsl	5132.67	-0.4823	0.0865329	-5.5736	2.49529e-08	6.08836e-07	6482.18	5365.78	5916.34	6666.18	6014.07	5454.01	4816.71	3890	4285.33	4973.14	3848.42	3879.91
Syt7	7934.68	-0.412913	0.0741281	-5.57026	2.5436e-08	6.19671e-07	8599.06	9840.47	8914.97	9001.11	9171.12	8846.26	5633.69	7929.72	6940.42	6746.77	6604.67	6987.87
Tmem268	296.558	-0.511084	0.0917571	-5.56997	2.54786e-08	6.19759e-07	357.855	342.391	345.045	331.546	398.927	315.293	226.09	264.833	255.551	276.044	230.339	214.782
Heg1	284.074	-0.846044	0.15218	-5.5595	2.7055e-08	6.57097e-07	376.275	390.238	303.46	353.884	396.412	369.425	188.955	229.183	209.728	144.543	152.258	294.528
Nfatc3	486.76	0.570593	0.102675	5.55726	2.74035e-08	6.63794e-07	327.596	471.642	400.117	373.871	344.451	428.305	507.884	624.396	600.986	560.782	539.735	661.36
Ppfia2	8204.11	-0.683428	0.122981	-5.5572	2.74143e-08	6.63794e-07	7953.08	12221	9452.2	10493.1	9635.42	10913.7	4852.75	8105.94	6308.59	6865.23	6088.36	5559.89
Sh3gl2	7368.87	0.282536	0.0509006	5.55075	2.84449e-08	6.87699e-07	6850.56	6869.56	6642.39	6535.68	7003.01	5994.37	8334.76	7511.08	8081.58	8504.11	8119.45	7979.91
Hcn3	2753.05	-0.300595	0.0541783	-5.54826	2.88529e-08	6.96503e-07	2901	3070.33	3141.37	3010.95	3232.48	2874.68	2245.61	2678.89	2394.25	2478.96	2521.04	2487.01
Arhgap5	3660.34	-0.400131	0.0721874	-5.54295	2.97414e-08	7.16862e-07	4027.19	4170.21	4444	4257.19	4110.79	3977.26	3477.64	3119.94	3008.45	3652.69	2785.54	2893.18
Ltv1	503.766	-0.467927	0.0844502	-5.54086	3.00995e-08	7.24394e-07	547.308	614.563	515.881	636.05	581.628	610.644	421.599	474.663	392.139	386.896	387.477	476.349
Slc35a4	1285.6	0.413933	0.0747113	5.54043	3.01727e-08	7.25058e-07	1085.41	1230.37	1010.41	1031.08	1001.51	1251.68	1410.06	1574.74	1436.37	1366.09	1543.08	1486.46
Spryd3	8437.62	0.255455	0.0461184	5.53911	3.04014e-08	7.2835e-07	7864.93	7274.09	8011.33	7618.5	7425.4	7968.76	9247.86	8744.6	9436	8748.64	9824.54	9086.79
Tor1aip2	2331.57	0.341137	0.0615855	5.53925	3.03776e-08	7.2835e-07	2140.55	2005.87	2051.16	2218.53	2075.93	1854.72	2820.12	2329.52	2622.48	2660.45	2686.96	2512.53
Zfp873	267.968	0.758012	0.136983	5.53362	3.13693e-08	7.49278e-07	211.819	169.02	225.909	178.705	243.044	167.143	433.613	267.889	334.86	372.768	315.252	295.592
Kif1b	28501.4	-0.651192	0.117676	-5.53379	3.1339e-08	7.49278e-07	29767.8	41914.6	33049	33214.5	33922.2	37089.7	17210.2	28341.3	21710.4	21265.2	19186.4	25345.4
Ago2	7333.37	-0.674307	0.121955	-5.52914	3.21811e-08	7.67514e-07	7539.96	11195.1	8277.7	8555.52	8291.14	10237.5	4546.93	7380.7	5300.48	5424.15	5166.03	6085.15
Acadm	1001.97	-0.388385	0.0703086	-5.524	3.31361e-08	7.89105e-07	1198.55	1123.49	1176.75	1145.13	1086.15	1089.28	850.843	923.861	913.816	932.463	866.699	716.65
Spryd4	564.825	0.366527	0.0663566	5.52359	3.32141e-08	7.89781e-07	526.258	462.321	477.668	482.034	523.801	491.934	665.165	609.117	660.027	590.125	681.257	608.196
Rbp4	248.306	-0.859386	0.155635	-5.5218	3.35538e-08	7.96663e-07	234.185	315.049	340.549	312.735	336.071	381.771	166.018	221.034	198.272	204.316	159.09	110.581
Lrp10	1258.39	-0.415296	0.075228	-5.52049	3.38047e-08	8.01423e-07	1384.06	1431.08	1472.34	1435.52	1436.47	1471.05	962.25	1303.8	1096.23	1020.49	1116.56	970.774
Nup155	1422.86	0.330878	0.0599546	5.51881	3.41295e-08	8.07917e-07	1194.61	1336.01	1281.27	1153.36	1347.63	1242.18	1589.19	1493.25	1588.82	1632.35	1495.25	1720.39
Wnt5a	506.655	-0.695694	0.126133	-5.51555	3.47684e-08	8.20595e-07	759.127	602.757	525.997	711.295	542.239	618.241	507.884	342.246	316.355	398.851	405.045	349.819
Tsc22d2	1973.53	-0.701917	0.12726	-5.5156	3.47596e-08	8.20595e-07	2149.76	3034.29	1926.41	2606.51	2277.91	2668.6	1327.05	1836.52	1351.78	1843.19	1342.99	1317.4
Slc25a24	56.8279	-1.0316	0.187087	-5.51402	3.50732e-08	8.26561e-07	81.57	73.9464	74.179	75.2444	78.7796	74.075	26.2134	48.8923	29.9612	54.3394	37.0885	27.6453
Minpp1	1334.94	0.369673	0.0671471	5.50541	3.68306e-08	8.66693e-07	1199.87	1202.41	1170.01	1031.08	1225.27	1157.66	1443.92	1382.23	1552.69	1509.55	1433.76	1710.82
H2-T22	183.889	-0.844253	0.153605	-5.49627	3.87901e-08	9.10106e-07	265.76	220.597	212.422	277.464	251.424	190.885	148.543	142.603	128.657	119.547	166.898	81.8725
H2-T9	183.889	-0.844253	0.153605	-5.49627	3.87901e-08	9.10106e-07	265.76	220.597	212.422	277.464	251.424	190.885	148.543	142.603	128.657	119.547	166.898	81.8725
Sv2b	5015.67	0.552172	0.100511	5.49365	3.93715e-08	9.22385e-07	3965.35	4287.03	4100.08	4127.86	4174.48	3748.38	5709.06	5172.4	6054.8	5073.12	5760.42	8015
Nfib	4594.01	0.407363	0.0741713	5.49219	3.96972e-08	9.28647e-07	3661.44	4474.69	3671.86	3939.75	3959.1	3984.85	4798.14	4982.94	5029.95	5312.22	5114.3	6198.92
Tfdp1	1583.27	-0.292288	0.0532298	-5.49106	3.99518e-08	9.33228e-07	1806.38	1703.25	1753.32	1621.28	1774.22	1799.64	1424.26	1383.25	1430.21	1448.69	1309.81	1544.94
Ppm1m	75.0855	-0.88119	0.160623	-5.48607	4.10978e-08	9.58586e-07	113.145	82.646	94.4096	104.637	102.246	88.3201	51.3345	46.8551	65.2096	63.0336	37.0885	52.1007
Zfp862-ps	971.53	0.407361	0.0743009	5.48258	4.1917e-08	9.76261e-07	732.814	941.419	775.508	814.756	869.928	869.906	1028.88	1152.03	1109.44	1021.58	1133.15	1208.95
Sacs	3439.01	-0.479013	0.087448	-5.47769	4.30914e-08	1.00214e-06	3383.84	4756.81	4001.17	3949.16	4030.33	3902.23	2571.1	3061.88	2897.42	2984.32	2511.28	3218.55
Acsl1	1871.68	-0.356279	0.065094	-5.47331	4.41711e-08	1.02425e-06	1974.78	2275.56	1988.22	2095.09	2012.23	2260.24	1533.48	1775.4	1645.22	1530.2	1579.19	1790.56
Gskip	552.384	0.487626	0.0890902	5.47339	4.41503e-08	1.02425e-06	469.685	440.572	503.518	493.791	408.984	445.399	740.528	561.243	623.897	730.321	610.984	599.69
Aldoa	31354.4	-0.467764	0.0855634	-5.46687	4.58061e-08	1.06062e-06	33489.7	36228.8	35492.4	32890	38845.9	41410.7	24574	31302.3	26372	27653.3	22324.3	25669.7
Cfap20	1133.95	-0.464793	0.0850497	-5.46495	4.6304e-08	1.07059e-06	1373.53	1099.25	1327.35	1416.71	1399.6	1277.32	1111.88	881.08	1004.58	930.29	945.756	839.991
Pigq	3837.24	0.255551	0.0467641	5.46469	4.6372e-08	1.0706e-06	3423.31	3688.62	3485.29	3601.15	3370.76	3419.79	4165.74	4197.61	4338.2	3967.86	4443.78	3944.77
Kcnab3	307.475	0.638524	0.116931	5.46069	4.74277e-08	1.0918e-06	213.135	242.967	204.554	216.328	234.663	328.589	387.74	347.339	345.435	354.293	390.405	424.248
Ccdc71	2018.94	0.322955	0.0591411	5.46076	4.74101e-08	1.0918e-06	1872.16	1639.87	1893.81	1843.49	1706.33	1813.89	2421.46	2063.66	2188.93	2224.65	2179.44	2379.62
Emx2os	82.7402	-0.924518	0.1694	-5.4576	4.82602e-08	1.10936e-06	102.62	102.531	94.4096	115.218	120.684	113.961	66.6257	78.4314	44.9417	66.294	47.8246	39.3413
Mettl9	2240.24	-0.529111	0.0970202	-5.45361	4.93561e-08	1.13291e-06	2952.31	2233.31	2792.95	2745.25	2837.74	2320.07	2077.41	1548.26	1957.17	1956.22	1580.16	1882
Dazap2	1889.83	-0.386448	0.0708689	-5.45299	4.95293e-08	1.13361e-06	2069.51	2326.52	2016.32	2152.7	2027.32	2253.59	1542.22	1866.06	1674.3	1726.9	1443.52	1578.97
Gcc2	2323.79	-0.447604	0.0820808	-5.45321	4.94676e-08	1.13361e-06	2503.67	3039.88	2618.74	2719.38	2681.02	2522.35	1770.5	2261.27	1965.98	2125.76	1664.1	2012.79
Mark1	4086.6	-0.464713	0.0852784	-5.44936	5.05513e-08	1.15533e-06	4262.69	5370.13	4542.9	4620.48	4578.44	5057.04	2941.36	4137.51	3390.9	3580.96	3322.35	3234.5
Tsnax	4488.24	0.365838	0.0671653	5.44683	5.1276e-08	1.17021e-06	4217.96	3748.9	3625.78	4144.32	3870.26	3929.77	5687.21	4532.73	5135.7	4955.75	5354.4	4656.1
Cks1b	143.496	-0.655388	0.12041	-5.44296	5.24032e-08	1.19422e-06	185.506	158.457	165.217	204.571	160.074	180.439	123.421	120.194	96.052	128.241	108.337	91.442
Bicd2	3478.04	-0.363118	0.0667211	-5.44233	5.25879e-08	1.19671e-06	3662.76	4254.09	3842.7	3958.56	3661.58	4098.81	2616.97	3344.03	3015.5	3020.18	3191.56	3069.69
Mettl4	445.962	0.373434	0.0686578	5.43906	5.35624e-08	1.21715e-06	376.275	398.938	413.604	411.493	384.679	346.633	506.792	474.663	518.152	534.699	488.006	497.615
Rps8	7434.86	-0.253957	0.0467406	-5.43333	5.53132e-08	1.25335e-06	8766.14	7386.57	8003.47	8100.53	8138.61	8136.85	7030.65	6836.78	6586.17	6955.44	6624.19	6652.94
Gm15501	7434.86	-0.253957	0.0467406	-5.43333	5.53132e-08	1.25335e-06	8766.14	7386.57	8003.47	8100.53	8138.61	8136.85	7030.65	6836.78	6586.17	6955.44	6624.19	6652.94
Crls1	1343.27	-0.520879	0.095878	-5.43273	5.54979e-08	1.25395e-06	1719.55	1359.62	1649.92	1782.35	1611.63	1378.93	1251.69	954.419	1155.27	1236.76	1011.15	1007.99
Mgat3	5517.1	-0.323694	0.0595795	-5.43298	5.5421e-08	1.25395e-06	6166.43	6128.23	6459.19	5568.09	6404.62	6074.15	4451.91	5307.87	5186.81	4826.42	4574.57	5056.96
Hint3	416.485	0.489301	0.0900826	5.43169	5.5823e-08	1.25951e-06	348.646	322.506	403.489	345.654	337.747	323.841	529.729	407.436	475.854	459.711	545.591	497.615
Stimate	681.637	0.354031	0.0652151	5.42867	5.67761e-08	1.27919e-06	594.672	545.588	633.893	577.266	630.237	611.593	784.217	706.902	816.882	746.623	730.057	801.713
Tll1	263.822	-1.00321	0.184898	-5.42576	5.77099e-08	1.29839e-06	299.967	456.728	274.238	451.466	279.919	349.482	126.698	251.592	155.974	155.411	217.651	146.733
Polg	1397.07	-0.353779	0.0652378	-5.42292	5.86328e-08	1.31729e-06	1381.43	1610.04	1601.59	1561.32	1470.83	1776.85	1218.92	1296.67	1215.19	1251.98	1220.02	1160.04
AU022252	1876.36	0.283798	0.0523836	5.41768	6.03761e-08	1.35454e-06	1659.03	1719.41	1776.92	1808.22	1573.08	1620.15	2158.24	1943.47	2043.53	1989.91	2116.97	2107.42
5330413P13Rik	135.445	0.950036	0.175381	5.417	6.06085e-08	1.35783e-06	99.989	98.181	80.9226	101.11	65.3703	109.213	218.445	144.64	164.786	121.72	191.298	229.668
Tbk1	978.289	0.30446	0.0562271	5.41482	6.13487e-08	1.37248e-06	905.164	934.583	850.811	841.797	901.776	814.825	1026.69	1045.07	1080.36	1125.91	1072.64	1139.84
Rab15	6098.39	-0.302874	0.0560084	-5.40765	6.38577e-08	1.42368e-06	6797.94	6460.06	6977.32	6623.86	6931.77	6628.76	5191.34	5883.38	5787.79	5231.79	4900.56	5766.16
Nras	5531.56	0.463931	0.0857914	5.40766	6.38519e-08	1.42368e-06	4277.16	4960	4590.11	4585.21	4753.6	4728.45	6559.9	6260.26	6446.06	6329.45	5095.76	7792.77
Rasal2	2288.29	-0.447091	0.0826796	-5.40751	6.39058e-08	1.42368e-06	2491.83	2801.89	2553.56	2487.77	2840.26	2661	1985.66	2063.66	1842.61	1786.68	1630.92	2313.7
Ddx50	2077.78	-0.402074	0.0745347	-5.39445	6.87322e-08	1.52905e-06	2289.22	2424.08	2387.22	2572.42	2176.5	2343.81	1874.26	1792.72	1796.79	1987.73	1831.97	1456.69
Klhl3	934.738	0.653121	0.121099	5.39326	6.91889e-08	1.53706e-06	613.091	870.579	691.213	694.835	638.618	848.063	1059.46	1260	988.718	923.769	1223.92	1404.59
Gtf2ird1	934.43	-0.284272	0.0527378	-5.39028	7.03487e-08	1.56064e-06	1016.99	1020.96	1056.49	1038.14	1012.4	1013.31	836.644	857.653	819.526	767.272	877.435	896.344
Ppp1r3d	572.124	0.539709	0.100136	5.38979	7.05406e-08	1.56272e-06	502.576	421.308	479.916	449.115	525.477	421.657	776.572	565.318	724.355	680.329	744.697	574.171
Rpl14-ps1	47.2242	-1.0556	0.196	-5.38572	7.21542e-08	1.59623e-06	76.3074	48.4691	56.1962	82.2986	55.3134	65.5278	25.1212	35.6507	28.1987	32.6036	31.2324	29.7718
Gpat3	65.1611	-1.03785	0.192763	-5.38409	7.28139e-08	1.60859e-06	65.7823	98.181	83.1704	101.11	83.8081	94.0182	49.1501	31.5763	62.566	35.864	45.8726	30.8351
Lactb	462.061	0.40912	0.0760487	5.37972	7.4602e-08	1.6458e-06	430.216	381.539	391.126	371.519	429.098	379.872	543.928	453.273	557.806	510.79	542.663	552.905
Brd2	10962.4	0.335061	0.0622925	5.37884	7.49678e-08	1.64929e-06	8975.33	10609.1	9056.58	10042.8	9159.39	10322.1	11448.7	12556.2	11863.7	11517.8	13074.7	12922
Grin3a	1961.48	-0.287461	0.0534407	-5.37907	7.48719e-08	1.64929e-06	2233.97	2195.4	1984.85	2160.93	2222.59	2138.68	1843.67	1672.53	1874.34	1794.29	1627.01	1789.5
Zfp641	506.099	-0.55595	0.103419	-5.37572	7.62784e-08	1.6758e-06	639.404	544.345	669.859	525.535	647.837	588.801	398.662	382.99	470.567	416.239	321.108	467.843
Pole3	745.966	0.590957	0.109986	5.373	7.74386e-08	1.69894e-06	656.507	555.53	578.821	672.497	465.135	646.731	957.881	789.407	947.302	832.479	770.074	1079.23
Flot2	4386.33	0.269558	0.0502142	5.36816	7.95448e-08	1.74274e-06	3986.4	3930.35	4242.81	3805.72	3804.05	4098.81	4707.49	4706.91	4814.94	4553.64	4702.43	5282.37
Elp3	5704.86	0.209979	0.0391226	5.36721	7.99627e-08	1.74949e-06	5220.48	5269.46	5376.85	5227.13	5412.33	5236.53	5978.84	5944.49	6504.22	6053.4	5868.76	6365.85
Stim1	1689.97	-0.326174	0.0607861	-5.36592	8.05371e-08	1.75963e-06	1889.27	1903.97	1829.75	1921.08	1806.07	1930.7	1394.77	1538.07	1479.55	1473.68	1384.96	1727.83
Napepld	187.377	0.638109	0.118939	5.36503	8.09347e-08	1.76589e-06	136.827	167.778	156.225	115.218	141.636	158.596	220.629	202.699	227.352	234.746	203.987	282.832
P3h4	249.317	-0.565753	0.105486	-5.36329	8.17208e-08	1.78059e-06	269.707	259.123	318.071	359.762	299.195	281.105	214.076	194.551	206.203	229.312	175.682	185.011
Pdha1	10627.5	-0.302599	0.0564269	-5.36267	8.19999e-08	1.78423e-06	11655.3	11832.1	11823.7	12117.9	11666.9	11333.5	9867.16	10255.2	9761.17	9545.25	9541.5	8130.9
Zscan18	1000.44	-0.401732	0.0749225	-5.36197	8.23178e-08	1.7887e-06	1027.52	1203.65	1126.17	1299.14	1116.32	1059.84	749.266	914.694	902.36	865.083	837.418	903.787
Cant1	2173.58	0.262902	0.0490439	5.36054	8.29748e-08	1.80051e-06	1860.32	2096.6	1936.52	1938.72	1958.6	2057.95	2299.13	2460.91	2305.25	2278.99	2366.83	2523.16
Mgat4a	1310.66	0.300864	0.0561335	5.3598	8.33161e-08	1.80545e-06	1147.24	1212.35	1198.1	1165.11	1123.87	1198.49	1472.32	1368.99	1495.41	1401.96	1345.92	1598.11
2310022B05Rik	2189.56	0.641488	0.119727	5.35794	8.41763e-08	1.8216e-06	1291.96	1937.52	1799.4	1401.43	1764.16	2064.6	2263.09	2990.58	2708.84	2442.01	2506.4	3104.78
Gsn	250.623	-0.656468	0.122551	-5.35668	8.47654e-08	1.83185e-06	386.8	288.95	305.707	256.301	306.738	296.3	222.814	194.551	198.272	223.878	146.402	180.757
Tmem176b	580.623	-0.417465	0.0779431	-5.35602	8.5076e-08	1.83426e-06	653.876	707.773	554.095	656.037	733.321	675.222	482.763	537.816	484.666	489.054	466.534	526.323
Zadh2	494.467	0.567828	0.10602	5.35587	8.5145e-08	1.83426e-06	510.47	361.033	385.506	360.938	377.137	398.865	679.364	492.998	556.044	548.827	614.888	647.537
Inafm1	677.756	-0.393871	0.0735423	-5.35571	8.52231e-08	1.83426e-06	777.546	703.423	783.375	797.12	832.215	728.404	562.496	588.745	631.828	565.129	647.096	515.69
Ckap4	2352.24	-0.431966	0.0807054	-5.35238	8.68027e-08	1.86573e-06	2439.21	2788.22	2778.34	2745.25	2638.28	2820.55	1593.56	2228.68	2089.35	2179.01	1893.46	2032.99
Smarcc2	8768.93	-0.387852	0.0724946	-5.35009	8.79128e-08	1.88704e-06	9884.44	10362.4	9615.17	9465.51	9622.01	10692.4	6615.6	8515.41	7340.49	7155.41	7319.12	8639.14
Adamts15	1818.09	-0.834722	0.15603	-5.34976	8.80692e-08	1.88784e-06	1972.15	2862.16	1955.63	2216.18	2067.55	2904.12	1069.29	1876.24	1194.04	1305.23	1439.62	954.825
Spata2	2412.67	0.38695	0.0724429	5.34145	9.22057e-08	1.97385e-06	1927.42	2283.64	2199.52	1861.12	2017.26	2252.64	2461.87	2782.79	2707.08	2561.56	2958.29	2938.9
Rfx5	346.697	-0.468953	0.0878239	-5.3397	9.31025e-08	1.99036e-06	465.738	377.81	343.921	405.614	421.555	401.714	312.376	266.871	269.65	284.738	296.708	313.667
Net1	381.863	-0.554076	0.103858	-5.33493	9.55815e-08	2.04061e-06	411.797	505.197	398.993	407.966	453.402	545.116	299.269	370.767	299.612	310.821	274.259	305.161
Lmbrd1	3557.33	-0.278411	0.0522321	-5.33027	9.80665e-08	2.09086e-06	3631.18	4109.93	3823.59	3979.72	3872.77	3975.36	3160.9	3448.95	3271.94	3375.56	3059.8	2978.25
Pcm1	5564.08	0.255579	0.0479665	5.32828	9.91498e-08	2.11112e-06	4740.27	5455.88	5204.89	4902.64	5100.56	5020.95	6266.09	5713.27	5915.57	6111	5963.43	6374.36
Dus1l	829.224	-0.303591	0.0570021	-5.32596	1.00419e-07	2.13529e-06	918.32	894.193	917.122	949.961	902.614	915.49	735.067	717.087	694.394	810.743	788.618	707.081
Dck	1331.09	0.364468	0.0684793	5.32231	1.02456e-07	2.17569e-06	1220.92	1196.81	1136.29	989.934	1268.02	1167.16	1566.25	1429.08	1521.85	1591.06	1368.37	1517.3
Crot	855.603	-0.873791	0.164298	-5.31833	1.04724e-07	2.22087e-06	1259.07	812.168	1449.86	798.296	1199.29	1124.42	666.257	513.369	628.303	562.956	444.086	809.156
Garem2	202.102	-0.622055	0.117014	-5.31608	1.06028e-07	2.24553e-06	226.291	233.024	266.37	203.395	277.405	263.061	143.081	179.272	166.549	129.328	150.306	187.137
Plcb1	6964.16	-0.598439	0.112773	-5.30657	1.11709e-07	2.3627e-06	7442.6	8940.68	7787.67	8208.69	8029.66	9918.45	4305.55	7166.8	5612.43	5854.52	4784.41	5518.42
Ireb2	6634.68	-0.337201	0.0635661	-5.30473	1.12842e-07	2.38348e-06	6855.83	8316.8	7069.48	7616.14	6881.49	7694.3	5776.78	6328.5	5789.55	5763.23	5371.97	6152.13
Ptbp3	688.467	0.663748	0.125169	5.30281	1.14032e-07	2.40543e-06	577.568	504.576	501.27	534.941	528.829	549.864	991.74	679.4	762.247	943.331	625.624	1062.22
Zfp618	620.27	-0.462451	0.0872225	-5.30197	1.14559e-07	2.41333e-06	724.92	607.728	637.265	818.283	739.188	787.284	581.063	529.667	480.26	507.53	514.358	515.69
Asap1	2170.17	-0.483318	0.0911735	-5.30108	1.1512e-07	2.42194e-06	2211.6	2924.3	2354.62	2438.39	2593.02	2656.25	1529.11	2149.23	1846.14	1754.07	1666.05	1919.22
Wdr37	4260.41	0.293718	0.055416	5.30025	1.15644e-07	2.42975e-06	3941.67	3979.44	3610.05	4053.79	3696.78	3686.65	5035.15	4424.76	4564.67	5088.34	4550.17	4493.42
Sumf2	543.53	-0.507024	0.0957051	-5.29777	1.17223e-07	2.45697e-06	676.242	535.024	672.107	733.633	665.437	548.914	487.132	406.417	405.357	456.451	488.006	447.641
Cln3	519.154	0.421059	0.079479	5.29773	1.17249e-07	2.45697e-06	430.216	449.893	446.198	460.872	464.297	412.161	535.19	569.392	637.115	673.808	627.576	523.133
Klhl25	861.816	0.606985	0.114762	5.28907	1.22942e-07	2.57288e-06	669.663	614.563	818.217	681.902	767.683	548.914	891.255	838.3	1210.78	1098.74	1085.33	1116.44
Flt3	40.3211	-1.10732	0.209404	-5.28795	1.23694e-07	2.5852e-06	44.7319	62.1399	47.2048	56.4333	62.018	56.9807	29.4901	33.6135	27.3175	29.3433	17.5682	17.0125
A830029E22Rik	72.2927	1.87287	0.354721	5.27984	1.29297e-07	2.69875e-06	44.7319	17.3992	25.8503	23.5139	33.5233	41.7859	129.975	52.9667	89.8835	104.332	53.6807	249.871
Peli2	844.618	0.515868	0.0978213	5.27357	1.33792e-07	2.78527e-06	682.82	687.888	741.79	614.888	636.104	807.227	985.186	1037.94	929.677	817.264	986.748	1207.89
Gm6498	844.618	0.515868	0.0978213	5.27357	1.33792e-07	2.78527e-06	682.82	687.888	741.79	614.888	636.104	807.227	985.186	1037.94	929.677	817.264	986.748	1207.89
Rbm41	312.294	-0.727934	0.138086	-5.2716	1.35242e-07	2.81176e-06	398.64	344.255	457.437	425.601	381.327	330.488	265.411	194.551	256.432	312.995	193.25	187.137
Amacr	173.981	-0.861831	0.163535	-5.26999	1.36429e-07	2.83272e-06	232.869	206.304	249.511	230.436	237.177	191.835	116.868	123.249	148.043	141.282	146.402	63.7968
Thap3	330.365	-0.64065	0.121663	-5.26578	1.39598e-07	2.89475e-06	486.789	302	473.172	380.925	419.879	355.18	288.347	233.257	244.095	283.651	255.715	241.364
Mrs2	489.154	-0.442098	0.0839686	-5.26504	1.40159e-07	2.90259e-06	511.786	609.592	529.368	576.09	529.667	620.14	435.798	428.826	357.772	447.756	379.669	443.387
Wdr6	22928.1	0.331339	0.062967	5.2621	1.42419e-07	2.94555e-06	21914.7	20527.3	20391.4	19032.1	20258.9	19717.2	25140.8	24145.7	24670.4	23049.7	27608.5	28680.9
Rtn4	40387.7	0.210456	0.0399998	5.26143	1.42936e-07	2.95241e-06	36697.3	39617.3	36515.2	38321.7	38608.7	34914.9	42868.7	42658.6	43297.4	44612.6	42543.4	43996.4
Ldlr	1816.63	0.487113	0.0926085	5.25991	1.44124e-07	2.97308e-06	1541.94	1565.3	1592.6	1395.55	1747.4	1232.68	2104.72	1918.01	2035.6	2349.63	2410.75	1905.4
9430015G10Rik	816.701	0.30463	0.0579543	5.25637	1.46925e-07	3.02693e-06	651.244	738.222	738.418	751.268	734.159	768.29	875.964	863.764	902.36	891.165	971.132	914.42
Ccdc115	1274.71	-0.512178	0.0974922	-5.25353	1.49211e-07	3.07004e-06	1566.93	1226.02	1634.19	1430.82	1776.73	1358.99	1224.38	1004.33	1113.85	1033.53	985.772	941.002
Ebp	400.789	-0.44831	0.0853479	-5.25273	1.49858e-07	3.07936e-06	528.889	431.872	437.207	422.074	501.173	455.846	371.356	310.67	352.484	346.685	351.364	299.845
Ssrp1	4394.21	0.199851	0.0380647	5.2503	1.51848e-07	3.11621e-06	4031.14	3967.01	4114.69	4013.82	4177.84	4238.42	4724.96	4436.98	4815.82	4618.85	4801.98	4789.01
Skap2	153.733	0.869591	0.165697	5.24807	1.53703e-07	3.15021e-06	109.199	100.667	130.375	112.867	124.036	75.9743	224.998	125.287	178.886	210.837	228.387	223.289
Rad17	540.989	0.346433	0.0660237	5.24711	1.54503e-07	3.16254e-06	489.42	471.02	464.181	486.737	486.925	459.645	620.383	580.596	600.986	671.634	543.639	616.702
Mrm1	1065.2	-0.509237	0.0970772	-5.24569	1.55699e-07	3.18292e-06	1160.4	1204.89	1332.97	1222.72	1319.14	1267.82	889.071	972.754	890.023	894.426	995.532	632.651
Trim37	10913	0.251176	0.0478978	5.24399	1.57138e-07	3.20821e-06	9406.86	10877	9671.37	9597.19	9972.33	10257.5	11812.4	12174.2	12000.3	11422.1	11346.1	12419.1
Ldha	39641.8	-0.517024	0.0986375	-5.24166	1.59142e-07	3.24494e-06	44918.8	39532.1	50692.4	39176.5	52842.7	52857.2	34472.8	33024.7	34394.5	34374	26154.2	33261.5
Pcgf3	4339.1	0.33397	0.0637621	5.23775	1.62544e-07	3.31007e-06	3654.86	4299.46	3643.76	3812.78	3618	3999.1	4641.95	4905.53	4676.59	4947.05	4474.04	5396.14
Kars	2999.57	-0.34651	0.066193	-5.23485	1.65123e-07	3.35828e-06	3074.66	3548.19	3190.82	3475.35	3222.42	3634.42	2495.73	3004.84	2721.18	2610.46	2459.55	2557.19
Tmem168	1078.45	0.366568	0.0700327	5.23424	1.65669e-07	3.36507e-06	917.005	975.596	911.503	1048.72	828.024	971.522	1306.3	1194.81	1109.44	1275.89	1146.81	1255.73
Lrrc28	932.821	0.314386	0.0600844	5.2324	1.67324e-07	3.39434e-06	735.446	901.028	824.96	814.756	880.824	824.321	1001.57	1008.4	1060.1	1016.15	1037.5	1088.8
Zfp369	1010.77	-0.394412	0.0753966	-5.23117	1.68444e-07	3.4127e-06	1003.84	1253.36	1190.24	1094.57	1110.46	1231.73	821.353	977.847	870.636	878.124	783.738	913.357
Rpa1	1286.87	0.328751	0.0628609	5.22981	1.69687e-07	3.42914e-06	1106.46	1152.07	1137.41	1051.07	1204.32	1190.9	1384.94	1287.5	1518.33	1399.78	1431.81	1577.91
Clic4	1476.76	-0.502987	0.096175	-5.22991	1.6959e-07	3.42914e-06	1461.68	1936.28	1709.49	1765.89	1749.91	1763.55	1092.22	1519.74	1193.16	1321.53	1150.72	1056.9
Snx32	1928.69	0.303983	0.0581411	5.22838	1.71004e-07	3.45137e-06	1877.43	1723.14	1643.18	1709.46	1749.08	1658.14	2219.4	2035.14	2149.27	2061.64	2350.24	1968.13
Rev1	725.052	0.300558	0.0574939	5.22765	1.71674e-07	3.46049e-06	652.56	672.353	650.752	647.807	629.399	644.832	835.552	716.069	823.932	809.656	791.546	826.168
Aggf1	1996	0.287231	0.0549594	5.22624	1.72995e-07	3.47829e-06	1720.86	1965.48	1710.61	1757.66	1696.28	1930.7	2200.83	2109.5	2235.63	2118.15	2281.92	2224.38
Rfc5	463.741	0.42351	0.0810346	5.22628	1.72953e-07	3.47829e-06	399.956	382.782	393.374	415.02	411.498	375.123	577.787	499.109	532.251	468.405	492.886	616.702
Cinp	1768.66	0.272606	0.0521872	5.22362	1.75456e-07	3.52333e-06	1706.39	1596.37	1560.01	1643.62	1582.3	1527.08	2031.54	1779.48	1928.09	1849.71	1996.92	2022.36
Cmc2	155.238	-0.586653	0.112351	-5.22161	1.77377e-07	3.5574e-06	185.506	171.506	183.2	209.274	177.673	191.835	149.635	130.38	106.627	104.332	132.738	120.151
Qtrt2	416.417	-0.498657	0.0955377	-5.21947	1.79432e-07	3.59406e-06	539.415	480.341	454.065	556.103	473.516	424.506	340.774	326.967	355.128	324.949	305.492	415.742
Zscan21	1570.77	0.305509	0.0585409	5.21872	1.80163e-07	3.60418e-06	1393.27	1375.16	1438.62	1550.74	1292.32	1385.58	1780.33	1614.47	1801.19	1743.21	1835.88	1638.51
Zfyve28	656.121	0.383483	0.0735123	5.21659	1.82249e-07	3.64131e-06	578.884	567.958	648.504	486.737	543.915	590.7	749.266	723.199	710.256	700.978	791.546	781.51
Syt13	1916.23	-0.504323	0.09671	-5.2148	1.84017e-07	3.67201e-06	2264.23	2205.34	2154.56	1862.3	2629.06	2368.5	1548.77	1726.51	1510.4	1843.19	1291.26	1590.67
Lars2	7773.63	0.635264	0.121929	5.21013	1.8871e-07	3.76094e-06	6144.06	6183.54	6791.88	4761.56	7162.24	5491.04	8125.06	7247.27	10665.3	10835.3	8890.5	10985.8
Lpgat1	4912.82	-0.514524	0.0987623	-5.20972	1.89128e-07	3.76455e-06	5366.52	6675.06	5293.68	5479.91	5843.94	6015.27	3591.23	4600.97	3827.1	4248.25	3245.24	4766.68
Arl15	2475.31	0.398156	0.0764401	5.20873	1.90137e-07	3.7799e-06	2033.99	2393.01	2000.59	2035.13	2073.41	2273.53	2691.24	2784.83	2749.38	2798.48	2522.99	3347.2
Suco	2931.03	-0.475494	0.0913285	-5.20641	1.9253e-07	3.82268e-06	3398.31	3266.69	3704.45	3761.04	3353.16	2976.29	2516.49	2386.56	2455.05	2911.5	2504.45	1938.36
St13	8310.25	0.294052	0.0565118	5.20338	1.95698e-07	3.88074e-06	7286.04	8124.17	6888.53	7496.22	7137.1	7858.59	9319.95	9403.62	8805.94	9772.39	8393.71	9236.71
Marveld1	179.944	0.550286	0.10578	5.20217	1.96979e-07	3.90127e-06	147.352	152.864	143.862	126.975	132.417	170.942	235.92	207.792	183.292	210.837	232.291	214.782
Mapk3	7919.11	0.230883	0.0443935	5.20083	1.98404e-07	3.9246e-06	7512.33	6846.57	7682.02	7010.66	7330.7	7344.82	8681	8064.18	8864.98	8431.29	8389.8	8870.94
Cnot8	1807.67	0.276344	0.0531398	5.20033	1.98938e-07	3.93026e-06	1580.09	1675.91	1615.08	1516.65	1692.92	1724.62	1865.52	1982.18	2035.6	1942.09	1917.86	2143.57
Gne	1190.28	-0.364129	0.0700297	-5.19963	1.99684e-07	3.93836e-06	1184.08	1426.11	1322.86	1373.21	1341.77	1387.48	962.25	1160.17	1026.61	988.976	1138.03	971.837
Ankrd13b	4879.64	-0.409034	0.0786683	-5.19948	1.99844e-07	3.93836e-06	5446.77	5357.7	5744.38	5919.62	5643.64	5290.66	3628.37	4750.7	3999.82	3652.69	4703.4	4417.93
Kdelr3	84.3001	-1.46308	0.281418	-5.19897	2.00391e-07	3.94424e-06	74.9918	137.329	94.4096	157.543	96.3794	181.389	32.7667	75.3757	43.1793	60.8601	36.1125	21.2656
Fbxo44	2013.56	-0.317417	0.0610731	-5.19733	2.0217e-07	3.97434e-06	2406.32	2138.23	2190.53	2226.76	2324.84	2120.63	1933.24	1812.07	1741.27	1863.84	1838.81	1566.21
Vegfa	3339.41	-0.528044	0.101703	-5.19201	2.08036e-07	4.0846e-06	3621.97	3212.63	4860.97	3766.92	4713.37	3488.17	2871.46	2615.74	2893.9	2698.49	2530.8	2798.55
Shisa4	1994.36	-0.270673	0.0521718	-5.18812	2.1243e-07	4.16573e-06	2251.07	2182.35	2164.68	2285.55	2175.66	2028.51	1712.61	1939.4	1824.11	1823.63	1679.72	1864.99
Mta1	2221.1	-0.358029	0.0690353	-5.18616	2.14671e-07	4.20447e-06	2232.65	2675.74	2520.96	2433.69	2531.84	2572.68	1709.33	2214.42	1850.54	1937.74	1972.52	2001.09
Dusp3	2660.73	-0.568923	0.10977	-5.18288	2.1849e-07	4.27401e-06	2826.01	3791.15	2903.1	3188.48	2813.44	3548	1725.71	2721.67	2198.62	2135.54	2064.27	2012.79
Exoc3	4811.91	-0.321368	0.0620132	-5.18224	2.19232e-07	4.28326e-06	4786.32	5714.38	5225.12	5484.61	5153.36	5706.62	4117.69	4644.77	4511.8	4052.63	3985.06	4360.51
Aaas	722.157	0.337123	0.0650674	5.18113	2.20542e-07	4.30356e-06	657.823	633.205	622.654	574.914	676.332	663.826	745.989	776.166	865.349	769.445	854.011	826.168
Nf1	4966.62	-0.56574	0.109228	-5.17945	2.22547e-07	4.33734e-06	4840.26	7304.54	5578.04	5786.77	5602.57	6453.07	3350.94	5025.72	3777.75	3980.9	3796.69	4102.13
Cd47	9702.75	-0.66832	0.129106	-5.1765	2.26084e-07	4.40088e-06	9989.69	14182.2	10714.4	11211.4	11448.2	13916.6	6319.61	9839.58	7568.72	8614.96	6693.49	5934.16
Adcy6	1499.64	0.327079	0.0631918	5.17597	2.26726e-07	4.40798e-06	1252.49	1366.46	1413.9	1280.33	1325.84	1341.9	1465.77	1735.68	1732.46	1555.19	1726.57	1799.07
Snx2	1936.55	0.227379	0.0439742	5.17074	2.33173e-07	4.52224e-06	1816.91	1781.55	1776.92	1752.96	1825.34	1750.26	2164.79	2035.14	2059.39	2072.5	1977.4	2225.44
Cxcr4	84.7597	1.26626	0.244889	5.17074	2.3317e-07	4.52224e-06	57.8884	52.8189	46.0809	58.7847	43.5802	39.8865	137.62	76.3943	103.102	89.1165	91.7451	220.099
Nabp1	1372.9	0.609024	0.117795	5.17022	2.33825e-07	4.52935e-06	1060.41	1061.97	1099.2	1209.79	1046.76	1046.55	1957.27	1498.35	1577.37	1994.25	1784.15	1138.77
Lactb2	358.611	-0.50651	0.0979834	-5.16934	2.34918e-07	4.54499e-06	499.945	411.987	378.763	429.128	429.098	377.972	354.973	284.187	295.206	303.214	287.924	250.934
Col4a2	1678.94	0.406368	0.0786465	5.16702	2.37851e-07	4.59613e-06	1464.31	1385.72	1581.36	1449.63	1549.61	1235.53	1738.82	1845.69	1842.61	1796.46	2103.31	2154.2
St8sia1	2414.44	-0.284738	0.0551216	-5.16563	2.39633e-07	4.62495e-06	2544.46	2759.63	2672.69	2671.18	2757.29	2503.35	2069.77	2291.83	2262.07	2250.74	1952.02	2238.2
Tmem229b	4538.69	0.260475	0.0504287	5.16522	2.40155e-07	4.6294e-06	3928.52	4208.73	4165.26	3779.86	4361.38	4329.59	4821.08	4897.38	4962.1	4827.51	4853.71	5329.16
Lsm14b	4084.48	-0.328969	0.0637506	-5.16024	2.46629e-07	4.74844e-06	4537.66	4777.31	4306.88	4509.96	4611.96	4542.31	3308.35	3895.09	3600.63	3662.47	3211.08	4050.03
Ptpn12	1470.44	0.304875	0.0591055	5.15814	2.49413e-07	4.79623e-06	1344.59	1302.45	1314.99	1281.51	1390.38	1258.32	1679.84	1520.76	1594.11	1811.67	1493.3	1653.4
Pip4p2	1930.87	0.410327	0.0796463	5.15187	2.579e-07	4.95343e-06	1730.07	1784.66	1521.79	1557.79	1595.71	1755.01	2232.51	2257.2	1980.96	2513.74	1883.7	2357.29
Ercc6l2	434.919	-0.388714	0.0755334	-5.14625	2.65743e-07	5.09791e-06	467.054	502.09	532.74	465.575	516.258	473.89	369.172	333.079	407.119	398.851	352.34	400.856
Adam15	2214.35	-0.320506	0.0623269	-5.14234	2.71336e-07	5.19891e-06	2501.04	2362.56	2599.64	2553.61	2356.68	2386.54	1805.45	2159.41	1883.15	1949.7	2169.68	1844.79
Zfp330	1682.46	-0.506467	0.0985835	-5.13745	2.78495e-07	5.31685e-06	2122.14	1766.64	2151.19	2145.64	1992.96	1673.33	1482.15	1297.68	1471.62	1551.93	1457.19	1077.1
Ppp1r18	779.697	0.552772	0.107597	5.13745	2.78494e-07	5.31685e-06	494.683	636.312	712.568	546.698	712.369	686.618	778.756	957.475	940.252	920.509	869.627	1100.49
Mkrn3	1205.19	0.503723	0.0980493	5.13745	2.78494e-07	5.31685e-06	1184.08	904.135	1007.04	1013.45	913.509	962.974	1725.71	1166.29	1276.87	1467.16	1403.51	1437.55
Atf5	1820	-0.550092	0.10713	-5.13483	2.824e-07	5.38491e-06	2172.13	2048.75	2144.45	2324.35	2274.55	2014.27	1387.13	1623.63	1442.54	1533.46	1823.19	1051.58
Triap1	804.72	0.309574	0.0603179	5.13237	2.86113e-07	5.44505e-06	681.504	752.514	755.277	691.308	705.665	722.706	986.279	845.43	924.39	858.562	869.627	863.383
Kctd4	261.208	1.12363	0.218934	5.13229	2.86239e-07	5.44505e-06	239.447	119.93	174.208	170.476	169.292	114.911	428.152	195.569	274.938	417.326	323.06	507.184
B3galt2	2524.86	-0.521868	0.101697	-5.1316	2.87296e-07	5.45862e-06	2819.43	3026.21	2982.9	3329.56	2810.09	2890.82	2043.55	2072.83	2014.45	2755.01	1855.4	1698.06
Ankle2	1421.21	0.259239	0.050562	5.12714	2.94178e-07	5.5694e-06	1278.81	1314.88	1227.33	1255.64	1319.98	1362.79	1532.39	1505.48	1616.14	1657.35	1484.51	1499.22
Kctd21	497.313	0.405438	0.0790769	5.12714	2.94178e-07	5.5694e-06	405.219	452.378	448.446	418.547	408.146	434.003	575.602	506.239	627.422	496.662	618.792	576.297
Igip	522.931	-0.884161	0.172434	-5.12753	2.93564e-07	5.5694e-06	685.451	769.291	533.864	670.145	638.618	771.139	342.958	441.05	316.355	440.149	196.178	469.969
Lmnb1	1037.99	0.364271	0.0710713	5.12542	2.96869e-07	5.61365e-06	972.262	852.559	849.687	911.163	951.222	910.742	1191.62	1084.8	1181.7	1135.69	1060.93	1353.55
Aldh3a2	1803.81	-0.243515	0.0475208	-5.12439	2.98507e-07	5.63791e-06	1930.05	2000.28	1967.99	1929.31	2001.34	1905.06	1614.31	1720.4	1787.98	1585.62	1572.36	1631.07
Zhx1	2046.65	0.523296	0.102232	5.11872	3.07622e-07	5.80317e-06	1889.27	1645.46	1516.17	1651.85	1686.22	1688.53	2612.6	2056.53	2341.38	2188.79	2133.56	3149.43
Zkscan8	952.38	0.331041	0.0647205	5.11493	3.13858e-07	5.91378e-06	823.594	894.193	833.952	812.404	870.767	820.523	1168.68	1027.76	959.639	1133.52	992.604	1090.92
Usp8	1778.67	-0.405103	0.0792414	-5.11227	3.18308e-07	5.99052e-06	1751.12	2321.55	1916.29	2086.86	1979.55	2100.69	1399.14	1713.27	1446.95	1564.97	1637.75	1425.86
Rassf3	477.528	-0.550364	0.10766	-5.11203	3.18712e-07	5.99103e-06	578.884	609.592	573.201	493.791	502.849	646.731	348.42	500.128	408.001	360.813	359.172	348.756
Pacc1	749.578	0.428569	0.0839008	5.10804	3.25514e-07	6.11165e-06	576.253	641.905	694.585	537.292	700.636	679.97	835.552	827.095	905.885	978.108	815.946	801.713
Tspan13	5913.11	-0.336653	0.0659408	-5.10538	3.30134e-07	6.18379e-06	6597.96	6812.39	6227.66	6876.63	6863.89	6218.5	5147.65	5480.02	5118.07	6017.54	4639.96	4957.01
Sema4c	1221.43	0.351368	0.0688216	5.1055	3.29921e-07	6.18379e-06	1069.62	1051.41	1205.97	946.434	1123.03	1043.7	1285.55	1271.2	1370.28	1393.26	1386.91	1509.86
Ube2e3	5480.93	0.585062	0.114701	5.10075	3.38311e-07	6.32948e-06	4858.68	3737.09	4500.19	4450	4564.19	4199.48	7747.15	5134.71	6390.54	6083.83	5686.25	8419.05
Metrnl	164.146	-0.766895	0.150359	-5.10041	3.38921e-07	6.33343e-06	190.769	170.263	247.263	174.003	251.424	207.03	93.9313	140.565	127.776	132.588	92.7212	141.416
Fam131a	5300.14	0.341134	0.0669042	5.09885	3.41724e-07	6.37831e-06	4804.74	4644.95	4586.74	5067.24	4327.01	4630.63	6096.8	5739.76	5363.05	5712.15	6909.19	5719.38
Sap18	1882.52	0.236094	0.0463214	5.09686	3.45341e-07	6.43603e-06	1770.86	1742.4	1658.91	1863.47	1650.18	1690.43	2115.64	2032.09	2031.19	1961.65	1997.9	2075.52
Sae1	4506.79	0.207336	0.0406805	5.0967	3.45626e-07	6.43603e-06	4103.5	4329.28	4147.28	4240.73	4140.96	4138.7	4722.78	4756.82	5110.14	4697.09	5062.58	4631.64
Vsig10l	104.466	-0.71727	0.140793	-5.09451	3.49638e-07	6.5031e-06	123.671	139.193	130.375	131.678	105.598	149.1	58.9801	90.6545	88.1211	85.8562	66.3688	83.9991
Mkln1	3539.03	-0.357495	0.0702088	-5.09188	3.54526e-07	6.58631e-06	3606.18	4437.41	3676.36	4038.51	3883.67	4204.23	2976.31	3472.37	3054.28	3123.43	2784.56	3211.1
Jpt2	1581.2	0.318544	0.0625629	5.09158	3.551e-07	6.58927e-06	1291.96	1403.74	1418.39	1520.17	1494.3	1313.41	1825.11	1613.45	1805.6	1889.92	1652.39	1745.9
Myo9a	6525.44	-0.32321	0.0635079	-5.0893	3.59396e-07	6.6612e-06	6621.64	7979.38	7317.87	7120	7551.95	6923.16	5499.35	6251.09	5761.36	6002.32	5184.58	6092.59
Slain1	1323.5	0.512243	0.100678	5.08795	3.61951e-07	6.70073e-06	1172.24	1081.23	1057.61	1065.18	1078.61	1091.18	1559.7	1312.96	1495.41	1484.55	1390.82	2092.53
Elp1	4155.35	-0.33776	0.0663909	-5.08744	3.62921e-07	6.71087e-06	4498.19	4992.32	4467.6	4500.56	4712.53	4662.92	3357.5	3819.71	3695.8	3371.21	3513.64	4272.26
Bivm	1213.27	-0.408419	0.0802846	-5.08714	3.635e-07	6.71376e-06	1435.37	1312.39	1526.29	1344.99	1440.66	1245.03	1076.93	1006.37	1127.07	1062.88	852.059	1129.2
Slc17a7	5780.65	0.434963	0.08557	5.08313	3.71269e-07	6.84929e-06	4750.79	5179.36	4931.78	5343.53	5090.51	4198.53	6109.9	6489.44	6342.07	5918.64	8113.59	6899.62
Cbx5	13945.7	0.309674	0.061056	5.07197	3.93714e-07	7.25494e-06	12193.4	13000.9	12541.9	11615.9	13251.7	12118.9	15897.3	14690.1	15404.4	15853	13637.8	17143.3
Nalf2	711.264	0.544096	0.10728	5.07172	3.94246e-07	7.25631e-06	549.94	562.366	651.876	554.927	628.561	524.223	812.615	715.05	868.874	789.007	761.29	1116.44
Mtf2	998.116	0.493698	0.0973656	5.07056	3.96646e-07	7.29205e-06	881.482	766.184	785.623	834.743	861.548	844.265	1359.82	1004.33	996.649	1390	1038.48	1214.26
Ppt2	360.684	0.347818	0.0686292	5.06808	4.01844e-07	7.37906e-06	315.755	293.922	324.814	313.91	331.042	327.639	400.846	414.566	418.575	379.289	406.997	400.856
Mindy3	1576.74	0.402721	0.0794669	5.06778	4.02485e-07	7.3823e-06	1332.75	1397.53	1371.19	1332.06	1397.92	1315.31	1798.89	1590.02	1776.52	1643.22	1730.47	2235.01
Rassf5	350.156	-0.539593	0.106529	-5.06522	4.07924e-07	7.46482e-06	386.8	434.979	421.472	332.721	486.925	423.557	270.872	319.837	292.562	322.776	237.171	272.2
Acap2	2445.68	-0.356236	0.0703273	-5.06541	4.0753e-07	7.46482e-06	2736.54	3032.43	2636.73	2661.77	2465.64	2940.21	2199.74	2379.43	2047.93	2063.81	1926.65	2257.34
Prkcg	1518.25	0.794454	0.15686	5.06475	4.08938e-07	7.47477e-06	1082.78	1314.26	1031.76	1078.11	949.546	1205.14	1547.68	1894.58	1883.15	1370.44	1828.07	3033.54
Slc25a40	431.481	0.444597	0.0878104	5.06315	4.12388e-07	7.52915e-06	377.59	364.761	350.664	382.101	331.88	386.519	466.38	506.239	475.854	561.869	416.757	557.158
Vat1	8099.65	0.44939	0.0888363	5.05862	4.22293e-07	7.70116e-06	6471.66	7531.97	6197.32	7450.37	6666.94	6769.31	9157.21	10204.2	9067.66	9659.36	10687.3	7332.37
Thra	40542.3	0.342485	0.0677302	5.05661	4.26785e-07	7.77414e-06	37778.8	33114.3	37522.2	32804.2	36727.2	36571.2	46111.5	42173.7	44866.8	40438.3	46805.6	51593.5
Tcf20	5933.27	0.216938	0.0429326	5.05298	4.34965e-07	7.91408e-06	5337.57	5594.45	5634.23	5491.67	5647.83	5218.49	6374.22	6118.67	6207.25	6230.55	6479.75	6864.53
Strada	643.107	-0.328759	0.0650653	-5.05275	4.35491e-07	7.91457e-06	757.812	696.588	720.436	710.119	702.312	713.209	550.481	582.634	615.966	495.575	566.087	606.069
Mob3b	49.8329	1.30916	0.259122	5.05229	4.36539e-07	7.92455e-06	27.6285	18.642	22.4785	43.5007	26.8186	34.1884	80.8246	66.2084	50.229	43.4715	106.385	77.6194
Hmgb2	313.269	-0.834869	0.16545	-5.04606	4.51006e-07	8.17784e-06	477.579	280.872	430.463	396.209	482.735	341.884	282.886	209.83	220.303	178.233	166.898	291.339
Psd2	3329.68	-0.283785	0.056249	-5.04515	4.53154e-07	8.20742e-06	3745.64	3454.98	3892.15	3505.92	3860.2	3480.57	2762.24	3032.34	3104.51	3034.31	2850.93	3232.37
H2-Bl	32.3675	-1.39196	0.275914	-5.04491	4.53746e-07	8.20877e-06	34.2068	35.4197	51.7005	64.6632	51.123	44.6349	24.0289	19.3532	22.0303	17.3886	18.5442	5.3164
Sync	15.7165	-1.70098	0.337477	-5.04028	4.64848e-07	8.40006e-06	17.1034	27.3415	23.6024	22.3382	26.8186	26.591	2.18445	8.14872	4.40605	8.6943	10.7361	10.6328
Slc10a3	93.4943	0.691404	0.137182	5.04006	4.65397e-07	8.40042e-06	71.0448	75.8106	67.4355	72.893	69.5608	72.1756	124.514	92.6917	136.588	120.633	123.954	94.6319
Tax1bp3	256.397	0.558796	0.110879	5.03967	4.66335e-07	8.40779e-06	226.291	182.07	228.157	181.057	216.225	212.728	303.638	258.722	318.117	255.395	356.244	338.123
Unc5c	3537.85	-0.786477	0.156136	-5.03712	4.72598e-07	8.51104e-06	3478.57	5896.45	3635.9	4426.49	3970.83	5463.5	1851.32	3544.69	2398.66	2762.61	2376.59	2648.63
Lix1l	1594.76	0.569401	0.113052	5.03661	4.73855e-07	8.52402e-06	1290.65	1163.26	1419.52	1175.69	1538.72	1116.82	1971.47	1618.54	2079.66	1835.58	1563.57	2363.67
Haus6	302.384	0.464734	0.0922868	5.03576	4.75965e-07	8.5523e-06	249.973	290.815	231.528	222.206	258.129	266.86	341.866	380.953	346.316	365.16	301.588	373.211
Slc39a10	4651.65	0.384527	0.0763808	5.03434	4.7951e-07	8.60625e-06	3954.83	3948.99	4422.64	3889.2	4275.89	3719.89	5609.66	4782.28	5335.73	5662.16	4442.81	5775.73
Raver2	202.614	-0.514264	0.102296	-5.02723	4.97614e-07	8.9211e-06	227.607	247.317	220.289	277.464	242.206	215.577	155.096	188.439	185.054	165.192	144.45	162.682
Egfl7	179.788	-0.532298	0.105929	-5.02507	5.03247e-07	9.01192e-06	242.079	188.905	222.537	209.274	210.358	205.131	156.188	174.179	149.806	134.762	136.642	127.594
Elp6	524.677	-0.366085	0.0728592	-5.02456	5.04587e-07	9.02574e-06	644.666	541.238	605.795	585.496	545.591	626.788	454.365	424.752	443.249	440.149	493.862	490.172
Rgs14	272.94	0.855022	0.170276	5.02139	5.12985e-07	9.16564e-06	232.869	180.827	222.537	157.543	191.921	181.389	375.725	277.057	333.979	251.048	325.988	544.399
Hdac6	3198.69	-0.287848	0.0573382	-5.02018	5.16244e-07	9.20316e-06	3331.21	3722.18	3466.18	3583.51	3473.85	3521.41	2608.23	3242.17	2928.26	2757.18	2855.81	2894.25
Lrrc8c	898.073	-0.571959	0.113927	-5.02038	5.15681e-07	9.20316e-06	956.474	1245.28	1010.41	1035.79	1086.15	1106.38	584.34	885.155	765.772	828.132	568.039	704.954
Mtus1	710.12	0.643983	0.128287	5.01985	5.17117e-07	9.20839e-06	561.78	490.283	542.855	497.318	717.398	514.726	1057.27	678.381	852.131	817.264	744.697	1047.33
Dcun1d2	1388.77	0.40037	0.0797874	5.01796	5.22219e-07	9.28883e-06	1268.28	1134.67	1248.68	1228.6	1196.78	1109.22	1828.38	1381.21	1567.67	1748.64	1553.81	1399.28
Chodl	365.344	-0.951764	0.189743	-5.01607	5.27379e-07	9.35966e-06	389.431	581.008	358.532	604.307	351.156	604.945	227.183	355.488	230.877	279.304	238.147	163.745
Gprasp1	30450.8	0.177081	0.0353025	5.01611	5.27286e-07	9.35966e-06	28446.9	30203.1	27327.1	28203.7	29555.8	27758.2	32346.2	31849.3	32210.9	32903.6	31898	32706.5
Zfp740	1899.07	0.284891	0.0568072	5.01505	5.302e-07	9.39922e-06	1807.7	1583.95	1826.38	1610.7	1762.49	1686.63	2112.36	1895.6	2110.5	2067.07	2152.11	2173.34
Grik1	3557.19	-0.398935	0.0795643	-5.014	5.33103e-07	9.44014e-06	4540.29	3997.46	3530.25	4205.46	3680.02	4323.89	3430.68	3242.17	2940.6	2866.94	3202.3	2726.25
Cyth3	1984.42	-0.390051	0.0777959	-5.01377	5.33744e-07	9.44097e-06	2180.02	2235.17	2334.39	2170.33	2267.85	2319.12	1525.84	1815.13	1896.37	1550.85	1526.48	1991.52
Tafa2	4399.67	-0.390614	0.0779268	-5.01258	5.37051e-07	9.48889e-06	5409.93	4772.96	5004.84	4562.87	5257.28	4942.13	3934.19	3723.97	3822.69	3751.59	3157.4	4456.2
Kcnv1	1268.39	0.696377	0.138964	5.01119	5.40951e-07	9.54718e-06	1123.56	866.851	948.592	900.581	1070.23	899.346	1774.86	1282.41	1406.41	1464.99	1218.06	2264.78
Ampd3	139.563	-0.653888	0.130625	-5.00583	5.56221e-07	9.80579e-06	161.824	196.362	139.367	156.367	196.949	170.942	100.485	130.38	116.32	99.9844	88.8171	116.961
Rps6ka2	3195.49	0.456268	0.0911965	5.00313	5.64063e-07	9.93302e-06	2383.95	3062.25	2586.15	2428.98	2804.22	2894.62	3478.73	3896.11	3598.86	3251.67	3454.11	4506.18
AI854703	1071.89	-0.316475	0.0632659	-5.00231	5.66486e-07	9.96464e-06	1148.56	1121	1198.1	1148.65	1341.77	1176.65	902.177	998.218	1025.73	922.682	972.108	906.977
Jarid2	2031.45	-0.577303	0.11544	-5.00088	5.70692e-07	1.00275e-05	1955.05	2930.52	2257.96	2343.16	2351.66	2754.07	1402.42	2104.41	1594.11	1655.18	1610.42	1418.41
Jazf1	3514.72	0.336195	0.0672344	5.00035	5.7227e-07	1.00441e-05	3003.62	3428.88	2794.08	3186.13	2968.48	3255.5	3863.2	3914.44	3790.97	4030.89	3544.88	4395.6
Ctxn1	6462.01	0.357611	0.0715302	4.99944	5.74962e-07	1.00802e-05	5948.03	5536.04	5734.26	5583.37	5846.46	5344.79	7047.03	6541.39	7363.4	6525.07	7412.81	8661.47
Chchd6	2452.52	-0.293818	0.0587776	-4.99881	5.76852e-07	1.01022e-05	2925.99	2384.31	2798.57	2641.78	2786.62	2678.09	2279.47	2142.1	2254.14	2054.03	2304.36	2180.79
Nasp	2788.41	0.272711	0.0545575	4.99859	5.77497e-07	1.01024e-05	2624.71	2350.75	2483.87	2560.66	2593.02	2545.14	3083.35	2766.49	3002.29	2939.76	3242.31	3268.52
Pikfyve	1739.22	-0.385619	0.0772117	-4.99431	5.90477e-07	1.03181e-05	1770.86	2291.72	1773.55	1970.46	1932.62	2076.95	1394.77	1633.82	1512.16	1558.45	1374.23	1581.1
Adamts4	89.9388	0.739623	0.148117	4.99351	5.92917e-07	1.03467e-05	56.5727	71.4608	83.1704	75.2444	50.2849	67.4272	114.684	110.008	98.6956	114.113	101.505	136.1
Tbc1d32	644.446	-0.31083	0.0622487	-4.99335	5.93415e-07	1.03467e-05	745.971	716.473	749.658	686.605	669.627	714.159	631.306	597.912	562.212	571.65	546.567	541.209
Rgs8	3483.16	0.431327	0.0863987	4.99229	5.96682e-07	1.03922e-05	3173.34	2970.91	2801.94	2983.91	2822.66	3046.57	4556.76	3717.85	3907.29	3749.42	4755.13	3312.12
Marchf6	13811.1	0.394193	0.0789676	4.99182	5.98117e-07	1.04058e-05	10873.8	14695.5	10881.8	12168.4	11247.1	11741.8	14676.2	16560.2	15627.4	16262.7	14533.8	16464.9
Nxpe3	327.514	0.542261	0.108646	4.99106	6.00484e-07	1.04355e-05	218.397	276.522	298.964	238.666	322.661	241.218	405.215	355.488	408.882	394.504	334.772	434.881
Derl2	1240.41	-0.370608	0.0742775	-4.98951	6.05319e-07	1.05081e-05	1448.53	1451.59	1403.78	1517.82	1386.19	1186.15	1122.81	1041	1086.53	1197.64	1090.21	952.698
Tnfrsf21	3163.78	0.221852	0.0444731	4.98846	6.0863e-07	1.0554e-05	2947.05	2967.8	2824.42	3026.24	2836.07	2924.06	3361.87	3384.78	3353.01	3354.91	3264.76	3720.41
Homer3	249.784	0.551981	0.110733	4.98478	6.20329e-07	1.07451e-05	182.875	234.267	210.174	188.111	230.472	165.244	294.901	289.28	252.907	336.904	323.06	289.212
Thap6	104.366	-0.713428	0.143142	-4.98407	6.22597e-07	1.07727e-05	148.668	132.979	100.029	134.029	152.531	110.163	78.6402	90.6545	87.2399	69.5544	81.985	65.9233
Oxct1	34072.3	-0.258757	0.0519251	-4.98328	6.25162e-07	1.08053e-05	37923.5	37206.2	37200.8	37148.4	36662.7	36577.8	32288.3	32331.1	32163.3	32847.1	28954.4	27564.5
Zfp629	1817.82	-0.298299	0.0598695	-4.98248	6.27729e-07	1.08379e-05	1868.22	2071.74	1998.34	1985.75	2028.16	2076	1437.37	1815.13	1660.2	1660.61	1627.01	1585.35
Coasy	1507.23	0.313847	0.0630452	4.97812	6.4204e-07	1.10729e-05	1303.8	1278.84	1426.26	1368.51	1289.81	1399.83	1775.96	1592.06	1728.05	1519.33	1834.9	1569.4
Fgfr1op2	901.519	-0.329392	0.0662239	-4.97392	6.56133e-07	1.12915e-05	1093.3	941.419	984.558	1040.49	964.632	1002.86	879.241	738.478	792.208	865.083	764.218	751.738
Top1	3035.02	-0.452954	0.0910637	-4.97404	6.55721e-07	1.12915e-05	3241.75	3921.65	3157.1	3500.04	3312.94	3908.88	2196.46	2997.71	2458.58	2762.61	2257.52	2704.98
Siae	752.754	0.368592	0.0741471	4.9711	6.65755e-07	1.14447e-05	627.563	683.538	628.274	636.05	664.599	698.964	881.425	775.147	875.923	839	748.601	973.964
Fam234b	6376.61	0.21999	0.0442643	4.96991	6.69841e-07	1.15024e-05	5571.76	6138.18	5906.22	5519.88	6195.94	6006.72	6544.61	7132.17	6892.83	6913.05	6817.45	6880.48
Stx3	772.987	0.371521	0.0747671	4.96904	6.72856e-07	1.15333e-05	689.398	677.946	653	688.957	704.826	629.637	918.561	772.091	853.893	963.98	951.612	771.941
Purg	1223.92	-0.471752	0.0949395	-4.96897	6.73089e-07	1.15333e-05	1298.54	1545.42	1285.77	1397.9	1447.37	1555.57	879.241	1190.73	994.887	1030.27	871.579	1189.81
Cyp11a1	12.5641	-2.15365	0.433567	-4.96729	6.78954e-07	1.16212e-05	27.6285	14.2922	31.4699	17.6354	20.952	11.3961	6.55335	1.01859	6.16848	4.34715	2.92804	6.37968
Ralgps1	4876.59	0.376893	0.0758837	4.96672	6.8094e-07	1.16427e-05	4116.65	4642.47	4170.88	4019.7	4261.64	4244.12	5117.07	5537.06	5534	4869.89	5314.39	6691.22
Vgll2	18.8904	-2.01224	0.405396	-4.96365	6.91796e-07	1.18156e-05	32.8911	35.4197	24.7263	51.7305	22.6282	14.2452	7.64557	9.16731	3.52484	10.8679	11.7121	2.12656
Nudt18	787.982	-0.330235	0.0665755	-4.96031	7.0382e-07	1.2008e-05	813.069	863.123	886.776	852.378	883.338	966.773	634.582	786.352	701.444	692.283	680.281	695.385
Washc4	1804.54	0.349021	0.0704283	4.95569	7.20756e-07	1.22838e-05	1584.04	1598.86	1667.9	1604.82	1611.63	1455.86	2180.08	1817.16	1877.86	2303.99	2080.86	1871.37
Hipk4	75.4269	-0.838238	0.169368	-4.94921	7.45145e-07	1.26858e-05	82.8856	113.095	102.277	109.34	70.3988	102.565	40.4123	66.2084	61.6848	52.1658	48.8006	55.2905
Rbbp5	1225.3	0.270485	0.0546642	4.94811	7.49364e-07	1.2744e-05	1032.78	1205.51	1086.83	1112.21	1106.27	1113.97	1368.56	1274.26	1369.4	1282.41	1323.47	1427.98
Far2	1242.84	-0.563372	0.113898	-4.94627	7.56484e-07	1.28513e-05	1240.65	1708.22	1385.8	1377.91	1514.41	1664.79	809.338	1258.98	998.412	1065.05	844.251	1046.27
Rufy1	633.287	-0.500918	0.101295	-4.94516	7.60823e-07	1.29112e-05	759.127	672.353	771.012	792.418	729.969	730.303	480.579	495.035	582.48	656.419	518.262	411.489
Gal3st1	28.5486	-1.47159	0.297627	-4.94439	7.63807e-07	1.2948e-05	43.4163	38.5267	55.0723	39.9736	44.4183	30.3897	30.5823	10.1859	14.9806	13.0414	15.6162	6.37968
Atpaf1	600.126	0.362159	0.073282	4.94199	7.73296e-07	1.30949e-05	522.311	505.818	550.723	529.062	536.372	508.078	786.402	621.34	672.364	619.469	710.537	639.031
Itsn2	1155.71	-0.252703	0.0512207	-4.93361	8.07254e-07	1.36554e-05	1191.97	1324.82	1283.52	1235.65	1239.52	1261.17	1056.18	1092.95	1100.63	1070.49	1036.52	975.027
Sel1l	5339.46	-0.513171	0.10403	-4.93293	8.10042e-07	1.3688e-05	5275.74	7736.41	5719.65	6454.56	5875.79	6609.77	3728.85	5190.74	4436.9	4139.57	4012.39	4893.21
Xpc	608.66	0.367481	0.0745167	4.93152	8.15924e-07	1.37727e-05	534.152	492.148	573.201	459.696	590.009	540.367	688.101	639.675	692.632	702.064	736.889	654.98
Nubp1	482.452	0.368927	0.0748132	4.93131	8.16812e-07	1.37731e-05	405.219	449.893	413.604	447.939	359.537	450.148	512.253	545.964	544.588	519.484	571.943	568.854
Apcdd1	324.491	0.468864	0.0951342	4.92845	8.28827e-07	1.39609e-05	292.073	236.753	252.883	259.828	305.062	287.753	397.57	326.967	341.91	371.681	409.925	411.489
Hdhd5	580.412	0.310028	0.0629566	4.92447	8.45887e-07	1.42331e-05	497.314	498.362	514.757	524.359	551.458	523.273	670.626	599.95	663.552	668.374	661.736	591.183
Slc25a42	622.385	0.484046	0.0983284	4.92275	8.53379e-07	1.4344e-05	471.001	567.337	517.005	512.603	491.116	552.713	645.505	784.314	690.869	691.197	915.499	629.461
Mknk1	487.829	-0.401228	0.0815437	-4.92041	8.6363e-07	1.45009e-05	605.197	533.16	570.954	520.832	560.676	541.317	446.72	387.064	429.15	426.021	353.316	479.539
Ptn	9562.19	0.376549	0.076542	4.91951	8.67625e-07	1.45527e-05	9064.8	8154.61	8123.73	8075.84	7647.49	8862.4	11707.6	10440.5	9881.02	11206.9	9276.02	12305.3
Skil	2597.92	0.366683	0.0745687	4.91739	8.77079e-07	1.46802e-05	2173.45	2601.8	2190.53	2082.15	2299.7	2262.14	2893.3	2946.78	2783.74	3121.25	2546.42	3273.84
Azin1	11167.7	0.39934	0.0812071	4.91754	8.76366e-07	1.46802e-05	10050.2	9244.55	9860.19	9251.53	10261.5	9123.57	13945.5	10669.7	12500	12588.3	11491.6	15026.3
Pip5kl1	287.6	-0.414311	0.08427	-4.91647	8.81182e-07	1.47334e-05	331.543	323.749	339.425	312.735	363.727	301.048	253.396	262.796	263.482	234.746	250.835	213.719
Relch	4093.44	0.244161	0.0496836	4.91432	8.90908e-07	1.48803e-05	3482.51	4177.04	3638.14	3722.25	3719.41	3736.99	4389.65	4414.57	4465.09	4618.85	4297.38	4459.39
Rap2b	893.189	0.516435	0.10512	4.91283	8.97707e-07	1.49781e-05	874.904	694.102	647.38	744.214	683.036	768.29	1151.2	933.029	926.153	1010.71	960.396	1324.85
Syt2	115.486	-0.848647	0.172778	-4.91178	9.02521e-07	1.50426e-05	144.721	155.971	144.986	129.326	135.769	178.54	122.329	82.5058	51.9914	73.9015	72.2249	93.5686
Siah3	126.994	0.621141	0.126476	4.91115	9.05426e-07	1.50752e-05	89.4639	86.9958	120.26	114.042	92.189	99.7163	144.174	151.77	148.043	130.414	163.97	182.884
Pnma8c	3895.9	-0.312131	0.0636164	-4.90645	9.27382e-07	1.54247e-05	4189.01	4648.06	4111.32	4158.43	4558.32	4224.17	3295.24	3862.49	3472.85	3749.42	3142.76	3338.7
Morn4	5570.56	0.363223	0.0740963	4.90203	9.48506e-07	1.57595e-05	5246.79	4398.88	5001.46	4827.4	5217.06	4550.86	6684.41	5428.07	6590.58	6222.94	6924.81	5753.4
Kctd13	4097.03	0.284962	0.058146	4.9008	9.5446e-07	1.58418e-05	3549.61	3593.55	3847.19	3662.29	3687.56	3823.41	4351.42	4521.52	4436.01	4137.4	5175.79	4378.58
Pcnp	1864.87	-0.359394	0.0733378	-4.90052	9.55829e-07	1.5848e-05	2057.67	2131.4	1885.95	2260.86	2074.25	2163.37	1703.87	1650.12	1557.1	1909.48	1453.28	1531.12
Rnf44	3674.54	0.307245	0.0627212	4.89858	9.65332e-07	1.59889e-05	3232.54	3529.54	3256.01	3194.36	3111.8	3380.86	3571.57	4358.55	3763.65	4116.75	4301.29	4277.57
Nrp1	1541.86	-0.517786	0.105748	-4.8964	9.76094e-07	1.61503e-05	1523.52	2169.3	1680.27	1894.04	1811.09	1811.99	1061.64	1473.9	1177.3	1210.68	1170.24	1518.36
Rcan2	11239.8	0.513006	0.104782	4.89592	9.78491e-07	1.61731e-05	8445.13	10465	7986.61	10226.2	8298.68	10149.2	13731.4	13675.6	12699.1	14371.7	14879.3	9949.1
Cyb5r2	24.9355	-1.38895	0.283934	-4.89181	9.99142e-07	1.64973e-05	30.2598	48.4691	40.4613	34.0951	30.1709	33.2388	4.3689	18.3346	19.3866	13.0414	14.6402	12.7594
Trpm2	1401.23	-0.565801	0.11585	-4.88393	1.03991e-06	1.71526e-05	1451.16	1795.84	1684.76	1326.18	1781.76	1992.43	1093.32	1377.13	1101.51	1208.51	879.387	1122.82
Far1	3052.97	-0.396258	0.0811429	-4.88346	1.04242e-06	1.71762e-05	3789.06	3282.23	3196.44	3797.49	3439.49	3313.43	2852.89	2504.71	2292.91	3047.35	2390.25	2729.44
Ube2r2	2678.56	0.236444	0.0484355	4.88162	1.05219e-06	1.73191e-05	2332.64	2599.93	2359.12	2393.71	2575.42	2488.16	2733.84	2865.29	2998.76	2975.62	2807.99	3012.27
Plbd2	1292.51	0.297609	0.0609749	4.88085	1.05632e-06	1.73691e-05	1186.71	1194.33	1152.02	1163.94	1086.99	1174.75	1407.88	1456.58	1433.73	1260.67	1398.63	1593.86
Msl2	1324.33	-0.413853	0.0848156	-4.87944	1.06387e-06	1.74752e-05	1562.99	1620.61	1363.32	1449.63	1454.91	1623.95	1056.18	1244.72	1064.5	1182.42	954.54	1314.21
Pik3cd	1401.02	-0.327323	0.067117	-4.87689	1.0777e-06	1.76841e-05	1557.72	1512.48	1676.9	1529.58	1597.38	1484.35	1096.59	1364.91	1305.95	1123.74	1247.34	1315.28
H2-DMa	367.572	-0.448424	0.0919642	-4.87607	1.08218e-06	1.77392e-05	402.587	418.823	382.134	392.682	436.64	510.927	288.347	332.06	297.849	331.47	337.7	279.642
Acp2	2985.69	0.232551	0.0477246	4.87277	1.10047e-06	1.80204e-05	2740.49	2625.41	2888.49	2868.69	2738.01	2618.26	3282.13	3034.38	3281.63	3325.57	3355.53	3069.69
Pou2f2	216.759	0.596661	0.122463	4.87217	1.1038e-06	1.80565e-05	157.877	150.378	171.96	176.354	225.444	152.898	229.367	226.127	248.501	283.651	284.02	294.528
Eipr1	1318.82	0.237571	0.0487916	4.86909	1.12111e-06	1.83207e-05	1269.6	1175.06	1235.19	1168.64	1206	1212.74	1445.01	1361.86	1436.37	1346.53	1508.91	1459.88
Ddah1	7140.5	-0.549393	0.112888	-4.86672	1.13464e-06	1.85227e-05	7232.1	10108.9	7828.13	8153.44	9093.18	8484.43	4692.2	7472.38	5700.55	6353.36	5072.34	5495.03
Nsmaf	911.674	0.284439	0.0584532	4.86609	1.13825e-06	1.85626e-05	884.114	783.584	788.995	871.189	819.644	790.133	1067.1	926.917	995.768	1004.19	1035.55	972.901
Ncald	11779.7	0.367382	0.0755053	4.86565	1.14084e-06	1.85857e-05	10623.8	10579.3	10177.1	9918.15	10067	10361	13580.7	12727.3	13785.7	12274.2	11296.4	15965.1
Smim17	429.27	-0.696656	0.143336	-4.8603	1.1721e-06	1.90754e-05	615.722	400.181	548.475	497.318	560.676	564.109	423.783	297.428	332.216	359.727	216.675	334.933
Gpld1	351.293	-0.399023	0.0821022	-4.86008	1.17338e-06	1.90768e-05	374.959	447.407	378.763	353.884	422.393	414.06	316.745	318.819	277.581	306.474	291.828	312.604
Rngtt	859.128	-0.436297	0.0897885	-4.85916	1.17884e-06	1.91459e-05	974.893	1029.66	947.468	988.759	1047.6	937.333	760.188	791.445	704.087	839	554.375	734.726
Amn	108.108	-0.936686	0.192828	-4.85763	1.18799e-06	1.92747e-05	142.09	138.572	135.995	106.988	140.798	187.087	80.8246	94.7289	62.566	91.2901	78.081	38.2781
Eif3j1	939.182	0.31095	0.0640233	4.85682	1.19285e-06	1.93339e-05	851.222	805.954	854.183	871.189	848.976	800.579	1094.41	915.713	1059.22	1145.47	988.7	1034.57
Cdhr3	64.742	0.86074	0.177247	4.85617	1.1968e-06	1.93782e-05	52.6258	44.7407	33.7177	64.6632	42.7421	38.9368	85.1935	87.5988	81.0714	79.3355	102.481	63.7968
Nol3	231.86	-0.639782	0.131764	-4.85552	1.20073e-06	1.9422e-05	335.49	284.601	270.866	300.978	255.615	247.866	179.125	202.699	142.756	217.357	208.867	136.1
Mtcl1	1102.96	-0.395045	0.081382	-4.8542	1.20871e-06	1.95312e-05	1236.71	1138.4	1276.78	1266.22	1264.66	1338.1	787.494	1102.11	950.826	894.426	1047.26	932.496
Bahcc1	1584.49	0.43752	0.0901397	4.8538	1.2112e-06	1.95515e-05	1338.01	1268.9	1466.72	1292.09	1333.39	1377.98	1565.16	1948.56	1493.65	1793.2	2104.28	2031.93
Cxcl12	276.537	0.683432	0.140904	4.85034	1.23247e-06	1.98747e-05	201.294	185.798	260.75	235.139	235.501	156.697	271.964	269.926	369.227	383.636	357.22	391.287
Micall1	1708.85	-0.509958	0.105192	-4.84787	1.24795e-06	2.01039e-05	1715.6	2197.89	2063.53	2030.42	2014.75	2022.82	1076.93	1818.18	1349.13	1387.83	1393.75	1435.43
Asl	601.069	-0.411641	0.0849273	-4.84698	1.25354e-06	2.01637e-05	755.18	616.427	668.735	630.172	755.111	692.316	505.7	538.834	497.884	566.216	433.349	552.905
Sec23b	1649.58	-0.531711	0.109702	-4.84688	1.2542e-06	2.01637e-05	1640.61	2198.51	1851.1	2044.53	1941.83	2022.82	1214.55	1551.31	1433.73	1524.76	1389.84	981.407
Stk38l	696.622	0.438625	0.0905483	4.8441	1.27185e-06	2.04268e-05	543.361	681.674	519.253	593.725	534.696	671.423	766.742	833.207	707.612	899.86	817.898	790.017
Adamtsl2	271.292	0.540674	0.111667	4.84186	1.28632e-06	2.06383e-05	273.654	190.769	201.182	232.787	227.12	204.181	354.973	287.242	283.75	290.172	339.652	370.021
Ddx18	505.286	-0.305923	0.0632004	-4.84052	1.29497e-06	2.07561e-05	517.049	569.201	551.847	577.266	566.543	568.858	471.841	441.05	482.903	442.322	457.75	416.805
Lrrc26	44.6836	1.4209	0.293591	4.83972	1.3002e-06	2.08189e-05	11.8408	34.7983	19.1067	41.1493	14.2474	23.742	57.8879	87.5988	43.1793	52.1658	88.8171	61.6702
Ythdf1	2669.2	0.283793	0.0586611	4.83785	1.31253e-06	2.09952e-05	2318.17	2685.68	2262.46	2329.05	2260.31	2582.18	2777.53	3002.8	2894.78	3039.74	2855.81	3021.84
Wdr73	930.257	-0.265675	0.0549495	-4.8349	1.33211e-06	2.1287e-05	1070.94	981.81	1068.85	1021.68	962.117	995.263	833.367	871.913	895.31	831.392	839.371	791.08
Fndc3b	1450.57	-0.729045	0.150825	-4.83373	1.34001e-06	2.13917e-05	1469.58	2234.55	1528.54	2090.38	1635.1	1897.46	901.085	1371.02	998.412	1270.45	1264.91	745.359
Fam20b	3616.82	0.247017	0.0511128	4.83278	1.34643e-06	2.14725e-05	3248.33	3412.72	3325.69	3112.06	3391.72	3352.37	3850.09	3881.85	4070.31	3915.69	3575.13	4265.88
Ppp2r5c	6298.32	0.216132	0.0447247	4.8325	1.3483e-06	2.14809e-05	5524.39	6341.99	5673.57	5740.91	5847.29	5826.28	6482.35	6956.97	6857.58	7026.08	6673.97	6628.48
Bach1	1805.91	0.407889	0.0844268	4.83127	1.35663e-06	2.15703e-05	1439.32	1820.7	1340.84	1571.9	1394.57	1740.76	2040.28	2218.49	1869.93	2049.68	2028.15	2156.33
Gm21092	740.5	-0.373795	0.0773676	-4.83142	1.35565e-06	2.15703e-05	768.337	941.419	726.055	873.541	843.948	857.56	640.044	638.656	654.74	607.514	609.032	725.156
Gabra3	3481.7	0.3763	0.0779051	4.83024	1.36371e-06	2.16612e-05	3152.29	2897.58	3002	2853.41	3345.62	2929.76	4129.7	3464.23	3959.28	3829.84	3546.83	4669.92
Tcap	111.411	-1.26084	0.26116	-4.82783	1.38032e-06	2.19031e-05	111.83	173.992	131.499	199.868	111.465	214.627	40.4123	97.7847	55.5163	78.2487	89.7931	31.8984
Wdr59	1603.59	-0.378551	0.0784281	-4.82673	1.38791e-06	2.20016e-05	1624.82	2035.08	1748.83	1835.26	1695.44	1934.5	1211.28	1559.46	1432.85	1296.54	1387.89	1481.15
Ppp1r12c	2398.63	-0.3695	0.0766413	-4.82116	1.42728e-06	2.2603e-05	2678.65	2581.29	2853.64	2833.42	2670.97	2609.72	1984.57	2154.32	2040	2006.21	2549.34	1821.4
Shc2	3024.38	0.297363	0.0616876	4.82047	1.43223e-06	2.26383e-05	2894.42	2514.8	2888.49	2628.85	2788.3	2573.63	3373.88	3143.37	3336.26	3223.41	3758.62	3168.57
Zfp800	371.768	-0.456696	0.0947414	-4.82045	1.43235e-06	2.26383e-05	428.9	484.691	361.904	459.696	398.927	444.45	279.609	310.67	299.612	373.855	308.42	310.478
Wwox	527.988	-0.408258	0.0848041	-4.81413	1.47842e-06	2.33432e-05	589.409	686.645	597.928	530.238	536.372	669.524	440.166	488.923	462.636	455.364	411.877	466.78
Igf1	2825.73	-0.758264	0.157552	-4.8128	1.48832e-06	2.34762e-05	3786.43	3892.44	3079.55	4494.68	2381.83	3675.26	2418.18	2462.95	1718.36	2471.35	2095.5	1432.24
Psph	763.029	-0.749509	0.155873	-4.80846	1.52094e-06	2.39669e-05	830.172	961.925	1000.29	1146.3	884.176	919.289	517.714	663.102	623.016	643.378	660.76	306.224
Yeats4	1724.53	0.453273	0.0942817	4.80764	1.5272e-06	2.40417e-05	1601.14	1277.6	1522.92	1541.33	1479.21	1317.2	2230.32	1692.9	1970.39	1960.56	2358.05	1742.71
Acox3	645.401	0.353656	0.0735845	4.80612	1.53886e-06	2.41773e-05	576.253	597.785	527.121	578.441	511.23	608.744	696.839	768.017	676.77	660.767	796.426	746.422
Fam171a1	2332.79	-0.336157	0.0699423	-4.80621	1.53819e-06	2.41773e-05	2510.25	2823.64	2535.57	2423.11	2708.68	2614.47	1899.38	2228.68	2078.78	2022.51	1825.14	2323.27
Tfdp2	318.978	-0.41773	0.0869208	-4.80587	1.54082e-06	2.41841e-05	388.115	369.732	343.921	340.951	372.108	373.224	314.561	270.945	270.532	234.746	246.931	301.971
Dhx57	3571.98	-0.302518	0.0629664	-4.80443	1.5519e-06	2.4334e-05	3708.8	4156.54	4034.89	3986.78	4073.08	3708.5	2831.05	3347.09	3365.34	3209.28	2961.22	3481.18
Susd6	1285.96	0.511263	0.106428	4.80386	1.55639e-06	2.43804e-05	847.275	1252.74	967.699	985.231	980.555	1323.85	1346.71	1620.58	1484.84	1436.73	1573.33	1611.93
Frzb	179.657	-0.620417	0.129207	-4.80175	1.57286e-06	2.46141e-05	192.084	245.452	183.2	253.95	209.52	220.326	119.052	169.086	133.944	167.365	115.169	146.733
C77080	481.963	-0.52845	0.110089	-4.80022	1.5849e-06	2.47781e-05	527.574	559.259	664.239	509.075	641.132	513.776	320.022	485.868	399.188	424.934	350.388	388.097
St8sia5	488.748	-0.529384	0.110401	-4.79512	1.62581e-06	2.53926e-05	518.364	629.477	539.484	657.213	526.315	593.549	347.327	472.626	398.307	415.153	457.75	309.414
Txndc16	4199.93	-0.32406	0.0675895	-4.79454	1.63049e-06	2.54408e-05	4871.83	4237.32	5054.29	4769.79	4796.34	4292.55	3994.26	3452	3855.3	4000.46	3734.22	3340.82
Dscam	2571.46	-0.471068	0.0982551	-4.79433	1.63216e-06	2.54419e-05	2468.15	3492.88	2896.35	2940.41	2981.89	3142.49	1814.18	2668.71	2160.73	2047.51	2074.03	2170.15
Moxd1	55.8773	-0.797418	0.166358	-4.79339	1.63986e-06	2.55368e-05	84.2013	61.5185	75.3029	74.0687	63.6942	68.3769	44.7812	34.6321	40.5357	45.6451	45.8726	31.8984
Nop56	2768.69	-0.235666	0.0491846	-4.79146	1.65574e-06	2.57589e-05	3098.34	2916.22	2780.59	3293.12	2962.62	2918.36	2586.39	2479.25	2462.1	2575.69	2580.58	2571.01
Epdr1	1008.99	-0.304151	0.0634902	-4.79052	1.66353e-06	2.58548e-05	1060.41	1164.5	1069.98	1212.14	1134.76	1046.55	916.376	945.252	947.302	945.505	844.251	820.852
Taf7l	25.9095	-1.45333	0.303413	-4.78993	1.66836e-06	2.59044e-05	35.5224	24.8559	34.8417	64.6632	40.2279	28.4904	12.0145	18.3346	18.5054	14.1282	9.76012	9.56951
Gxylt2	82.3259	-0.881127	0.183963	-4.7897	1.67032e-06	2.59096e-05	113.145	96.9382	102.277	77.5958	105.598	144.351	75.3635	66.2084	59.9223	60.8601	40.9925	44.6577
Nudt19	2169.94	-0.596522	0.124671	-4.78478	1.71174e-06	2.65261e-05	2964.15	2137.61	2791.83	2766.41	2824.33	2191.86	1990.03	1546.22	1898.13	1871.45	1851.5	1205.76
Reep6	453.874	-0.543534	0.113731	-4.7791	1.76078e-06	2.72594e-05	472.317	575.415	538.36	538.468	595.876	509.028	266.503	439.012	400.951	408.632	378.693	323.237
Tmem120a	1189.84	-0.500182	0.104668	-4.77875	1.7639e-06	2.72812e-05	1377.48	1334.14	1465.6	1483.73	1444.85	1260.22	908.731	1115.36	1065.38	1095.48	1030.67	696.448
Pld6	104.922	-0.980861	0.205381	-4.77582	1.78977e-06	2.76544e-05	194.715	99.4238	113.516	121.096	190.244	116.811	91.7469	74.3571	59.9223	78.2487	48.8006	70.1764
Map1lc3b	6477.35	0.205016	0.042958	4.77248	1.81974e-06	2.80901e-05	5805.94	6220.2	5865.76	5892.58	5976.36	6341.01	6824.22	7044.57	7225.93	6676.13	6612.48	7243.06
Psmd7	3252.48	0.238279	0.0499374	4.77155	1.82817e-06	2.81928e-05	2977.31	3074.68	2768.23	2943.94	2953.4	3186.17	3452.52	3603.77	3581.24	3290.79	3444.35	3753.38
Gpr83	136.865	-0.915598	0.191977	-4.76932	1.84844e-06	2.84503e-05	203.925	110.609	186.571	148.137	257.291	167.143	97.208	69.2641	90.7647	121.72	89.7931	99.9483
Adgrd1	28.2838	1.44941	0.303896	4.76943	1.84745e-06	2.84503e-05	2.63129	24.8559	13.4871	19.9868	12.5712	15.1949	50.2423	37.6878	34.3672	54.3394	40.0165	34.0249
Spg20	260.314	-0.477388	0.100147	-4.76687	1.87114e-06	2.87717e-05	293.389	354.819	267.494	280.991	276.567	340.935	232.644	234.276	201.797	227.138	201.059	212.656
Klf15	283.547	-0.53144	0.111507	-4.76599	1.87932e-06	2.88696e-05	324.964	320.02	342.797	367.992	373.784	282.055	230.459	243.443	215.015	253.221	272.307	176.504
Dock4	2070.3	-0.473284	0.0993725	-4.76273	1.90995e-06	2.93117e-05	1980.05	2768.33	2182.66	2445.44	2285.45	2775.91	1528.02	2030.05	1632.88	1581.28	1792.93	1840.54
Fut11	1184.68	0.272765	0.0572945	4.76075	1.92876e-06	2.95718e-05	1069.62	1083.72	1164.39	1001.69	1035.03	1084.53	1272.44	1224.35	1409.94	1338.92	1238.56	1292.95
Tmcc3	405.237	0.48414	0.101723	4.75939	1.94183e-06	2.97436e-05	356.54	333.07	355.16	283.342	363.727	334.287	510.069	384.008	469.685	504.269	415.781	552.905
Tspan33	284.074	-0.590791	0.124178	-4.75764	1.95874e-06	2.99737e-05	302.598	324.991	382.134	280.991	421.555	335.237	221.722	228.164	240.571	188.014	200.083	282.832
Vkorc1l1	3944.85	0.227732	0.0479043	4.7539	1.99533e-06	3.05042e-05	3468.04	3832.17	3610.05	3518.85	3772.2	3596.43	4273.87	4181.31	4534.71	4304.76	3923.57	4322.23
H2-D1	2144.44	-0.473229	0.0995711	-4.75267	2.0075e-06	3.06607e-05	2566.82	2025.14	2803.07	2463.08	2732.15	2370.4	1861.15	1766.24	1839.97	2055.11	1858.33	1391.83
Brd1	1885.38	0.292727	0.06161	4.75128	2.02134e-06	3.08261e-05	1668.24	1851.15	1655.54	1591.89	1626.72	1769.25	1956.17	2089.13	1935.14	2061.64	2096.47	2323.27
Lama1	167.431	-0.74044	0.155843	-4.75119	2.02221e-06	3.08261e-05	155.246	251.045	204.554	204.571	196.111	243.118	100.485	163.993	111.914	155.411	101.505	121.214
R3hcc1	1572.33	-0.221985	0.0467271	-4.75068	2.02738e-06	3.08752e-05	1661.66	1660.38	1711.74	1714.16	1648.51	1762.6	1433	1561.5	1425.8	1413.91	1383.99	1490.72
Kdm4a	3325.55	-0.321133	0.0676172	-4.74928	2.04141e-06	3.10592e-05	3423.31	4072.65	3568.46	3578.81	3747.06	3770.23	2602.77	3328.75	2949.41	2823.47	2924.13	3117.53
Kctd10	1076.64	0.399662	0.0841896	4.74717	2.06281e-06	3.13401e-05	898.586	989.267	946.344	892.352	902.614	939.232	1169.77	1264.07	1097.11	1046.58	1288.34	1485.4
Scn2b	3115.02	0.234563	0.049412	4.74707	2.06382e-06	3.13401e-05	2811.53	2990.17	2812.06	2754.65	2764.83	3038.02	3437.23	3418.39	3495.76	3131.03	3517.55	3208.98
Sec14l1	6669.34	0.300525	0.06335	4.74389	2.09657e-06	3.17906e-05	5245.48	6501.07	6120.89	5987.81	5757.62	6245.09	6617.79	7712.76	7351.94	7230.39	7895.94	7365.34
Pycr1	450.246	-0.394386	0.0831405	-4.7436	2.09949e-06	3.17906e-05	490.736	446.786	533.864	527.887	553.134	518.525	404.123	402.343	404.476	376.028	419.685	325.363
Scamp2	497.299	0.401897	0.0847214	4.74375	2.09797e-06	3.17906e-05	390.747	501.469	376.515	423.25	408.146	465.343	540.651	599.95	566.619	560.782	610.984	523.133
Micu1	2764.59	0.213028	0.0449155	4.74287	2.10709e-06	3.18753e-05	2644.45	2512.94	2549.06	2524.21	2668.45	2468.22	3062.6	2833.72	2958.22	2869.12	3174.97	2909.13
Lbhd1	185.364	0.54787	0.115524	4.74247	2.11131e-06	3.19087e-05	165.771	144.164	142.738	170.476	166.778	114.911	257.765	211.867	201.797	199.969	232.291	215.846
Tenm3	5485.72	-0.769825	0.162395	-4.74044	2.13255e-06	3.21684e-05	4894.2	9499.32	6169.22	5824.39	7034.02	8069.42	2915.15	5600.21	3779.51	4272.16	3667.85	4103.19
Ntng1	416.745	-0.822949	0.173602	-4.74044	2.13252e-06	3.21684e-05	457.845	644.39	474.296	600.78	523.801	493.833	217.353	355.488	345.435	326.036	389.429	172.251
Dcaf5	3117.37	-0.37132	0.0783388	-4.73992	2.13803e-06	3.22206e-05	3119.39	3975.09	3352.67	3389.53	3232.48	4024.74	2494.64	3035.4	2718.54	2702.84	2664.51	2698.6
Stx17	1274.33	-0.420473	0.0887854	-4.73584	2.18151e-06	3.28446e-05	1385.37	1572.14	1384.67	1471.97	1371.1	1565.07	1099.87	1232.49	1116.49	1017.23	855.963	1219.58
Trp53i11	650.353	0.567155	0.119769	4.73543	2.18595e-06	3.28803e-05	624.931	443.057	563.086	466.75	560.676	489.085	825.722	646.805	789.565	660.767	730.057	1003.74
Tsg101	2536.41	0.23284	0.0491949	4.73302	2.21209e-06	3.3242e-05	2290.54	2373.74	2147.82	2400.77	2386.02	2390.34	2840.88	2603.52	2774.93	2909.33	2717.22	2601.84
Klf12	696.922	-0.443371	0.0938106	-4.72624	2.28716e-06	3.43377e-05	665.716	942.662	832.828	784.188	774.387	815.774	535.19	695.697	561.331	557.522	636.36	561.411
Cntnap3	1645.9	-0.426279	0.0902548	-4.72306	2.32323e-06	3.48462e-05	2073.46	1670.32	2032.06	1785.88	2017.26	1746.46	1601.2	1239.62	1454.88	1486.72	1169.26	1473.71
Gng12	633.813	-0.398941	0.0844811	-4.72225	2.33252e-06	3.48911e-05	760.443	672.353	728.303	718.349	778.578	668.574	498.054	540.871	570.143	566.216	461.654	642.221
Bmerb1	8843.69	0.194078	0.0410988	4.72222	2.33281e-06	3.48911e-05	8163.58	8341.65	8214.76	7977.08	8556.81	8242.26	9047.99	9133.7	9990.29	9139.88	9386.31	9929.97
Gm4691	26.3201	-2.33846	0.495185	-4.72239	2.3309e-06	3.48911e-05	34.2068	21.749	34.8417	112.867	20.952	39.8865	8.7378	7.13013	21.1491	2.17357	6.83209	5.3164
Dtna	3377.89	0.418222	0.0885714	4.72186	2.33693e-06	3.49198e-05	2340.53	3454.98	2761.48	2929.83	2845.29	3011.43	3440.51	4253.63	3809.47	4016.76	4075.83	3594.95
Pptc7	1032.24	0.358408	0.0759791	4.71719	2.39125e-06	3.5698e-05	776.231	1011.02	924.99	952.312	842.272	915.49	1252.78	1112.3	1076.84	1270.45	1103.87	1148.34
Syt11	19613.4	-0.320089	0.0678813	-4.71542	2.41218e-06	3.59766e-05	21708.1	23560.3	20489.1	21013.2	21294.8	22613.8	15627.5	19820.7	18109.8	17416.8	15623	18083.2
Galnt7	234.744	-0.440559	0.0934346	-4.71516	2.41524e-06	3.59885e-05	265.76	274.658	236.024	276.288	275.729	291.551	186.77	203.718	194.748	223.878	169.826	217.972
Mrps17	2139.95	-0.221237	0.0469423	-4.71295	2.44151e-06	3.63458e-05	2302.38	2340.81	2301.8	2217.36	2422.06	2234.59	2009.69	2031.07	1987.13	2080.11	1925.67	1826.71
Cps1	180.184	0.518773	0.110146	4.70988	2.47862e-06	3.68637e-05	138.143	161.564	159.597	150.489	120.684	157.647	215.168	187.421	222.946	206.49	193.25	248.807
Nlgn3	1737.56	-0.555941	0.118094	-4.7076	2.50651e-06	3.72437e-05	2010.31	2218.39	1939.89	1909.33	2025.64	2304.87	1168.68	1547.24	1515.68	1321.53	1056.05	1833.09
Cachd1	765.943	-0.858405	0.182374	-4.70683	2.51599e-06	3.73496e-05	767.021	1259.57	805.854	1297.97	830.539	962.025	394.293	773.11	435.318	645.552	602.2	417.869
Elavl4	4793.43	0.386676	0.0821691	4.70586	2.52795e-06	3.7492e-05	4258.74	4369.67	3701.08	4426.49	4223.93	3946.87	5746.19	5079.71	4937.42	6491.38	4740.49	5599.23
Srek1ip1	378.265	-0.71123	0.151295	-4.70096	2.5894e-06	3.83675e-05	582.831	383.403	452.942	442.061	525.477	431.154	325.483	250.573	223.828	399.938	220.579	300.908
Adam19	1590.12	0.337952	0.0719001	4.70029	2.59789e-06	3.84575e-05	1252.49	1513.73	1433	1435.52	1358.53	1432.12	1494.16	1847.72	1893.72	1785.59	1729.49	1905.4
Tomm40l	674.934	-0.322553	0.0686436	-4.69895	2.61505e-06	3.86688e-05	732.814	686.645	778.88	787.715	719.074	799.63	611.646	603.005	626.541	565.129	649.048	539.083
Baiap2	2113.61	0.490232	0.104332	4.69879	2.61703e-06	3.86688e-05	1897.16	1771.61	1738.71	1524.87	1667.78	1946.84	2351.56	2362.11	2243.56	2204	2324.86	3330.19
Macroh2a1	2167.99	0.193287	0.0411697	4.69488	2.66763e-06	3.93798e-05	1982.68	2008.98	2075.89	2091.56	2011.4	1970.58	2346.1	2201.17	2399.54	2259.43	2381.47	2287.11
Pcdhb21	207.528	-0.580468	0.123695	-4.69274	2.69573e-06	3.97207e-05	264.445	219.354	234.9	216.328	295.843	261.162	150.727	176.216	157.737	153.237	143.474	216.909
Atp11c	902.391	-0.488268	0.104045	-4.69288	2.69388e-06	3.97207e-05	1168.29	1001.69	950.84	1134.54	1029.16	1037.05	822.445	740.515	648.571	854.215	575.847	865.509
Pnpla6	2503.36	0.267595	0.0570316	4.69205	2.70486e-06	3.98183e-05	2181.34	2255.68	2346.75	2204.43	2325.68	2315.32	2614.79	2783.81	2672.71	2533.3	2687.94	3118.6
Mrpl37	1646.96	-0.22527	0.0480233	-4.69085	2.72078e-06	4.00156e-05	1726.13	1782.79	1753.32	1760.01	1792.66	1837.63	1420.98	1537.05	1628.48	1475.86	1580.16	1468.39
Scara3	122.837	-0.860548	0.183469	-4.69043	2.72627e-06	4.00593e-05	151.299	164.049	148.358	124.624	172.645	189.936	58.9801	103.896	131.3	85.8562	64.4168	78.6827
Pdzd8	2538.93	-0.420192	0.089596	-4.68986	2.73399e-06	4.01355e-05	2590.51	3331.32	2632.23	2865.17	2880.49	3132.04	1995.49	2482.3	2077.89	2434.4	1848.57	2196.74
Sp1	904.499	0.251125	0.0535613	4.68855	2.75144e-06	4.03544e-05	780.178	861.258	855.306	865.311	792.825	799.63	1017.95	980.902	1019.56	944.418	946.732	989.913
Hmox1	359.783	-0.513471	0.10954	-4.68753	2.76517e-06	4.05183e-05	349.962	448.028	395.621	505.548	387.194	452.047	245.751	359.562	305.78	293.433	282.068	292.402
Adam11	2423.35	-0.377471	0.0805468	-4.68635	2.78114e-06	4.06774e-05	2637.87	2766.47	3015.49	2700.57	2525.14	2787.31	1818.55	2421.19	2032.95	2031.21	2401.97	1941.55
Pde11a	38.6073	-1.21725	0.259733	-4.68652	2.77884e-06	4.06774e-05	71.0448	60.8971	38.2134	35.2708	70.3988	47.4839	20.7523	25.4648	22.9115	30.43	11.7121	28.7085
Dusp18	1468.99	0.415708	0.0887101	4.68614	2.78402e-06	4.0682e-05	1134.09	1388.2	1203.72	1294.44	1220.25	1308.66	1618.68	1605.3	1771.23	1545.41	1459.14	2078.71
Col4a4	12.4064	-1.67462	0.357442	-4.68502	2.79936e-06	4.08685e-05	18.419	19.8848	19.1067	19.9868	15.0855	20.8929	9.83002	5.09295	6.16848	2.17357	5.85607	6.37968
Zfp804a	2466.55	-0.820536	0.175232	-4.68256	2.83314e-06	4.13237e-05	2427.37	4207.49	2455.77	3694.03	2818.47	3293.49	1463.58	2372.3	1627.6	2169.23	1942.26	1127.08
Slc7a11	225.013	-0.949387	0.202764	-4.68221	2.83793e-06	4.13557e-05	205.241	421.308	237.148	407.966	226.282	280.155	113.591	183.346	144.519	180.407	186.418	113.771
Ap1m2	50.3028	1.11347	0.237947	4.67949	2.87586e-06	4.187e-05	22.366	31.6913	28.0981	45.8521	36.8756	25.6413	83.0091	52.9667	69.6156	80.4222	88.8171	38.2781
Hspa2	412.641	-0.521746	0.111553	-4.67713	2.90924e-06	4.23172e-05	414.428	533.781	448.446	463.223	458.431	597.348	326.575	404.38	314.592	344.511	279.139	366.831
Deaf1	4446.43	0.341264	0.0729824	4.67598	2.9256e-06	4.25162e-05	4196.91	3746.41	3973.07	3598.8	4056.31	3967.76	5185.88	4453.28	5021.14	4401.49	4982.54	5773.61
Frmd5	2191.64	-0.3833	0.0820123	-4.67369	2.95834e-06	4.29527e-05	2231.33	2736.64	2387.22	2563.01	2406.13	2560.33	1745.37	2109.5	1982.72	1979.04	2042.79	1555.58
Macrod2	2473.95	-0.346635	0.0742274	-4.66991	3.01337e-06	4.37117e-05	2994.41	2603.04	2845.78	2739.37	2917.36	2520.45	2249.98	2058.57	2277.05	2157.27	1858.33	2465.74
Irs2	1394.12	-0.629619	0.134836	-4.66951	3.01915e-06	4.37157e-05	1285.39	2123.94	1475.71	1752.96	1628.39	1892.71	789.678	1370	1021.32	1106.35	1176.09	1106.87
Grem2	1215.13	-0.427906	0.0916358	-4.66964	3.01726e-06	4.37157e-05	1363.01	1593.89	1235.19	1450.81	1317.46	1401.73	967.711	1182.58	1011.63	1167.21	1048.24	842.117
Npc2	2460.82	0.220919	0.0473165	4.66898	3.02705e-06	4.37902e-05	2178.71	2241.38	2331.02	2270.26	2286.29	2329.56	2775.34	2566.85	2853.36	2582.21	2622.54	2492.33
Grsf1	2843.02	-0.295592	0.0633162	-4.6685	3.03403e-06	4.38512e-05	2932.57	3302.11	3076.18	3030.94	3237.51	3216.56	2399.62	2775.66	2737.92	2600.68	2231.16	2575.26
Tspan14	2188.58	0.364566	0.0781111	4.66727	3.05228e-06	4.40749e-05	1814.27	1836.23	2187.16	1764.72	2083.47	1795.84	2274.01	2282.66	2767	2339.85	2423.44	2694.35
Zfp512b	5211.56	0.27283	0.0585016	4.66364	3.10669e-06	4.48198e-05	4619.23	5088.63	4741.84	4585.21	4664.76	4618.29	5322.41	5702.07	5482.89	5352.43	6477.79	5883.12
Ficd	325.039	-0.441472	0.0947055	-4.66153	3.1387e-06	4.52406e-05	331.543	369.111	393.374	409.141	330.204	412.161	257.765	295.391	242.333	317.342	263.523	278.579
Calu	6230.99	-0.352173	0.0756125	-4.6576	3.19919e-06	4.60707e-05	6841.35	6645.24	7317.87	7609.09	7201.63	6313.47	5679.57	5272.22	5801.89	6099.05	5447.12	4543.39
Igf2bp2	203.574	-0.661985	0.142142	-4.6572	3.20541e-06	4.61184e-05	203.925	245.452	259.627	253.95	303.385	229.822	113.591	189.458	163.905	197.795	152.258	129.72
Map3k12	4161.26	-0.174625	0.037523	-4.65381	3.25864e-06	4.68263e-05	4223.22	4414.42	4660.91	4340.66	4432.61	4404.61	3795.48	3977.59	4013.91	3909.17	3952.85	3809.73
Acap3	7101.64	0.338145	0.0726617	4.65369	3.2605e-06	4.68263e-05	5570.44	6923	6394.01	6315.83	6059.33	6372.35	6853.71	8686.54	7744.08	7499.92	8673.82	8126.64
Psmb9	18.4621	-1.95433	0.420331	-4.64951	3.32729e-06	4.77422e-05	46.0476	9.94238	31.4699	23.5139	33.5233	32.2891	3.27667	4.07436	10.5745	10.8679	11.7121	4.25312
Efemp2	202.788	-0.503494	0.108327	-4.6479	3.35337e-06	4.80731e-05	221.028	236.131	255.131	249.247	225.444	240.269	140.897	206.774	170.074	190.188	148.354	149.922
Msln	78.2616	0.811648	0.174733	4.64507	3.39963e-06	4.86923e-05	56.5727	49.7119	64.0637	61.1361	35.1994	75.9743	93.9313	87.5988	98.6956	88.0298	111.265	116.961
Gpr180	632.048	-0.38906	0.0837755	-4.64407	3.41605e-06	4.88833e-05	724.92	621.399	775.508	786.539	757.626	638.184	610.553	497.072	564.856	511.877	561.207	534.829
Sox12	3517.36	0.312111	0.0672264	4.64269	3.43909e-06	4.91688e-05	2998.36	2988.31	3275.12	3461.24	3181.36	2928.81	3540.99	3891.01	3727.52	3935.26	4475.99	3804.41
Atp5g1	4847.22	-0.365438	0.0787244	-4.64199	3.45074e-06	4.9291e-05	5461.24	5309.85	5497.11	6226.47	5388.03	4867.1	4419.14	4410.5	4302.95	4371.06	4492.58	3420.57
Tdrd7	815.856	-0.358177	0.0771641	-4.64176	3.45452e-06	4.93006e-05	793.334	974.353	911.503	1000.52	891.719	926.887	707.761	774.129	771.941	725.974	700.777	611.386
Mib1	4047.29	-0.556915	0.120078	-4.63795	3.51881e-06	5.01731e-05	4248.22	5964.81	4110.19	4621.65	4378.14	5586.96	2938.08	3872.68	2912.4	3238.63	2743.57	3952.21
Msl1	5370.36	-0.25926	0.0559032	-4.63767	3.52366e-06	5.01972e-05	5536.23	6149.36	5753.37	6090.09	5681.35	5897.51	4450.81	5340.47	5108.38	4966.62	4560.91	4909.16
Avil	44.9475	-1.05574	0.227671	-4.63714	3.53266e-06	5.02802e-05	48.6789	70.218	51.7005	82.2986	55.3134	56.0311	26.2134	31.5763	29.08	30.43	42.9445	14.8859
Cfap100	40.452	-0.937493	0.202196	-4.63656	3.54248e-06	5.03748e-05	47.3632	43.4979	62.9398	65.8389	51.961	48.4336	18.5678	25.4648	31.7236	29.3433	27.3283	32.9617
Nudt16	385.323	0.409436	0.088313	4.63619	3.54897e-06	5.0377e-05	336.805	326.234	293.344	331.546	402.279	294.4	476.21	422.715	455.586	424.934	444.086	415.742
Kcmf1	2602.9	-0.352745	0.0760835	-4.6363	3.54709e-06	5.0377e-05	2697.07	2958.48	2936.81	3127.35	2784.94	3012.38	2255.44	2438.5	2281.45	2496.35	2410.75	1835.22
Hacd3	6224.41	0.277871	0.0599411	4.63573	3.55679e-06	5.04429e-05	5720.43	5989.66	5140.83	5451.69	5635.26	5818.68	7139.87	6777.7	6943.94	6401.18	6184.99	7488.68
Pdrg1	2382.76	-0.261475	0.0565046	-4.62751	3.70096e-06	5.24408e-05	2793.11	2461.98	2589.52	2539.5	2734.66	2473.91	2323.16	2125.8	2322.87	2046.42	2054.51	2127.62
Pdap1	3627.97	-0.233372	0.0504359	-4.6271	3.70818e-06	5.24962e-05	4006.14	3710.99	3812.35	4303.04	3834.22	3864.24	3296.33	3433.67	3262.24	3220.15	3567.32	3224.93
Capzb	7262.91	0.229822	0.0496769	4.62634	3.72183e-06	5.26425e-05	7011.07	6425.26	6604.18	6411.06	6962.78	6701.88	8382.82	7276.81	7911.51	7390.15	8162.39	7915.05
Adcy9	699.507	-0.659437	0.142575	-4.62519	3.74248e-06	5.28875e-05	627.563	1081.23	823.837	873.541	771.873	960.125	425.968	717.087	530.489	486.881	614.888	480.602
Capn5	2657.34	-0.598426	0.129404	-4.62448	3.75546e-06	5.30238e-05	2982.57	3239.97	3510.02	2782.87	3374.12	3314.38	1625.23	2495.55	2396.89	1872.53	1600.66	2693.29
Tfeb	31.9213	-1.54025	0.333097	-4.62404	3.76345e-06	5.30893e-05	38.1537	48.4691	56.1962	42.325	63.6942	36.0878	3.27667	32.5949	14.0994	21.7357	13.6642	12.7594
Fah	101.256	-0.623519	0.1349	-4.62209	3.79898e-06	5.35431e-05	94.7265	122.416	130.375	144.61	124.874	119.66	72.0868	93.7103	87.2399	76.0751	66.3688	82.9358
Gtf2h3	677.972	0.25784	0.0558018	4.62065	3.82544e-06	5.38682e-05	617.038	597.785	609.167	650.159	621.856	611.593	755.819	677.362	756.96	764.011	734.937	738.979
Prpsap1	975.984	-0.380355	0.0823719	-4.61753	3.88337e-06	5.46355e-05	1095.93	1157.04	1109.31	1087.52	1165.77	1007.61	758.004	937.103	942.896	938.984	776.906	734.726
Dag1	4215.7	-0.487067	0.105487	-4.61732	3.88736e-06	5.46432e-05	4644.23	5501.86	4691.26	4392.39	5050.28	5241.28	3052.77	4067.23	3471.97	3139.73	2927.06	4408.36
Kcne1l	84.6746	1.30061	0.281797	4.6154	3.92342e-06	5.51013e-05	69.7292	37.9053	64.0637	30.568	50.2849	41.7859	171.479	75.3757	111.914	96.724	66.3688	199.897
Tmem134	655.035	0.314153	0.0680716	4.61504	3.93029e-06	5.5149e-05	551.255	544.967	600.176	626.645	583.305	599.247	825.722	671.251	726.118	714.019	721.273	696.448
Nubp2	858.88	0.270455	0.0586216	4.61358	3.95795e-06	5.54882e-05	847.275	799.74	782.251	790.066	711.531	745.498	944.774	914.694	979.906	880.298	965.276	945.255
Cntfr	2204.98	0.345859	0.0749692	4.61335	3.96233e-06	5.55006e-05	2145.82	1694.55	1967.99	1852.89	1923.4	2071.25	2388.69	2459.9	2147.51	2440.92	2706.48	2660.32
Frem2	310.421	-1.02463	0.22211	-4.61316	3.96595e-06	5.55024e-05	294.705	542.481	342.797	378.573	397.251	540.367	124.514	326.967	179.767	186.927	139.57	271.136
Crim1	1985.48	-0.660616	0.143237	-4.61205	3.98725e-06	5.57513e-05	2082.67	3077.17	2048.91	2505.4	2148	2729.38	1169.77	2142.1	1302.43	1701.91	1458.16	1459.88
Tmem59l	5825.3	-0.25161	0.0545783	-4.61007	4.02528e-06	5.62335e-05	6458.5	6119.53	6304.09	6585.06	6315.78	6212.8	5233.94	5649.1	5215.01	5313.3	5793.61	4702.88
Itpripl2	49.5753	-0.90617	0.196592	-4.6094	4.03838e-06	5.63669e-05	44.7319	78.9176	60.6919	54.0819	70.3988	77.8737	27.3056	40.7436	42.2981	32.6036	31.2324	34.0249
Rad51d	389.926	-0.378361	0.0821154	-4.60767	4.07208e-06	5.67874e-05	447.319	400.802	452.942	489.089	434.964	423.557	337.497	368.73	357.772	339.078	344.532	282.832
Atxn3	1122.95	0.323948	0.0703301	4.6061	4.10289e-06	5.7167e-05	990.681	984.917	1130.67	968.772	951.222	959.176	1347.8	1211.1	1272.47	1354.14	1090.21	1214.26
Traf3	2372.49	0.299758	0.0650868	4.6055	4.11467e-06	5.72808e-05	1957.68	2324.65	2155.69	1955.18	2158.9	2202.31	2377.77	2674.82	2565.2	2577.86	2588.38	2931.46
P2rx3	208.209	-0.68625	0.149046	-4.6043	4.13864e-06	5.7564e-05	214.45	287.086	264.122	279.815	249.748	245.017	156.188	209.83	163.024	179.32	154.21	95.6951
Rabgap1l	9544.78	0.4556	0.0990336	4.60046	4.21549e-06	5.85305e-05	7257.1	9634.79	6780.64	8200.46	7854.5	8567.05	10289.8	12149.7	9631.63	12707.8	9686.92	11776.9
Tgoln1	4110.98	-0.232154	0.0504613	-4.60064	4.21197e-06	5.85305e-05	4358.73	4763.64	4209.1	4599.31	4416.69	4293.5	3795.48	3888.98	3657.02	4081.97	3712.75	3554.54
Pitpnm3	1371.49	-0.304741	0.0662715	-4.59837	4.25803e-06	5.90694e-05	1472.21	1594.51	1584.73	1429.64	1561.35	1450.16	1078.03	1356.76	1158.79	1203.07	1310.78	1257.86
Myo5a	20686.9	-0.516754	0.112481	-4.59416	4.34499e-06	6.01721e-05	20212.3	30326.1	21842.3	24442.7	22803.4	26485.6	14313.6	21344.6	16246	17086.5	15147.7	17991.7
Hadhb	968.57	0.515348	0.112175	4.59415	4.34509e-06	6.01721e-05	907.795	707.152	924.99	711.295	840.596	695.165	1357.63	929.973	1171.13	1211.77	1207.33	958.015
Hsp90b1	12145.9	-0.338746	0.0737713	-4.59183	4.39367e-06	6.07919e-05	12717	13621.1	13753.5	15454.5	13752.9	12094.2	10349.9	10660.6	11321.8	11516.7	11323.7	9184.61
Garin1a	20.4577	-1.23467	0.268906	-4.59147	4.4014e-06	6.08458e-05	27.6285	27.9629	33.7177	25.8653	28.4948	28.4904	12.0145	15.2789	12.337	17.3886	7.8081	8.50623
Cdh4	2434.17	0.700813	0.152783	4.58699	4.49682e-06	6.21109e-05	2144.5	1620.61	1807.27	1542.51	2149.68	1861.37	3423.03	2493.51	2548.46	2698.49	2357.07	4563.59
Adra1b	369.602	-0.498672	0.108792	-4.5837	4.56815e-06	6.30413e-05	482.842	423.172	390.002	477.332	346.128	478.638	358.25	312.707	259.076	307.561	323.06	276.453
Nacc2	1127.64	-0.373574	0.0816016	-4.57802	4.69393e-06	6.47208e-05	1420.9	1348.43	1170.01	1236.83	1166.61	1294.41	941.497	1100.08	936.727	868.343	928.188	1119.63
Slc4a3	5632.09	-0.397939	0.0869683	-4.57568	4.74666e-06	6.53911e-05	6016.45	6891.31	6395.13	6532.16	5911.83	6676.24	4129.7	5715.31	4510.04	4439.53	5632.57	4734.78
Rab26os	157.104	0.767236	0.167705	4.5749	4.76441e-06	6.55787e-05	163.14	83.8888	113.516	125.799	112.303	102.565	261.042	142.603	185.935	192.361	188.37	213.719
Marchf3	97.7162	0.651131	0.142403	4.57244	4.82078e-06	6.62972e-05	88.1482	66.4896	62.9398	96.4069	70.3988	74.075	125.606	106.952	113.676	124.981	101.505	141.416
Mtmr2	1910.21	-0.306376	0.0670535	-4.56913	4.89752e-06	6.72675e-05	1982.68	2381.82	2007.33	2026.9	2013.91	2255.49	1616.49	1912.91	1662.84	1694.3	1636.77	1731.02
Sephs2	1063.56	-0.267467	0.0585391	-4.56903	4.8998e-06	6.72675e-05	1215.66	1148.34	1101.45	1140.42	1125.54	1241.23	961.158	969.698	1033.66	988.976	864.747	971.837
Hapln4	56.5602	-0.867345	0.18985	-4.56858	4.91041e-06	6.73549e-05	60.5197	79.539	67.4355	79.9472	75.4273	75.0246	30.5823	64.1712	39.6545	39.1243	32.2084	35.0882
Trhde	473.512	-0.509353	0.111498	-4.56828	4.91733e-06	6.73916e-05	522.311	633.827	493.403	512.603	618.504	553.663	339.682	482.812	370.99	460.798	341.604	351.945
Fnbp1l	17008	-0.191855	0.0420254	-4.56521	4.98983e-06	6.83263e-05	18009.9	18451.2	17803	18879.3	18208.2	17469.3	15616.6	15796.3	15749	16797.4	14772.9	16542.5
Mmgt2	161.3	-0.653702	0.143373	-4.55944	5.12905e-06	7.01721e-05	214.45	162.806	195.563	151.665	260.643	198.483	110.315	117.138	138.35	149.977	117.121	119.087
Acta1	74.9189	-0.768795	0.168687	-4.55751	5.17633e-06	7.0758e-05	84.2013	98.8024	95.5336	94.0555	93.027	100.666	40.4123	76.3943	45.823	52.1658	72.2249	45.721
Smarcd2	304.001	0.49483	0.108633	4.55507	5.23686e-06	7.15239e-05	248.657	224.946	258.503	216.328	301.709	264.011	323.298	289.28	381.564	354.293	396.261	389.16
Zfp961	368.026	0.635455	0.139511	4.55486	5.24198e-06	7.15323e-05	297.336	223.703	336.053	284.518	350.318	239.319	524.268	323.912	440.605	502.096	488.006	406.173
Gnpat	1801.37	-0.290675	0.0638296	-4.55391	5.26576e-06	7.17952e-05	1935.31	2038.81	1974.74	1763.54	2077.6	2101.64	1470.13	1729.57	1719.24	1521.5	1689.48	1594.92
Asap3	55.9224	-1.00677	0.221099	-4.55349	5.27637e-06	7.18782e-05	76.3074	52.8189	101.153	63.4875	90.5128	64.5782	37.1356	42.7808	47.5854	39.1243	20.4963	35.0882
Top1mt	461.183	-0.307307	0.0674922	-4.55322	5.28305e-06	7.19074e-05	493.367	521.353	493.403	537.292	498.658	516.625	415.045	441.05	407.119	385.809	447.014	377.464
Fbxo38	1444.14	-0.246613	0.0541742	-4.55222	5.30819e-06	7.21877e-05	1411.69	1684.61	1569	1548.39	1609.12	1574.57	1244.04	1377.13	1357.95	1336.75	1323.47	1292.95
Map3k2	1989.91	-0.430874	0.0946697	-4.55133	5.33066e-06	7.24313e-05	2144.5	2683.2	2109.61	2244.4	2150.52	2373.25	1496.35	1945.51	1600.28	1813.85	1415.22	1902.21
Tmem218	377.5	-0.494857	0.10877	-4.54958	5.37529e-06	7.29754e-05	419.691	410.744	431.587	429.128	512.068	447.299	323.298	306.596	373.633	309.734	338.676	227.542
Nek9	1740.93	0.325584	0.0715681	4.54929	5.38279e-06	7.30147e-05	1416.95	1708.22	1456.61	1638.92	1402.95	1644.84	1855.69	1998.47	1943.95	1736.69	1979.35	2108.48
Npl	80.1374	-0.853078	0.187756	-4.54354	5.53177e-06	7.49715e-05	142.09	75.8106	114.64	105.812	93.8651	89.2698	64.4412	48.8923	66.0908	36.9508	66.3688	57.4171
Cygb	1047.34	-0.433101	0.0953557	-4.54195	5.57354e-06	7.54732e-05	1426.16	1095.53	1252.05	1002.87	1307.41	1136.77	977.541	820.984	821.288	957.459	800.33	969.711
Pmepa1	721.104	-0.660275	0.145397	-4.5412	5.59353e-06	7.56795e-05	742.024	1037.74	742.914	885.297	788.635	1101.63	421.599	743.571	559.569	528.179	457.75	644.347
Nek4	510.284	-0.389778	0.0858388	-4.54081	5.60372e-06	7.57527e-05	561.78	577.901	543.979	634.875	564.029	591.65	391.016	483.83	473.21	367.334	437.253	496.551
Il13ra1	115.883	-0.676139	0.148921	-4.54025	5.61884e-06	7.58926e-05	167.087	118.066	148.358	145.786	157.559	119.66	80.8246	91.6731	87.2399	122.807	77.105	74.4296
Ccdc90b	510.402	0.697645	0.153731	4.5381	5.6764e-06	7.66049e-05	459.16	279.008	425.967	373.871	471.84	328.589	826.814	442.068	616.848	625.989	691.993	582.677
Fhip2a	1398.02	-0.470033	0.103599	-4.53703	5.7051e-06	7.69268e-05	1332.75	1943.11	1575.74	1601.3	1478.38	1808.19	995.016	1388.34	1221.36	1196.55	1053.12	1182.37
Mpdu1	1815.35	0.182095	0.0401559	4.5347	5.76862e-06	7.77173e-05	1687.97	1708.85	1674.65	1716.51	1710.52	1706.57	2018.43	1916.99	1984.49	1837.76	1902.25	1919.22
Rnf38	2868.03	0.289488	0.0638749	4.5321	5.83994e-06	7.86115e-05	2458.94	2870.24	2349	2515.98	2542.74	2742.67	2992.69	3244.21	2993.47	3416.86	2993.43	3296.17
Rab11a	8069.45	0.417128	0.0921099	4.52859	5.93787e-06	7.97946e-05	7647.85	6689.36	6362.54	7158.8	6649.34	6958.3	10774.8	8039.73	7921.2	10588.6	8179.96	9862.98
B4galt7	1119.09	-0.243689	0.0538108	-4.52862	5.937e-06	7.97946e-05	1255.13	1125.35	1208.22	1262.7	1255.45	1176.65	1102.05	1010.44	997.531	1041.14	977.964	1016.5
Cyb561a3	418.17	0.421579	0.0931284	4.52686	5.9867e-06	8.03827e-05	339.436	344.876	425.967	367.992	359.537	309.595	460.919	464.477	500.528	418.413	556.327	469.969
Micu2	1822.48	0.23007	0.0508342	4.5259	6.01402e-06	8.06813e-05	1724.81	1573.38	1689.26	1681.24	1770.87	1628.7	2120.01	1888.47	2017.97	1954.04	1871.99	1948.99
Kcnh7	2856.21	-0.710674	0.157033	-4.52562	6.02183e-06	8.07179e-05	2590.51	4857.47	3007.62	3634.07	2900.6	4282.1	1804.35	2972.25	1928.97	2278.99	2028.15	1989.4
Pdgfb	589.302	-0.579425	0.12805	-4.52499	6.03976e-06	8.08219e-05	531.521	736.357	692.337	767.728	797.853	709.41	374.633	647.823	475.854	441.236	446.038	450.83
Jrk	449.133	0.3739	0.0826288	4.52506	6.03796e-06	8.08219e-05	389.431	385.889	374.267	392.682	372.108	433.054	516.622	515.407	480.26	430.368	510.454	589.057
Pdzd4	6590.47	0.212872	0.04707	4.52245	6.11293e-06	8.17321e-05	6255.89	5937.46	6127.64	5800.87	6116.32	6395.14	6885.38	6916.23	7342.25	6582.67	7130.75	7595
Susd4	2463.94	0.162898	0.0360243	4.52188	6.12919e-06	8.18807e-05	2328.69	2381.82	2311.91	2242.05	2288.8	2392.24	2554.71	2597.4	2596.05	2670.24	2607.9	2595.46
Man2b2	245.251	-0.576222	0.127498	-4.51947	6.19953e-06	8.27507e-05	236.816	285.222	303.46	335.073	269.024	331.438	191.139	224.09	178.005	154.324	183.49	250.934
Polr2b	3696.06	0.200666	0.0444021	4.51929	6.20487e-06	8.27524e-05	3423.31	3468.65	3353.79	3316.63	3753.77	3316.28	3965.87	3856.38	4134.64	3966.77	3880.62	3916.06
Coq5	1197.44	-0.332379	0.0735641	-4.51822	6.23611e-06	8.30993e-05	1309.07	1467.74	1290.27	1282.68	1230.3	1427.37	980.818	1129.62	1105.92	912.901	1121.44	1111.13
Ap1ar	3095.01	0.181687	0.040214	4.51802	6.24207e-06	8.3109e-05	2948.36	2829.23	2861.51	2994.49	2867.08	2906.02	3393.54	3121.98	3395.31	3333.18	3148.62	3340.82
Mcm9	223.145	0.470685	0.104191	4.5175	6.25742e-06	8.32436e-05	167.087	195.741	189.943	222.206	193.597	152.898	257.765	239.369	244.095	255.395	257.667	301.971
4930563E22Rik	119.498	0.577798	0.127939	4.5162	6.29598e-06	8.36865e-05	109.199	90.1028	100.029	89.3527	103.084	84.5214	181.309	125.287	142.756	123.894	136.642	147.796
Ccdc97	1201.1	-0.337644	0.0747783	-4.51527	6.32356e-06	8.39828e-05	1232.76	1411.82	1290.27	1372.03	1233.66	1503.34	951.327	1199.9	1007.22	1033.53	1061.9	1115.38
Scrn1	15941.9	0.271146	0.060054	4.51503	6.33065e-06	8.40068e-05	14069.5	15474.7	14326.7	13160.7	14850	14801.7	16780.9	17572.7	17905.3	16446.3	16283.8	19630.3
Myadm	1593.16	0.487342	0.107945	4.51471	6.34022e-06	8.40635e-05	1086.72	1624.34	1148.65	1328.53	1265.5	1500.49	1537.85	2115.61	1761.54	2013.82	1931.53	1803.32
Vash1	2482.04	0.393896	0.0872621	4.51394	6.36344e-06	8.4301e-05	1993.2	2185.46	2408.57	2104.49	2075.09	2104.49	2526.32	3015.03	2626.89	2385.5	2997.33	3362.09
Nipal3	2086.54	-0.295035	0.065378	-4.51275	6.39912e-06	8.4703e-05	2386.58	2157.5	2434.42	2116.25	2472.34	2229.85	1707.15	1794.76	2011.8	2014.9	1772.44	1940.48
Pin1	2733.57	-0.328108	0.0727298	-4.51134	6.44209e-06	8.51706e-05	3375.95	2708.68	3140.24	3295.47	2952.56	2791.11	2708.72	2329.52	2319.35	2361.59	2559.1	2260.53
Pnpla8	4652.38	-0.307396	0.0681401	-4.51123	6.44517e-06	8.51706e-05	5121.81	5211.05	5156.57	5185.99	5232.98	4966.82	4321.93	4205.76	4054.45	4900.32	3825.97	3644.92
Tcf3	684.469	-0.480468	0.106545	-4.50955	6.49647e-06	8.57771e-05	936.739	664.896	882.281	775.958	835.567	692.316	598.539	544.946	520.796	536.873	703.705	521.007
Vps54	1429.69	0.293804	0.0651548	4.50932	6.50368e-06	8.5801e-05	1228.81	1368.94	1217.21	1263.87	1360.21	1262.12	1605.57	1576.78	1511.28	1800.81	1432.79	1527.93
Strn3	2833.88	-0.276123	0.0612425	-4.50868	6.52322e-06	8.59161e-05	3039.14	3233.14	2972.78	3035.64	3200.63	3138.69	2610.42	2674.82	2354.6	2919.11	2374.64	2452.99
Actr3	8772.02	0.181122	0.0401713	4.50873	6.52167e-06	8.59161e-05	8238.57	8248.44	8031.56	8321.56	8058.99	8431.25	9972.01	8901.46	9127.58	9661.54	8979.31	9292
Hsdl2	460.812	-0.393311	0.0872524	-4.50775	6.55202e-06	8.6224e-05	586.778	479.72	527.121	523.184	521.287	503.33	482.763	363.637	395.664	417.326	362.101	366.831
Anp32e	4161.4	0.369614	0.0820477	4.50488	6.6412e-06	8.73252e-05	3385.16	4000.56	3370.65	3453.01	3385.01	4188.08	4516.35	5166.29	4433.37	4534.08	4202.71	5301.51
Ankrd13d	2148.54	-0.211425	0.0469409	-4.50407	6.66644e-06	8.75122e-05	2443.15	2217.77	2362.49	2189.14	2306.4	2319.12	1994.4	2014.77	1955.41	1867.1	2010.59	2102.1
Stx6	1963.61	0.252902	0.0561488	4.50415	6.66398e-06	8.75122e-05	1866.9	1809.51	1762.31	1711.81	1729.8	1871.82	2065.4	2144.13	2155.44	1974.69	2076.95	2394.51
Zfp212	572.559	0.336284	0.0746716	4.50351	6.68415e-06	8.76722e-05	467.054	481.584	532.74	458.521	544.753	550.814	563.588	633.563	666.195	641.204	648.072	682.625
Gria1	14083.6	-0.517618	0.114958	-4.50268	6.71033e-06	8.7943e-05	15949.6	18136.8	15226.9	15489.8	15119	19576.7	10915.7	13472.9	11572.1	9564.81	9367.77	14611.6
Cmtm3	96.1466	-0.74897	0.166409	-4.50078	6.77048e-06	8.86306e-05	134.196	119.309	133.747	126.975	129.065	80.7227	66.6257	73.3385	78.4278	95.6373	61.4888	54.2272
Gspt2	1007.76	0.223024	0.0495534	4.50067	6.77396e-06	8.86306e-05	966.999	924.641	900.263	938.204	959.603	891.748	1127.18	1037.94	1104.16	1043.32	1079.47	1119.63
H2-M3	51.8613	-1.06659	0.237013	-4.50015	6.79065e-06	8.87759e-05	60.5197	65.8683	85.4183	83.4743	80.4558	45.5846	29.4901	33.6135	33.486	53.2526	34.1604	17.0125
Arl8a	11231.8	0.156754	0.0348629	4.49629	6.91496e-06	9.03266e-05	10876.4	10634.6	10222.1	10834	10758.5	10409.4	11613.6	11407.2	11943	11688.4	11997.1	12396.8
Ap1s1	5733.84	-0.320125	0.0712175	-4.49504	6.9558e-06	9.06778e-05	6971.6	5403.68	6660.38	6467.49	6618.33	6088.39	5699.23	4844.41	5193.86	5007.91	5155.3	4695.44
Slc16a11	96.4188	-0.732719	0.16301	-4.49494	6.95897e-06	9.06778e-05	143.405	93.2098	127.003	132.853	107.274	119.66	84.1013	75.3757	60.8035	85.8562	48.8006	78.6827
Il1rapl1	715.098	-0.462014	0.102781	-4.49513	6.95271e-06	9.06778e-05	828.856	960.682	742.914	822.986	698.122	915.49	586.525	661.065	539.301	706.412	508.502	610.322
Pik3ca	3340.52	-0.378169	0.0842074	-4.49092	7.09159e-06	9.23301e-05	3448.31	4129.19	3762.9	3769.27	3829.19	3713.24	2668.3	3240.14	2993.47	3419.03	2486.88	2626.3
Cd164l2	105.704	-0.858241	0.191193	-4.48887	7.16017e-06	9.31467e-05	119.724	137.95	144.986	126.975	133.255	154.798	63.349	101.859	81.9526	83.6826	85.8891	34.0249
Thrb	1438.58	-0.492162	0.109748	-4.48448	7.30911e-06	9.50065e-05	1564.3	1893.4	1655.54	1554.27	1593.19	1827.18	995.016	1455.57	1178.18	1019.41	1063.85	1463.07
Pde7a	1574.31	-0.322092	0.0718547	-4.48255	7.3758e-06	9.57949e-05	1632.72	1856.74	1772.43	1783.53	1736.5	1711.32	1317.22	1435.19	1401.13	1667.13	1327.38	1250.42
Arhgef40	547.141	-0.418736	0.0934341	-4.48162	7.40771e-06	9.61308e-05	653.876	523.218	675.479	543.171	704.826	656.228	506.792	451.235	472.329	473.839	406.021	498.678
Tmem68	2641.82	0.556016	0.124081	4.48109	7.42644e-06	9.62952e-05	2526.04	1808.89	2180.41	2359.62	2112.8	1849.02	4075.09	2367.2	2932.67	3561.4	2891.92	3036.73
Cul7	2737.43	-0.240384	0.0536617	-4.47962	7.47752e-06	9.68784e-05	2957.57	2960.96	3023.36	2846.35	2925.74	3075.06	2332.99	2788.9	2426.85	2647.41	2467.36	2396.63
Rpl22l1	1139.92	-0.541955	0.121	-4.47895	7.5011e-06	9.70695e-05	1523.52	1160.15	1374.56	1528.4	1477.54	1047.5	1156.67	856.634	1053.93	896.599	818.874	784.7
S1pr5	45.7474	-0.993865	0.221902	-4.47885	7.50449e-06	9.70695e-05	38.1537	50.9547	65.1876	82.2986	70.3988	58.8801	17.4756	36.6692	34.3672	32.6036	32.2084	29.7718
Mrps36	514.334	-0.351297	0.0785252	-4.47369	7.68804e-06	9.93628e-05	598.619	547.452	527.121	651.334	598.39	539.418	487.132	472.626	448.536	408.632	480.198	412.552
Ddx59	279.649	0.343757	0.0768491	4.47314	7.70776e-06	9.94558e-05	231.554	251.666	237.148	265.707	237.177	254.514	295.993	327.986	298.73	334.73	313.3	307.288
Cebpg	1295.2	-0.336603	0.0752496	-4.47315	7.70758e-06	9.94558e-05	1310.38	1516.83	1407.15	1651.85	1419.71	1366.59	1076.93	1209.07	1178.18	1286.76	1060.93	1057.96
Ufm1	3312.42	0.272633	0.0609806	4.47082	7.7921e-06	0.000100462	3114.13	2964.07	2790.7	3114.41	3079.11	2939.26	3936.38	3374.59	3575.07	3904.83	3241.34	3715.1
Cdc27	2597.59	-0.358406	0.0801884	-4.46955	7.83828e-06	0.000100976	2853.63	3270.42	2740.13	2972.15	2727.95	2943.05	2268.55	2381.46	2050.58	2603.94	1929.58	2429.59
Rbm8a	1851.11	0.188774	0.0422401	4.46907	7.85618e-06	0.000101124	1784.01	1751.72	1660.04	1700.05	1674.49	1811.04	2015.15	1951.62	1991.54	1893.18	1991.06	1989.4
Akna	86.1398	-0.918655	0.205603	-4.46811	7.8915e-06	0.000101497	71.0448	132.979	110.145	136.38	132.417	92.1189	38.2279	67.227	57.2787	83.6826	65.3928	46.7843
Megf11	1170.25	0.414201	0.092777	4.46448	8.02641e-06	0.000103149	1110.4	1044.57	891.272	1058.12	996.479	919.289	1403.51	1232.49	1245.15	1386.74	1129.25	1625.75
Rock2	3898.77	-0.695738	0.155928	-4.46193	8.12252e-06	0.000104299	3528.56	6176.08	4230.45	5489.31	4281.76	5218.49	2322.07	4008.15	2755.55	3439.68	3095.91	2239.27
Cplx3	50.9682	-1.0192	0.228548	-4.45946	8.21658e-06	0.000105422	84.2013	66.4896	59.568	74.0687	40.2279	85.4711	36.0434	33.6135	29.08	21.7357	32.2084	48.9108
Snap47	12072.3	-0.163532	0.036732	-4.45204	8.50594e-06	0.000108958	13134.1	12680.9	12728.4	12637.5	13139.4	12216.7	10945.2	11804.4	11526.2	11773.2	11196.8	11084.7
Aff1	323.541	-0.924318	0.207615	-4.45208	8.50424e-06	0.000108958	244.71	594.057	358.532	493.791	360.375	490.034	154.004	331.042	215.015	232.572	237.171	171.188
Flnb	1598.73	-0.301011	0.067678	-4.4477	8.67962e-06	0.000111093	1610.35	1872.27	1883.7	1757.66	1670.3	1793.94	1293.19	1518.72	1405.53	1337.83	1601.64	1439.68
Frg1	620.926	0.319094	0.0717715	4.44597	8.74975e-06	0.000111901	526.258	554.288	543.979	539.643	569.895	578.354	724.145	697.734	689.107	652.072	597.319	778.32
Rimbp2	3859.14	0.240797	0.0541675	4.44542	8.77205e-06	0.000112096	3407.52	3783.7	3345.92	3610.56	3286.12	3789.22	4010.65	4378.92	4093.22	3986.33	4296.41	4321.17
Hnmt	1180.48	0.760068	0.170988	4.44515	8.78291e-06	0.000112145	1164.35	672.975	860.926	830.04	1015.75	717.008	2191	977.847	1366.76	1618.23	1378.13	1372.69
Tmem25	1033.53	-0.275005	0.0618773	-4.44436	8.81521e-06	0.000112466	1085.41	1106.71	1221.71	1026.38	1178.34	1170	991.74	1001.27	933.202	910.728	878.411	898.471
Cdc42ep2	611.451	-0.581105	0.130817	-4.44212	8.90762e-06	0.000113554	665.716	727.036	810.349	623.118	815.453	755.944	382.279	605.043	573.668	566.216	437.253	375.338
Esyt2	1420.48	-0.381823	0.0859633	-4.4417	8.92504e-06	0.000113669	1398.53	1859.22	1546.52	1629.51	1586.49	1619.2	1128.27	1389.36	1201.09	1279.15	1057.02	1351.43
Poglut1	1642.59	0.321131	0.0723043	4.44139	8.93809e-06	0.000113669	1595.88	1394.42	1534.16	1413.18	1497.65	1331.45	2033.72	1623.63	1905.18	1855.15	1881.75	1644.89
Dok4	2282.01	0.490097	0.110346	4.44145	8.93561e-06	0.000113669	2131.35	1627.44	2083.76	1762.37	1910.83	1875.62	2674.86	2177.75	2620.72	2334.42	2652.8	3532.21
Nodal	17.9057	-1.78353	0.401665	-4.44034	8.98188e-06	0.000114135	19.7347	22.9917	29.222	54.0819	20.114	20.8929	4.3689	8.14872	12.337	13.0414	7.8081	2.12656
Ugt8a	58.1175	-1.03272	0.232691	-4.43817	9.07278e-06	0.000115197	46.0476	77.0534	66.3115	111.691	56.9895	110.163	45.8734	35.6507	40.5357	41.2979	37.0885	28.7085
Hsbp1	13210.6	0.252399	0.0568834	4.43713	9.11647e-06	0.00011566	13203.8	11435.6	11602.3	12112	12246	11752.3	15692	12974.8	14451.9	14038	14052.6	14965.7
Cerk	2488.62	0.325239	0.0733096	4.43651	9.14278e-06	0.000115901	2057.67	2403.57	2083.76	2216.18	2150.52	2340.01	2702.16	2886.68	2606.62	2807.17	3195.46	2413.64
Samd10	3014.26	0.37222	0.0839061	4.43615	9.15823e-06	0.000116004	2631.29	2579.43	2570.42	2813.44	2810.92	2360.9	3663.32	3115.87	3620.01	3661.39	3631.74	2712.43
Kctd12b	65.1407	1.09403	0.246753	4.43372	9.26206e-06	0.000117226	32.8911	59.6543	42.7091	25.8653	23.4663	62.6788	90.6546	97.7847	61.6848	95.6373	78.081	110.581
Fgd5	258.276	-0.499663	0.112734	-4.43224	9.32593e-06	0.00011794	297.336	268.444	307.955	291.572	352.832	297.249	212.984	209.83	225.59	195.622	169.826	270.073
Ptgds	39.5517	1.13662	0.256455	4.43203	9.33481e-06	0.000117959	23.6816	19.8848	19.1067	19.9868	38.5517	26.591	78.6402	49.9109	64.3284	41.2979	34.1604	58.4804
Aen	2662.43	0.362024	0.0817244	4.42981	9.43145e-06	0.000119085	2066.88	2571.35	2272.58	2431.33	2280.42	2355.2	2787.36	3146.43	3019.03	2958.23	3524.38	2535.92
Postn	407.887	-0.835838	0.188743	-4.42844	9.49193e-06	0.000119754	564.412	474.749	504.642	648.983	504.525	440.651	293.808	311.689	304.018	402.111	314.276	130.783
Zfp451	3579.66	0.405165	0.0915488	4.42568	9.6141e-06	0.000121199	3079.93	3366.12	2867.13	2936.88	2927.42	3301.08	3942.93	3891.01	3900.24	4259.12	3363.34	5120.75
Mad1l1	428.937	0.471767	0.106648	4.42358	9.70781e-06	0.000122283	427.585	362.897	287.725	397.385	342.775	339.985	543.928	433.919	456.467	469.492	588.535	496.551
Manba	181.935	-0.525181	0.118746	-4.42272	9.74644e-06	0.000122672	222.344	198.848	258.503	193.989	225.444	190.885	141.989	137.51	185.054	142.369	127.858	158.429
Wdr47	8031.49	0.224122	0.0506812	4.42218	9.77087e-06	0.000122882	7336.04	7657.49	7598.85	7164.68	7774.88	6918.41	8570.69	8309.66	9076.47	8470.42	8148.73	9351.54
Mgll	1970.09	-0.606328	0.137228	-4.41841	9.94314e-06	0.00012495	3012.83	1535.48	2433.3	2192.67	2577.1	2519.5	1947.44	1334.35	1575.6	1566.06	1386.91	1559.83
Igsf10	331.41	-0.655052	0.148265	-4.41813	9.95601e-06	0.000125013	315.755	447.407	390.002	405.614	439.155	433.054	174.756	335.116	274.057	317.342	223.507	221.162
Nans	1821.71	-0.298817	0.0676369	-4.41795	9.964e-06	0.000125014	2005.04	1904.59	2059.03	2199.72	2017.26	1876.57	1607.75	1678.64	1698.09	1697.56	1738.28	1378.01
Pramel12	979.613	0.264633	0.0599297	4.41572	1.00675e-05	0.000126213	913.058	919.049	915.998	820.634	910.994	858.51	1056.18	1028.78	1122.66	1088.96	971.132	1149.4
Wsb2	11947.2	0.288225	0.0652982	4.41399	1.01485e-05	0.000127128	10544.9	11259.7	11023.5	9618.35	10727.4	11369.6	12318.1	13050.2	13654.4	11993.8	12831.6	14975.2
Pgbd5	2901.55	0.299325	0.067853	4.41137	1.0272e-05	0.000128574	2715.49	2373.74	2732.26	2490.12	2661.75	2640.11	3394.63	2959	3338.03	2815.87	3151.54	3546.04
Ptpn11	5239.38	-0.316116	0.0716676	-4.41086	1.02959e-05	0.000128772	5446.77	6409.73	5474.64	5710.35	5575.76	6246.04	4161.38	5211.11	4720.65	4349.32	4489.66	5077.16
Atp6v1c1	5786.78	0.195411	0.044314	4.40969	1.03521e-05	0.000129372	5146.8	5665.29	5231.87	5457.57	5412.33	5452.11	6447.4	6149.23	6037.17	6095.79	6539.28	5806.57
Emid1	229.61	-0.576559	0.130763	-4.40918	1.03761e-05	0.00012957	336.805	254.773	254.007	221.03	298.357	284.904	157.28	215.941	170.955	158.671	170.802	231.795
Bsg	19982.5	-0.297018	0.0673713	-4.40867	1.04006e-05	0.000129775	21127.9	19998.5	22930.3	20823.9	23437.8	23874.9	18138.6	19947.1	18452.6	17737.5	15774.3	17546.2
Trpv2	813.337	-0.412701	0.0936291	-4.40783	1.04413e-05	0.00013018	839.382	920.913	991.301	912.338	947.87	961.075	625.845	789.407	776.347	797.702	575.847	622.018
Amfr	5903.79	-0.160173	0.0363448	-4.40704	1.04795e-05	0.000130452	6307.2	6285.45	6233.28	6238.23	6196.77	6127.33	5632.6	5548.26	5841.55	5633.9	5208	5592.85
Mir6236	572.167	0.575449	0.130571	4.40717	1.04732e-05	0.000130452	464.423	447.407	592.308	423.25	388.87	442.55	643.32	551.057	623.016	771.619	905.739	612.449
Slc7a5	5943.86	-0.443811	0.100756	-4.4048	1.05884e-05	0.000131704	5620.44	7886.79	6573.83	6956.58	6876.46	7189.07	4105.67	6113.58	5031.71	4925.32	5471.52	4575.29
Adcy7	221.187	-0.625255	0.142013	-4.4028	1.06864e-05	0.000132819	347.33	221.839	277.609	213.976	308.414	243.118	162.741	177.235	202.678	146.716	147.378	205.213
Sfxn4	244.24	-0.500633	0.113916	-4.39476	1.10894e-05	0.00013772	330.227	241.724	283.229	297.451	318.471	248.816	234.828	176.216	218.54	192.361	215.699	173.315
Bap1	7262.53	0.209212	0.047616	4.39374	1.11417e-05	0.000138262	6422.98	7019.94	6631.15	6542.74	6433.95	7365.71	7848.72	7696.47	7901.82	7505.35	8165.32	7616.27
Uxs1	951.288	0.285569	0.0650078	4.39284	1.11881e-05	0.000138728	931.477	814.032	824.96	912.338	806.234	860.409	1149.02	956.456	1053.05	1049.84	984.796	1072.85
Elac2	1060.36	-0.256181	0.0583421	-4.391	1.12828e-05	0.000139794	1116.98	1214.21	1113.81	1170.99	1154.04	1152.91	880.333	1080.72	958.757	949.852	942.828	988.85
Cyb5r1	1521.17	-0.823392	0.187538	-4.39055	1.13066e-05	0.00013998	1399.85	2340.19	1808.39	2218.53	1847.13	2048.46	729.606	1650.12	1102.39	1196.55	1237.58	675.182
Crtac1	3218.03	-0.750269	0.170972	-4.38825	1.14266e-05	0.000141355	3203.6	4999.77	3321.2	3924.47	3510.72	5257.42	1936.51	3611.92	2082.3	2485.48	2543.49	1739.52
Sst	14547.9	-0.724485	0.165129	-4.3874	1.14714e-05	0.0001418	15561.5	17586.8	20580.2	18457.2	18919.7	17649.8	9386.58	13842.6	11068.9	13054.5	12831.6	5635.38
Hs3st1	1932.98	-0.591284	0.134812	-4.38601	1.15451e-05	0.000142599	2368.16	2641.57	1988.22	2490.12	1959.43	2493.86	1578.26	1873.19	1320.93	1618.23	1838.81	1025
St8sia3	4084.08	-0.410887	0.0937022	-4.38502	1.15972e-05	0.000143132	4495.56	5183.71	4306.88	4448.83	4786.28	4746.5	3135.78	3948.06	3555.69	3394.04	2810.92	4196.76
Col2a1	54.6352	-0.686057	0.156506	-4.38358	1.16744e-05	0.000143933	65.7823	61.5185	71.9312	75.2444	67.8846	62.6788	45.8734	36.6692	44.0605	43.4715	39.0405	41.4679
Retsat	186.947	-0.545644	0.124478	-4.38347	1.16803e-05	0.000143933	226.291	230.539	215.793	223.382	195.273	241.218	152.911	165.012	166.549	132.588	186.418	107.391
Lamp5	225.376	-0.97215	0.221792	-4.38316	1.16969e-05	0.000144026	351.277	254.773	268.618	343.303	150.017	424.506	171.479	153.807	159.499	82.5958	164.946	179.694
Aoc2	123.121	-0.618121	0.141046	-4.3824	1.17379e-05	0.000144418	153.93	168.399	148.358	122.272	153.369	148.15	73.179	102.878	107.508	98.8976	123.954	76.5561
Fam3c	2939.68	0.285112	0.0650739	4.38136	1.17943e-05	0.000145001	2802.32	2854.71	2311.91	2801.68	2511.73	2616.37	3444.88	3154.57	3082.48	3402.73	3005.14	3287.66
Amy1	685.52	0.544515	0.124355	4.37871	1.19384e-05	0.000146659	664.401	438.086	586.689	526.711	579.114	554.612	999.385	618.284	847.725	710.759	924.284	776.194
Ap5m1	771.855	0.412277	0.0941787	4.3776	1.19991e-05	0.00014729	620.985	664.896	699.081	634.875	740.026	611.593	964.434	769.036	816.882	1066.14	907.691	766.624
Mblac2	3003.49	0.50798	0.116047	4.37736	1.20126e-05	0.000147342	2903.63	2246.98	2306.29	2601.81	2603.08	2220.35	4188.68	2825.57	3051.63	4387.36	3098.84	3607.71
Slc9a5	1467.11	0.256444	0.0586456	4.37278	1.22673e-05	0.00015035	1269.6	1226.64	1443.12	1307.37	1309.92	1468.2	1541.13	1667.43	1563.27	1623.66	1635.8	1549.2
Pdcl3	995.07	-0.384081	0.0879393	-4.36757	1.25635e-05	0.000153646	1291.96	1000.45	1085.71	1259.17	1108.78	1018.06	880.333	830.151	827.457	1018.32	844.251	776.194
Tspan2	1395.98	-0.421625	0.0965314	-4.36775	1.25534e-05	0.000153646	1876.11	1437.29	1560.01	1602.47	1652.7	1464.4	1399.14	1104.15	1220.48	1281.32	945.756	1207.89
P2rx4	246.07	0.394651	0.09036	4.36754	1.25653e-05	0.000153646	194.715	204.44	211.298	219.855	234.663	208.929	313.468	268.908	269.65	293.433	241.075	292.402
Car2	536.531	0.460293	0.105405	4.36691	1.26019e-05	0.000153976	507.839	420.687	454.065	469.102	427.421	433.054	750.358	546.983	593.055	545.567	541.687	748.549
Sco1	372.394	-0.371795	0.0851653	-4.36556	1.26795e-05	0.000154804	393.378	416.958	418.1	486.737	386.356	420.708	301.454	333.079	342.791	364.074	320.132	284.959
Lrrc24	673.238	-0.396279	0.0907815	-4.3652	1.27009e-05	0.000154947	748.602	786.069	796.862	788.891	734.997	736.001	584.34	689.586	546.351	507.53	670.52	489.108
Gpat4	4273.19	-0.309053	0.0708279	-4.36343	1.28039e-05	0.000156084	4210.06	5189.3	4558.64	4820.34	4633.75	4959.22	3451.43	4325.95	3981.31	3935.26	3629.79	3583.25
Wdr41	1208.43	-0.242244	0.0555308	-4.36234	1.28682e-05	0.000156747	1334.06	1340.36	1292.51	1221.55	1348.47	1319.1	1046.35	1149.99	1112.09	1031.36	1093.13	1212.14
Shtn1	7517.25	0.241897	0.0554969	4.35874	1.30813e-05	0.000159221	7191.32	6474.35	6961.59	7077.68	7149.67	6480.61	8311.83	7515.16	8190.85	8038.96	7786.63	9028.3
Zswim4	826.206	-0.360282	0.0827209	-4.35539	1.32828e-05	0.00016155	853.854	958.818	915.998	988.759	869.09	986.716	618.199	841.355	717.306	681.415	800.33	682.625
A830036E02Rik	326.881	0.493868	0.113425	4.35413	1.33594e-05	0.000162357	292.073	244.21	280.981	241.017	275.729	296.3	389.924	311.689	438.843	352.119	331.844	467.843
Kifc3	1460.91	-0.319505	0.0733995	-4.35297	1.34308e-05	0.0001631	1682.71	1518.7	1775.8	1682.42	1607.44	1468.2	1159.94	1386.3	1191.4	1262.85	1345.92	1449.25
Creld2	605.69	-0.571431	0.131298	-4.35218	1.34792e-05	0.000163438	598.619	736.979	742.914	911.163	737.512	618.241	456.55	505.221	563.094	520.571	544.615	332.806
Dnajc21	303.219	-0.496651	0.114113	-4.35228	1.34731e-05	0.000163438	381.537	297.029	382.134	313.91	403.117	352.331	244.658	243.443	257.314	302.127	195.202	265.82
Rimkla	1120.3	0.33688	0.0774309	4.35072	1.35693e-05	0.000164404	1032.78	1011.64	944.096	975.826	1113.81	861.359	1388.22	1086.84	1311.24	1209.59	1261.01	1247.23
Usp38	1052.69	0.357504	0.0821846	4.35002	1.36127e-05	0.000164805	874.904	1071.91	828.332	893.527	822.996	1040.85	1105.33	1161.19	1187.87	1211.77	1132.17	1301.45
Dusp14	517.536	0.292873	0.0673452	4.34882	1.36869e-05	0.000165577	459.16	492.769	443.95	456.169	451.726	484.336	561.403	564.299	558.688	625.989	597.319	514.627
Tubgcp3	1842.36	0.288121	0.0662866	4.3466	1.38264e-05	0.000167137	1773.49	1600.72	1644.3	1823.5	1618.34	1498.59	2168.07	1770.31	2054.98	2040.99	2067.19	2047.88
Dnaaf9	5274.24	0.190439	0.043821	4.34585	1.38735e-05	0.000167579	4933.67	5234.04	4918.29	4729.82	4844.11	4894.65	5739.64	5464.74	5779.86	5395.9	5395.4	5960.74
Tdo2	24.9065	1.26715	0.291608	4.34538	1.39033e-05	0.000167812	14.4721	16.1564	19.1067	12.9326	13.4093	11.3961	53.519	19.3532	33.486	45.6451	25.3763	34.0249
Scmh1	1694.83	0.352423	0.0811144	4.34477	1.39421e-05	0.000168153	1444.58	1685.85	1419.52	1372.03	1530.34	1475.8	1756.3	1918.01	1905.18	1741.03	1784.15	2305.19
Sytl5	77.4043	-0.637877	0.146847	-4.34381	1.40034e-05	0.000168763	77.6231	105.638	105.649	99.934	85.4843	90.2195	66.6257	62.134	54.6351	59.7733	72.2249	48.9108
Zbtb37	2127.91	0.342941	0.0789721	4.34256	1.40834e-05	0.000169599	1630.08	2066.15	1845.48	1871.7	1788.47	2049.41	2291.49	2532.22	2225.94	2411.58	2112.09	2710.3
Chd2	2501.72	-0.41488	0.0955972	-4.33988	1.42563e-05	0.000171551	2368.16	3402.78	2672.69	3082.67	2769.86	2854.73	1850.23	2506.75	2178.35	2108.37	2265.32	1960.69
Slc16a3	646.523	-0.868886	0.200229	-4.33945	1.42839e-05	0.000171753	769.652	610.835	971.071	476.156	1035.03	1150.06	419.414	626.433	445.011	469.492	304.516	480.602
Aak1	9631.3	-0.300635	0.0693016	-4.33807	1.43739e-05	0.000172705	9601.58	12235.3	10332.2	10819.9	9778.73	11014.4	8056.25	9549.28	8407.63	8396.52	8405.42	8978.33
Tram1	1354.44	-0.355294	0.08192	-4.33708	1.44386e-05	0.000173351	1407.74	1580.22	1375.68	1769.42	1395.41	1592.61	1233.12	1261.01	1120.9	1312.84	1163.41	1040.95
Arhgap12	1756.06	-0.322854	0.0745063	-4.33325	1.46926e-05	0.000176266	1919.53	1959.89	1991.59	1942.25	2164.76	1731.26	1574.99	1546.22	1655.8	1771.46	1385.94	1429.05
Mfap1a	883.915	0.329443	0.076036	4.33273	1.47272e-05	0.000176549	747.286	861.88	708.072	765.377	752.597	860.409	960.065	988.032	951.708	931.377	935.02	1145.15
Psmc2	2975.89	0.193779	0.0447494	4.33032	1.48892e-05	0.000178356	2710.23	2908.77	2640.1	2878.1	2796.68	2719.88	3192.57	3161.7	3286.03	3045.18	3041.25	3330.19
Olfr31	16.5477	-1.70082	0.392878	-4.32913	1.49701e-05	0.000179189	30.2598	22.9917	30.346	38.7979	9.2189	20.8929	4.3689	12.2231	9.69332	8.6943	6.83209	4.25312
Dhx9	8469.7	0.227731	0.0526178	4.32802	1.50453e-05	0.000179954	7742.57	8063.27	7847.24	7920.65	8126.04	7114.04	9196.53	8774.14	9430.72	8732.33	8685.53	10003.3
Prkcz	5744.46	-0.212187	0.0490302	-4.32767	1.50696e-05	0.000180109	6190.11	6127.61	6444.58	5952.54	6122.18	6161.52	5257.97	5612.43	5525.19	4855.76	5056.72	5626.87
Gria3	2169.98	-0.301693	0.0697419	-4.32586	1.5194e-05	0.000181459	2255.02	2672.01	2218.63	2458.38	2482.4	2284.93	1781.42	2176.73	1863.76	1924.7	1838.81	2082.96
Fam118b	663.426	0.326145	0.0754134	4.32477	1.52693e-05	0.000182222	563.096	560.502	600.176	580.793	671.303	555.562	762.373	627.452	762.247	775.966	733.961	767.688
Mcf2l	8754.77	0.259614	0.0600723	4.32168	1.54843e-05	0.000184649	8093.85	7900.46	8650.85	7452.72	7826.84	7890.88	9230.39	9146.94	9058.85	9101.84	9768.91	10934.8
Rdh10	337.292	0.407636	0.0943367	4.32108	1.55266e-05	0.000184908	323.649	269.687	282.105	312.735	248.91	305.797	443.443	337.153	362.178	408.632	364.053	389.16
Ak2	959.194	0.380744	0.0881173	4.32088	1.55409e-05	0.000184908	907.795	728.901	813.721	882.946	885.014	785.384	1256.06	970.716	1057.45	1086.79	1195.61	939.939
Zfp783	60.163	-0.848101	0.196276	-4.32095	1.55356e-05	0.000184908	82.8856	82.646	77.5508	84.65	48.6087	88.3201	36.0434	33.6135	37.8921	41.2979	59.5367	48.9108
Sema3c	1395.08	-0.322222	0.0746213	-4.3181	1.57378e-05	0.000187111	1628.77	1594.51	1386.92	1614.23	1475.02	1600.21	1356.54	1248.79	1140.29	1410.65	1117.53	1167.48
Plpp5	1142.47	-0.245615	0.0569313	-4.31424	1.60156e-05	0.000190271	1291.96	1170.71	1262.17	1326.18	1265.5	1125.37	1058.37	1004.33	1053.05	1094.39	1056.05	1001.61
Gatd1	1241.5	0.195633	0.0453534	4.31352	1.60672e-05	0.000190741	1163.03	1136.54	1192.48	1113.38	1161.58	1180.45	1283.36	1346.58	1388.79	1311.75	1342.02	1278.06
Chrm3	739.571	-0.462171	0.107179	-4.31214	1.61679e-05	0.000191793	785.44	1015.37	759.773	761.85	785.282	1031.35	537.374	723.199	630.066	668.374	573.895	602.879
Ndrg1	2224.38	-0.579511	0.134453	-4.31015	1.63145e-05	0.000193387	2290.54	2365.66	3194.19	2413.7	3322.99	2404.59	1379.48	1858.93	2215.36	1754.07	1437.67	2055.32
Clpb	2740.82	0.195894	0.0454523	4.30989	1.63336e-05	0.00019347	2457.63	2616.09	2502.98	2742.89	2567.04	2443.52	2822.31	2948.82	3002.29	2812.6	3054.92	2918.7
Trafd1	2812.49	-0.193706	0.0449506	-4.30932	1.63758e-05	0.000193825	2978.62	2923.06	3212.18	3033.29	2939.15	2925.96	2481.53	2672.78	2742.33	2616.98	2698.67	2525.29
Ung	79.8606	-0.826529	0.191851	-4.30819	1.646e-05	0.000194676	111.83	79.539	101.153	94.0555	113.979	112.062	70.9946	83.5244	42.2981	56.5129	37.0885	55.2905
Mpped1	14356.4	0.379079	0.0880062	4.30742	1.65171e-05	0.000195061	11598.7	12311.8	14005.2	10834	12430.4	13704.8	14970	15659.8	17265.6	14705.3	15147.7	19643
Amz1	347.896	-0.398588	0.0925325	-4.30755	1.65075e-05	0.000195061	431.532	357.304	423.719	344.478	416.526	402.664	291.624	285.205	333.979	267.35	280.116	340.249
Fundc2	1331.67	-0.50718	0.117773	-4.30641	1.65923e-05	0.000195804	1955.05	1277.6	1449.86	1621.28	1579.78	1498.59	1420.98	916.731	1040.71	1173.73	975.036	1070.72
Dhrs13	895.234	-0.292043	0.0678279	-4.30565	1.66496e-05	0.000196188	1027.52	861.258	1020.52	1026.38	1044.25	938.283	858.488	795.519	843.319	807.483	780.81	738.979
Spag4	335.896	-0.605328	0.140587	-4.30572	1.66446e-05	0.000196188	351.277	432.493	432.711	477.332	331.042	407.412	234.828	333.079	248.501	306.474	293.78	181.821
Adora1	3224.53	0.387991	0.090138	4.30441	1.67429e-05	0.000197142	2380	3182.18	2737.88	2559.49	2848.64	3047.52	2940.27	3943.98	3601.51	3729.85	3978.23	3744.87
Ints6	612.531	-0.306361	0.0711833	-4.30383	1.67867e-05	0.000197511	634.141	730.765	669.859	717.173	657.894	651.48	506.792	582.634	552.519	592.299	487.03	567.791
Prkd1	198.189	0.551391	0.128133	4.30326	1.683e-05	0.000197874	135.511	160.321	149.482	166.949	160.912	189.936	251.212	216.96	257.314	220.618	176.658	292.402
Slc25a51	3921.98	0.18029	0.0419	4.30287	1.68601e-05	0.000198081	3541.72	3920.4	3663.99	3460.07	3791.48	3675.26	4089.29	4224.09	4155.79	4160.22	4285.67	4095.75
Rnh1	724.436	-0.397576	0.0924062	-4.30248	1.68898e-05	0.000198283	782.809	883.007	805.854	872.365	728.293	869.906	630.214	709.957	653.858	566.216	691.017	499.741
Gnao1	31723.4	-0.276188	0.0642088	-4.3014	1.69725e-05	0.000199107	32999	37827	32965.8	34460.8	33938.9	36309.1	25185.6	32007.2	28665.8	29045.5	27292.2	29984.5
Plek	178.683	-0.453766	0.105499	-4.30113	1.6993e-05	0.000199201	207.872	181.448	210.174	242.193	203.654	195.634	172.571	158.9	140.994	153.237	130.786	146.733
Map3k4	1534.05	0.260193	0.060528	4.29871	1.71793e-05	0.000201055	1276.18	1516.21	1310.5	1476.67	1356.02	1435.91	1525.84	1730.58	1654.03	1683.43	1756.82	1686.36
Nrip3	4580.78	0.276769	0.064386	4.29859	1.71892e-05	0.000201055	3789.06	4428.71	4175.38	4683.96	3669.96	4108.31	5149.84	4884.14	4970.91	5108.99	5208.98	4791.14
Tiprl	2327.23	-0.177052	0.0411883	-4.29859	1.71887e-05	0.000201055	2430	2487.46	2580.53	2472.48	2470.66	2377.05	2165.88	2228.68	2188.93	2236.61	2053.53	2235.01
Lsp1	128.545	0.585593	0.136255	4.29776	1.72533e-05	0.000201656	88.1482	112.473	109.021	101.11	95.5413	109.213	113.591	176.216	154.212	192.361	150.306	140.353
Rarb	525.657	-0.737298	0.171572	-4.29731	1.7288e-05	0.000201889	819.647	457.971	534.988	648.983	799.53	681.869	518.807	324.93	348.959	414.066	273.283	484.855
Myh8	529.286	-0.678144	0.157811	-4.29718	1.72986e-05	0.000201889	511.786	695.966	552.971	748.917	584.981	812.925	383.371	538.834	298.73	406.458	500.694	315.794
Pak2	1839.17	-0.46112	0.107315	-4.29688	1.73216e-05	0.000202009	1941.89	2412.89	1966.87	1930.49	2221.75	2306.77	1311.76	1825.31	1599.4	1608.44	1198.54	1745.9
Fermt2	1512.69	0.223398	0.0520122	4.2951	1.74614e-05	0.00020349	1366.96	1434.81	1501.56	1288.56	1437.31	1341.9	1618.68	1580.85	1601.16	1719.3	1675.81	1585.35
Sostdc1	120.625	0.770871	0.179586	4.2925	1.76676e-05	0.000205742	52.6258	114.959	67.4355	96.4069	112.303	87.3705	111.407	171.123	149.806	158.671	154.21	171.188
Efnb2	7014.36	0.274183	0.0638879	4.29163	1.77367e-05	0.000206396	5869.09	7185.23	5834.29	6364.03	6033.35	6805.4	7392.18	8009.17	7399.53	7372.76	7723.18	8184.06
Sh3bp5	2540.59	-0.26413	0.0615535	-4.29107	1.77813e-05	0.000206763	2690.49	2814.31	2755.86	2587.7	3066.54	2717.03	2139.67	2392.67	2384.56	2217.05	2173.58	2547.62
Ebna1bp2	1865.89	0.293186	0.068358	4.28898	1.79497e-05	0.000208568	1806.38	1489.49	1748.83	1732.97	1654.37	1636.3	2199.74	1791.7	2100.81	1951.87	2109.16	2169.09
H3f3b	11892.7	0.337374	0.0787192	4.28578	1.82096e-05	0.000211433	11672.4	9578.24	9970.33	11145.6	10409	10278.4	15437.5	11434.7	12219.7	13540.3	12919.5	14106.5
Pdcd6	1927.78	0.255821	0.0597352	4.28259	1.84734e-05	0.00021434	1769.54	1759.8	1710.61	1748.26	1698.79	1856.62	2247.8	2034.12	2118.43	2252.91	2114.04	1822.46
Plod2	451.778	-0.513215	0.119882	-4.28101	1.86048e-05	0.000215708	490.736	530.053	522.625	499.67	636.942	506.179	404.123	407.436	363.94	443.409	362.101	254.124
Rcan3	4662.13	-0.241723	0.0564683	-4.28068	1.86321e-05	0.000215866	5271.79	5076.21	4786.79	5134.26	5201.97	4839.56	4600.45	4249.56	4301.19	4560.16	4138.29	3785.27
Cdk4	2221	0.260758	0.0609267	4.27987	1.87002e-05	0.000216497	2132.66	1830.02	2064.65	1931.66	2106.1	2063.65	2533.96	2121.72	2449.77	2476.79	2438.08	2502.96
Eif4e3	268.719	0.379312	0.0886924	4.27671	1.89675e-05	0.000219432	260.498	244.831	234.9	219.855	232.987	208.929	335.313	285.205	315.473	318.429	304.516	263.693
Fnip2	1551.18	0.364823	0.0853277	4.27555	1.90664e-05	0.000220415	1180.13	1579.6	1281.27	1262.7	1387.02	1438.76	1576.08	1770.31	1721	1723.64	1642.63	2051.07
Pfkfb4	791.815	0.466037	0.109028	4.27447	1.9159e-05	0.000221325	718.342	569.201	712.568	710.119	622.694	660.977	978.633	719.125	980.788	810.743	874.507	1144.09
Fam219a	4332.35	-0.376685	0.0881789	-4.27182	1.93882e-05	0.000223809	4491.61	5349	4596.85	4992	4676.49	5260.27	3148.88	4489.95	3672.01	3575.53	3517.55	4218.03
Pitpnb	2048.86	0.234934	0.0550004	4.27149	1.94174e-05	0.000223984	1839.27	1900.86	1789.29	1938.72	1817.8	2006.67	2358.11	2149.23	2220.65	2088.8	2086.71	2390.25
Kdm6b	1681.05	-0.522114	0.122245	-4.27103	1.94569e-05	0.000224277	1589.3	1955.54	2189.4	1886.99	2235.16	2034.21	1037.61	1756.05	1216.07	1253.07	1527.46	1491.78
Dtx4	5815.66	0.464426	0.108752	4.27049	1.9504e-05	0.000224657	4241.64	5102.93	5365.61	4602.84	5077.1	4933.58	5490.61	6665.65	7377.5	6072.97	5979.05	8878.38
Mmp16	2908.89	-0.288171	0.0674966	-4.26941	1.9599e-05	0.000225587	2891.79	3244.32	3146.99	3357.78	3206.5	3340.02	2456.41	3021.14	2354.6	2682.19	2530.8	2674.15
Neurl1b	2801.19	0.326277	0.0764354	4.26866	1.96647e-05	0.00022618	2410.26	2516.66	2716.53	2236.17	2691.08	2342.86	2672.67	3035.4	3268.41	2950.63	3276.47	3497.13
B3gnt9	105.053	-0.567563	0.132972	-4.2683	1.96972e-05	0.00022639	107.883	136.708	142.738	139.908	108.951	115.861	79.7324	97.7847	75.7841	97.8108	81.985	75.4928
Tnks	10110.4	-0.34678	0.0813011	-4.26538	1.99558e-05	0.000229196	10176.5	13496.8	10294	11289	10849	11807.4	8393.74	10110.5	8774.22	8843.19	7976.95	9313.26
Cfl1	38283.4	0.211453	0.0495821	4.26469	2.00179e-05	0.000229744	38186.6	34036.5	34790	35446	37083.4	33359.4	43660.6	38600.5	40399.1	40583.9	42899.6	40355.7
Snip1	561.703	0.3266	0.0766064	4.26335	2.01386e-05	0.000230961	467.054	523.839	497.899	540.819	471.002	488.135	662.98	520.5	618.61	664.027	629.528	656.043
Gabarap	6543.7	-0.382063	0.0896538	-4.26154	2.0302e-05	0.000232566	8212.26	6479.32	7363.95	8017.06	7858.69	6503.4	6387.33	5323.15	6107.67	5887.13	5726.26	4658.23
Ywhah	13125.6	0.172646	0.040513	4.26148	2.03078e-05	0.000232566	12678.9	12764.8	11455	12391.8	12809.2	11943.2	13910.6	13524.8	14139	14154.3	13523.6	14211.8
Snrpc	909.473	-0.344719	0.0809194	-4.26002	2.04406e-05	0.000233918	1036.73	925.884	1009.28	1133.37	1015.75	987.666	849.751	897.378	758.722	771.619	860.843	666.676
Acss1	643.228	0.565075	0.132798	4.25515	2.0891e-05	0.000238728	421.006	567.958	496.775	534.941	450.888	640.084	712.13	815.891	763.129	702.064	1024.81	589.057
Mapkapk3	150.594	0.540486	0.127016	4.25525	2.0882e-05	0.000238728	119.724	136.086	119.136	110.515	108.112	141.502	161.649	205.755	179.767	195.622	194.226	135.036
D130043K22Rik	1314.03	-0.331565	0.0779374	-4.25424	2.09756e-05	0.000239523	1381.43	1467.12	1624.07	1375.56	1657.72	1280.17	1087.86	1160.17	1300.67	1097.65	1142.91	1193
Mkrn2	1627.94	-0.308359	0.0724981	-4.25334	2.10603e-05	0.000240317	1843.22	1693.93	1920.79	1896.39	1788.47	1668.59	1477.78	1500.38	1510.4	1537.8	1510.87	1186.62
Tyw3	299.745	0.359573	0.0845838	4.25109	2.12729e-05	0.000242569	238.132	295.164	247.263	248.071	266.51	274.457	366.987	304.558	333.979	344.511	321.108	356.199
Ankrd46	7411.33	0.201629	0.0474331	4.25082	2.12989e-05	0.000242691	7162.37	6670.09	7244.82	6850.77	6993.79	6449.27	8258.31	7343.02	8302.77	7840.08	7812	8008.62
Arpc4	2977.15	0.27307	0.0643143	4.24587	2.17742e-05	0.00024793	2645.76	2758.39	2712.03	2587.7	2622.36	2849.04	3302.89	3309.4	3262.24	2950.63	2970.98	3754.44
Ube2j2	1238.51	0.252077	0.0593854	4.24477	2.18821e-05	0.000248979	1107.77	1118.52	1128.42	1129.84	1138.11	1160.51	1447.2	1291.57	1300.67	1274.8	1507.94	1256.8
Anks1b	4453.7	-0.22614	0.0532869	-4.24382	2.19744e-05	0.00024985	4636.33	5060.05	4671.03	4924.98	4611.96	4905.09	3805.31	4211.87	4075.6	3987.42	3987.99	4566.78
Eri3	4855.27	0.16603	0.0391487	4.24099	2.22533e-05	0.000252841	4600.81	4462.88	4622.7	4735.69	4430.94	4610.69	5155.3	5074.62	5232.63	4820.99	5135.78	5380.19
Gid8	1757.98	0.22963	0.0541669	4.2393	2.24218e-05	0.000254573	1657.71	1641.11	1633.06	1533.1	1557.16	1687.58	2027.17	1735.68	1947.48	1819.28	1856.38	2000.03
Septin7	9647.21	-0.428911	0.101206	-4.23801	2.25513e-05	0.00025586	12176.3	10000.2	11273	12742.2	10807.1	9428.41	8828.45	7706.65	7931.78	10168	7902.77	6801.8
Neurod6	8401.12	0.295556	0.0697498	4.23738	2.26142e-05	0.000256391	7146.58	7256.69	7947.27	7298.71	7089.33	8522.42	9099.32	8650.89	9513.55	10304.9	8259.02	9724.75
Gls2	245.592	-0.704622	0.166376	-4.23511	2.28441e-05	0.000258813	224.975	264.094	365.275	311.559	340.261	320.042	185.678	211.867	209.728	247.787	142.498	123.34
Khdrbs3	4528.33	0.23792	0.0561821	4.2348	2.28757e-05	0.000258987	4165.33	3996.21	4336.1	4097.29	4461.11	3879.44	4692.2	4670.24	4998.23	5118.77	4585.31	5339.79
Hk2	1003	-1.48948	0.35184	-4.23341	2.30172e-05	0.000260403	948.58	1229.13	1935.4	832.391	2298.02	1631.55	379.002	739.496	734.049	621.642	203.987	482.729
Rassf7	272.492	-0.955179	0.225701	-4.23205	2.31573e-05	0.000261801	272.339	214.383	514.757	236.314	591.685	327.639	222.814	170.105	207.966	183.667	158.114	170.125
Plcxd3	785.107	0.297421	0.0702815	4.23186	2.31772e-05	0.000261839	706.501	762.456	651.876	707.768	703.15	690.417	881.425	951.363	763.129	932.463	816.922	853.813
Rab11fip3	2947.89	-0.306391	0.0724079	-4.23145	2.32188e-05	0.000262124	3120.71	3546.94	3282.98	3262.55	3156.21	3188.07	2259.81	2973.26	2625.13	2401.8	2872.4	2684.78
Ipo8	1333.51	0.306743	0.072506	4.23059	2.33078e-05	0.000262941	1070.94	1320.47	1176.75	1255.64	1107.94	1218.44	1334.7	1497.33	1587.06	1513.89	1341.04	1577.91
Fbxo10	1445.65	0.271002	0.0640743	4.2295	2.34209e-05	0.00026403	1344.59	1336.01	1314.99	1193.33	1334.23	1337.15	1435.18	1552.33	1564.15	1487.81	1655.32	1792.69
Zfp654	637.055	-0.396801	0.0938218	-4.2293	2.3442e-05	0.00026408	747.286	722.687	784.499	664.267	801.206	622.989	578.879	562.262	496.122	614.035	452.87	597.563
Ggps1	2013.29	0.398002	0.0941442	4.22758	2.36223e-05	0.000265923	1864.27	1623.09	1847.73	1888.16	1790.14	1413.12	2626.8	1907.82	2132.53	2499.61	2373.66	2192.48
Dennd2d	11.1087	-1.80264	0.426501	-4.22659	2.37264e-05	0.000266905	26.3129	13.6708	17.9828	14.1083	18.4378	13.2955	7.64557	4.07436	7.04969	4.34715	0	6.37968
C1qtnf12	80.5413	-0.735282	0.174012	-4.22548	2.38437e-05	0.000268034	119.724	81.4032	107.897	98.7583	96.3794	100.666	78.6402	60.0968	49.3478	36.9508	65.3928	71.2397
Ltk	157.786	-0.570542	0.135077	-4.22382	2.40191e-05	0.000269816	198.662	164.671	200.059	144.61	246.396	177.59	120.145	134.454	144.519	123.894	127.858	110.581
Recql4	121.014	-0.747481	0.177012	-4.22277	2.41319e-05	0.000270891	139.458	159.078	157.349	177.53	112.303	165.244	69.9024	74.3571	95.1708	101.071	133.714	66.9866
Sdc1	408.693	-0.528785	0.125293	-4.2204	2.43871e-05	0.000273563	469.685	392.724	567.582	435.007	605.095	427.356	288.347	322.893	377.158	384.723	284.996	348.756
Me3	583.798	-0.462953	0.109719	-4.21943	2.4492e-05	0.000274351	647.297	713.366	618.158	637.226	667.113	774.938	481.671	606.061	480.26	458.624	367.957	552.905
Med18	111.606	0.537516	0.127386	4.21958	2.44758e-05	0.000274351	107.883	96.9382	88.79	85.8257	84.6462	82.6221	144.174	152.789	129.538	117.373	108.337	140.353
Nrp2	5982.87	0.272545	0.0646232	4.21745	2.47083e-05	0.00027658	5648.06	5396.85	5181.29	5778.54	5733.31	4779.73	7254.55	6149.23	6417.86	6394.66	6896.5	6163.83
Opcml	7308.35	0.390195	0.0926495	4.21152	2.53656e-05	0.000283737	5630.96	7140.49	6238.9	6275.85	6586.48	6078.89	7460.99	8567.36	8347.71	8206.33	6877.96	10288.3
Sms	4860.56	0.291177	0.0691489	4.21087	2.54388e-05	0.000284357	4600.81	4177.66	4333.85	4299.51	4499.66	4320.09	5614.03	4954.42	5507.57	5272	4596.04	6151.07
Gm1976	662.08	0.476977	0.113303	4.20976	2.55642e-05	0.000285556	634.141	482.827	568.706	564.333	569.057	505.229	934.944	614.21	768.416	712.932	671.496	918.673
Dgcr8	966.462	0.253915	0.060329	4.20884	2.56681e-05	0.000286516	924.899	924.02	873.289	852.378	861.548	852.812	1029.97	1008.4	1075.96	1027.01	983.82	1183.43
Rbm45	760.086	0.320422	0.0761338	4.20867	2.56877e-05	0.000286533	713.08	717.094	660.868	661.916	613.476	689.467	826.814	819.965	809.833	754.23	856.939	997.356
Gm9776	107.746	0.576362	0.136961	4.20823	2.57375e-05	0.000286888	77.6231	96.9382	71.9312	108.164	72.075	91.1692	149.635	140.565	112.795	127.154	126.882	118.024
Anapc15	451.27	0.417978	0.0993587	4.20675	2.59065e-05	0.000288569	456.529	340.526	414.728	356.235	375.46	378.922	561.403	421.696	529.608	516.224	587.559	476.349
Spin1	11119.7	0.259393	0.0616662	4.20641	2.59463e-05	0.00028881	10133.1	10226.4	10427.8	9683.01	10618.5	9645.89	12608.6	11192.3	12723.8	12048.1	10716.6	13412.2
Itgb3	97.3154	-0.94124	0.223784	-4.20603	2.599e-05	0.000289093	107.883	134.843	144.986	77.5958	149.178	152.898	36.0434	102.878	71.3781	76.0751	56.6087	57.4171
Airn	41.1192	0.861433	0.20484	4.2054	2.60627e-05	0.000289699	27.6285	23.6131	29.222	28.2167	36.8756	29.44	57.8879	38.7064	42.2981	67.3808	53.6807	58.4804
Amigo3	118.423	-0.57881	0.137765	-4.20142	2.65249e-05	0.00029463	130.249	160.321	140.491	149.313	134.931	135.804	91.7469	115.101	100.458	80.4222	114.193	68.0499
Rem2	645.885	0.413791	0.098497	4.20105	2.6568e-05	0.000294903	515.733	582.25	500.146	603.131	510.392	610.644	709.946	782.277	675.007	764.011	892.075	605.006
Inpp5k	900.439	0.261989	0.0623813	4.1998	2.67154e-05	0.000296332	845.96	846.345	802.482	830.04	756.787	832.868	917.469	996.181	983.431	915.075	976.012	1102.62
Dnmt1	3233.13	0.306184	0.0729176	4.19904	2.68046e-05	0.000297114	2807.59	3006.33	2801.94	2726.43	2885.51	3116.85	3437.23	3558.95	3473.73	3212.54	3449.23	4321.17
Gnl3l	16572.8	0.152922	0.0364333	4.19731	2.70109e-05	0.000299192	15702.2	16197.4	15743.9	15527.4	15405.6	15591.8	18255.4	16698.8	17477.9	17998.3	17631.7	16643.5
Arid4a	1004.94	0.252634	0.0602218	4.19507	2.72789e-05	0.00030195	945.949	943.904	910.379	905.284	881.662	914.541	1057.27	1024.7	992.243	1156.34	1147.79	1179.18
Epm2a	1450.93	-0.372577	0.088819	-4.19479	2.73123e-05	0.000302109	1591.93	1489.49	1784.79	1402.6	1741.53	1812.94	1305.21	1258.98	1378.21	1270.45	1026.76	1348.24
Tbc1d1	763.984	-0.341128	0.0813398	-4.19386	2.74243e-05	0.000303137	743.34	891.707	947.468	778.309	864.9	895.547	582.156	757.831	686.463	645.552	692.969	681.562
Cux1	3662.76	0.312701	0.0745795	4.19286	2.75462e-05	0.000304153	3182.55	3516.49	3181.83	2974.51	3048.1	3696.15	3996.45	4226.13	3627.94	3857.01	4027.03	4618.89
Bcl11b	5193.03	0.324465	0.0773865	4.19279	2.75545e-05	0.000304153	5109.97	4518.81	4308	4477.04	4973.17	4282.1	6211.48	5370.01	5059.03	6434.87	6217.2	5354.67
Adamts10	878.023	-0.409382	0.0976638	-4.19175	2.76817e-05	0.000305344	1138.03	759.349	1072.22	1019.33	1093.7	932.585	768.926	662.084	811.595	781.4	749.577	747.485
Gpr35	42.9608	-0.907563	0.21653	-4.19139	2.77249e-05	0.000305608	53.9415	60.2757	42.7091	57.609	69.5608	52.2323	26.2134	34.6321	36.1296	14.1282	35.1364	32.9617
Wdr5	2481.7	0.197268	0.0470963	4.1886	2.80677e-05	0.000309173	2197.13	2292.34	2442.29	2349.04	2337.41	2256.44	2547.07	2480.27	2765.24	2634.37	2726	2752.83
Crb1	263.878	0.512099	0.122303	4.18714	2.82493e-05	0.000310958	240.763	224.946	183.2	225.733	235.501	194.684	361.526	318.819	295.206	348.859	317.204	220.099
Cdc42bpg	114.376	0.725181	0.173232	4.18619	2.83681e-05	0.000312049	94.7265	73.9464	93.2857	78.7715	77.9416	99.7163	120.145	149.733	122.488	111.939	130.786	219.036
Vamp4	3094.1	0.340979	0.0815176	4.18289	2.87829e-05	0.000316393	2823.37	2691.28	2582.78	2828.72	2599.73	2854.73	3949.48	3254.4	3201.44	4097.19	3147.64	3098.4
Smarcad1	1821.4	0.290732	0.0695473	4.18035	2.9106e-05	0.000319502	1684.03	1682.75	1564.5	1751.78	1618.34	1528.98	2180.08	1788.64	1974.79	2130.1	1789.03	2163.77
Prkaa1	630.041	-0.329323	0.0787779	-4.18039	2.91005e-05	0.000319502	711.764	754.999	630.522	671.321	660.408	777.787	579.971	586.708	541.063	542.307	488.006	615.639
5031425E22Rik	339.396	0.438039	0.104832	4.17847	2.93479e-05	0.000321935	317.07	286.465	296.716	277.464	315.119	237.42	401.939	339.191	359.534	344.511	452.87	444.451
Zfp91	4862.34	0.190704	0.0456462	4.17787	2.94248e-05	0.000322556	4528.45	4697.77	4286.65	4691.02	4482.06	4558.46	5454.57	4948.31	5112.78	5501.32	4930.81	5155.84
Alkbh5	1627.37	-0.427385	0.102315	-4.17714	2.95202e-05	0.000323379	1438	2049.99	1917.41	1783.53	2066.71	1941.14	1229.84	1608.35	1372.05	1437.82	1511.84	1171.73
Gm14204	627.406	0.566723	0.13568	4.17689	2.95517e-05	0.0003235	682.82	443.057	418.1	538.468	503.687	451.097	1004.85	633.563	684.701	696.631	686.137	785.763
Rtn4rl1	1388.09	-0.277934	0.0665499	-4.17632	2.96264e-05	0.000324095	1494.57	1549.77	1660.04	1417.89	1509.38	1496.69	1111.88	1329.26	1276.87	1168.3	1247.34	1395.02
Wnt7b	2289.04	0.482518	0.115544	4.17607	2.96585e-05	0.000324223	1999.78	1649.19	2252.34	1796.46	2170.63	1592.61	2338.45	2362.11	2826.92	2284.43	2868.5	3327
Drp2	1618.96	-0.232694	0.0557721	-4.17222	3.01645e-05	0.000329528	1770.86	1777.2	1678.02	1601.3	1877.3	1787.3	1414.43	1553.35	1511.28	1462.82	1409.36	1584.29
Enkd1	266.367	-0.473699	0.113552	-4.17165	3.024e-05	0.00032969	340.752	254.152	368.647	310.383	305.9	282.055	207.523	229.183	229.115	241.267	249.859	177.568
5033430I15Rik	313.835	0.676899	0.162262	4.17164	3.02417e-05	0.00032969	284.179	232.403	224.785	259.828	227.12	222.225	435.798	343.265	309.305	397.764	570.967	258.377
Eml5	1704.93	-0.317228	0.0760407	-4.17182	3.02179e-05	0.00032969	1852.43	2100.95	1704.99	2001.03	1722.26	1966.79	1369.65	1630.76	1473.38	1505.2	1708.02	1423.73
Mad2l2	423.557	0.422221	0.101237	4.17062	3.03777e-05	0.00033093	347.33	316.913	401.241	331.546	410.66	364.677	543.928	411.51	491.716	437.975	461.654	563.538
Zfp706	7366.3	0.324545	0.0778196	4.17047	3.0397e-05	0.00033093	6976.87	6529.04	6344.55	5998.39	6914.17	6483.46	8563.04	7374.59	8330.09	7719.45	7318.14	9843.84
Mier3	867.671	0.365314	0.0876194	4.16933	3.055e-05	0.000332367	798.597	791.04	744.038	698.362	791.149	724.605	1079.12	913.675	901.479	1058.53	800.33	1111.13
A130010J15Rik	339.295	0.386716	0.0927705	4.16853	3.06575e-05	0.000333309	286.811	309.457	276.485	363.289	276.567	252.615	397.57	373.823	369.227	355.379	391.381	418.932
Flywch2	200.084	-0.529121	0.126967	-4.16738	3.08126e-05	0.000334766	257.866	200.09	223.661	271.585	260.643	206.08	186.77	161.956	161.262	180.407	173.73	116.961
Chtf8	2605.19	0.223724	0.0537178	4.1648	3.11621e-05	0.000338332	2320.8	2371.26	2519.84	2173.86	2535.2	2498.61	2720.73	2705.38	2977.61	2691.97	2853.86	2893.18
Plppr1	2152.11	0.359004	0.0862235	4.16364	3.13207e-05	0.000339821	1881.37	2012.09	1696	1768.24	1763.32	2189.96	2351.56	2324.42	2289.39	2480.05	2160.89	2908.07
Gprasp2	7899.42	0.284113	0.0682696	4.16164	3.15974e-05	0.000342589	7820.19	6547.06	7215.59	7045.93	7596.37	6523.34	9591.92	7699.52	8604.14	8985.56	8908.06	8255.3
Fem1c	1611.69	0.263291	0.0633186	4.15819	3.20781e-05	0.000347564	1402.48	1641.11	1361.07	1499.01	1377.81	1502.39	1763.94	1691.88	1723.65	1851.89	1637.75	1887.32
St3gal6	125.076	-0.897857	0.215967	-4.15737	3.21925e-05	0.000348329	113.145	192.012	124.756	211.625	144.15	190.885	60.0723	136.491	89.0023	66.294	104.433	68.0499
Prpf40b	2528.79	0.228972	0.0550751	4.15745	3.21823e-05	0.000348329	2335.27	2389.28	2193.9	2404.29	2338.25	2309.62	2596.22	2821.49	2626.01	2512.65	3017.83	2800.68
Plxdc2	1145.11	-0.502463	0.120921	-4.15531	3.24841e-05	0.000351245	1197.24	1645.46	1179	1355.58	1164.1	1510.94	837.736	1136.75	857.418	916.161	791.546	1149.4
Tmed4	1691.11	0.205202	0.0494427	4.1503	3.32035e-05	0.000358779	1544.57	1511.24	1581.36	1620.11	1488.43	1684.73	1831.66	1725.49	1853.19	1749.73	1897.37	1805.45
Tnc	532.889	1.38124	0.332841	4.14985	3.32688e-05	0.000359239	240.763	362.275	286.601	191.638	377.975	313.394	671.718	716.069	741.979	467.318	399.189	1625.75
Tagap1	876.016	0.224706	0.0541557	4.14927	3.33543e-05	0.000359918	853.854	832.674	806.978	740.687	802.044	809.126	1007.03	922.843	919.103	963.98	933.068	920.8
Serinc5	821.459	0.673924	0.162462	4.14818	3.35125e-05	0.000361135	731.499	600.271	686.718	480.859	636.104	662.876	1054	830.151	1025.73	848.781	730.057	1570.46
Acer3	561.661	-0.375194	0.0904472	-4.14821	3.35079e-05	0.000361135	632.825	603.999	633.893	710.119	687.227	538.468	511.161	486.886	489.072	566.216	467.51	412.552
Shroom2	5128.04	0.374263	0.0903196	4.14377	3.41648e-05	0.000367914	4520.56	4707.72	4120.31	3996.18	4684.87	4766.44	5998.5	5566.6	5691.74	5527.4	4773.68	7182.45
Tspan3	10123.6	0.234512	0.0566234	4.1416	3.44893e-05	0.000371158	10133.1	9042.59	8999.26	9104.57	9095.7	9443.61	12244.9	9968.94	10812.5	10633.1	11199.7	10805
Mef2a	4306.37	-0.378808	0.0914987	-4.14004	3.47247e-05	0.000373252	4887.62	5276.3	4294.52	4980.24	4560.84	5208.99	3717.93	3975.56	3422.62	3711.38	3070.53	4569.97
Srpk2	5856.35	-0.348968	0.0842918	-4.14	3.4731e-05	0.000373252	6108.54	7443.73	6070.32	6769.65	6024.97	6946.9	4602.63	5813.09	5058.15	5030.74	4554.07	5853.35
Pfdn2	1552.86	-0.32424	0.0783276	-4.13954	3.48007e-05	0.000373749	1643.24	1793.36	1628.57	1886.99	1736.5	1670.49	1307.39	1547.24	1394.08	1521.5	1368.37	1136.65
Ankrd37	146.35	-0.876966	0.211874	-4.1391	3.48675e-05	0.000374213	205.241	125.523	229.281	149.313	295.843	132.005	131.067	112.045	103.983	99.9844	75.1529	96.7584
Lss	3654.39	-0.297923	0.0719813	-4.1389	3.48979e-05	0.000374287	4074.55	3957.07	4155.15	3925.64	4527.32	3542.3	3207.86	2959	3448.18	3712.46	3191.56	3151.56
Zbtb39	698.471	0.371724	0.0898173	4.13867	3.49328e-05	0.000374408	568.359	679.81	555.219	599.604	536.372	711.31	707.761	827.095	800.139	775.966	730.057	889.965
Pals1	652.729	-0.363463	0.0878973	-4.13509	3.5482e-05	0.000380037	715.711	747.543	700.205	848.851	721.588	673.322	593.078	594.857	587.768	659.68	496.79	493.362
Ddx20	575.071	0.264493	0.0640086	4.13215	3.59382e-05	0.000384664	519.68	528.81	495.651	584.32	516.258	491.934	649.874	606.061	650.334	583.605	636.36	637.968
Pstpip2	72.0653	-0.774259	0.187424	-4.13106	3.61101e-05	0.000386028	78.9387	97.5596	80.9226	77.5958	96.3794	113.961	43.689	76.3943	57.2787	42.3847	62.4648	37.2148
Ibtk	1398.77	0.306923	0.0742969	4.13103	3.61142e-05	0.000386028	1070.94	1427.97	1202.6	1216.84	1291.48	1285.87	1408.97	1502.42	1640.81	1616.05	1479.63	1641.7
Cab39l	993.472	0.27409	0.0663599	4.13035	3.62204e-05	0.000386903	923.583	884.25	937.353	898.23	877.471	877.503	1165.4	999.237	1124.42	1186.77	1098.99	948.445
Slc35c1	741.955	0.305633	0.0740005	4.13015	3.62523e-05	0.000386984	620.985	753.135	637.265	603.131	630.237	731.253	775.479	888.211	830.982	793.355	798.378	841.054
Thoc2	1815.37	-0.397659	0.0963129	-4.12882	3.64627e-05	0.000388968	2287.91	1951.19	1959	2132.71	1970.33	2082.65	1696.22	1496.31	1307.72	1697.56	1304.93	1897.95
Spef1	625.655	0.283514	0.0686777	4.12818	3.65647e-05	0.000389794	531.521	556.773	595.68	529.062	598.39	573.606	649.874	685.511	684.701	620.555	761.29	720.903
Snrpb	2266.92	0.200959	0.0487262	4.12424	3.71961e-05	0.000396259	1998.47	2044.4	2214.13	2097.44	2214.21	2085.49	2320.98	2444.62	2285.86	2495.26	2563.01	2439.16
Mfsd1	860.339	0.258734	0.0627528	4.12306	3.73865e-05	0.000398021	769.652	840.752	727.179	851.202	760.978	749.297	974.264	924.88	986.075	930.29	953.564	855.94
Cnot6l	2378.09	0.38453	0.0932703	4.12274	3.74387e-05	0.00039831	2160.29	2161.85	1821.88	2032.77	2095.2	2103.54	2781.9	2499.62	2374.86	3296.23	2247.76	2961.23
Rabl3	229.531	-0.513064	0.124458	-4.12239	3.74957e-05	0.000398527	260.498	316.292	251.759	311.559	225.444	252.615	203.154	200.662	180.648	186.927	141.522	223.289
E130317F20Rik	106.437	-0.508828	0.123433	-4.12231	3.75093e-05	0.000398527	105.252	136.708	131.499	131.678	122.36	121.559	79.7324	102.878	94.2896	93.4637	78.081	79.7459
Tmem210	35.9917	0.930875	0.225877	4.12115	3.76979e-05	0.000399895	14.4721	24.8559	17.9828	34.0951	27.6567	28.4904	40.4123	45.8366	36.1296	57.5997	57.5847	46.7843
Phaf1	879.258	0.238196	0.0577996	4.12106	3.77136e-05	0.000399895	810.437	833.296	803.606	828.864	776.901	787.284	921.837	918.768	961.401	972.674	882.315	1053.71
Fndc10	563.205	0.381387	0.0925404	4.12131	3.76732e-05	0.000399895	569.674	437.465	477.668	465.575	507.039	481.487	667.349	546.983	631.828	604.254	765.194	603.943
Rtl4	57.3236	0.821728	0.199553	4.11785	3.82421e-05	0.000405228	38.1537	39.7695	42.7091	51.7305	40.2279	36.0878	85.1935	46.8551	65.2096	80.4222	60.5128	101.012
Mcrip2	444.306	-0.53358	0.129599	-4.11717	3.83551e-05	0.000406154	559.149	461.078	545.103	565.509	504.525	519.474	440.166	387.064	326.048	339.078	443.11	241.364
Gtf3c4	3601.46	0.240045	0.0583077	4.11686	3.84063e-05	0.000406426	2977.31	3683.03	3341.43	3215.52	3110.12	3480.57	3855.55	3906.29	4021.85	3698.34	3892.34	4035.15
Ddx17	13265.1	-0.19792	0.0481001	-4.11476	3.87591e-05	0.000409886	13961.6	14560	14204.2	15193.5	13599.5	13524.4	12177.2	12284.2	12225.9	12501.3	13385	11564.2
Gm13749	9.28988	2.04848	0.497992	4.11349	3.8973e-05	0.000411874	6.57823	3.10699	2.24785	7.05416	1.67616	1.89936	13.1067	12.2231	11.4557	8.6943	13.6642	29.7718
Scoc	6376.57	0.436552	0.10615	4.11259	3.91241e-05	0.000413197	6347.99	4840.7	5354.38	5794.99	5534.69	4644.88	8866.68	5910.88	6927.2	8462.81	6928.71	6904.94
Eif4ebp1	485.814	-0.774144	0.188247	-4.11238	3.91593e-05	0.000413293	544.677	651.847	637.265	659.564	704.826	480.538	318.93	420.678	358.653	419.5	468.486	164.808
Tspan9	2614.05	0.299693	0.0729161	4.11011	3.95464e-05	0.000417101	2468.15	2187.32	2450.16	2058.64	2542.74	2354.25	3095.36	2755.29	2759.07	2638.72	2802.13	3256.82
Dcp2	2076.05	-0.368058	0.0895544	-4.10989	3.95855e-05	0.000417237	2222.12	2743.47	2225.37	2244.4	2202.48	2395.09	1709.33	1961.8	1816.18	1748.64	1500.13	2143.57
Nfkbil1	217.299	-0.567366	0.138064	-4.10946	3.96586e-05	0.00041773	252.604	216.868	262.998	288.045	272.376	264.96	172.571	179.272	146.281	199.969	229.363	122.277
Dusp15	576.374	0.475336	0.115717	4.10773	3.99562e-05	0.000420586	567.043	408.259	505.766	513.778	448.374	454.896	754.727	519.481	704.087	556.435	721.273	762.371
Nupr1	46.5712	-1.03613	0.252255	-4.10746	4.00039e-05	0.000420809	46.0476	53.4403	79.7986	44.6764	65.3703	86.4208	25.1212	42.7808	30.8424	30.43	39.0405	14.8859
Aspdh	73.9231	0.692409	0.16858	4.10729	4.00323e-05	0.000420829	69.7292	49.0905	62.9398	49.3791	57.8276	51.2827	99.3924	70.2827	81.9526	99.9844	76.129	119.087
Pdia4	1804	-0.361217	0.0879732	-4.10598	4.02598e-05	0.000422941	1682.71	2256.3	1933.15	2300.83	2049.95	1946.84	1486.52	1620.58	1746.56	1714.95	1541.12	1368.44
Ccdc116	171.818	-0.6285	0.153098	-4.10522	4.0393e-05	0.00042406	189.453	169.642	229.281	218.679	274.891	170.942	148.543	142.603	169.192	128.241	116.145	104.201
Ldlrad3	905.78	0.390435	0.0951483	4.10343	4.07062e-05	0.000427066	649.929	912.835	758.649	846.5	740.026	792.032	878.148	1154.06	1009.87	1072.66	1125.34	929.306
Nup50	1808.52	0.258646	0.0630475	4.10239	4.08897e-05	0.000428707	1469.58	1842.45	1539.78	1708.28	1604.09	1709.42	1885.18	2031.07	1964.22	2089.89	1966.66	1891.57
Pola1	453.01	0.416156	0.10147	4.10127	4.10887e-05	0.000430455	411.797	383.403	403.489	410.317	383.841	337.136	607.277	458.366	494.359	585.778	544.615	415.742
A830018L16Rik	6517.24	0.239571	0.0584157	4.10115	4.11105e-05	0.000430455	5863.83	5996.5	6032.1	6245.29	5768.51	5958.29	7314.63	6625.93	7087.58	7931.37	7106.35	6276.54
Igf2bp1	27.9384	-1.28939	0.314438	-4.10061	4.1206e-05	0.00043117	21.0503	26.7201	53.9484	36.4465	62.8561	37.0375	10.9222	10.1859	21.1491	19.5622	20.4963	14.8859
Trp53rkb	176.712	0.438802	0.10706	4.09865	4.15558e-05	0.000434544	180.243	143.543	137.119	138.732	159.235	142.452	216.26	192.514	177.123	208.663	233.267	191.39
Cyb561	2254.67	0.300805	0.0734137	4.0974	4.17818e-05	0.00043662	1878.74	2071.12	2137.7	1868.18	2240.19	1924.05	2373.4	2522.03	2651.56	2673.5	2593.26	2122.31
Sdcbp	4984.46	-0.364838	0.089049	-4.09704	4.18466e-05	0.000437009	5479.66	5434.75	5854.52	6126.54	5250.58	5523.33	4818.89	4120.2	4374.33	4990.53	4500.39	3339.76
Ap3s1	2739.89	0.483885	0.118147	4.09562	4.21042e-05	0.000439411	2627.34	2128.91	1985.97	2483.07	2173.14	2310.57	3900.33	2631.02	2592.52	3977.64	2925.11	3143.05
Mllt6	3000.23	0.35089	0.0856784	4.09543	4.21381e-05	0.000439476	2891.79	2324.03	2936.81	2448.97	2687.73	2537.54	3364.05	3159.67	3255.19	2914.76	3473.63	4008.56
Ankrd10	2062.14	0.323806	0.0790813	4.09459	4.22908e-05	0.000440778	2037.93	1634.9	1821.88	1697.7	1920.88	1879.41	2536.15	1987.27	2307.89	2273.56	2111.11	2536.98
Zfp956	938.06	-0.28775	0.070291	-4.09369	4.24565e-05	0.000442216	1119.61	896.678	1087.96	975.826	1086.99	1025.65	878.148	789.407	903.241	859.649	840.347	793.206
Tmem63c	799.76	-0.330638	0.0808042	-4.09184	4.27957e-05	0.000445457	838.066	947.633	901.387	846.5	916.023	894.598	599.631	758.85	743.742	650.985	672.472	827.231
Tti1	932.126	0.222287	0.0543448	4.0903	4.30812e-05	0.000448048	869.641	870.579	889.024	785.363	886.69	858.51	1067.1	972.754	997.531	973.761	967.228	1047.33
9930104L06Rik	608.466	-0.328591	0.0803363	-4.0902	4.31011e-05	0.000448048	682.82	742.571	639.513	706.592	589.171	703.712	540.651	576.522	531.37	546.654	582.679	459.337
Lrrc58	4278.55	0.436375	0.106728	4.08867	4.33851e-05	0.000450706	3393.05	4444.86	2928.95	3571.76	3493.96	3980.1	4821.08	5102.12	4346.13	5450.24	4120.72	5689.61
Macroh2a2	2307.14	0.212862	0.0520635	4.0885	4.34168e-05	0.00045074	2153.71	2125.8	2121.97	1979.87	2153.87	2285.88	2441.12	2386.56	2507.93	2487.66	2339.5	2701.79
Rpia	317.882	0.330781	0.0809206	4.08772	4.35628e-05	0.000451961	313.124	249.181	297.84	303.329	273.215	259.262	370.264	346.321	365.702	355.379	339.652	341.313
Rab40c	2337.76	0.191874	0.0469606	4.08584	4.39172e-05	0.00045534	2166.87	2092.87	2364.74	2083.33	2196.61	2194.71	2461.87	2439.52	2549.34	2430.06	2636.21	2437.04
Tsc22d3	1451.69	-0.431288	0.105587	-4.08468	4.41378e-05	0.000457329	1773.49	1576.49	1640.93	1845.84	1671.97	1495.74	1433	1182.58	1346.49	1322.62	1257.1	874.016
Kcnq4	487.196	-0.332129	0.0813199	-4.08422	4.42243e-05	0.000457926	549.94	487.798	620.406	520.832	503.687	579.304	374.633	460.403	443.249	429.281	432.373	444.451
Tlk1	2723.6	0.246844	0.0604514	4.08335	4.4392e-05	0.000459363	2391.84	2837.93	2210.76	2491.3	2437.98	2568.88	2891.12	3039.47	2868.34	3025.62	3001.24	2918.7
Rttn	129.612	0.495442	0.121339	4.08311	4.44365e-05	0.000459524	99.989	113.095	137.119	94.0555	108.112	92.1189	147.45	144.64	146.281	156.497	140.546	175.441
Rrm2b	947.975	-0.461407	0.113055	-4.08128	4.47881e-05	0.000462859	1143.3	1083.72	1105.94	1095.75	1120.51	1039.9	814.799	851.541	771.941	816.177	535.831	996.293
Pip4k2c	1375.89	0.329201	0.0806878	4.07993	4.50494e-05	0.000465256	1253.81	1281.95	1156.52	1294.44	1034.19	1298.21	1584.82	1515.66	1573.84	1272.63	1670.93	1573.65
Hmgcll1	954.699	0.307062	0.07527	4.07947	4.51379e-05	0.000465868	855.169	875.551	844.067	828.864	960.441	754.045	1146.84	980.902	1064.5	1171.56	987.724	986.723
Uba3	3032.78	-0.355789	0.087239	-4.07832	4.53623e-05	0.000467576	3661.44	2959.1	3620.16	3603.5	3601.24	2986.74	3057.14	2352.94	2781.98	2864.77	2432.22	2472.12
Klf16	1224.08	0.278575	0.0683044	4.07843	4.53402e-05	0.000467576	1163.03	1039.6	1168.88	1046.37	1141.47	1081.68	1325.96	1288.52	1357.95	1161.78	1459.14	1454.57
Hspa4	12837	-0.208187	0.0510766	-4.07596	4.58239e-05	0.000472028	13010.4	14564.3	13193.7	14786.7	13742.9	13268.9	11023.8	12326	12374	11938.4	11531.6	12283
Pard3	644.853	-0.306236	0.0751411	-4.07548	4.59205e-05	0.000472716	711.764	777.37	624.902	731.282	652.865	776.837	582.156	617.266	536.657	605.34	546.567	575.234
Cmbl	84.473	0.853321	0.209416	4.07476	4.60625e-05	0.000473871	59.204	57.7901	68.5594	48.2034	45.2564	82.6221	119.052	72.3199	154.212	86.943	89.7931	129.72
Csk	2795.84	-0.173114	0.0425129	-4.07203	4.66053e-05	0.000479145	2987.83	2928.65	3044.71	2825.19	2978.54	3016.18	2516.49	2792.97	2650.68	2563.73	2545.44	2699.67
Ptcd3	1704.75	0.286782	0.0704695	4.06959	4.70969e-05	0.000483885	1651.13	1457.18	1583.61	1575.43	1556.32	1395.08	2107.99	1627.71	1890.2	1961.65	1873.94	1776.74
Ccnd1	374.627	-0.533621	0.131173	-4.06806	4.74062e-05	0.000486748	505.208	420.065	398.993	383.276	444.183	506.179	347.327	283.168	247.62	277.131	264.499	417.869
N4bp2	602.691	-0.492969	0.121191	-4.06771	4.74767e-05	0.000487157	698.608	632.584	753.029	745.39	830.539	567.908	522.083	454.291	507.577	519.484	377.717	623.082
Wdr1	8295.6	0.212005	0.0521356	4.06641	4.77423e-05	0.000489567	7488.65	8267.09	7448.25	7085.91	7957.58	7867.14	8612.19	9185.65	8908.16	8576.92	8544.01	9605.67
Fibp	868.215	0.280313	0.0689383	4.06614	4.77989e-05	0.00048983	872.273	775.505	781.127	723.052	729.131	826.221	988.463	974.791	896.191	857.475	1026.76	967.584
Zfp341	537.144	0.299854	0.0737725	4.06458	4.81192e-05	0.000492795	460.476	494.012	508.014	473.805	439.155	513.776	531.913	629.489	612.441	552.088	578.775	651.79
Wasf3	5758.01	0.218672	0.0538597	4.06003	4.90671e-05	0.000502179	5052.08	5555.92	5156.57	5267.11	5215.38	5681.93	6274.83	6330.54	5989.59	5823.01	5904.87	6844.33
E2f5	371.121	0.63998	0.157707	4.05804	4.94859e-05	0.000506139	364.434	235.51	283.229	313.91	315.119	230.772	636.767	339.191	449.417	503.182	364.053	417.869
Zbtb4	3882.68	-0.286513	0.070612	-4.05756	4.95871e-05	0.000506848	4007.46	4444.24	4277.66	4621.65	4147.66	4103.56	3142.33	3921.57	3469.33	3385.34	3894.29	3177.08
Fhdc1	138.563	-0.494073	0.1218	-4.05642	4.98307e-05	0.000508911	149.984	183.313	160.721	158.719	182.702	133.905	117.96	121.212	93.4083	129.328	110.289	121.214
Tnip2	286.97	-0.48683	0.120018	-4.05631	4.98531e-05	0.000508911	356.54	324.37	303.46	357.411	305.9	363.727	207.523	292.335	231.758	194.535	297.684	208.403
Swsap1	495.591	0.298175	0.0735278	4.05526	5.00782e-05	0.000510882	465.738	458.592	407.985	470.278	444.183	421.657	572.326	499.109	587.768	544.48	582.679	492.298
Zc3h7a	1197.97	-0.331851	0.0818412	-4.05482	5.01727e-05	0.000511517	1310.38	1339.74	1416.14	1409.66	1434.8	1101.63	1035.43	1104.15	1129.71	1071.57	1128.27	894.218
Ikbip	364.859	-0.423912	0.104598	-4.05277	5.06153e-05	0.000515367	434.163	334.934	449.57	429.128	484.411	377.972	365.895	288.261	302.255	327.123	299.636	284.959
Hif1a	3447.83	0.277284	0.0684177	4.05281	5.06057e-05	0.000515367	3278.59	3235	2873.87	3034.47	3140.29	3139.64	4149.36	3510.06	3519.56	4201.52	3381.88	3909.68
Khdrbs1	5504.57	0.280402	0.069224	4.05065	5.10756e-05	0.000519722	5195.48	5230.93	4381.06	4693.37	5047.76	5275.47	5987.57	5964.86	5800.13	5987.11	5521.3	6969.8
Nxt2	551.334	0.587745	0.145114	4.05023	5.11671e-05	0.000520319	531.521	374.703	432.711	466.75	471.002	368.475	896.716	485.868	572.787	778.14	669.544	567.791
Cdk19	1981.27	0.47915	0.11831	4.04994	5.12307e-05	0.000520632	1540.62	1759.8	1694.88	1375.56	1541.23	2017.12	2158.24	2250.07	2325.52	2114.89	1903.22	3094.14
Znrf2	4074.78	0.380744	0.0940539	4.04815	5.1624e-05	0.000524293	3749.59	3301.49	3630.28	3669.34	3693.42	3198.52	4912.83	3909.35	4572.6	4606.89	3905.02	5748.09
Exoc3l2	26.7359	-1.25986	0.311265	-4.04756	5.1755e-05	0.000525288	32.8911	31.6913	37.0895	44.6764	28.4948	51.2827	20.7523	27.5019	10.5745	19.5622	7.8081	8.50623
Naa40	1599.72	0.238671	0.0589991	4.04533	5.22491e-05	0.000529626	1472.21	1558.47	1408.28	1576.61	1356.85	1434.96	1650.35	1722.44	1780.05	1653	1901.27	1682.11
Dync1i1	6324.55	0.316923	0.0783422	4.04536	5.22429e-05	0.000529626	4841.57	6399.78	5815.18	5308.26	5806.23	5619.25	5912.21	7542.66	7329.03	7044.55	7358.16	6917.7
Bnip3l	6006.69	0.313827	0.0775846	4.04497	5.23305e-05	0.000530113	5778.31	4762.4	5581.41	5136.61	5305.89	5573.67	7562.56	5797.82	6310.35	7378.2	6163.52	6729.49
Tacr3	154.675	-0.790126	0.195345	-4.04477	5.2375e-05	0.000530226	219.713	195.119	164.093	261.004	175.159	161.445	114.684	127.324	89.8835	145.629	142.498	59.5436
Grhpr	301.28	-0.607022	0.15018	-4.04196	5.30072e-05	0.000536284	281.548	338.662	407.985	282.167	391.384	479.588	204.246	293.354	252.026	246.701	182.514	255.187
Mir100hg	988.295	-0.255141	0.0631271	-4.0417	5.30657e-05	0.000536534	1078.83	1077.51	973.319	1128.67	1116.32	1075.99	875.964	829.132	852.131	969.414	900.859	981.407
Hnrnpll	2348.84	0.204476	0.0506057	4.04058	5.33203e-05	0.000538765	2222.12	2199.75	2153.44	2291.43	2070.06	2160.52	2575.47	2353.96	2420.69	2733.27	2574.72	2430.66
2810029C07Rik	163.707	0.533351	0.132075	4.03824	5.38535e-05	0.000543807	156.562	123.658	131.499	122.272	148.34	121.559	230.459	140.565	196.51	174.973	223.507	194.58
Tmed2	1255.92	0.205146	0.0508082	4.03765	5.39903e-05	0.000544638	1195.92	1137.78	1130.67	1200.38	1208.51	1130.12	1370.74	1258.98	1423.16	1395.43	1326.4	1292.95
Ets1	54.1715	-0.801379	0.19848	-4.03758	5.40044e-05	0.000544638	78.9387	65.2469	70.8072	64.6632	65.3703	68.3769	38.2279	33.6135	44.9417	34.7772	23.4243	61.6702
Ilrun	6232.27	0.207272	0.0513392	4.0373	5.40694e-05	0.000544948	5538.87	5995.88	5783.71	5536.34	5687.22	6166.27	6124.1	7032.35	6655.78	6392.48	7045.83	6828.38
Col6a3	127.711	0.626114	0.155136	4.03589	5.43951e-05	0.000547884	77.6231	105.016	101.153	84.65	115.655	115.861	126.698	182.328	146.281	153.237	122.002	202.023
Commd10	708.116	0.30496	0.0755697	4.03548	5.44912e-05	0.000548504	626.247	642.526	621.53	643.105	660.408	605.895	813.707	730.329	803.664	783.573	663.688	902.724
Fhip1a	86.8987	0.587678	0.14565	4.03488	5.46307e-05	0.000549559	57.8884	56.5473	84.2943	84.65	72.075	62.6788	107.038	111.026	96.9332	119.547	97.6012	92.5053
Srpk1	2934.35	0.185091	0.0458845	4.03384	5.48731e-05	0.000551649	2598.4	2885.78	2653.59	2715.85	2736.34	2880.38	3049.49	3098.55	3160.02	3127.77	2987.57	3318.49
Uap1l1	313.978	-0.526781	0.130708	-4.0302	5.57287e-05	0.000559895	331.543	385.889	377.639	373.871	334.394	420.708	220.629	297.428	266.126	295.606	293.78	170.125
Ckb	11695.1	-0.295048	0.0732435	-4.02831	5.61787e-05	0.00056406	13585.4	12808.3	13058.9	12349.5	12101.9	13418	9824.56	12177.2	9298.54	10073.4	11704.3	9940.6
Thoc3	1512.34	0.304539	0.0756437	4.02597	5.67409e-05	0.000568985	1360.38	1378.26	1234.07	1377.91	1296.51	1472	1728.99	1623.63	1701.62	1437.82	1588.95	1947.93
Tbc1d4	423.13	-0.622566	0.154636	-4.02602	5.6728e-05	0.000568985	401.272	548.695	505.766	502.021	515.42	603.996	265.411	466.514	344.553	399.938	287.924	236.048
Sntb1	48.8676	-0.786309	0.195348	-4.02516	5.69362e-05	0.000570583	64.4666	65.8683	47.2048	70.5416	53.6372	69.3266	21.8445	38.7064	34.3672	44.5583	31.2324	44.6577
Myo7a	950.356	-0.458236	0.113893	-4.02339	5.73654e-05	0.000574522	963.052	1232.23	1122.8	965.245	1059.33	1255.48	677.179	999.237	850.368	750.97	649.048	879.332
Mpnd	2550.96	-0.170012	0.0422908	-4.02007	5.81803e-05	0.000582316	2852.32	2596.2	2735.63	2622.97	2724.6	2679.04	2445.49	2478.23	2306.13	2414.84	2449.79	2306.25
Oser1	175.604	0.429047	0.106751	4.01913	5.84139e-05	0.000584162	157.877	151.621	146.11	126.975	165.102	149.1	235.92	169.086	206.203	204.316	208.867	186.074
Ciart	111.306	-0.684223	0.170246	-4.01903	5.84383e-05	0.000584162	113.145	121.173	176.456	144.61	172.645	95.9176	70.9946	72.3199	97.8144	83.6826	97.6012	89.3155
Grb10	2205.31	-0.217547	0.0541482	-4.01762	5.8789e-05	0.000587299	2260.28	2493.05	2279.32	2406.65	2279.58	2504.3	2035.91	2082	2052.34	2035.55	1847.59	2187.17
Prxl2b	789.632	-0.36775	0.0916165	-4.01402	5.9693e-05	0.000595703	949.896	804.711	919.37	912.338	986.422	768.29	726.329	692.641	677.651	640.118	813.018	584.804
Sspn	126.062	-0.579273	0.144314	-4.01397	5.97053e-05	0.000595703	149.984	151.621	165.217	125.799	148.34	165.244	99.3924	111.026	120.726	85.8562	68.3209	121.214
Id3	158.035	1.59994	0.399261	4.00724	6.14313e-05	0.000612539	151.299	52.8189	66.3115	56.4333	76.2654	68.3769	305.823	157.881	206.203	108.679	156.162	490.172
Nap1l1	6685.23	0.230149	0.0574653	4.00501	6.20147e-05	0.000617969	6644.01	5963.56	5914.09	6085.39	5931.94	6381.84	7704.55	6481.29	6898.12	7542.3	7037.05	7638.6
Mllt11	21086.6	0.143371	0.0358362	4.00073	6.31481e-05	0.000628868	19857	21133.1	18830.2	19875.1	20221.2	20310.8	21916.6	22637.1	21749.2	22441.1	21818.8	22249.1
Habp4	3690.74	-0.206059	0.0515191	-3.99966	6.34347e-05	0.000631326	4132.44	3717.21	3862.93	3877.44	4161.07	3975.36	3519.15	3306.34	3551.28	3171.24	3341.87	3672.57
Hrk	1188.47	0.567487	0.141896	3.99931	6.35286e-05	0.000631865	1048.57	780.477	1156.52	911.163	1042.57	809.126	1462.49	1061.37	1466.33	1147.65	1421.07	1954.31
Gpr88	2571.92	-0.461373	0.115384	-3.99859	6.37211e-05	0.000633383	3202.28	3132.47	2208.51	3154.39	2754.77	3424.54	2476.07	2250.07	1816.18	2427.88	2237.02	1778.87
Tmem33	3414.46	0.363622	0.0909449	3.99826	6.38085e-05	0.000633855	3153.6	3093.32	2753.61	3008.6	2889.7	3018.08	4447.54	3462.19	3513.39	4416.7	3112.5	4104.26
Eif4g2	58180	0.216925	0.0542604	3.99785	6.39216e-05	0.000634582	50947	59191.9	50892.4	53946.7	54109	53789.8	61458.4	62214.5	63139.6	65180.1	56765.8	66525.1
Cyb5r4	1973.3	0.433241	0.108433	3.99546	6.45675e-05	0.000640594	1797.17	1580.22	1577.99	1999.86	1589.84	1532.78	2775.34	1944.49	2118.43	2237.69	2646.95	1878.81
Mt3	1153.56	-0.347772	0.0870974	-3.99291	6.52674e-05	0.000647133	1526.15	1229.75	1207.09	1115.73	1276.4	1396.98	1091.13	1002.29	939.371	963.98	936.972	1156.85
5031439G07Rik	11765.7	0.224784	0.0563373	3.98997	6.60809e-05	0.00065479	10513.3	11015.5	11349.4	10805.8	11074.4	10346.8	11573.2	12266.9	12801.3	12001.4	13242.5	14198
Eif4ebp2	883.53	0.31762	0.0796424	3.98807	6.66129e-05	0.00065965	676.242	883.007	750.781	801.823	726.617	876.554	950.235	1025.72	954.351	886.818	1034.57	1035.63
Alkbh7	417.201	-0.356458	0.0894586	-3.98462	6.75895e-05	0.000668904	485.473	419.444	484.411	466.75	535.534	419.758	418.322	361.6	340.147	391.243	356.244	327.49
Appbp2	4641.34	-0.412063	0.103442	-3.98351	6.79045e-05	0.000671603	4612.65	6420.91	4705.87	5394.08	4859.2	5801.59	3548.64	4683.48	3807.71	4180.87	3354.55	4326.48
Htra2	899.646	-0.315042	0.079098	-3.98294	6.80691e-05	0.000672813	1095.93	947.011	1026.14	1056.95	941.165	922.138	848.658	791.445	778.99	734.668	935.996	716.65
Alg10b	3338.13	0.253595	0.0636999	3.98109	6.85998e-05	0.000677636	2897.05	3427.01	2944.68	2920.42	3041.4	3034.22	3669.87	3653.68	3442.89	3622.26	3324.3	4079.8
Rundc3b	3148.28	0.23364	0.058693	3.98072	6.87065e-05	0.000678268	2912.84	2889.5	2891.86	2674.7	3118.5	2872.78	3540.99	3284.95	3483.43	3425.55	3014.9	3669.38
Wdr77	1467.7	0.298667	0.075032	3.98053	6.87611e-05	0.000678386	1363.01	1414.92	1203.72	1245.06	1316.63	1351.39	1703.87	1580.85	1606.45	1453.03	1477.68	1895.83
Taf1b	766.011	-0.324457	0.0815171	-3.98023	6.88482e-05	0.000678823	870.957	771.777	891.272	892.352	947.87	738.85	666.257	642.73	731.405	762.925	632.456	643.284
Gsk3a	4947.31	0.154109	0.0387301	3.97905	6.91922e-05	0.000681793	4673.17	4718.9	4736.22	4834.45	4692.42	4448.3	5112.7	5028.78	5392.13	5072.04	5443.22	5215.39
Kifbp	3563.49	-0.187324	0.0470997	-3.97718	6.97364e-05	0.000686728	3950.88	3712.86	3594.31	3878.61	3829.19	3803.46	3407.74	3270.69	3472.85	3344.04	3037.35	3459.91
Slc7a1	4952.4	-0.542431	0.136391	-3.97703	6.97804e-05	0.000686736	4566.6	7517.68	5317.29	6110.08	5465.13	6256.48	3097.55	5315	3738.1	4209.13	4431.1	3404.62
Clec2l	2764.08	-0.368543	0.0926866	-3.97623	7.00155e-05	0.000688623	3654.86	2557.06	3093.04	3096.78	3421.05	2871.83	2853.98	2243.95	2410.99	2456.14	2295.58	2213.75
Tab2	2472.12	-0.28832	0.0725241	-3.9755	7.0231e-05	0.000690315	2435.26	3120.66	2526.58	2773.46	2598.05	2850.94	2058.84	2420.17	2306.13	2296.38	2053.53	2225.44
Sema3b	43.4878	0.817512	0.205667	3.97493	7.03998e-05	0.000691546	30.2598	37.2839	31.4699	30.568	33.5233	24.6917	57.8879	42.7808	55.5163	52.1658	44.8966	80.8092
Gmpr2	834.821	-0.277621	0.0699111	-3.97105	7.15563e-05	0.000702472	920.952	847.588	937.353	982.88	957.089	847.114	792.955	751.72	825.694	775.966	707.609	670.929
Slc38a9	651.405	0.248601	0.062606	3.97088	7.16091e-05	0.000702556	548.624	631.341	582.193	570.212	586.657	647.681	667.349	691.623	701.444	749.883	711.513	728.346
Fhip2b	1173.33	0.31003	0.0780969	3.96981	7.19294e-05	0.000705264	988.05	1186.87	982.31	1042.84	1007.37	1074.09	1210.18	1445.38	1232.81	1211.77	1217.09	1481.15
Shld1	267.329	0.46869	0.118085	3.96908	7.215e-05	0.000706805	230.238	188.284	234.9	192.814	289.976	209.879	332.036	254.648	321.642	299.953	336.724	316.857
Pgk1	10266.1	-0.396949	0.100012	-3.969	7.21756e-05	0.000706805	11165.9	10407.8	12829.6	9845.26	13674.1	12094.2	9176.87	9539.1	9549.68	9281.16	6844.77	8784.81
Slc9a6	6239.8	-0.23585	0.059431	-3.96846	7.2338e-05	0.000707958	7232.1	6710.48	6560.35	6680.29	6830.36	6478.71	6035.63	5683.73	5729.63	6257.72	4958.14	5720.44
Lix1	1136.73	0.297748	0.075132	3.963	7.40153e-05	0.000723928	1028.83	1006.67	1027.27	1158.06	983.908	917.39	1295.38	1059.33	1338.56	1254.15	1234.66	1336.54
Hsdl1	4122.41	-0.187532	0.0473476	-3.96074	7.47179e-05	0.00073035	4507.4	4141	4586.74	4236.02	4667.28	4205.18	3769.27	3687.3	4005.1	3995.03	3826.94	3841.63
C9orf72	2263.4	0.251349	0.0634667	3.96033	7.48462e-05	0.000731154	1853.74	2204.72	2029.81	2175.03	2160.57	1970.58	2535.05	2411	2487.66	2722.4	2273.13	2337.09
Parg	1615.07	0.216181	0.054598	3.9595	7.51064e-05	0.000733245	1364.32	1623.71	1471.22	1496.66	1419.71	1583.11	1718.07	1748.92	1783.57	1781.24	1659.22	1731.02
Dixdc1	2064.78	0.314645	0.0794938	3.95811	7.55451e-05	0.000737075	1826.12	1994.07	1700.5	1596.59	1790.98	2130.13	2170.25	2360.07	2248.85	2288.77	2092.57	2578.45
Tafa5	2680.93	-0.293931	0.0742954	-3.95624	7.61377e-05	0.000742401	3220.7	2888.26	2637.85	3294.29	2754.77	2925.01	2662.84	2409.98	2218.89	2421.36	2564.96	2172.28
Sez6	5056.86	0.465712	0.11777	3.95441	7.67244e-05	0.00074725	4728.43	3826.57	4459.73	3783.38	4790.47	3898.43	5539.76	4913.68	5540.17	5297	5705.77	8198.95
Cnrip1	4833.89	-0.241322	0.0610263	-3.95439	7.67291e-05	0.00074725	5066.55	5157.61	5419.56	5437.58	4993.29	5350.49	4335.04	4469.57	4740.03	4159.13	3943.09	4934.68
Sertm1	1718.38	-0.423407	0.107088	-3.95383	7.69102e-05	0.000748555	1616.93	2118.97	1829.75	2282.02	1752.43	2210.85	1298.65	1724.47	1421.39	1359.57	1312.74	1692.74
Gtf2ird2	647.863	0.25137	0.0635811	3.95354	7.70038e-05	0.000749007	585.462	573.551	575.449	623.118	569.895	622.989	703.393	746.627	638.878	666.2	744.697	724.093
Cipc	2405.25	0.289737	0.0733325	3.951	7.7825e-05	0.000756532	2064.25	2390.52	1987.1	1919.91	2260.31	2358.05	2502.29	2639.17	2638.34	2640.89	2472.24	2989.94
Oaz1	4430.68	0.149018	0.0377582	3.94664	7.92551e-05	0.000769962	4202.17	4054	4324.86	4027.93	4301.87	4303	4776.3	4692.64	4608.73	4578.63	4796.12	4501.92
Minar1	1799.71	-0.728645	0.184717	-3.94465	7.99169e-05	0.000775917	1572.2	2872.73	1962.37	2323.17	2012.23	2724.63	976.449	2042.27	1328.87	1534.54	1340.06	906.977
Gask1a	67.7556	0.774477	0.196386	3.94364	8.02538e-05	0.000778712	57.8884	52.1975	47.2048	68.1902	42.7421	33.2388	90.6546	84.543	83.715	73.9015	117.121	61.6702
Mettl21a	320.975	0.420592	0.106657	3.9434	8.03329e-05	0.000779003	292.073	260.366	327.062	289.221	217.901	264.011	406.307	324.93	381.564	407.545	354.292	326.427
Timmdc1	819.128	-0.308263	0.0781836	-3.9428	8.0535e-05	0.000780338	976.209	852.559	955.336	901.757	931.108	823.372	822.445	684.493	766.653	789.007	693.945	632.651
Pcdhgc4	2931.34	0.399198	0.10125	3.9427	8.05688e-05	0.000780338	2791.8	2488.7	2579.41	2119.78	2606.43	2584.08	3391.36	3097.53	3446.42	2912.59	2865.57	4292.46
Slc35a5	2254.5	0.284724	0.0722328	3.94176	8.08857e-05	0.00078293	2041.88	1920.12	2142.2	2071.57	2135.43	1886.06	2757.87	2219.51	2428.62	2801.74	2291.68	2357.29
Iglon5	3279.94	0.21288	0.0540124	3.94132	8.10358e-05	0.000783165	3033.88	3049.2	3009.87	2872.22	2931.61	3332.42	3407.74	3592.57	3411.17	3598.35	3823.04	3297.23
Poc1b	207.281	0.427589	0.108486	3.94141	8.10031e-05	0.000783165	167.087	185.177	177.58	171.651	199.463	157.647	238.105	223.071	255.551	282.565	191.298	238.175
Slc20a2	812.029	0.229577	0.0582497	3.94125	8.10579e-05	0.000783165	826.225	763.077	742.914	706.592	708.179	739.8	921.837	848.486	833.625	857.475	900.859	895.281
Tdp2	734.597	0.365083	0.0927039	3.93816	8.21084e-05	0.000792833	722.289	571.065	638.389	735.984	590.847	599.247	963.342	738.478	801.902	881.384	836.442	735.789
Dock2	13.4966	1.72605	0.438395	3.9372	8.24376e-05	0.000794562	11.8408	6.21399	5.61962	3.52708	4.19041	6.64775	25.1212	17.316	13.2182	32.6036	29.2804	6.37968
Abhd5	1183.44	0.31628	0.0803302	3.93725	8.24192e-05	0.000794562	1010.42	1105.47	1076.72	1079.29	1059.33	992.414	1386.03	1277.31	1280.4	1518.24	1357.63	1057.96
Ston1	28.2989	-1.03267	0.262272	-3.93742	8.23626e-05	0.000794562	32.8911	42.8765	35.9656	32.9194	46.9326	36.0878	19.66	25.4648	24.6739	13.0414	7.8081	21.2656
Acot8	326.849	-0.405572	0.103028	-3.93652	8.26707e-05	0.000796326	417.06	352.954	391.126	369.168	381.327	324.79	305.823	283.168	238.808	232.572	330.868	294.528
Grk6	3345.77	0.147397	0.0374669	3.93405	8.35279e-05	0.000804095	3173.34	3213.87	3143.62	3128.52	3256.78	3131.09	3332.38	3496.82	3541.59	3701.6	3528.28	3501.38
C530005A16Rik	125.058	0.550116	0.139862	3.93327	8.37991e-05	0.000806217	85.5169	89.4814	115.764	104.637	109.789	104.465	183.494	126.305	174.48	128.241	155.186	123.34
Npas3	561.216	0.419974	0.106837	3.93099	8.45952e-05	0.000812401	495.998	488.419	490.031	531.414	372.108	504.28	683.733	584.671	611.56	554.261	621.72	796.396
Fgf1	109.889	-0.951531	0.242057	-3.93102	8.45867e-05	0.000812401	142.09	174.613	129.251	154.016	145.826	123.458	54.6112	88.6173	87.2399	28.2565	67.3448	123.34
Sars	8047.16	-0.322245	0.0819703	-3.93124	8.45091e-05	0.000812401	8499.07	9240.82	8566.55	9478.44	8704.31	9163.45	6840.6	8004.08	7082.29	7652.07	7745.63	5588.6
Senp1	502.399	0.354687	0.0902887	3.92837	8.55244e-05	0.000820828	431.532	490.905	427.091	423.25	445.021	425.456	490.409	556.15	586.886	499.922	563.159	689.005
Mpc2	1818.07	-0.386299	0.0983832	-3.92648	8.61986e-05	0.000826799	2101.09	1818.83	2226.49	2350.21	2048.27	1818.64	1726.81	1410.75	1645.22	1639.96	1781.22	1249.35
Zfp281	1862.14	0.307743	0.0784223	3.92418	8.70247e-05	0.000834218	1707.71	1703.25	1671.28	1668.31	1526.98	1707.52	2246.71	1877.26	1896.37	1970.34	1892.49	2477.44
Ehd4	238.058	-0.616376	0.157331	-3.91771	8.93951e-05	0.000856425	209.188	316.292	303.46	289.221	290.814	319.092	157.28	250.573	198.272	204.316	199.106	119.087
Ubap1	1682.65	0.178969	0.0457203	3.91442	9.06203e-05	0.000867639	1541.94	1598.24	1585.86	1655.38	1543.75	1547.03	1762.85	1833.46	1821.46	1775.81	1865.16	1660.84
Gpr155	1265.24	0.273643	0.0699498	3.91199	9.1537e-05	0.000875888	1178.82	1181.9	1089.08	1095.75	1139.79	1185.2	1411.15	1285.46	1294.5	1478.03	1249.3	1593.86
Rilpl2	613.022	-0.324538	0.0829648	-3.91175	9.1628e-05	0.000876231	692.029	601.514	733.923	645.456	707.341	712.259	563.588	581.615	547.232	555.348	576.823	439.134
Smchd1	2121.52	0.243029	0.0621345	3.91135	9.17835e-05	0.000877189	1878.74	2077.96	1963.5	1834.08	2039.05	1860.42	2257.63	2177.75	2306.13	2340.94	2116.97	2605.03
Cyp4f13	72.163	-0.682505	0.174839	-3.90362	9.47638e-05	0.000904584	86.8326	83.2674	83.1704	104.637	62.018	114.911	42.5968	58.0596	64.3284	57.5997	58.5607	49.9741
Tead1	565.549	0.467349	0.119719	3.90371	9.47278e-05	0.000904584	455.213	587.222	393.374	465.575	436.64	506.179	635.675	694.678	530.489	684.676	573.895	822.978
Slc35e1	3387.92	0.235805	0.0604243	3.90248	9.52119e-05	0.000908315	2787.85	3471.75	2991.89	3042.7	3013.74	3354.27	3473.27	3742.3	3788.33	3699.42	3738.13	3551.35
Nvl	1850.12	0.247826	0.0635258	3.90119	9.57217e-05	0.000912632	1731.39	1733.7	1658.91	1732.97	1660.24	1632.5	2129.84	1785.59	1989.77	1832.32	2075.98	2238.2
Inpp5j	1535.98	-0.471195	0.120795	-3.90077	9.58853e-05	0.000913642	1705.08	1979.78	1680.27	1822.33	1499.33	2020.92	1082.39	1601.22	1249.56	1186.77	1580.16	1023.94
Smpd4	1276.66	0.269726	0.0691728	3.89931	9.64655e-05	0.000918619	1102.51	1246.53	1153.15	1125.14	1075.26	1240.28	1296.47	1356.76	1403.77	1315.01	1388.87	1616.18
Diaph2	303.792	0.503053	0.129016	3.89914	9.65357e-05	0.000918738	223.66	288.95	206.802	225.733	269.862	288.702	385.555	333.079	315.473	371.681	283.044	452.957
Jmjd6	1386.78	-0.428983	0.110156	-3.89434	9.84678e-05	0.000936564	1398.53	1408.09	1762.31	1387.32	2017.26	1574.57	1190.52	1186.66	1309.48	1303.06	1161.45	942.065
Fancm	435.024	0.283105	0.072704	3.89394	9.86297e-05	0.000937543	409.166	439.329	383.258	360.938	377.137	382.721	443.443	474.663	499.646	460.798	507.526	481.666
Wdsub1	118.56	-0.524612	0.134775	-3.89251	9.92139e-05	0.000942348	153.93	123.658	122.508	124.624	143.312	170.942	117.96	103.896	85.4774	103.245	84.9131	88.2522
Carmil2	929.97	-0.309	0.0793853	-3.89241	9.92538e-05	0.000942348	1030.15	1001.69	1094.7	1081.64	994.803	974.371	697.931	945.252	789.565	879.211	904.763	765.561
Uqcrc1	7619.47	-0.210105	0.0539806	-3.89222	9.93314e-05	0.000942521	8339.87	8080.67	8010.21	8020.58	7979.37	8610.74	7211.96	7556.92	6995.93	6886.97	7507.49	6232.94
Amigo1	2486.94	-0.192626	0.0495008	-3.89137	9.9678e-05	0.000945245	2662.87	2635.97	2797.45	2467.78	2660.91	2691.39	2258.72	2452.77	2304.37	2402.89	2367.81	2140.38
Tac1	867.469	-0.374743	0.0963141	-3.89084	9.98981e-05	0.000946767	847.275	999.83	1132.92	1058.12	797.015	1042.75	699.024	860.709	796.615	761.838	708.585	704.954
Sh3bgr	52.512	-0.698593	0.179607	-3.88955	0.000100429	0.000951089	47.3632	80.7818	62.9398	57.609	71.2369	68.3769	34.9512	44.818	46.7042	42.3847	40.0165	32.9617
Asxl3	2398.64	0.288337	0.0741332	3.88944	0.000100474	0.000951089	1937.95	2178.62	2064.65	2270.26	2185.72	2318.17	2483.72	2756.31	2510.57	2452.88	2496.64	3128.17
Lamc1	545.331	-0.473988	0.121927	-3.88746	0.000101299	0.000958328	580.2	782.341	582.193	538.468	613.476	704.662	375.725	537.816	433.556	470.579	381.621	543.336
Rbm34	804.415	-0.353909	0.0910543	-3.88679	0.000101577	0.000960387	910.426	988.024	794.615	980.529	838.081	902.195	680.456	798.575	682.938	743.362	566.087	767.688
Mmp17	3618.31	0.351919	0.0905625	3.88592	0.000101942	0.000963262	3381.21	2805.61	3569.58	2722.91	3457.92	3139.64	3821.69	3742.3	3994.53	3790.71	4063.14	4930.43
Amotl2	884.635	-0.285087	0.0734532	-3.88121	0.000103936	0.000981525	961.737	919.67	1074.47	931.15	986.422	959.176	679.364	797.556	833.625	784.66	780.81	906.977
Adat2	136.463	-0.628413	0.162003	-3.87903	0.000104873	0.000989786	142.09	192.012	180.952	125.799	164.264	188.036	99.3924	122.231	117.201	70.6412	95.6492	139.29
Asns	8000.57	-0.376581	0.0971246	-3.8773	0.000105623	0.000996271	7771.52	9509.26	9244.28	9480.8	9468.64	8757.94	6321.8	7687.3	7520.25	7492.31	7541.65	5211.13
Adipor1	3848.98	0.178494	0.0460402	3.87691	0.000105792	0.000997273	3519.35	3632.7	3559.47	3445.96	3643.14	3863.29	4108.95	4098.81	4156.67	4098.27	4288.6	3772.52
Rbl2	1082.24	-0.256466	0.0661709	-3.87581	0.000106269	0.00100118	1070.94	1255.85	1140.78	1128.67	1213.54	1254.53	926.206	1042.02	1047.76	994.41	887.195	1025
Smurf2	1526.06	-0.265306	0.0684543	-3.87566	0.000106336	0.00100121	1749.81	1546.66	1762.31	1596.59	1673.65	1668.59	1505.09	1291.57	1393.19	1374.79	1215.14	1535.38
Trappc2	1225.27	0.493124	0.127258	3.87499	0.000106629	0.00100337	1238.02	809.682	1062.11	1089.87	1022.46	888.899	1775.96	1161.19	1338.56	1645.4	1508.91	1162.16
S100pbp	1360.55	-0.285359	0.0736503	-3.87451	0.00010684	0.00100476	1536.67	1496.95	1408.28	1356.75	1616.66	1549.88	1246.23	1177.49	1231.05	1276.97	1045.31	1384.39
Hspa5	17303.6	-0.451097	0.116459	-3.87344	0.000107312	0.0010086	17406	21053.6	19542.8	24788.3	19040.4	18091.4	13483.5	14919.3	15494.3	16325.7	17001.2	10496.7
Eftud2	2969.51	0.170375	0.0439909	3.87295	0.000107524	0.00101	2737.86	2953.51	2740.13	2722.91	2710.36	2895.57	2991.6	3262.54	3142.4	3111.47	3081.27	3284.47
Pacrgl	253.216	0.374527	0.0967137	3.87254	0.000107707	0.00101053	214.45	209.411	221.413	248.071	226.282	204.181	330.944	247.517	285.512	304.3	249.859	296.655
5730480H06Rik	253.216	0.374527	0.0967137	3.87254	0.000107707	0.00101053	214.45	209.411	221.413	248.071	226.282	204.181	330.944	247.517	285.512	304.3	249.859	296.655
Pde8b	1076.19	-0.311369	0.0804199	-3.87179	0.000108037	0.00101302	1156.45	1255.85	1150.9	1021.68	1172.48	1391.28	928.391	993.125	1013.39	1041.14	937.948	851.687
Gramd2	582.006	-0.264577	0.0683404	-3.87145	0.000108189	0.00101385	598.619	651.847	650.752	636.05	641.132	632.486	483.855	605.043	539.301	495.575	547.543	501.868
Rab21	1816.53	0.283685	0.0733005	3.87016	0.000108763	0.00101863	1734.02	1738.67	1418.39	1651.85	1581.46	1703.72	2185.54	2010.7	1774.76	2189.88	1894.44	1914.97
Vash2	1556.91	0.258192	0.0667446	3.86836	0.00010957	0.00102558	1344.59	1381.99	1529.66	1326.18	1518.6	1406.47	1549.87	1600.21	1811.77	1589.97	1772.44	1851.17
Btbd10	2537.79	0.270664	0.0699782	3.86783	0.000109807	0.00102719	2020.83	2645.29	2181.54	2331.4	2291.31	2324.81	2560.17	2937.61	2841.9	2736.53	2617.66	2964.42
Plcxd1	258.204	-0.485586	0.125604	-3.86601	0.000110628	0.00103427	259.182	279.629	320.318	278.639	320.147	348.532	223.906	238.35	202.678	265.176	209.843	152.049
Mcl1	3661.83	0.228758	0.0591902	3.86479	0.000111184	0.00103849	3524.61	3451.87	3108.77	3625.84	3286.96	3234.61	4281.52	3759.62	3840.32	4063.5	3623.93	4140.41
Cd24a	9220.43	0.566632	0.146616	3.86473	0.000111211	0.00103849	8239.89	5701.95	8651.97	7660.82	8103.41	6240.34	11779.6	7460.15	11627.6	10982	9342.39	14855.1
Ahsa1	3235.29	0.165032	0.0427143	3.86363	0.000111716	0.00104239	2907.58	3207.04	2962.66	3130.87	2960.1	3130.14	3266.84	3381.72	3565.38	3399.47	3457.04	3454.59
R3hdm1	5738.46	-0.404167	0.104611	-3.86353	0.00011176	0.00104239	5550.71	7824.03	5998.38	6615.63	6123.02	7107.4	3948.39	6061.63	4807.89	4961.18	4765.87	5097.36
Arap3	13.1033	-1.83894	0.476032	-3.86306	0.000111977	0.0010438	21.0503	19.2634	32.5938	34.0951	5.02849	11.3961	3.27667	8.14872	7.9309	4.34715	5.85607	4.25312
Ttc30b	643.579	0.341095	0.0883151	3.86225	0.000112345	0.00104662	651.244	520.111	606.919	547.873	573.248	510.927	811.523	624.396	708.493	754.23	644.168	769.814
Asb1	3277.57	0.252451	0.0653899	3.86071	0.00011306	0.00105266	2769.43	3435.09	2835.66	3053.28	2890.54	2959.2	3380.43	3653.68	3657.91	3259.27	3593.68	3842.69
Selplg	4.99333	2.40174	0.622668	3.85718	0.000114704	0.00106735	2.63129	1.8642	0	3.52708	1.67616	0	8.7378	8.14872	5.28726	9.78108	9.76012	8.50623
Nipa2	1117.77	0.262789	0.0681566	3.85567	0.000115415	0.00107307	1095.93	978.081	999.169	1136.9	959.603	932.585	1341.25	1139.8	1191.4	1274.8	1188.78	1174.92
Gtf3c2	647.006	0.281818	0.0730935	3.85558	0.000115454	0.00107307	531.521	648.119	546.227	621.942	518.772	633.436	711.038	680.418	697.038	720.54	720.297	734.726
Umps	621.678	0.307486	0.0797611	3.85509	0.000115685	0.00107396	567.043	533.781	555.219	530.238	563.191	585.952	680.456	595.875	706.731	614.035	800.33	727.283
Pan3	988.025	0.266525	0.0691356	3.8551	0.000115683	0.00107396	805.175	1012.26	851.935	872.365	843.948	989.565	1051.81	1070.54	1099.75	1072.66	1044.33	1141.96
Klhl20	869.777	-0.388896	0.100917	-3.85364	0.000116373	0.00107971	843.329	1164.5	908.131	977.002	900.937	1120.62	658.611	902.471	751.673	786.834	719.321	703.891
Abcc8	595.629	-0.328448	0.0852549	-3.85254	0.000116901	0.00108398	635.457	643.148	704.701	658.389	684.712	653.379	462.011	601.987	561.331	459.711	484.102	598.626
Slc3a2	7580.25	-0.44284	0.114986	-3.85124	0.000117522	0.0010891	7675.47	9243.3	8563.18	9777.07	8493.12	8655.37	5861.97	7181.06	6571.19	6943.48	7613.87	4383.9
Akt3	8041.26	-0.327343	0.0850678	-3.84802	0.000119075	0.00110285	8392.5	8681.56	10312	8064.08	9906.12	8341.03	6594.85	7005.86	7793.43	7157.58	6180.11	8066.04
Alg11	1715.56	-0.293371	0.0762486	-3.84756	0.000119302	0.00110302	1920.84	1790.87	1988.22	2003.38	2034.86	1599.26	1701.69	1451.49	1562.39	1628.01	1370.32	1535.38
Gpr27	2243.77	0.224578	0.058369	3.84756	0.000119299	0.00110302	2228.7	1877.25	2109.61	2144.47	2051.62	2012.37	2505.56	2176.73	2365.17	2428.97	2476.14	2548.68
Vma21	1697.79	0.601987	0.156451	3.84778	0.000119194	0.00110302	1436.68	1544.18	946.344	1462.56	1159.07	1541.33	2295.86	1955.69	1571.2	2563.73	1439.62	2457.24
Galnt16	2195.17	0.244402	0.0635849	3.8437	0.000121191	0.00111984	2169.5	2003.39	1956.75	1810.57	2085.15	2032.31	2454.23	2219.51	2430.38	2255.08	2258.49	2666.7
Fam110b	2447.51	0.17662	0.0459786	3.84136	0.000122357	0.00112995	2435.26	2283.64	2256.84	2303.18	2249.41	2262.14	2621.34	2540.36	2451.53	2508.3	2767.97	2690.1
Gas8	808.911	0.301432	0.078523	3.83878	0.000123649	0.00114122	682.82	783.584	679.974	725.403	713.207	759.743	798.416	915.713	872.399	832.479	873.531	1069.66
Cggbp1	3288.98	0.294338	0.0767477	3.83513	0.000125498	0.00115762	3058.88	3117.56	2701.91	2794.62	2996.98	3054.17	3829.34	3319.59	3490.48	4029.81	3074.44	4000.06
Hck	52.3384	-0.708404	0.184805	-3.83326	0.000126458	0.00116558	61.8353	52.8189	73.0551	52.9062	83.8081	65.5278	41.5045	42.7808	48.4666	39.1243	32.2084	34.0249
Chrd	351.447	-0.547182	0.14275	-3.83316	0.000126509	0.00116558	413.113	381.539	451.818	477.332	403.955	377.972	278.517	284.187	317.236	306.474	357.22	167.998
Nucb2	764.524	-0.318443	0.0830894	-3.83253	0.000126831	0.00116788	760.443	943.904	822.713	899.406	852.329	810.076	561.403	778.203	685.582	692.283	671.496	696.448
Ccdc85a	2270.61	-0.322781	0.0842296	-3.83216	0.000127025	0.00116898	2741.8	2370.64	2450.16	2559.49	2541.9	2477.71	2069.77	1954.67	1903.42	2389.84	1623.11	2164.84
Itm2a	435.589	-0.694057	0.181132	-3.83176	0.000127228	0.00117017	655.191	379.053	524.873	529.062	628.561	514.726	382.279	302.521	341.029	447.756	345.508	176.504
Ezr	368.524	-0.497175	0.129806	-3.83013	0.000128073	0.00117726	406.534	457.971	414.728	364.465	451.726	490.984	281.794	349.376	278.463	256.482	250.835	418.932
Sirt6	527.061	-0.362454	0.0946538	-3.82926	0.000128531	0.00118079	603.881	566.716	610.291	576.09	574.924	625.838	478.394	496.053	379.802	481.447	548.519	382.781
Mta2	2046.3	0.172922	0.0451605	3.82906	0.000128634	0.00118106	1927.42	1855.5	1926.41	1936.37	1993.8	1905.06	2235.78	2020.88	2162.49	2095.33	2224.33	2272.23
Rnf152	1764.14	-0.566177	0.147876	-3.82874	0.000128802	0.00118192	2428.68	1619.36	2345.63	2177.39	2571.23	1494.79	1466.86	1350.65	1467.22	1852.97	1315.66	1079.23
Lmln	616.714	-0.397533	0.103864	-3.82743	0.000129488	0.00118752	661.77	705.287	757.525	545.522	798.692	736.001	545.02	539.853	570.143	491.228	439.206	610.322
Nob1	1008.91	-0.212582	0.0555466	-3.82709	0.000129665	0.00118829	1080.14	1042.09	1093.58	1062.83	1141.47	1079.78	946.959	932.01	924.39	907.467	1030.67	865.509
Rpp14	925.812	0.230411	0.0602092	3.82685	0.000129796	0.00118829	874.904	864.365	853.059	783.012	931.108	804.378	1005.94	944.233	1075.08	966.154	998.461	1009.05
Htd2	925.812	0.230411	0.0602092	3.82685	0.000129796	0.00118829	874.904	864.365	853.059	783.012	931.108	804.378	1005.94	944.233	1075.08	966.154	998.461	1009.05
Ndp	93.4136	0.808837	0.211392	3.82625	0.000130109	0.00119047	96.0421	59.6543	76.4269	77.5958	46.0945	54.1317	156.188	76.3943	123.37	86.943	128.834	139.29
Ints14	1079.03	0.240557	0.062891	3.82498	0.000130782	0.00119593	968.315	960.682	1037.38	959.366	1044.25	965.823	1165.4	1041	1233.7	1284.58	1180.97	1106.87
Top2a	62.6652	-1.06445	0.278476	-3.82242	0.000132148	0.00120773	99.989	61.5185	59.568	63.4875	130.741	93.0685	40.4123	35.6507	38.7733	36.9508	19.5202	72.303
Smim45	1829	0.312828	0.081846	3.82216	0.000132289	0.00120832	1832.69	1434.19	1656.66	1643.62	1696.28	1529.93	2396.34	1792.72	2006.52	1872.53	2088.67	1997.9
Maf	1613.04	-0.432734	0.11323	-3.82173	0.000132518	0.00120972	2269.49	1767.26	1522.92	1923.44	1692.92	1943.99	1647.07	1376.12	1183.47	1499.77	1432.79	1097.3
Sema4f	1670.84	-0.322369	0.0843619	-3.82127	0.000132767	0.0012099	1747.18	2023.27	1861.22	1784.7	1811.93	1909.8	1216.74	1748.92	1429.32	1445.43	1418.15	1653.4
Tbrg1	1868.38	-0.280411	0.0733805	-3.82133	0.000132735	0.0012099	1785.33	2106.54	1945.51	2230.29	2125.37	2101.64	1569.53	1802.9	1830.27	1781.24	1653.36	1488.59
Dnal4	1099.42	0.307991	0.080599	3.82127	0.000132766	0.0012099	993.312	915.942	1078.97	978.177	863.224	1068.39	1346.71	1081.74	1158.79	1113.96	1302	1291.88
Ranbp9	2359.24	0.209426	0.0548118	3.82082	0.000133009	0.00121101	2026.09	2417.86	2118.6	2182.09	2246.9	2130.13	2384.33	2518.97	2644.51	2649.59	2452.72	2539.11
Oxld1	119.892	-0.659887	0.172711	-3.82076	0.00013304	0.00121101	155.246	95.074	155.102	171.651	152.531	153.848	105.946	80.4686	109.27	80.4222	113.217	65.9233
Nr2f2	537.192	-0.460115	0.120527	-3.81751	0.000134803	0.00122635	673.61	595.921	584.441	851.202	503.687	527.072	446.72	457.347	451.18	449.93	507.526	397.666
Wdr20	616.573	0.236211	0.0618983	3.81611	0.00013557	0.00123263	559.149	582.25	539.484	553.752	573.248	585.002	659.704	659.028	624.778	717.279	628.552	716.65
Gfod1	2217.68	-0.526228	0.137981	-3.81377	0.00013686	0.00124293	1972.15	3300.87	2318.66	2735.84	2251.09	3125.39	1473.41	2421.19	1775.64	1762.77	1780.25	1694.87
Rtl6	3553.79	-0.273398	0.0716867	-3.81378	0.000136855	0.00124293	3818	4145.97	3706.7	3668.16	3801.54	4193.78	2808.11	3583.4	3144.16	3158.2	3025.64	3591.76
Ttc27	817.636	0.297164	0.0779326	3.81309	0.000137242	0.00124569	777.546	725.172	776.632	771.255	750.921	603.046	977.541	816.909	910.291	968.327	870.603	863.383
Arhgap1	3951.1	0.275983	0.072419	3.81091	0.000138454	0.00125597	3116.76	4095.64	3478.55	3651.71	3485.58	3611.63	3910.16	4503.19	4470.38	4134.14	4180.26	4775.19
Fam181a	202.567	-0.612506	0.160743	-3.81046	0.000138707	0.00125755	199.978	233.646	239.396	292.748	252.262	251.665	114.684	230.201	155.974	188.014	154.21	118.024
Bckdhb	522.042	-0.3326	0.0872912	-3.81024	0.000138834	0.00125798	515.733	616.427	504.642	667.794	555.648	629.637	512.253	470.589	472.329	451.017	454.822	413.616
Rgs9	484.404	-0.342895	0.0900263	-3.80883	0.000139625	0.00126442	614.406	513.275	514.757	466.75	548.105	592.6	467.472	421.696	395.664	421.673	374.789	481.666
Ctnnb1	21350.7	0.242999	0.063809	3.80823	0.000139968	0.00126681	21064.8	18467.3	20218.3	19631.7	19627	18336.4	24950.8	20243.5	23464.9	22224.8	22657.1	25322
Rph3a	6929.5	0.310415	0.0815151	3.80807	0.000140055	0.00126687	6724.26	6524.06	5167.8	6280.56	5898.42	6525.24	8001.64	7631.28	6650.5	7229.31	8815.34	7705.59
Atp6v1a	22340.8	0.209914	0.0551742	3.80457	0.000142052	0.0012842	19372.9	23328.5	19523.7	20365.4	19803	21907.2	23828	24603	23875.5	23747.4	22963.6	24771.2
Pld5	119.042	-0.601241	0.158056	-3.80397	0.000142397	0.00128659	144.721	154.728	119.136	129.326	127.388	184.238	122.329	96.7661	81.9526	111.939	86.8651	69.1132
Taf11	837.063	0.242338	0.063713	3.80359	0.000142617	0.00128785	818.331	728.279	745.162	731.282	790.311	790.133	974.264	845.43	890.023	911.814	981.868	837.864
Elf1	80.1947	0.58463	0.153737	3.8028	0.000143071	0.00129121	76.3074	71.4608	48.3287	49.3791	65.3703	73.1253	101.577	107.971	99.5768	90.2033	102.481	76.5561
3632454L22Rik	64.7381	-0.74702	0.196506	-3.80151	0.000143816	0.00129721	85.5169	60.8971	82.0465	65.8389	117.331	75.0246	57.8879	46.8551	50.229	47.8186	33.1844	54.2272
Vsig2	26.8445	1.10537	0.290812	3.80098	0.000144123	0.00129923	17.1034	16.7778	22.4785	12.9326	15.9235	17.0942	38.2279	24.4462	43.1793	23.9093	27.3283	62.7335
Erap1	104.877	-0.531139	0.13984	-3.79818	0.000145763	0.00131328	132.88	137.329	110.145	125.799	120.684	116.811	90.6546	116.119	89.0023	71.7279	76.129	71.2397
Pbk	13.9016	-1.37287	0.361516	-3.79754	0.000146142	0.00131594	30.2598	13.0494	20.2306	14.1083	20.114	22.7923	10.9222	8.14872	4.40605	4.34715	7.8081	10.6328
6820431F20Rik	215.629	-0.410705	0.108162	-3.79713	0.000146378	0.00131732	226.291	276.522	224.785	279.815	222.93	245.017	149.635	208.811	170.074	193.448	190.322	199.897
Slc1a6	302.862	-0.410909	0.108245	-3.7961	0.000146989	0.00132207	365.749	314.428	349.54	322.14	389.708	332.388	285.071	229.183	258.195	264.089	205.939	317.921
Neurl1a	2390.27	0.270877	0.0713961	3.794	0.000148239	0.00133148	2458.94	2007.12	2132.08	2068.05	2225.11	2112.09	2635.54	2403.87	2512.33	2384.41	2843.12	2900.63
Ubr7	1642.62	0.256039	0.0674868	3.79392	0.000148287	0.00133148	1481.42	1529.26	1595.97	1293.26	1599.9	1480.55	1809.82	1593.08	1881.38	1831.24	1719.73	1895.83
Gsg1l	814.876	0.620459	0.163532	3.79411	0.000148174	0.00133148	785.44	453.621	615.911	492.616	869.09	638.184	1162.13	677.362	997.531	955.286	969.18	1162.16
Gpr85	4281.29	0.183506	0.0483963	3.79173	0.000149602	0.00134253	3879.84	4084.45	4172.01	4040.86	3886.18	3992.45	4413.68	4346.32	4715.36	4433	4396.94	5014.43
Cript	2240.54	0.298756	0.0787986	3.79139	0.000149807	0.00134307	2194.5	1876.62	1988.22	2153.87	1982.9	1864.22	2851.8	2184.88	2580.19	2631.11	2381.47	2196.74
Lama3	132.539	-0.581503	0.153376	-3.79135	0.000149831	0.00134307	127.618	157.835	146.11	177.53	157.559	186.137	96.1158	150.751	88.1211	91.2901	121.026	90.3787
Glra2	3738.44	0.455168	0.120061	3.79113	0.000149965	0.00134351	3699.59	2581.91	3384.14	3371.89	3349.81	2537.54	5279.81	3293.1	4264.18	4672.1	4392.06	4035.15
Htatip2	96.9674	-0.592163	0.15628	-3.78913	0.000151178	0.00135286	128.933	107.502	113.516	111.691	106.436	132.955	86.2857	72.3199	103.102	81.509	68.3209	51.0374
Gm10335	82.8344	-2.41519	0.637385	-3.78921	0.000151126	0.00135286	117.092	52.8189	129.251	459.696	38.5517	39.8865	38.2279	23.4276	31.7236	30.43	24.4003	8.50623
Phlda1	341.847	-0.551584	0.145581	-3.78884	0.000151352	0.00135289	363.118	463.563	309.079	422.074	346.966	531.82	300.362	350.395	221.184	270.61	286.948	236.048
Dap	177.219	-0.434124	0.114579	-3.78886	0.000151341	0.00135289	168.403	215.004	182.076	183.408	232.987	237.42	140.897	148.714	166.549	166.278	143.474	141.416
Rps6ka1	436.709	-0.30249	0.079847	-3.78837	0.000151641	0.0013547	413.113	492.148	523.749	462.048	529.667	471.041	364.803	405.399	427.387	405.372	375.765	370.021
Lrrc55	1304.23	-0.634819	0.167606	-3.78756	0.000152135	0.00135836	1194.61	1897.75	1404.91	1757.66	1555.48	1708.47	728.514	1355.74	1036.3	1183.51	1177.07	650.727
Neurod2	1828.88	-0.382961	0.101126	-3.78698	0.00015249	0.00136076	1835.33	2208.45	2096.12	2080.98	2074.25	2124.43	1208	1991.34	1454.88	1567.15	1594.8	1710.82
Fbxo34	1331.17	-0.211717	0.0559413	-3.78463	0.000153936	0.00137289	1397.22	1547.9	1393.67	1368.51	1433.96	1426.42	1224.38	1232.49	1245.15	1258.5	1328.35	1117.51
Inafm2	804.321	0.273974	0.0724215	3.78305	0.000154917	0.00138087	792.018	668.625	774.384	653.686	777.74	704.662	899.993	838.3	877.686	965.067	802.282	897.408
Ttbk2	3684.59	-0.321544	0.0850118	-3.78235	0.000155357	0.00138401	3827.21	4763.64	3689.84	4158.43	4039.55	4077.92	2975.22	3737.21	3197.03	3639.65	2821.65	3287.66
Akr1b10	129.472	-0.50332	0.133151	-3.78008	0.00015678	0.0013959	193.4	133.601	152.854	139.908	162.588	131.056	108.13	92.6917	126.894	97.8108	95.6492	119.087
Parl	557.775	-0.308755	0.0816945	-3.77939	0.000157213	0.00139898	568.359	671.732	605.795	648.983	533.02	673.322	513.345	555.132	485.547	503.182	448.966	485.919
Cnst	1546.33	0.228027	0.0603527	3.77825	0.000157935	0.00140461	1360.38	1598.86	1372.31	1441.4	1463.29	1303.91	1631.78	1696.97	1643.46	1636.7	1793.91	1612.99
Gm11266	57.7907	0.867138	0.229532	3.77786	0.000158182	0.00140602	56.5727	30.4485	49.4527	29.3923	54.4753	26.591	86.2857	57.041	77.5465	71.7279	97.6012	56.3538
Kctd20	4332.24	0.19536	0.0517282	3.77666	0.000158948	0.00141204	3898.26	4231.72	4111.32	3711.67	3994.3	4284.95	4323.02	4688.57	4957.69	4514.51	4589.21	4681.62
Cacna1b	6460.36	-0.363281	0.0962019	-3.77624	0.000159217	0.00141364	6586.12	8354.7	6842.45	6913.08	7169.79	7747.48	4765.38	6518.98	5510.21	5041.61	5316.34	6758.2
Dgcr2	3282.76	-0.264198	0.0699769	-3.77551	0.000159682	0.00141698	3500.93	3710.99	3619.04	3445.96	3514.91	3701.85	2766.6	3006.88	3212.01	2977.8	2534.7	3401.43
Becn1	1857.8	0.226265	0.059933	3.77529	0.000159819	0.0014174	1620.87	1832.5	1670.15	1749.43	1586.49	1812.94	1959.45	1944.49	2069.08	1896.44	2215.55	1936.23
Rnf227	2707.01	-0.379127	0.100535	-3.77108	0.000162541	0.00144074	3648.28	2611.12	3046.96	3167.32	3309.58	2583.13	2787.36	2131.91	2210.96	2590.9	2212.62	2183.98
Akap12	1994.28	-0.357439	0.0947969	-3.77057	0.000162872	0.00144287	2072.14	2437.75	2216.38	2045.71	2504.19	2161.47	1437.37	1981.16	1802.08	2060.55	1624.08	1588.54
Rtn4ip1	566.983	0.316805	0.0840296	3.77016	0.000163144	0.00144447	473.632	523.839	501.27	537.292	496.144	496.682	624.752	604.024	638.878	737.928	656.856	512.501
Tgfbr2	88.0296	-0.822054	0.2181	-3.76915	0.000163802	0.00144949	74.9918	144.164	94.4096	103.461	93.8651	162.395	43.689	89.6359	55.5163	78.2487	58.5607	57.4171
Tcf19	49.1319	-0.681659	0.180887	-3.76842	0.000164283	0.00145261	80.2544	54.6831	59.568	47.0278	67.0465	55.0814	40.4123	43.7994	35.2484	36.9508	31.2324	38.2781
Fancf	103.681	0.593113	0.157394	3.76834	0.000164338	0.00145261	85.5169	80.1604	87.6661	77.5958	88.8366	75.9743	146.358	83.5244	124.251	128.241	104.433	161.618
Celf4	10261.5	-0.346645	0.0920167	-3.7672	0.00016509	0.00145802	12300	11280.9	10954.9	11918	11072.7	11403.7	8507.34	9782.54	7429.49	9089.89	8046.24	11352.6
Gabrd	648.8	-0.398659	0.105826	-3.76713	0.000165133	0.00145802	788.071	747.543	651.876	639.577	689.741	909.792	634.582	571.429	541.945	555.348	608.056	447.641
Klhl24	4150.33	0.211512	0.0561509	3.76685	0.000165322	0.00145888	3854.84	3850.81	4132.67	3817.48	3755.44	3669.56	4580.79	4048.9	4610.49	4817.73	4119.75	4545.52
Pdzd7	365.807	-0.426453	0.113239	-3.76596	0.000165908	0.00146323	348.646	407.016	479.916	477.332	428.26	376.073	288.347	353.451	299.612	340.164	348.436	242.428
Dnajb11	2292.76	-0.237236	0.0630296	-3.76388	0.000167296	0.00147466	2435.26	2614.85	2292.81	2700.57	2386.02	2454.92	2026.08	2158.39	2136.94	2294.21	2149.18	1863.93
Chic1	477.272	-0.41396	0.109998	-3.76334	0.000167662	0.00147706	552.571	548.074	472.048	577.266	523.801	596.398	421.599	396.232	371.871	474.926	305.492	486.982
Rdx	2171.68	-0.260225	0.0691704	-3.76209	0.000168499	0.00148362	2368.16	2578.18	2213.01	2361.97	2211.7	2465.37	1916.85	2102.37	1833.8	1981.21	1785.13	2242.46
Ctbp1	8133.55	0.177874	0.0472882	3.76149	0.000168902	0.00148634	7955.71	7559.94	7468.48	7917.12	7622.35	7276.44	8901.63	8601.99	8135.34	8447.6	9398.02	8318.03
Gtf2f1	1813.85	0.224315	0.0596652	3.75957	0.000170205	0.00149697	1665.61	1644.22	1634.19	1741.2	1545.42	1810.09	1917.95	1898.65	1869.05	1833.41	2152.11	2054.26
Kcnk4	184.788	-0.467306	0.124313	-3.75911	0.000170521	0.00149892	203.925	185.798	246.139	164.597	231.31	254.514	180.217	161.956	150.687	145.629	139.57	153.112
Bnip5	268.96	0.394907	0.105095	3.75761	0.000171543	0.00150707	257.866	267.823	201.182	181.057	255.615	226.973	316.745	276.038	303.136	332.557	305.492	303.035
Abr	12974.9	0.264534	0.0704054	3.7573	0.000171755	0.0015081	11389.5	12786.5	11422.4	11540.6	11540.4	12048.6	13762	13930.2	13883.5	12591.5	13782.3	17021
Ankrd13c	4461.95	0.210765	0.0560978	3.7571	0.000171897	0.00150851	4181.12	4438.65	3797.74	4139.62	4050.45	4206.13	5031.88	4664.12	4538.24	5202.45	4448.66	4844.3
Pnma8b	7936.84	0.377249	0.100443	3.75585	0.000172751	0.00151517	8113.58	6241.95	6788.5	6308.77	7302.2	6677.19	9373.47	7662.85	8686.09	8135.69	8450.31	11501.5
Col5a3	54.8299	0.672723	0.179175	3.75455	0.000173653	0.0015214	55.2571	37.2839	48.3287	34.0951	48.6087	31.3394	66.6257	64.1712	67.8532	60.8601	59.5367	83.9991
Fam184b	584.391	-0.562095	0.149709	-3.75458	0.000173632	0.0015214	661.77	600.271	781.127	590.198	926.08	621.09	443.443	483.83	524.32	449.93	318.18	612.449
Rala	5559.27	0.217303	0.0578858	3.754	0.000174038	0.00152393	5182.33	5211.67	4758.7	5337.65	5356.18	4999.11	6125.19	5755.03	5942	6391.39	5286.08	6365.85
Pyurf	266.281	-0.434554	0.115821	-3.75193	0.00017548	0.00153571	357.855	266.58	268.618	313.91	340.261	290.602	282.886	197.606	236.164	208.663	196.178	236.048
Plekha7	413.187	-0.337049	0.0898392	-3.75169	0.00017565	0.00153636	439.425	439.329	504.642	416.196	484.411	482.437	342.958	411.51	336.623	421.673	361.125	317.921
Carmil3	6180.7	-0.257774	0.0687141	-3.7514	0.000175849	0.00153725	7076.86	6413.45	6948.1	6642.67	6356.85	6953.55	5534.3	6055.52	5088.99	5256.79	6533.43	5307.89
Lemd1	281.763	0.289968	0.077308	3.75081	0.000176266	0.00154005	255.235	237.374	280.981	241.017	248.91	260.212	328.76	303.54	313.711	295.606	319.156	296.655
Rnf144a	1046.7	0.375984	0.100273	3.7496	0.000177116	0.00154662	913.058	912.835	1018.28	819.459	891.719	910.742	1205.82	1065.45	1188.75	1058.53	1028.72	1547.07
C230014O12Rik	45.361	0.947458	0.252783	3.74811	0.000178173	0.001555	44.7319	22.9917	33.7177	27.041	30.1709	28.4904	90.6546	30.5577	46.7042	61.9469	62.4648	64.86
Sfxn5	1233.15	-0.307219	0.0819888	-3.74709	0.000178898	0.00156047	1293.28	1505.03	1319.49	1321.48	1380.32	1360.89	966.619	1234.53	1075.96	1034.62	1006.27	1299.33
Smpd1	4205.29	-0.240104	0.0640828	-3.74678	0.000179118	0.00156153	4282.43	4912.78	4541.78	4572.27	4321.99	4693.31	3539.9	4308.64	3834.15	3784.19	4144.15	3527.96
Spdya	38.788	0.941967	0.251497	3.74543	0.000180083	0.00156908	31.5755	16.1564	22.4785	38.7979	22.6282	29.44	70.9946	35.6507	41.4169	63.0336	50.7526	42.5312
Foxo1	671.178	0.470367	0.125595	3.74511	0.000180315	0.00157024	624.931	521.353	511.386	640.753	566.543	512.827	761.28	668.195	728.761	740.102	663.688	1114.32
Pcgf2	1078.55	0.194171	0.0518514	3.74476	0.000180566	0.00157157	930.161	1046.44	1007.04	962.893	1028.33	1055.09	1083.49	1163.23	1149.98	1160.69	1187.81	1167.48
Nop14	1227	-0.289719	0.0774063	-3.74283	0.00018196	0.00158283	1211.71	1432.32	1235.19	1395.55	1418.87	1401.73	981.91	1307.87	1068.03	1086.79	1105.82	1078.17
Eif3g	2134.76	-0.241333	0.064491	-3.74212	0.000182477	0.00158646	2281.33	2335.22	2208.51	2366.67	2195.77	2490.06	1807.63	2168.58	1915.75	2043.16	2057.43	1746.97
Gucd1	763.326	0.263172	0.0703304	3.74193	0.000182612	0.00158677	709.133	634.448	750.781	653.686	739.188	679.02	908.731	765.98	897.073	783.573	811.066	827.231
Rell2	1425.55	-0.454449	0.121464	-3.74142	0.000182985	0.00158914	1484.05	1475.2	1660.04	1847.02	1671.97	1752.16	1007.03	1422.97	1047.76	1170.47	1591.88	976.09
Specc1l	2601.71	0.18202	0.0486532	3.74117	0.000183165	0.00158983	2501.04	2506.1	2378.22	2352.56	2468.99	2417.88	2849.61	2595.37	2795.2	2582.21	2797.25	2976.12
Camkv	14937.8	0.281218	0.0751794	3.74063	0.000183558	0.00159237	13944.5	12725.6	14608.8	12229.6	13929.8	13482.6	15944.3	15404.1	17057.6	14307.6	16289.6	19329.4
4833420G17Rik	890.287	0.208585	0.0557804	3.73939	0.000184466	0.00159938	799.912	812.789	822.713	844.148	893.395	782.535	961.158	898.397	1001.94	994.41	943.804	928.243
Cdc123	1559.63	0.270067	0.0722478	3.73807	0.00018544	0.00160695	1514.31	1352.78	1402.66	1290.91	1537.04	1386.53	1836.03	1554.37	1713.07	1705.17	1522.58	1900.08
Tcta	1056.71	-0.216624	0.0579762	-3.73643	0.000186648	0.00161653	1202.5	1106.09	1159.89	1183.92	1065.2	1103.53	1011.4	1010.44	1003.7	868.343	980.892	984.597
Arhgap33	12920.6	0.33464	0.0895873	3.73536	0.00018745	0.0016226	10477.8	12240.3	11867.5	10624.7	11481.7	11877.6	11513.1	15399	13649.1	13574	14956.4	17385.7
Lrrc3	2402.53	0.189046	0.0506142	3.73503	0.000187692	0.0016238	2278.7	2270.59	2342.26	2105.67	2337.41	2136.78	2556.9	2588.24	2654.21	2388.76	2459.55	2711.36
Pik3r4	1193.77	0.392675	0.105298	3.72918	0.000192105	0.00166107	840.697	1278.22	949.716	1066.35	869.09	1185.2	1222.2	1484.09	1359.71	1287.84	1361.54	1420.54
Cdkl4	102.026	0.518618	0.13911	3.72813	0.000192907	0.0016671	97.3577	80.7818	98.9053	65.8389	78.7796	82.6221	125.606	101.859	129.538	129.328	97.6012	136.1
Alcam	7903.94	-0.384248	0.103091	-3.72725	0.000193582	0.00167202	9413.44	9877.75	6963.84	9442	8426.91	9575.61	7707.83	7586.46	5704.08	7633.59	6363.6	6152.13
Fbxo7	2788.03	0.341129	0.0915699	3.72535	0.000195048	0.00168377	2419.47	2498.02	2381.6	2424.28	2700.3	2334.31	2784.08	2900.94	3152.09	3022.35	2783.59	4055.35
Me1	1649.04	0.433192	0.116302	3.72471	0.000195541	0.00168712	1443.26	1477.06	1427.38	1295.61	1443.18	1332.4	1782.51	1811.05	1944.83	1657.35	1505.01	2668.83
Slc35f5	1617.26	-0.33724	0.0905847	-3.72292	0.000196931	0.00169818	1715.6	1854.25	1899.43	1946.95	1752.43	1664.79	1365.28	1419.91	1491.01	1611.71	1593.83	1091.99
Cfdp1	3396.98	-0.429823	0.115458	-3.72278	0.000197043	0.00169822	4548.19	3193.37	4152.9	4299.51	4057.15	3148.19	3206.77	2605.55	3026.08	3204.94	3086.15	2235.01
Akap17b	885.578	-0.237797	0.0638869	-3.72215	0.000197535	0.00170155	902.533	1061.97	931.733	994.637	965.47	889.849	764.557	859.69	789.565	832.479	854.011	780.447
Leprot	1685.12	0.303733	0.0816109	3.72172	0.000197873	0.00170353	1553.78	1340.36	1670.15	1408.48	1615.82	1464.4	2088.33	1679.66	2023.26	1949.7	1790.01	1637.45
Trim66	1536.15	-0.702158	0.188746	-3.72013	0.00019912	0.00171334	1323.54	2407.92	1780.3	2092.74	1895.74	1915.5	894.532	1599.19	1223.12	1283.5	1395.7	622.018
Tmem47	2573.75	-0.524086	0.140941	-3.71847	0.000200434	0.00172371	3365.42	3020.62	2436.67	3664.64	2654.2	3075.06	2514.3	2141.08	1779.16	2801.74	1535.27	1896.89
Aplf	260.973	-0.380267	0.102297	-3.71728	0.00020138	0.00172999	256.551	308.835	284.353	310.383	297.519	311.495	214.076	247.517	243.214	255.395	173.73	228.605
Syt12	136.485	-0.424391	0.114167	-3.71728	0.000201382	0.00172999	169.718	153.485	162.969	136.38	163.426	152.898	121.237	120.194	123.37	132.588	112.241	89.3155
Tor1b	1076.62	0.244208	0.0657065	3.71665	0.000201883	0.00173315	1035.41	962.546	953.088	995.813	965.47	1004.76	1249.5	1070.54	1213.43	1013.97	1227.82	1227.02
Tstd3	411.737	-0.488513	0.131443	-3.71654	0.000201968	0.00173315	505.208	380.917	517.005	560.806	522.125	400.765	423.783	308.633	370.109	374.942	318.18	258.377
Ocrl	2989.3	0.170981	0.0460089	3.71625	0.000202201	0.00173421	2707.6	3025.59	2664.82	2955.69	2785.78	2729.38	3163.08	3191.24	3222.59	3144.07	3236.46	3045.23
Pcdh10	7613.35	-0.258006	0.0694562	-3.71466	0.000203477	0.00174421	8246.46	9191.73	7413.41	8526.13	7926.57	8444.54	6974.95	7365.43	6150.85	7668.37	6467.06	6984.68
Abcc1	681.149	-0.231945	0.0624592	-3.71354	0.000204378	0.00175099	739.393	731.386	747.41	697.186	738.35	761.642	589.801	661.065	661.789	577.084	592.439	676.246
Hs1bp3	435.156	0.437575	0.117887	3.71182	0.000205771	0.00176198	369.696	354.819	401.241	289.221	470.164	331.438	481.671	409.473	535.776	523.831	478.246	576.297
Mrps23	1549.53	0.233302	0.0628569	3.71164	0.000205924	0.00176234	1557.72	1336.63	1384.67	1447.28	1383.67	1442.56	1858.97	1576.78	1705.14	1624.75	1746.09	1530.06
Ccdc127	2450.99	0.20528	0.0553122	3.71129	0.000206209	0.00176382	2110.29	2511.69	2128.71	2227.94	2287.12	2386.54	2643.18	2576.01	2742.33	2656.11	2485.9	2656.07
Fads3	2289.25	-0.2512	0.0677089	-3.71	0.000207263	0.00177189	2516.83	2328.38	2656.96	2365.5	2678.51	2384.64	2020.62	2118.67	2307.89	1897.53	1929.58	2265.85
Otud5	2942.24	0.20847	0.056195	3.70975	0.00020746	0.00177262	2989.15	2609.87	2742.38	2761.7	2683.54	2600.22	3317.09	2908.07	3228.76	3231.02	3305.75	2929.33
Lrfn2	1015.45	0.313642	0.0845833	3.70808	0.000208833	0.00178339	895.954	864.365	940.725	944.082	921.051	868.007	1050.72	1046.09	1082.13	1017.23	1129.25	1425.86
Cyp7b1	85.5127	-0.646134	0.174264	-3.70778	0.00020908	0.00178454	103.936	85.753	83.1704	82.2986	137.445	132.955	78.6402	72.3199	65.2096	58.6865	68.3209	57.4171
E130307A14Rik	980.784	-0.21591	0.0582378	-3.70738	0.000209413	0.00178643	1110.4	970.625	1080.09	1108.68	1086.99	972.471	925.114	862.746	888.26	942.244	923.308	898.471
Stk35	1023.77	0.3779	0.101948	3.70679	0.000209906	0.00178967	873.588	967.518	832.828	807.702	878.309	980.069	1118.44	1159.16	1110.33	946.592	1101.92	1508.79
Arfgap3	1124.79	-0.283086	0.0763872	-3.70593	0.000210614	0.00179474	1149.87	1161.39	1419.52	1299.14	1269.69	1112.07	966.619	1012.48	1090.94	1035.71	1079.47	900.598
Icmt	2008.94	0.213703	0.0576863	3.70457	0.000211752	0.00180347	1757.7	2015.82	1834.24	1809.39	1768.35	1972.48	2029.35	2291.83	2170.42	2026.86	2281.92	2148.89
Pafah1b2	10466.9	0.233045	0.0629239	3.7036	0.000212562	0.00180939	9264.77	10504.1	8616	9479.62	9606.09	10262.2	11503.3	11676.1	11016	11760.1	10032.4	11882.1
Adat1	291.887	0.345953	0.0934687	3.70127	0.00021452	0.00182508	268.392	245.452	242.768	246.896	228.796	311.495	329.852	310.67	356.009	310.821	300.612	350.882
Bcl2l13	2566.43	0.275651	0.0744842	3.7008	0.000214923	0.00182656	1985.31	2592.47	2183.79	2247.93	2333.22	2582.18	2646.46	3031.32	2781.1	2608.29	2870.45	2934.65
Taf5	374.652	0.351857	0.095075	3.70084	0.000214887	0.00182656	311.808	336.798	345.045	367.992	331.042	283.004	404.123	375.86	442.368	490.141	445.062	362.578
Gse1	561.843	0.475187	0.128413	3.70046	0.000215213	0.00182707	538.099	431.251	496.775	443.237	470.164	442.55	619.291	621.34	459.111	600.993	785.69	833.611
Gemin8	126.773	0.589244	0.159232	3.70053	0.000215147	0.00182707	109.199	107.502	130.375	96.4069	93.027	72.1756	127.79	118.156	171.836	136.935	183.49	174.378
Kifap3	15767.4	-0.255054	0.068952	-3.699	0.000216449	0.00183623	16021.9	18775.6	16347.5	16714.8	17236.8	17844.5	12796.5	15812.6	14811.4	14946.6	12763.3	15137.9
Lrrn1	1397.73	0.456173	0.123326	3.69891	0.000216526	0.00183623	1256.44	1150.21	1186.86	1095.75	1253.77	1128.22	1655.81	1397.51	1608.21	1438.91	1275.65	2325.39
Tmem42	574.777	-0.319663	0.0864238	-3.69878	0.000216639	0.00183623	695.976	564.23	644.009	644.28	679.684	603.996	576.695	478.737	554.282	542.307	478.246	434.881
Mak16	361.777	0.315119	0.0852174	3.69783	0.000217451	0.00184213	311.808	328.72	292.22	300.978	312.604	385.57	405.215	382.99	378.921	380.375	420.661	441.261
Mapkapk2	1027.76	0.293188	0.0792946	3.69745	0.000217775	0.00184342	819.647	1031.52	907.007	955.839	867.414	957.276	1001.57	1201.94	1124.42	1015.06	1218.06	1233.4
Dlg2	15221.2	0.320721	0.0867428	3.69738	0.000217835	0.00184342	11876.3	15368.4	14210.9	12899.7	13109.3	13748.5	15532.5	17245.8	16975.6	15281.3	15640.6	20765.8
Jpt1	9567.89	0.175044	0.0473879	3.69385	0.000220881	0.0018682	9208.2	8708.9	9501.66	8443.83	9340.42	8729.45	9690.22	10198.1	10626.5	9601.76	10182.7	10582.8
Fam210b	1524.46	-0.315609	0.0854645	-3.69287	0.000221739	0.00187445	1787.96	1631.17	1500.44	1528.4	1807.74	1886.06	1503.99	1404.64	1350.9	1499.77	1187.81	1204.7
Etl4	2132.67	-0.615293	0.166632	-3.69252	0.000222046	0.00187605	2094.51	3239.35	2191.65	2478.36	1923.4	3555.6	1303.02	2403.87	1624.95	1505.2	1731.45	1540.69
Brk1	4683.8	0.358663	0.0971453	3.69203	0.000222469	0.00187863	4849.47	3574.91	4234.95	4114.93	4208.01	3649.62	6147.04	4242.43	5293.43	5299.17	5692.1	4899.59
Hhipl1	137.504	-0.531402	0.14403	-3.68952	0.000224674	0.00189624	161.824	157.214	159.597	144.61	134.931	217.476	81.9168	124.268	112.795	107.592	118.097	129.72
Kank4	43.694	-1.21736	0.330006	-3.68891	0.00022522	0.00189984	51.3102	64.6255	46.0809	39.9736	82.132	81.6724	27.3056	42.7808	18.5054	45.6451	13.6642	10.6328
Limk1	3015.46	-0.23361	0.0633399	-3.6882	0.00022585	0.00190414	3125.97	3266.69	3375.14	3251.97	3302.88	3231.76	2528.5	3153.56	2699.15	2780	2969.03	2500.83
Hmgb3	2789.46	0.27216	0.0738294	3.68634	0.000227501	0.00191704	2937.84	2343.29	2447.91	2341.98	2666.77	2428.33	3459.07	2779.73	3097.46	2965.84	2926.08	3079.26
Emc9	250.778	-0.456559	0.123905	-3.68475	0.000228931	0.00192807	360.487	246.074	287.725	277.464	308.414	262.111	210.799	228.164	169.192	257.569	220.579	180.757
Sc5d	2529.54	-0.20579	0.0558615	-3.68394	0.000229653	0.00193211	2857.58	2754.66	2562.55	2661.77	2784.94	2634.41	2422.55	2254.14	2273.52	2643.07	2281.92	2223.32
R74862	370.731	0.38721	0.105105	3.68401	0.000229591	0.00193211	336.805	298.893	323.69	283.342	370.432	315.293	462.011	343.265	496.122	371.681	442.134	405.109
Hectd2	1217.66	0.263071	0.071413	3.68379	0.000229788	0.00193221	994.628	1194.95	1110.44	1241.53	1042.57	1055.09	1401.32	1417.88	1267.18	1336.75	1357.63	1191.94
Cnot10	1280.89	0.23374	0.0634558	3.68351	0.000230047	0.00193337	1298.54	1181.28	1123.92	1208.61	1076.1	1180.45	1403.51	1290.55	1409.94	1323.71	1534.29	1339.73
Rbbp7	5017.57	0.151326	0.0410855	3.6832	0.000230323	0.00193467	4690.28	4799.68	4665.41	4766.26	4939.65	4663.87	5289.64	5281.39	5298.72	4905.76	5293.89	5616.24
Kremen2	13.2522	-1.5511	0.421318	-3.68153	0.000231836	0.00194634	19.7347	16.7778	34.8417	7.05416	25.9805	14.2452	3.27667	9.16731	7.9309	7.60751	3.90405	8.50623
Actl6a	278.492	0.331619	0.0901073	3.68026	0.000232992	0.00195502	255.235	231.16	234.9	271.585	225.444	264.011	337.497	268.908	310.186	328.21	330.868	283.896
Epop	376.403	-0.456911	0.124161	-3.67998	0.000233255	0.00195619	403.903	411.366	431.587	470.278	465.973	431.154	275.241	380.953	326.048	280.391	406.021	233.921
Frg2f1	419.139	0.342678	0.0931641	3.67822	0.000234871	0.0019687	372.328	361.033	333.806	383.276	404.793	361.828	444.535	424.752	453.824	420.587	484.102	584.804
Gapdh	41544.5	-0.296094	0.0805175	-3.67739	0.000235635	0.00197406	44183.3	42980.9	46582.2	39275.2	49371.4	52362.4	36294.6	41324.2	37661.2	37457.2	31967.3	39074.5
Hs3st2	874.609	0.388148	0.105584	3.6762	0.000236732	0.00198221	613.091	851.316	872.165	677.2	779.416	749.297	778.756	952.382	1066.27	1107.44	985.772	1062.22
Ptpn1	3627.87	0.243001	0.0661165	3.67535	0.000237523	0.00198779	2962.83	3517.12	3315.58	3453.01	3210.69	3475.82	3781.28	4023.43	3813	3862.44	4507.22	3611.96
Zfp385c	7.16022	-2.11741	0.576194	-3.67483	0.00023801	0.00199081	11.8408	12.428	8.9914	4.70278	18.4378	13.2955	2.18445	7.13013	0.881211	0	3.90405	2.12656
Dipk1b	1821.96	-0.277876	0.0756826	-3.6716	0.000241039	0.00201509	2165.55	1798.95	2196.15	1838.79	2034.02	1951.59	1692.95	1611.41	1634.65	1709.52	1822.21	1407.78
Fam199x	528.097	-0.395303	0.107682	-3.67104	0.000241563	0.00201841	560.465	699.695	539.484	594.901	563.191	638.184	488.224	486.886	389.495	528.179	357.22	491.235
Tmem101	711.899	-0.279161	0.07605	-3.67076	0.000241834	0.00201943	799.912	766.806	794.615	690.132	775.225	855.661	649.874	685.511	642.403	625.989	548.519	708.144
Ptch1	709.434	-0.407513	0.11102	-3.67064	0.00024194	0.00201943	888.06	690.374	846.315	728.93	967.146	733.152	694.655	559.206	593.936	643.378	481.174	686.878
Anapc7	1773.43	0.205795	0.0560748	3.67001	0.000242536	0.00202334	1661.66	1702.63	1658.91	1515.47	1607.44	1736.01	1724.62	1881.34	1988.01	1885.58	2042.79	1876.69
Stc2	1647.48	-1.20936	0.329631	-3.66883	0.000243666	0.0020317	1514.31	2526.61	2425.43	2653.54	2493.29	2188.06	731.79	1347.59	1053.05	1371.53	1183.9	280.706
Cep170b	9508.06	-0.374599	0.102111	-3.66854	0.000243937	0.00203289	9644.99	10760.1	11062.8	10401.4	10864	11679.2	6364.39	10746.1	7717.64	8133.51	8297.08	8425.43
Rab5b	4969.59	-0.16808	0.0458286	-3.66757	0.000244867	0.00203957	5483.61	5179.36	5176.8	4875.6	5533.85	5302.06	4762.1	4693.66	4781.45	4785.12	4350.09	4711.39
Ankrd39	200.726	-0.350235	0.0955137	-3.66686	0.00024555	0.00204419	247.341	210.654	251.759	209.274	221.253	211.778	196.6	163.993	176.242	174.973	186.418	158.429
Tmem50a	2394.15	-0.285542	0.0778898	-3.66598	0.000246396	0.00205016	2810.22	2470.06	2762.61	2251.45	2943.34	2545.14	2032.63	2167.56	2367.81	2297.47	1918.84	2162.71
Pigu	1266.88	-0.181129	0.0494118	-3.66571	0.000246653	0.00205123	1314.33	1331.66	1316.12	1356.75	1450.72	1307.71	1210.18	1156.1	1253.96	1142.21	1198.54	1164.29
Slc39a7	248.546	-0.443776	0.121077	-3.66523	0.000247117	0.00205401	273.654	302	271.99	339.776	227.12	304.847	207.523	232.239	182.411	184.754	260.595	195.643
Prkacb	17455	-0.216738	0.0591374	-3.66498	0.000247354	0.0020549	19086.1	19725.1	18303.1	17084	18402.6	19976.5	16133.2	16746.6	15683.8	17148.4	14290.8	16879.6
Atg4b	3086.24	0.200337	0.0546664	3.66472	0.000247614	0.00205514	2826.01	2778.27	3006.5	2653.54	3082.46	2886.07	3426.31	3010.95	3456.11	3194.07	3318.44	3396.11
Psrc1	189.309	0.500214	0.136496	3.66469	0.000247641	0.00205514	130.249	169.642	166.341	174.003	142.474	157.647	199.877	220.015	225.59	255.395	275.235	155.239
Yod1	501.04	0.507747	0.138557	3.66452	0.000247798	0.00205537	447.319	467.913	323.69	393.857	326.014	522.323	555.942	606.061	497.884	670.548	482.15	718.777
Pdlim3	180.899	-1.01723	0.277611	-3.66424	0.000248071	0.00205647	174.981	341.148	171.96	278.639	203.654	282.055	62.2568	204.737	105.745	148.89	142.498	54.2272
Lman1	1547.08	0.234026	0.0638696	3.66412	0.00024819	0.00205647	1357.75	1433.57	1381.3	1461.39	1398.76	1495.74	1738.82	1683.73	1669.89	1825.8	1420.1	1698.06
Rnf169	1374.37	0.408459	0.111518	3.66272	0.000249553	0.00206668	1122.25	1314.88	1067.73	1178.05	1136.44	1264.97	1377.3	1591.04	1512.16	1318.27	1456.21	2153.14
Arhgap15	26.5599	0.943363	0.257612	3.66196	0.000250295	0.00207175	21.0503	11.8066	15.7349	27.041	13.4093	21.8426	40.4123	35.6507	38.7733	29.3433	25.3763	38.2781
Trib3	171.221	-0.910895	0.248853	-3.66038	0.000251843	0.00208347	185.506	225.568	284.353	264.531	222.93	158.596	110.315	131.398	112.795	165.192	155.186	38.2781
Rabgap1	5177.4	0.156853	0.0428553	3.66005	0.000252162	0.00208503	4574.5	5237.15	4985.73	4889.71	4861.71	4819.62	5634.79	5301.76	5558.68	5427.41	5271.44	5566.27
Spopl	895.765	0.408399	0.1116	3.6595	0.000252711	0.00208848	795.965	754.999	703.577	786.539	762.654	813.875	1176.33	885.155	807.189	1297.62	888.171	1077.1
BC003965	1160.49	0.322518	0.0881396	3.65917	0.000253034	0.00209006	1182.77	933.341	1071.1	1053.42	938.651	1013.31	1443.92	1122.49	1235.46	1415	1383.99	1132.39
Prdm2	2434.43	0.277298	0.0758045	3.65807	0.000254124	0.00209797	1916.9	2506.72	2096.12	2150.34	2170.63	2359.95	2413.82	2836.77	2715.01	2501.78	2603.02	2942.09
Ankrd34b	511.416	-0.504159	0.137847	-3.65739	0.000254796	0.00210243	626.247	624.506	575.449	557.279	558.162	656.228	476.21	447.161	390.376	542.307	256.691	426.375
Nipal2	137.448	-0.431668	0.118083	-3.65563	0.000256549	0.0021158	143.405	159.078	144.986	176.354	157.559	165.244	133.251	126.305	122.488	126.067	106.385	88.2522
Cep97	405.372	-0.352464	0.0964613	-3.65394	0.000258249	0.0021276	421.006	468.535	465.305	470.278	397.251	504.28	339.682	365.674	348.959	432.541	294.756	356.199
Ret	522.174	-0.382811	0.104765	-3.654	0.000258183	0.0021276	488.104	634.448	618.158	547.873	620.18	635.335	353.881	551.057	459.111	472.752	457.75	427.438
Rabggta	1150.38	-0.217594	0.0595683	-3.65285	0.000259341	0.00213549	1159.08	1284.43	1227.33	1194.5	1288.97	1264.97	986.279	1139.8	1098.87	997.671	1141.93	1020.75
Dop1b	2940.49	-0.372484	0.101991	-3.65214	0.00026006	0.00214031	2893.1	3977.57	3297.59	3028.59	3452.06	3255.5	1990.03	3006.88	2585.47	2524.61	2454.67	2819.82
Hlcs	381.245	0.432643	0.118509	3.6507	0.000261526	0.00215125	307.861	408.259	301.212	277.464	295.005	353.281	428.152	459.384	419.456	349.945	441.158	533.766
Tex2	3775.27	0.220595	0.0604372	3.64999	0.000262252	0.00215611	3037.82	3824.71	3449.32	3468.3	3455.41	3679.06	3826.06	4164	3982.19	4180.87	3943.09	4292.46
Galnt14	488.268	0.490959	0.134515	3.64984	0.000262407	0.00215627	427.585	320.02	422.596	440.885	469.326	358.029	629.121	480.775	586.005	408.632	702.729	613.512
Doc2b	1748.43	0.571103	0.15648	3.64968	0.000262565	0.00215646	1434.05	1343.46	1591.48	1182.75	1475.02	1414.07	1860.06	1767.25	2159.85	1668.22	1684.6	3400.37
Chmp2b	2477.41	0.259082	0.0710376	3.64711	0.000265203	0.002177	2312.9	2215.91	2082.63	2339.63	2186.55	2395.09	2838.69	2504.71	2589	2938.67	2340.48	2984.63
Slc8a3	1487.17	0.257349	0.0705716	3.64663	0.0002657	0.00217995	1486.68	1293.13	1311.62	1261.52	1433.96	1342.85	1822.92	1465.75	1475.15	1624.75	1716.81	1610.87
Obscn	61.7244	-0.695964	0.190913	-3.64546	0.000266917	0.0021888	57.8884	80.1604	77.5508	62.3118	90.5128	88.3201	42.5968	51.9481	42.2981	30.43	50.7526	65.9233
Zfp609	2272.94	-0.349928	0.0960122	-3.64462	0.000267786	0.00219479	2151.08	3005.08	2568.17	2461.9	2588.83	2504.3	1725.71	2262.29	1973.03	1882.32	1802.69	2349.85
Rad51c	182.213	-0.443058	0.12166	-3.64179	0.000270752	0.00221796	167.087	218.111	221.413	221.03	215.387	215.577	156.188	167.049	157.737	180.407	158.114	108.454
Zfp874a	534.981	-0.485309	0.133276	-3.6414	0.000271163	0.00222018	657.823	504.576	708.072	737.16	664.599	474.839	493.685	396.232	475.854	523.831	446.038	337.06
Med22	1466.14	-0.267073	0.0734316	-3.63703	0.000275796	0.00225695	1706.39	1453.45	1689.26	1737.68	1572.24	1455.86	1353.27	1315	1419.63	1360.66	1394.72	1135.58
Lcor	554.274	0.329076	0.0904882	3.63668	0.000276178	0.00225891	469.685	559.88	506.89	473.805	445.859	488.135	678.271	576.522	534.895	579.258	612.936	725.156
Lrrc42	784.135	0.238432	0.0655736	3.6361	0.0002768	0.00226284	676.242	647.497	777.756	710.119	782.768	724.605	862.857	802.649	903.241	849.867	850.107	821.915
Fra10ac1	530.074	0.259263	0.0713127	3.63558	0.000277355	0.0022662	515.733	453.621	527.121	497.318	449.212	458.695	598.539	538.834	628.303	544.48	563.159	585.867
Gaa	7964.55	-0.417367	0.114812	-3.63524	0.000277725	0.00226806	7883.35	10194	8884.62	8709.54	8589.5	10388.5	5599.83	8837.29	6036.29	7624.9	7024.36	5802.32
Lhpp	1318.81	-0.23571	0.0648761	-3.63323	0.000279891	0.00228458	1530.1	1263.3	1471.22	1408.48	1527.82	1362.79	1217.83	1146.93	1333.27	1195.47	1181.95	1186.62
Laptm4a	5481.61	0.259878	0.0715363	3.63282	0.000280344	0.0022871	5342.84	4658.63	5093.63	5355.29	4766.17	4723.7	6925.8	5197.87	6085.64	5775.19	5825.82	6028.79
Snu13	1873.58	-0.327142	0.09006	-3.63249	0.000280696	0.0022888	2365.53	1751.1	2204.02	2129.18	2172.31	1892.71	1896.1	1401.58	1737.75	1673.65	1711.93	1547.07
Alkbh6	574.398	-0.378946	0.104367	-3.63091	0.000282426	0.00230172	701.239	585.357	692.337	671.321	636.104	612.543	566.864	518.462	471.448	482.533	585.607	368.958
Sirt5	334.159	-0.31032	0.0855182	-3.62871	0.000284845	0.00232024	377.59	354.197	368.647	367.992	348.642	404.563	312.376	284.187	333.979	322.776	284.02	250.934
Basp1	27422	0.28107	0.0774904	3.62716	0.000286561	0.00233303	25891.9	24890.1	22711.1	26106.3	25450	23505.5	30267.7	28100.9	26392.3	32724.2	35489.8	27533.6
Eri1	845.514	0.277303	0.0764586	3.62684	0.000286912	0.00233468	780.178	742.571	796.862	771.255	729.969	767.341	1010.31	810.798	954.351	1055.27	814.97	912.294
Zfp92	74.4083	-1.05403	0.290832	-3.62417	0.000289887	0.00235769	61.8353	134.843	85.4183	116.394	112.303	91.1692	38.2279	78.4314	38.7733	63.0336	57.5847	14.8859
Paxip1	1309.28	0.211569	0.0583838	3.62377	0.000290345	0.0023602	1215.66	1212.97	1209.34	1269.75	1229.47	1144.36	1442.83	1289.54	1406.41	1307.4	1425.95	1557.7
Adam9	1539.69	-0.376757	0.103994	-3.62289	0.000291332	0.00236702	1443.26	2094.73	1570.12	1801.16	1614.14	1910.75	1131.54	1577.8	1326.22	1454.12	1313.71	1238.72
Cert1	1973.98	0.261478	0.0721939	3.62188	0.000292465	0.00237328	1749.81	1997.8	1673.52	1792.93	1556.32	1999.07	2163.7	2241.92	2011.8	2136.62	2063.29	2300.94
Mfsd12	1470.65	-0.221401	0.0611278	-3.62194	0.000292401	0.00237328	1618.24	1413.06	1765.69	1500.19	1671.13	1535.63	1311.76	1406.67	1359.71	1361.74	1355.68	1348.24
Rtkn	87.4009	-0.666594	0.18405	-3.62181	0.000292551	0.00237328	114.461	88.2386	111.269	99.934	117.331	112.062	89.5624	74.3571	63.4472	85.8562	38.0645	54.2272
Xrn2	2880.32	0.223893	0.0618495	3.61996	0.000294647	0.00238906	2779.96	2731.05	2536.7	2655.89	2574.59	2664.8	3018.91	2875.48	3092.17	3188.63	2865.57	3580.06
Wdr53	295.159	0.323239	0.0893035	3.61955	0.000295114	0.00239041	290.758	236.753	267.494	253.95	240.529	287.753	357.157	282.149	342.791	315.168	336.724	330.68
Syndig1	815.25	0.331439	0.0915667	3.61965	0.000295002	0.00239041	685.451	736.357	709.196	600.78	850.653	745.498	924.022	781.259	954.351	962.893	826.682	1005.86
Rfwd3	807.054	0.259457	0.0716971	3.6188	0.000295973	0.00239614	702.555	727.036	748.534	787.715	799.53	641.983	938.221	808.761	898.835	892.252	812.042	927.18
Homer1	3775.64	0.276254	0.0763591	3.61782	0.000297093	0.00240399	3082.56	3876.28	3240.27	3770.45	3164.6	3352.37	4125.33	4170.11	3727.52	4711.22	4047.52	4039.4
Tpm1	4612.19	-0.12729	0.0351944	-3.61678	0.000298296	0.00241128	4816.58	4841.32	4756.45	4852.09	4818.13	4808.22	4529.45	4454.29	4412.22	4466.69	4476.97	4113.83
Lrrn3	4612.41	-0.272828	0.075434	-3.61677	0.000298298	0.00241128	5538.87	4940.74	4931.78	4850.91	5057.82	4963.97	4428.97	4090.66	4301.19	4266.73	3346.75	4630.58
Sugp2	5836.25	0.179964	0.0497695	3.61595	0.000299251	0.00241775	5395.46	5573.32	5475.76	5262.41	5631.91	5494.84	5739.64	6151.27	6178.17	5857.78	6487.55	6786.91
Slc19a2	490.194	0.381133	0.105408	3.61579	0.000299432	0.00241799	313.124	503.333	441.702	399.736	441.669	450.148	515.53	532.723	576.312	523.831	645.144	539.083
Tomm40	2252.27	-0.233865	0.064684	-3.6155	0.000299763	0.00241943	2405	2506.1	2298.43	2566.54	2225.11	2604.97	2062.12	2305.07	1914.87	1969.26	2193.1	1976.64
Nek1	1998.24	-0.198361	0.0548704	-3.61508	0.000300259	0.0024222	2018.2	2187.32	2118.6	2155.05	2247.73	2079.8	1915.76	1940.41	1779.16	1996.43	1679.72	1860.74
Smpd3	9346.38	0.309078	0.0855119	3.61445	0.000300991	0.00242687	7521.54	9081.74	8620.5	7484.47	8618.83	8762.69	8927.84	10982.4	10189.4	9451.79	10068.5	12446.7
Crb3	47.4487	1.0187	0.281912	3.61354	0.000302045	0.00243413	36.8381	31.0699	46.0809	31.7437	25.1424	18.0439	60.0723	49.9109	52.8726	114.113	67.3448	36.1515
Eci2	432.616	-0.340291	0.094191	-3.61277	0.000302939	0.00243887	538.099	443.679	539.484	469.102	480.221	432.104	394.293	365.674	393.901	448.843	319.156	366.831
Ccdc73	285.977	-0.419466	0.116103	-3.61288	0.00030282	0.00243887	373.643	303.243	322.566	309.207	343.613	311.495	289.439	255.666	231.758	232.572	175.682	282.832
Ttc38	117.908	-0.433378	0.120018	-3.61093	0.000305103	0.00245504	146.037	139.815	128.127	114.042	130.741	153.848	97.208	115.101	108.389	101.071	85.8891	94.6319
Acss2	1437.89	-0.177875	0.0492811	-3.60939	0.00030692	0.00246841	1535.36	1486.39	1534.16	1513.12	1535.37	1555.57	1379.48	1317.04	1429.32	1415	1238.56	1315.28
Mob4	3840.58	0.351834	0.0975429	3.60697	0.000309791	0.00249024	3948.25	2979.61	3299.84	3484.76	3405.96	3132.04	5238.31	3594.6	3968.09	4649.28	3899.17	4487.04
Trmt6	727.757	-0.320492	0.0888618	-3.60664	0.000310193	0.00249222	802.544	831.431	719.312	764.201	784.444	944.931	731.79	733.385	579.837	604.254	590.487	646.474
Zfp46	3560.26	0.276435	0.0766612	3.60593	0.000311042	0.00249777	3165.44	3518.36	3120.01	3048.57	3071.57	3394.15	3602.16	3876.75	3914.34	3552.71	3714.7	4744.35
Tbc1d10b	2267.25	-0.241204	0.0669092	-3.60494	0.00031223	0.00250604	2365.53	2588.13	2387.22	2245.58	2575.42	2572.68	1812	2306.09	2037.36	2056.2	2209.69	2051.07
Spats2	1366.91	-0.254221	0.0705234	-3.60478	0.000312419	0.0025063	1344.59	1547.28	1552.14	1381.44	1607.44	1485.3	1194.89	1308.89	1327.98	1343.27	1091.18	1218.52
Inpp5d	135.419	0.593643	0.164767	3.60291	0.000314673	0.00252183	142.09	130.494	85.4183	106.988	90.5128	92.1189	228.275	149.733	149.806	141.282	166.898	141.416
Armc10	1107.15	0.303796	0.084318	3.60298	0.000314596	0.00252183	943.318	963.789	1084.59	986.407	1035.87	932.585	1208	1171.38	1346.49	1091.13	1068.73	1453.5
Supt16	2322.54	0.215085	0.0597021	3.60264	0.000315006	0.00252323	2069.51	2283.64	2108.48	2022.19	2247.73	2160.52	2393.06	2582.13	2458.58	2395.28	2332.67	2816.63
Tmem200c	190.888	0.672312	0.186665	3.60171	0.00031613	0.00253095	161.824	147.271	200.059	112.867	139.96	121.559	209.707	189.458	209.728	206.49	207.891	383.844
Mtcp1	121.933	0.511956	0.142159	3.60129	0.000316646	0.0025338	118.408	70.8394	86.5422	110.515	107.274	112.062	160.557	138.528	120.726	152.15	135.666	149.922
6330403K07Rik	4691.22	0.376489	0.104585	3.59982	0.000318438	0.00254471	4752.11	3478.59	4149.53	3561.18	4843.27	3712.29	6044.37	4413.55	5227.34	5371.99	4896.65	5843.78
Cyb561d1	444.555	0.353282	0.0981385	3.59983	0.000318428	0.00254471	369.696	443.057	341.673	379.749	368.756	435.903	475.118	497.072	493.478	441.236	474.342	614.575
Zfp932	690.204	0.467461	0.129858	3.59978	0.000318489	0.00254471	648.613	465.428	646.257	560.806	615.152	542.267	989.555	554.113	832.744	766.185	743.721	917.61
Kcnk10	723.657	-0.402292	0.111764	-3.59949	0.000318846	0.00254628	611.775	945.769	905.883	895.879	754.273	828.12	522.083	744.589	642.403	592.299	618.792	622.018
Slc26a11	102.031	-0.484463	0.134683	-3.59706	0.00032184	0.00256761	111.83	114.959	134.871	125.799	120.684	107.314	68.8101	82.5058	101.339	68.4676	87.8411	99.9483
Dnd1	45.964	-0.801191	0.222733	-3.59709	0.000321794	0.00256761	60.5197	55.3045	61.8158	70.5416	38.5517	64.5782	38.2279	40.7436	28.1987	23.9093	46.8486	22.3289
Pcdhga5	390.911	0.33394	0.0928619	3.59609	0.000323035	0.00257584	318.386	362.275	337.177	337.424	358.699	358.979	380.094	455.31	445.011	385.809	414.805	536.956
Hbegf	701.648	-0.28692	0.0797973	-3.59561	0.000323633	0.00257932	853.854	686.645	799.11	721.876	846.462	720.806	700.116	598.931	604.511	685.763	592.439	609.259
Ldhb	7685.77	-0.302226	0.0840964	-3.59381	0.000325882	0.00259575	8343.82	8608.23	8091.13	8466.17	8778.06	8639.23	7072.15	7641.46	7143.98	7485.79	6784.26	5174.98
Mocs3	261.849	0.315809	0.0878785	3.5937	0.000326021	0.00259575	231.554	240.481	237.148	196.341	243.882	247.866	293.808	257.703	280.225	298.866	324.036	290.275
Slc7a3	2003.77	-0.893409	0.248661	-3.59288	0.000327048	0.00260131	2094.51	2753.42	2697.42	3018.01	2668.45	2398.89	1228.75	1567.61	1559.74	1900.79	1614.32	543.336
Spon1	648.28	0.989709	0.275459	3.59294	0.000326967	0.00260131	563.096	381.539	410.232	269.234	467.649	513.776	939.313	601.987	741.979	722.713	572.919	1594.92
Sar1a	5480.37	-0.177517	0.0494219	-3.59187	0.000328314	0.00261008	5515.18	5989.66	5871.38	5870.24	5921.88	5732.26	4895.35	5446.4	5358.64	5364.38	5114.3	4684.81
Cdkn1c	81.6876	-0.696362	0.193899	-3.59137	0.000328945	0.00261248	90.7795	60.2757	116.888	105.812	137.445	95.9176	52.4268	49.9109	66.0908	66.294	69.2969	69.1132
Plxnc1	3748.59	0.547887	0.152552	3.59149	0.000328798	0.00261248	3397	2843.52	3084.05	2701.74	3408.48	2836.69	4667.08	3481.54	4299.43	3626.61	3580.99	7055.92
Mfap3l	2739.04	-0.412414	0.114898	-3.58939	0.000331451	0.00263107	2862.84	3807.93	2458.02	3311.93	2899.76	3423.59	2340.64	2757.32	1976.56	2591.99	2464.43	1973.45
Smyd5	2041.26	-0.224915	0.0626828	-3.58814	0.000333042	0.00264238	2156.34	2246.98	2239.98	2028.07	2299.7	2227	1799.99	2006.62	1980.96	1788.85	1673.86	2046.81
Golga7b	5149.47	0.197039	0.0549359	3.58671	0.000334874	0.00265559	4945.51	4698.39	4849.73	4889.71	4641.29	4770.24	5452.38	5577.8	5534.88	5460.02	6117.64	4856
Gm5532	17.1113	1.0462	0.291852	3.58469	0.000337479	0.00267491	7.89387	10.5638	13.4871	14.1083	13.4093	7.59743	25.1212	26.4833	24.6739	21.7357	25.3763	14.8859
1110002E22Rik	117.52	0.838643	0.234061	3.58302	0.000339645	0.00269073	72.3605	116.823	65.1876	57.609	59.5038	132.005	131.067	180.29	104.864	139.109	136.642	214.782
Pdia5	144.83	-0.531427	0.148352	-3.58222	0.000340692	0.00269712	142.09	155.35	159.597	233.963	174.321	162.395	120.145	108.989	115.439	146.716	131.762	87.1889
Zfp772	461.329	0.320887	0.0895798	3.58214	0.000340791	0.00269712	382.853	387.131	449.57	398.56	402.279	441.601	547.204	485.868	553.4	444.496	452.87	590.12
Hip1	8779.58	-0.400252	0.111769	-3.58106	0.000342197	0.0027069	8829.29	9614.28	9176.84	11468.9	9970.65	10878.6	6665.85	9553.36	7357.23	7710.75	8380.04	5749.15
Cap1	7558.74	-0.200872	0.0560949	-3.58093	0.000342373	0.00270694	7671.53	8462.83	7916.92	7816.01	8069.89	8563.25	6598.13	7501.92	7342.25	7163.01	6316.75	7282.4
Clcn2	1151.1	-0.2725	0.0761468	-3.57861	0.000345424	0.00272725	1344.59	1137.78	1417.27	1310.9	1168.29	1184.25	1076.93	995.163	1067.15	986.803	1169.26	954.825
Wdr36	1504.02	0.248459	0.0694292	3.5786	0.000345443	0.00272725	1415.63	1354.65	1375.68	1429.64	1347.63	1326.7	1692.95	1529.92	1637.29	1661.7	1398.63	1877.75
Wdr17	1156.96	-0.188186	0.0525867	-3.57859	0.000345456	0.00272725	1270.91	1224.16	1209.34	1208.61	1199.29	1283.02	1126.08	1010.44	1127.95	1021.58	1058	1144.09
Krtcap3	57.3687	-0.545422	0.152444	-3.57785	0.000346436	0.00273362	56.5727	70.8394	70.8072	70.5416	67.8846	71.2259	40.4123	42.7808	46.7042	51.079	51.7286	47.8476
Slc16a1	1305.33	-0.359324	0.100435	-3.57767	0.000346673	0.00273414	1349.85	1439.16	1644.3	1437.87	1589	1341.9	1061.64	1186.66	1154.39	1371.53	1220.02	867.636
Aldh4a1	680.739	0.311229	0.0870592	3.57492	0.000350341	0.00276033	577.568	589.707	669.859	631.348	664.599	513.776	711.038	671.251	868.874	803.136	732.985	734.726
Akap7	1167.3	-0.371655	0.103958	-3.57503	0.000350183	0.00276033	1470.89	1137.16	1399.29	1319.13	1381.16	1195.65	1051.81	916.731	1111.21	1067.22	773.978	1183.43
Galk1	965.299	-0.357183	0.0999207	-3.57466	0.000350678	0.00276161	1034.1	856.909	1357.7	1006.39	1130.57	1121.57	822.445	939.14	782.515	868.343	869.627	794.27
Plcd1	148.378	-0.612123	0.171346	-3.57244	0.000353667	0.00278377	178.928	177.099	183.2	155.192	205.33	176.64	90.6546	128.342	135.706	79.3355	94.6732	175.441
Uhrf1	31.8153	-0.817846	0.228989	-3.57155	0.000354871	0.00279187	36.8381	35.4197	47.2048	32.9194	35.1994	56.0311	28.3978	23.4276	25.5551	23.9093	15.6162	21.2656
Slc22a4	95.285	-0.487712	0.13661	-3.5701	0.000356844	0.002806	105.252	92.5884	124.756	101.11	109.789	134.854	76.4557	77.4129	87.2399	83.6826	67.3448	82.9358
Pcsk7	846.504	0.277761	0.0778072	3.56987	0.000357165	0.00280713	809.122	759.349	762.021	872.365	653.703	739.8	877.056	867.839	950.826	1000.93	998.461	866.573
BC046251	4.74242	2.41486	0.676805	3.56803	0.00035968	0.00282549	1.31565	3.10699	1.12392	1.17569	1.67616	0	13.1067	5.09295	3.52484	8.6943	11.7121	6.37968
Zbtb6	1672.39	0.41216	0.115575	3.56617	0.000362242	0.00284422	1701.13	1357.76	1337.47	1441.4	1391.22	1382.73	2220.49	1628.73	1694.57	2313.77	1471.83	2127.62
Prss35	197.221	0.628329	0.17634	3.56316	0.000366413	0.00287554	180.243	152.864	161.845	115.218	162.588	156.697	232.644	203.718	234.402	209.75	171.778	384.907
Rcbtb2	945.941	-0.242507	0.0680667	-3.56279	0.000366935	0.0028782	1085.41	944.526	1053.12	917.041	1153.2	999.062	892.347	883.118	876.805	895.513	821.802	829.358
Exosc2	781.471	0.238863	0.0670463	3.56266	0.000367113	0.0028782	726.236	676.082	738.418	681.902	767.683	712.259	906.546	736.441	864.468	810.743	888.171	868.699
Chrna5	115.441	-0.623202	0.175012	-3.56092	0.000369558	0.00289593	131.565	118.687	175.332	124.624	164.264	126.307	75.3635	81.4872	125.132	97.8108	60.5128	104.201
Dynll1	7071.41	0.232103	0.0651882	3.5605	0.000370146	0.00289911	6966.34	5983.45	6597.44	6442.8	6727.28	6309.67	8411.22	6507.77	7889.48	7709.67	7782.72	7529.08
Gabrb2	5170.37	-0.249536	0.0701062	-3.5594	0.000371709	0.00290992	5013.92	6174.84	5927.58	5282.39	5498.65	5795.89	4656.15	5445.38	4563.79	4800.34	4403.77	4481.72
Rnf170	566.471	0.323738	0.0909721	3.55865	0.000372771	0.00291536	522.311	540.617	476.544	536.116	392.222	551.763	621.476	601.987	635.353	649.899	572.919	696.448
Pop1	546.746	0.26616	0.0747922	3.55866	0.000372757	0.00291536	493.367	521.353	488.907	525.535	465.135	484.336	584.34	525.593	592.174	653.159	665.64	561.411
Scx	12.0053	-1.30359	0.366426	-3.55758	0.000374286	0.00292433	7.89387	16.7778	22.4785	21.1625	15.0855	18.9936	6.55335	7.13013	5.28726	4.34715	8.78411	9.56951
Atg9b	284.019	-0.446553	0.125519	-3.55765	0.000374192	0.00292433	311.808	302.621	383.258	324.492	401.441	243.118	217.353	245.48	255.551	231.486	281.092	210.529
Zfp704	4947.76	-0.432649	0.121624	-3.55726	0.000374738	0.00292642	5123.12	6557.62	5591.52	5168.35	5785.28	5876.61	3439.41	4734.41	4129.35	3637.48	3559.52	5770.42
Parp6	7014.31	-0.257321	0.0723455	-3.55684	0.000375345	0.00292972	6875.56	8249.69	7469.6	7469.18	7650.01	8112.16	5430.54	7034.38	6906.05	6379.44	6034.68	6560.43
Pnma8a	5349.76	0.204828	0.0576069	3.55561	0.000377101	0.00294198	5138.91	4812.11	4964.37	4948.5	5241.36	4719.9	6228.96	4977.85	5880.32	5788.23	5738.95	5757.66
Cndp1	6.46095	-2.30107	0.647503	-3.55376	0.000379759	0.00296064	9.20952	5.59259	10.1153	11.7569	18.4378	9.49679	1.09222	5.09295	0.881211	0	5.85607	0
Pcdhga3	1103.41	0.29057	0.0817658	3.55369	0.000379865	0.00296064	873.588	1163.26	966.575	1013.45	952.06	981.968	1085.67	1353.71	1191.4	1119.39	1227.82	1312.09
Chchd10	1117.94	-0.56345	0.158561	-3.55353	0.000380098	0.002961	1247.23	1100.5	1326.23	1414.36	1398.76	1514.74	811.523	1178.51	768.416	948.765	1168.29	538.019
Isoc2a	305.938	-0.339003	0.0954192	-3.55278	0.00038119	0.00296805	365.749	290.193	338.301	329.194	327.69	401.714	292.716	280.112	272.294	274.957	265.475	232.858
Zfpm1	232.747	-0.471157	0.132679	-3.5511	0.000383626	0.00298555	242.079	236.753	341.673	257.477	308.414	236.47	161.649	236.313	178.005	226.052	200.083	167.998
Fam222b	997.415	-0.319771	0.0900656	-3.55043	0.000384603	0.00299169	988.05	1276.97	975.566	1114.56	1101.24	1185.2	753.635	1026.74	878.567	856.388	948.684	863.383
Ccdc136	1707.83	-0.283005	0.0797194	-3.55001	0.00038522	0.00299502	1768.23	1925.09	1916.29	1824.68	1833.72	1980.08	1344.53	1809.02	1601.16	1410.65	1388.87	1691.68
Dennd1b	405.173	0.364669	0.102747	3.5492	0.000386399	0.00300178	356.54	425.037	303.46	337.424	325.176	374.173	411.769	483.83	432.674	542.307	464.582	405.109
2410004P03Rik	25.1494	-1.04978	0.295783	-3.54916	0.000386467	0.00300178	22.366	31.0699	28.0981	63.4875	31.8471	26.591	17.4756	19.3532	13.2182	19.5622	11.7121	17.0125
Bfar	1494.44	-0.210645	0.0593628	-3.54843	0.000387541	0.0030081	1590.62	1603.83	1680.27	1608.35	1665.27	1472.95	1356.54	1366.95	1516.56	1478.03	1289.31	1304.64
Tmem59	3938.72	0.174889	0.0492875	3.54835	0.000387659	0.0030081	3828.53	3655.69	3692.09	3647	3581.96	3796.82	4575.33	4013.25	4100.27	4318.89	3860.13	4194.64
Hopx	127.402	0.920192	0.259406	3.5473	0.000389199	0.00301858	132.88	64.0041	88.79	69.3659	106.436	68.3769	208.615	104.915	189.46	105.418	115.169	275.389
Slc41a1	1081.98	-0.331589	0.0935454	-3.54468	0.000393088	0.00304725	1131.45	1250.88	1289.14	998.164	1329.2	1233.63	907.639	1047.11	1036.3	873.777	806.186	1080.29
Prkar1a	25844.8	0.182408	0.051466	3.54424	0.000393741	0.00304785	24992	24737.9	22998.9	25330.3	22703.6	24516.9	28922.1	26585.2	26206.3	28841.2	28771.9	25531.5
Ndufaf1	683.641	0.184704	0.0521122	3.54436	0.000393572	0.00304785	628.878	642.526	624.902	657.213	636.104	648.631	756.912	724.218	726.999	746.623	692.969	717.714
Cds2	18099.8	-0.260605	0.0735286	-3.54427	0.000393705	0.00304785	18383.5	22176.5	19448.4	18168	19714.2	20485.5	14505.8	18295.9	17138.7	15945.3	15148.7	17786.5
Gng7	7023.27	-0.360423	0.101707	-3.54373	0.000394507	0.00305229	8872.71	7887.41	7422.4	6917.78	7667.61	8607.89	6326.16	6004.59	6002.81	5475.23	5133.82	7960.77
Ddi2	1541.18	0.287433	0.0811219	3.54323	0.000395263	0.00305665	1224.87	1595.13	1245.31	1342.64	1297.35	1617.3	1580.45	1764.2	1659.32	1738.86	1704.12	1724.64
Fam114a2	2140.8	0.277578	0.0783778	3.54154	0.000397804	0.0030748	2011.62	1767.88	2048.91	1803.51	2192.42	1790.14	2527.41	2092.18	2451.53	2487.66	2431.25	2085.09
Naxd	1358.24	0.27268	0.0770102	3.54083	0.000398864	0.00308145	1365.64	1100.5	1276.78	1218.02	1176.67	1248.83	1617.58	1315	1433.73	1354.14	1534.29	1657.65
Ccser1	499.679	-0.312643	0.0882996	-3.54071	0.000399052	0.00308145	505.208	610.213	525.997	529.062	605.095	541.317	418.322	472.626	431.793	494.488	371.861	490.172
Mrc2	78.0383	-0.575311	0.16253	-3.53972	0.000400545	0.00309132	72.3605	97.5596	95.5336	101.11	87.1605	106.364	39.3201	74.3571	69.6156	66.294	56.6087	70.1764
Tfcp2l1	131.437	-0.714164	0.201771	-3.53948	0.000400914	0.00309132	86.8326	200.712	168.589	170.476	137.445	214.627	74.2713	127.324	110.151	105.418	76.129	105.265
Atp10b	24.441	1.06318	0.300371	3.53956	0.000400799	0.00309132	11.8408	19.8848	8.9914	22.3382	8.38081	22.7923	36.0434	28.5205	23.7927	32.6036	30.2564	47.8476
Ccnyl1	406.217	0.38053	0.107525	3.53898	0.000401676	0.00309569	364.434	336.177	355.16	328.019	401.441	332.388	452.181	367.711	482.903	426.021	440.182	587.993
Fbxl12os	157.14	0.514417	0.145422	3.53741	0.000404073	0.00311266	124.986	101.288	125.88	142.259	149.178	133.905	193.324	124.268	190.342	203.229	173.73	223.289
Tapbpl	49.1118	-0.790541	0.223492	-3.53722	0.000404359	0.00311335	55.2571	77.0534	49.4527	58.7847	80.4558	51.2827	55.7034	35.6507	36.1296	21.7357	38.0645	29.7718
Gm2115	420.26	-0.454388	0.128505	-3.53597	0.000406283	0.00312665	463.107	494.633	420.348	681.902	413.174	443.5	320.022	382.99	331.335	377.115	410.901	304.098
Fbxo4	96.1275	-0.449083	0.12704	-3.53496	0.000407832	0.00313704	121.039	100.045	110.145	105.812	115.655	114.911	81.9168	89.6359	94.2896	76.0751	78.081	65.9233
Pcdhb22	809.472	-0.206706	0.0585055	-3.53311	0.000410703	0.00315761	940.686	855.044	863.174	837.094	833.891	875.604	785.309	751.72	727.88	759.664	686.137	797.459
Prr13	651.608	0.227184	0.0643069	3.53281	0.00041117	0.00315966	615.722	566.716	581.069	611.361	585.819	644.832	708.854	690.604	727.88	642.291	675.4	768.751
Katnip	996.589	0.214925	0.0608463	3.53226	0.000412023	0.00316468	884.114	989.267	924.99	827.688	919.375	981.968	1093.32	1087.85	983.431	1090.05	1064.83	1112.19
Tex264	2507.28	-0.221833	0.0628155	-3.5315	0.000413207	0.00317173	2569.46	2616.71	2926.7	2567.72	2847.8	2669.55	2206.29	2424.24	2344.02	2471.35	2413.68	2029.8
Foxo6	733.31	0.437104	0.123776	3.53142	0.000413339	0.00317173	694.661	521.975	626.026	546.698	780.254	569.807	787.494	772.091	761.366	710.759	988.7	1039.89
Adamts8	794.532	-0.993839	0.281461	-3.531	0.000413986	0.00317516	753.865	1354.65	804.73	995.813	806.234	1631.55	370.264	886.173	536.657	477.1	585.607	331.743
Mrfap1	5669.56	0.165164	0.0467788	3.53074	0.000414405	0.00317684	5463.87	5565.25	5148.7	5216.55	5374.62	5300.16	6015.97	5780.5	5726.11	5908.86	6622.24	5911.83
Hsf2	1418.89	0.234415	0.0664239	3.52907	0.000417021	0.00319535	1320.91	1328.55	1285.77	1355.58	1192.59	1340	1552.05	1410.75	1535.07	1770.38	1410.34	1524.74
Ldb2	1819.83	0.59164	0.167716	3.52763	0.000419292	0.0032112	1403.79	1199.3	1735.34	1294.44	1887.36	1190.9	2031.54	1663.36	2320.23	2021.42	1719.73	3370.6
Gal	29.3282	-1.27245	0.360743	-3.52729	0.000419829	0.00321376	38.1537	37.2839	39.3374	25.8653	51.123	56.9807	12.0145	26.4833	22.0303	30.43	5.85607	6.37968
D630003M21Rik	28.822	-0.875043	0.248157	-3.52617	0.000421617	0.0032259	39.4694	26.0987	46.0809	44.6764	31.8471	37.0375	19.66	24.4462	26.4363	21.7357	15.6162	12.7594
Clmn	446.3	-0.630373	0.178803	-3.52552	0.000422658	0.00323231	410.481	669.246	577.697	444.412	539.724	610.644	232.644	516.425	363.94	333.644	253.763	402.983
Grn	1323.27	-0.350583	0.0995013	-3.5234	0.000426051	0.00325669	1386.69	1587.67	1444.24	1379.09	1426.41	1674.28	924.022	1427.04	1188.75	1041.14	1129.25	1270.62
Efcab2	510.19	-0.265715	0.0754347	-3.52245	0.000427579	0.00326679	532.836	584.736	548.475	589.023	545.591	540.367	487.132	500.128	490.834	483.62	395.285	424.248
Smc3	2290.53	0.21148	0.0600405	3.5223	0.000427824	0.00326709	2022.15	2306.01	1985.97	1996.33	2193.26	2226.05	2265.27	2553.61	2439.19	2576.77	2332.67	2589.09
Cenpp	53.9753	0.705605	0.20034	3.52204	0.000428232	0.00326864	52.6258	30.4485	47.2048	43.5007	36.8756	37.9872	92.8391	51.9481	73.1405	49.9922	67.3448	63.7968
Nkpd1	26.9598	-1.04867	0.297896	-3.52026	0.000431122	0.00328912	18.419	35.4197	50.5766	30.568	40.2279	42.7356	13.1067	25.4648	14.9806	10.8679	27.3283	13.8226
St6galnac6	2978.05	0.309168	0.0878297	3.52008	0.000431419	0.0032898	3018.09	2304.15	2789.58	2448.97	2785.78	2618.26	3518.05	2828.62	3404.12	2994.1	3202.3	3824.62
Atf6	1669.28	-0.414122	0.117674	-3.51924	0.000432789	0.00329746	1456.42	2395.49	1726.35	2095.09	1679.52	2087.39	1235.31	1725.49	1361.47	1410.65	1437.67	1420.54
Tmtc1	1972.26	0.328478	0.0933386	3.51921	0.000432838	0.00329746	1760.33	1529.26	1810.64	1549.56	2092.69	1749.31	2431.29	2039.22	2202.15	2049.68	1926.65	2526.35
Agpat2	25.7777	-0.894265	0.254142	-3.51877	0.00043356	0.00330137	49.9945	32.9341	39.3374	28.2167	26.8186	24.6917	17.4756	18.3346	20.2678	21.7357	14.6402	14.8859
Cnot11	1400.49	0.220116	0.0625659	3.51815	0.000434566	0.00330745	1359.06	1304.32	1189.11	1396.72	1147.33	1369.44	1579.36	1457.6	1491.89	1508.46	1559.67	1442.87
Ptk7	837.718	0.278466	0.0791594	3.51779	0.000435161	0.00331039	677.557	686.024	896.892	730.106	755.111	797.73	867.226	900.434	882.973	1029.19	909.643	919.737
Armt1	284.848	0.419647	0.1193	3.51758	0.000435505	0.00331142	218.397	224.946	289.972	228.085	219.577	282.055	379.002	294.373	376.277	282.565	275.235	347.692
Rabl6	3294.28	0.154454	0.0439161	3.51702	0.000436418	0.00331373	3114.13	3007.57	3193.07	3023.88	3255.11	3115.9	3385.9	3295.14	3413.81	3440.77	3692.25	3593.88
1110004F10Rik	4699.89	0.186232	0.0529537	3.51689	0.000436643	0.00331373	4636.33	4267.14	4269.79	4471.16	4329.53	4410.31	5559.42	4765.98	5011.45	5123.11	4592.14	4962.32
Phf5a	1200.29	0.233815	0.0664832	3.51691	0.000436607	0.00331373	1082.78	1068.18	1103.69	1248.59	1125.54	993.364	1362	1200.92	1307.72	1336.75	1370.32	1203.63
Jpx	83.1213	0.5668	0.161149	3.51724	0.000436064	0.00331373	84.2013	83.8888	55.0723	61.1361	50.2849	66.4775	109.222	95.7475	81.9526	115.199	98.5772	95.6951
Sh3bp5l	1864.02	0.183536	0.0521975	3.51618	0.000437807	0.00331857	1820.85	1754.21	1806.15	1604.82	1708.01	1780.65	2043.55	1897.63	1965.1	1901.88	2149.18	1936.23
Ogfod1	1304.19	0.206505	0.0587308	3.51612	0.000437907	0.00331857	1095.93	1352.78	1150.9	1272.1	1165.77	1221.29	1380.57	1401.58	1375.57	1424.78	1428.88	1380.14
Sall2	2294.77	0.255386	0.0726298	3.51627	0.000437654	0.00331857	2211.6	2104.06	2021.94	1814.1	2140.46	2259.29	2436.75	2427.3	2465.63	2338.77	2391.23	2926.14
Gtdc1	1053.48	0.23456	0.0667428	3.51438	0.000440774	0.00333772	901.217	998.588	962.079	895.879	997.317	1048.45	1152.3	1097.02	1217.83	1141.13	1008.22	1221.71
P3h2	31.4107	-1.10201	0.313576	-3.51434	0.000440854	0.00333772	21.0503	35.4197	46.0809	71.7173	45.2564	37.9872	15.2911	25.4648	22.9115	7.60751	20.4963	27.6453
5530601H04Rik	386.158	0.45319	0.129007	3.5129	0.000443253	0.00335428	349.962	262.23	330.434	353.884	330.204	331.438	585.432	329.005	426.506	404.285	426.517	503.994
Zfp821	1903.33	0.179518	0.0511051	3.51271	0.000443561	0.00335501	1869.53	1726.87	1806.15	1630.69	1837.91	1840.48	2062.12	1869.11	2044.41	2021.42	2100.38	2030.86
H2-Q2	72.2497	-1.17025	0.333232	-3.5118	0.000445077	0.00336488	132.88	47.2263	98.9053	61.1361	159.235	100.666	68.8101	31.5763	33.486	39.1243	19.5202	74.4296
Chm	2435.66	-0.327955	0.0934039	-3.51114	0.000446183	0.00337163	2970.73	2629.76	2718.77	2954.52	2534.36	2460.62	2509.93	2016.81	1927.21	2596.33	1982.28	1926.66
Raver1	1208.37	0.283424	0.0807318	3.51069	0.000446952	0.00337263	947.265	1274.49	1120.55	1103.98	1014.92	1074.09	1183.97	1449.45	1248.68	1359.57	1422.05	1301.45
Slc25a22	12336.1	0.338888	0.0965289	3.51074	0.000446863	0.00337263	8951.65	12775.3	10370.5	10952.8	10360.4	11947.9	11286	15867.6	13561.8	13658.7	14874.4	13426
Peli3	519.47	-0.319658	0.0910498	-3.5108	0.000446761	0.00337263	498.63	572.93	632.769	517.305	627.723	609.694	410.676	515.407	484.666	415.153	437.253	511.437
Lca5	329.927	0.29645	0.0845422	3.50654	0.000453978	0.00342402	298.651	284.601	312.451	291.572	299.195	291.551	368.08	300.484	367.465	348.859	382.597	413.616
Has1	5.72461	-2.17622	0.620692	-3.50613	0.000454678	0.00342767	11.8408	4.34979	12.3632	10.5812	5.86657	11.3961	1.09222	3.05577	0.881211	0	1.95202	5.3164
Vwa1	98.8606	-0.69811	0.199225	-3.50413	0.000458096	0.0034518	127.618	98.181	157.349	85.8257	175.159	90.2195	79.7324	84.543	91.6459	68.4676	59.5367	68.0499
Rab10	9316.87	0.233043	0.0665191	3.5034	0.000459361	0.00345905	8467.49	9048.18	7861.85	8703.66	8524.13	8786.43	10261.4	9887.45	9756.77	10737.5	8584.03	11183.6
E130308A19Rik	392.265	0.377812	0.107844	3.50332	0.000459494	0.00345905	371.012	279.629	354.036	362.114	357.861	324.79	505.7	389.101	366.584	485.794	411.877	498.678
Ttc9b	1764.17	-0.279423	0.0797899	-3.50198	0.000461817	0.00347489	1968.21	1937.52	1938.77	1787.05	2009.72	1964.89	1486.52	1910.88	1430.21	1581.28	1745.11	1409.91
Slc16a4	30.9204	1.03272	0.294924	3.50164	0.000462411	0.0034775	22.366	22.9917	16.8589	32.9194	9.2189	18.0439	41.5045	31.5763	41.4169	59.7733	24.4003	49.9741
Wwp1	1973.33	-0.317468	0.0906657	-3.50153	0.000462602	0.0034775	1885.32	2497.4	1990.47	2325.52	2082.63	2351.4	1809.82	1979.12	1569.44	1969.26	1618.23	1601.3
Zscan22	342.258	0.341806	0.0976236	3.50126	0.000463063	0.00347933	265.76	375.946	292.22	272.761	287.462	311.495	344.051	390.12	393.901	380.375	370.885	422.122
Ssx2ip	2404.75	0.280582	0.0801445	3.50095	0.000463597	0.00348169	2061.62	2434.02	2171.42	1992.8	2072.58	2293.47	2284.93	2692.13	2714.13	2517	2506.4	3116.47
Uba2	3649.72	0.207814	0.0593627	3.50075	0.000463949	0.00348269	3652.23	3082.76	3350.42	3557.65	3380.82	3306.78	4197.42	3521.27	3978.67	4068.93	3943.09	3756.57
Tgs1	1213.32	0.248528	0.0709986	3.50047	0.000464443	0.00348475	1060.41	1189.36	1121.68	996.988	1094.53	1186.15	1262.61	1307.87	1282.16	1378.05	1182.93	1497.1
Igf2r	2325.87	-0.347055	0.0991536	-3.50018	0.000464951	0.00348691	2181.34	3203.31	2579.41	2444.27	2472.34	2740.77	1674.38	2351.92	2029.43	2151.84	1979.35	2102.1
Efna2	336.936	-0.378898	0.108341	-3.49726	0.00047006	0.00352356	442.057	337.419	441.702	369.168	378.813	319.092	282.886	288.261	284.631	279.304	261.571	358.325
Rara	511.423	0.406608	0.116291	3.49648	0.000471439	0.00353223	384.168	500.226	377.639	484.386	407.308	482.437	498.054	697.734	480.26	547.741	605.128	671.993
Fem1b	11862.3	-0.226675	0.0648503	-3.49536	0.000473426	0.00354545	11780.3	14034.3	12425	12833.9	13553.5	12121.7	10141.3	11948.1	11254.8	11697.1	10393.6	10163.9
Micall2	112.14	-0.656241	0.187818	-3.49403	0.000475791	0.00356148	109.199	145.407	155.102	144.61	138.283	130.106	69.9024	123.249	92.5271	99.9844	45.8726	91.442
Gatc	1152.87	-0.186152	0.0532819	-3.49372	0.000476336	0.00356388	1227.5	1280.08	1120.55	1269.75	1250.42	1212.74	1035.43	1123.5	1097.99	1093.31	1108.75	1014.37
Rita1	672.449	-0.325584	0.0932041	-3.49323	0.00047721	0.00356874	824.91	635.691	794.615	811.229	752.597	673.322	644.412	557.169	573.668	589.039	694.921	517.817
Gm16210	13.8341	-1.73649	0.497203	-3.49252	0.000478481	0.00357656	22.366	8.69958	16.8589	54.0819	15.9235	10.4465	4.3689	7.13013	11.4557	6.52072	3.90405	4.25312
Nap1l4	6490.58	0.188434	0.0539571	3.49229	0.000478899	0.003578	6426.93	5601.91	6407.49	5993.69	6078.6	5902.25	7358.32	6261.27	7151.91	6777.2	7022.41	6904.94
Dennd10	1144.38	-0.387241	0.110901	-3.49177	0.000479827	0.00358325	1385.37	1142.13	1341.97	1528.4	1344.28	1041.8	1197.08	920.806	939.371	1138.95	890.123	862.32
Aldh1l2	2458.34	-0.309988	0.0887968	-3.49098	0.000481246	0.00359216	2193.18	3143.66	2787.33	2626.5	2685.21	2888.92	2011.88	2513.88	2343.14	2111.63	2186.27	2008.53
Nom1	938.136	0.209175	0.0599214	3.49083	0.00048152	0.00359252	801.228	957.575	810.349	866.486	858.195	920.239	973.172	1055.26	992.243	998.757	1026.76	997.356
Sox1ot	1118.54	-0.422137	0.120934	-3.49063	0.00048188	0.00359352	1665.61	1104.85	1227.33	1325.01	1127.22	1238.38	1210.18	805.705	835.388	942.244	879.387	1061.15
Gtf2a2	1143.3	0.346556	0.0993031	3.48988	0.000483244	0.0036003	1106.46	897.3	990.177	972.299	1043.41	1031.35	1578.26	1016.55	1215.19	1345.44	1153.65	1369.5
Wtap	2220.31	0.264402	0.0757611	3.48994	0.000483124	0.0036003	2218.18	1835.61	2101.74	1984.57	2095.2	1872.77	2743.67	2072.83	2409.23	2376.8	2348.29	2584.83
Rev3l	6127.26	-0.298105	0.0854371	-3.48918	0.000484505	0.00360801	6426.93	7548.13	6513.14	6299.37	7121.18	6635.41	5098.5	5933.29	5309.29	5233.97	4720.97	6686.96
Papln	209.5	-0.93187	0.267176	-3.48785	0.000486918	0.00362428	238.132	351.712	230.404	255.126	277.405	296.3	77.5479	246.499	128.657	169.539	187.394	55.2905
Hnrnpab	3562.03	0.195307	0.0560034	3.48742	0.000487713	0.0036268	3431.2	3225.06	3230.16	3516.5	3410.15	3117.8	3788.93	3559.97	3798.9	3578.79	3845.49	4241.42
Gm14018	34.4726	0.778564	0.223243	3.48752	0.000487526	0.0036268	30.2598	23.6131	25.8503	21.1625	21.7901	30.3897	24.0289	42.7808	44.9417	49.9922	47.8246	51.0374
Phyh	486.255	-0.427847	0.122711	-3.48662	0.000489172	0.00363422	560.465	556.773	518.129	571.387	543.077	596.398	419.414	506.239	402.713	509.703	284.996	365.768
Plekha1	3004.61	0.171622	0.0492249	3.48649	0.000489397	0.00363422	2802.32	2835.44	2867.13	2932.18	2780.75	2738.87	3454.71	3008.92	3015.5	3160.38	3368.22	3090.95
Mapk11	605.036	0.288344	0.0826987	3.48669	0.000489043	0.00363422	540.73	502.09	603.547	559.63	557.324	508.078	601.816	688.567	705.85	661.853	573.895	757.055
Nhsl1	492.478	0.445431	0.127765	3.48633	0.000489701	0.00363477	328.911	483.448	391.126	486.737	441.669	367.526	471.841	618.284	510.221	527.092	540.711	742.169
Golga1	1477.02	0.232089	0.0665937	3.48514	0.000491873	0.00364883	1376.16	1304.32	1437.5	1362.63	1444.85	1226.99	1763.94	1449.45	1602.92	1628.01	1660.2	1467.33
Ccdc141	106.665	0.47323	0.135789	3.48505	0.000492054	0.00364883	86.8326	93.2098	92.1618	102.285	97.2174	64.5782	123.421	108.989	129.538	122.807	148.354	110.581
Stk10	161.034	-0.576023	0.165378	-3.48308	0.000495682	0.00367402	144.721	188.905	224.785	166.949	229.634	201.332	92.8391	165.012	164.786	111.939	105.409	136.1
Tomm20	10410.6	0.212484	0.0610208	3.48215	0.000497401	0.00368504	9976.54	9340.24	9797.25	9463.16	9729.29	9567.07	12104	10162.5	11621.4	10403.8	10358.4	12403.2
As3mt	31.5827	-1.08085	0.310455	-3.48148	0.000498646	0.00369127	28.9442	57.1687	22.4785	71.7173	46.0945	30.3897	18.5678	26.4833	16.743	14.1282	17.5682	28.7085
Suv39h1	800.368	0.247879	0.0711999	3.48145	0.000498707	0.00369127	690.714	805.333	696.833	700.714	784.444	706.561	809.338	837.281	882.092	883.558	820.826	986.723
Il1rapl2	129.585	-0.405742	0.116557	-3.48106	0.000499438	0.00369496	123.671	172.749	143.862	136.38	163.426	142.452	122.329	112.045	111.914	113.026	113.217	99.9483
Dbnl	4204.33	-0.17395	0.0499872	-3.4799	0.000501608	0.00370782	4525.82	4436.16	4315.87	4512.31	4334.56	4622.09	3765.99	4226.13	3823.57	3911.35	4276.89	3701.28
Calb1	2388.12	0.530123	0.15234	3.47988	0.000501643	0.00370782	2351.06	1516.83	2027.56	2075.1	2259.47	1497.64	3532.25	1824.29	2865.7	3274.49	2607.9	2825.13
Hnrnpu	12884.6	0.198907	0.057164	3.47958	0.000502197	0.00371018	11717.1	13216.5	10852.6	12129.6	11868.9	12194.8	13019.3	13738.7	13249.9	13797.8	13658.3	15170.9
Myo19	408.514	-0.315341	0.0906307	-3.47941	0.000502522	0.00371086	419.691	416.958	460.809	489.089	471.002	461.544	388.832	334.098	378.039	385.809	406.021	290.275
Cdk17	3508.81	0.269958	0.0775932	3.47915	0.000503009	0.00371263	3369.37	3020	3170.59	3234.33	3264.33	3031.38	4208.34	3325.7	3722.23	3888.52	3395.55	4475.34
Dleu7	348.859	-0.456023	0.131078	-3.47903	0.000503229	0.00371263	440.741	323.127	406.861	433.831	446.697	371.324	305.823	286.224	281.106	395.59	279.139	215.846
Calm2	49013.4	0.473474	0.136248	3.47509	0.000510683	0.00376587	51069.4	31257	40356.8	43650	43433.6	36488.6	73727.3	39565.1	54435.9	61177.4	55745.9	57253.3
Tecpr2	2736.55	0.3177	0.0914422	3.47432	0.000512148	0.00377492	2124.77	2701.22	2594.02	2278.49	2201.64	2715.13	2659.57	3141.33	3047.23	2899.55	2827.51	3648.11
Myl12a	193.437	0.472193	0.135946	3.47339	0.000513937	0.0037846	169.718	164.671	148.358	192.814	122.36	175.691	239.197	210.848	221.184	178.233	207.891	290.275
Suclg2	145.46	0.538916	0.155154	3.47343	0.000513843	0.0037846	127.618	103.152	140.491	122.272	110.627	109.213	203.154	144.64	170.074	126.067	153.234	234.985
Tmem9b	2340.58	0.232003	0.0668012	3.47304	0.000514592	0.00378767	2266.86	1993.45	2170.3	2095.09	2259.47	2133.93	2918.42	2248.03	2545.82	2384.41	2540.56	2530.6
Ccdc184	2151.11	-0.235162	0.0677291	-3.4721	0.000516408	0.00379927	2136.61	2319.06	2364.74	2323.17	2497.48	2313.42	1843.67	2194.04	1892.84	1988.82	2176.51	1762.92
Mypn	25.5017	1.02215	0.29464	3.46916	0.000522091	0.0038393	24.9973	23.6131	11.2392	12.9326	12.5712	15.1949	39.3201	38.7064	37.8921	30.43	16.5922	42.5312
Cand1	6897.09	0.267348	0.0770846	3.46825	0.000523867	0.00385058	5644.12	7314.48	5738.76	5800.87	6256.28	6796.85	6920.33	8060.1	7506.15	7434.71	7107.32	8185.12
Ppp3r1	9067.52	0.284544	0.0820612	3.46746	0.000525407	0.00386011	8550.38	8859.9	7032.39	8187.53	7599.72	8824.42	10485.4	10026	9303.82	11217.8	8387.85	10335.1
Hmgxb4	958.536	-0.267432	0.0771362	-3.46701	0.000526274	0.0038647	1001.21	981.188	1171.13	964.069	1151.52	1013.31	804.969	842.374	898.835	922.682	785.69	965.458
Nadk	2004.6	0.161882	0.0466959	3.46673	0.000526825	0.00386555	1909	1842.45	1914.04	1918.73	1839.59	1934.5	2192.09	1976.06	2254.14	2023.6	2116.97	2134
Cited4	33.3461	-0.790541	0.228038	-3.46671	0.000526878	0.00386555	28.9442	36.0411	41.5852	49.3791	48.6087	49.3833	17.4756	21.3904	29.08	19.5622	33.1844	25.5187
Smim18	618.561	0.564521	0.162933	3.46474	0.000530735	0.00389205	677.557	387.753	479.916	576.09	492.792	383.67	1019.05	519.481	744.623	721.627	765.194	654.98
Ppm1g	4018.69	0.201056	0.0580437	3.46388	0.000532453	0.00390286	3620.66	3898.03	3558.34	3621.14	3872.77	3859.5	4032.49	4277.06	4348.78	3929.82	4378.39	4827.29
Zfp933	703.698	0.345231	0.0996957	3.46285	0.000534488	0.00391235	602.565	590.329	632.769	768.904	533.02	594.499	903.27	644.768	781.634	764.011	788.618	839.991
Htatsf1	2576.15	0.148454	0.0428694	3.46293	0.00053433	0.00391235	2430	2466.33	2360.24	2357.27	2541.9	2502.4	2572.19	2731.86	2735.28	2677.84	2665.49	2872.98
A830019P07Rik	47.1222	-0.783632	0.226288	-3.46299	0.000534205	0.00391235	68.4135	55.3045	48.3287	42.325	52.7991	90.2195	48.0579	34.6321	27.3175	29.3433	40.0165	28.7085
Sorcs3	1617.8	-0.351136	0.101419	-3.46222	0.000535734	0.00391967	1731.39	2082.93	1533.03	2003.38	1656.89	1872.77	1387.13	1576.78	1305.95	1560.63	1571.38	1131.33
Lamtor1	2560.4	0.2356	0.0681039	3.45943	0.000541328	0.00395513	2606.29	2179.24	2359.12	2354.91	2410.32	2206.1	3091	2524.07	2838.38	2512.65	2890.95	2751.77
Dnhd1	304.2	-0.414004	0.119671	-3.45952	0.000541129	0.00395513	326.28	361.033	349.54	427.953	274.891	347.582	216.26	305.577	285.512	226.052	283.044	246.681
H2-Eb1	16.6973	-1.06698	0.308425	-3.45946	0.000541254	0.00395513	21.0503	24.8559	17.9828	24.6896	27.6567	18.9936	14.1989	6.11154	13.2182	10.8679	5.85607	14.8859
Zfp688	314.142	0.357484	0.103352	3.45889	0.000542414	0.00396125	292.073	223.703	315.823	271.585	261.481	291.551	373.541	331.042	333.098	408.632	363.077	304.098
Btf3l4	1428.1	0.404969	0.117093	3.45851	0.000543164	0.0039649	1455.1	1062.59	1220.58	1308.55	1274.72	1055.09	2033.72	1233.51	1539.48	1810.59	1638.72	1504.54
Add1	11371.7	0.202165	0.0584568	3.45836	0.000543479	0.00396538	10017.3	11257.3	10575	10038.1	10466	11098.9	11306.7	12404.4	12341.4	11548.2	11693.6	13714.2
Fam83f	10.3342	1.62648	0.470921	3.45383	0.000552688	0.00403072	6.57823	2.48559	5.61962	9.40555	1.67616	5.69807	16.3834	16.2974	17.6242	10.8679	5.85607	25.5187
Psd	18094.4	0.253905	0.0735174	3.45367	0.000553013	0.00403123	17302	15178.3	18303.1	15386.3	16972	15898.6	19259.2	19051.7	18448.1	17613.6	21122.9	22596.8
Ctsl	3313.95	-0.222874	0.0645386	-3.45335	0.000553673	0.00403419	3477.25	3651.96	3430.22	3224.93	3784.78	3842.4	3066.97	3245.23	3042.82	3306.01	2700.63	2994.19
Slc1a5	168.615	-0.447485	0.129632	-3.45196	0.000556522	0.0040531	215.766	169.02	220.289	178.705	232.987	151.949	128.882	128.342	151.568	167.365	143.474	135.036
Lmf1	451.179	-0.300083	0.0869526	-3.45111	0.000558286	0.00406407	426.269	521.353	504.642	506.724	514.582	511.877	408.492	462.44	439.724	367.334	344.532	406.173
Sgms2	22.4061	-1.22682	0.355521	-3.45077	0.000558991	0.00406734	21.0503	29.2057	11.2392	30.568	42.7421	53.182	9.83002	20.3718	14.0994	15.215	10.7361	10.6328
Ddit3	924.159	-0.493178	0.143036	-3.44792	0.000564917	0.00410858	955.158	1134.05	1055.36	1325.01	1034.19	980.069	690.286	858.672	723.474	875.95	976.012	481.666
Usp37	1238.94	0.208599	0.0605023	3.4478	0.000565182	0.00410863	1013.05	1235.96	1152.02	1123.96	1175.83	1188.05	1377.3	1338.43	1334.15	1404.13	1222.94	1301.45
Usp25	737.702	-0.284832	0.0826275	-3.44718	0.000566467	0.00411608	748.602	938.933	741.79	764.201	762.654	901.245	606.185	731.348	675.889	637.944	646.12	697.511
Phyhd1	55.6805	0.744788	0.216172	3.44534	0.000570343	0.00414235	46.0476	33.5555	41.5852	42.325	38.5517	48.4336	63.349	53.9853	70.4969	115.199	49.7766	64.86
Dgkk	1080	-1.07083	0.310923	-3.44405	0.000573063	0.00416021	1360.38	1552.25	1183.49	1537.81	2042.4	1103.53	515.53	1089.89	615.085	1099.83	587.559	272.2
Fkbp2	1055	-0.319281	0.0927152	-3.44368	0.000573851	0.00416212	1113.04	1120.38	1078.97	1296.79	1220.25	1198.49	946.959	1025.72	905.003	999.844	1045.31	709.207
Gm51400	1055	-0.319281	0.0927152	-3.44368	0.000573851	0.00416212	1113.04	1120.38	1078.97	1296.79	1220.25	1198.49	946.959	1025.72	905.003	999.844	1045.31	709.207
Disp3	424.858	0.387632	0.112628	3.44171	0.000578057	0.00419072	431.532	358.547	364.151	312.735	383.841	358.979	435.798	426.789	452.942	411.892	570.967	590.12
Traf4	1603.46	0.239582	0.0696651	3.43906	0.000583741	0.00422999	1455.1	1363.35	1597.1	1563.67	1532.85	1315.31	1582.63	1758.09	1693.69	1899.7	1843.69	1636.39
Enc1	20430.7	0.56428	0.164129	3.43804	0.000585952	0.00424408	15961.4	17205.3	17829.9	14001.3	17529.3	16383.9	21571.4	21269.2	25473.2	18493.9	18510.1	40939.4
Plekhg5	632.208	-0.323524	0.0941169	-3.43747	0.000587171	0.00424903	628.878	752.514	709.196	757.147	654.542	714.159	494.778	641.712	536.657	522.745	674.424	499.741
C530044C16Rik	25.8329	1.13027	0.328804	3.43753	0.000587053	0.00424903	39.4694	14.9136	11.2392	9.40555	15.0855	8.54711	42.5968	25.4648	37.8921	40.2111	32.2084	32.9617
Mgat1	2030.84	-0.189876	0.0552707	-3.43538	0.000591724	0.00428003	2165.55	2095.36	2187.16	2272.62	2087.66	2182.36	1818.55	2019.86	1942.19	1821.46	2051.58	1725.7
Fbln2	159.809	-0.629758	0.183326	-3.43518	0.000592153	0.00428118	174.981	216.247	220.289	146.962	182.702	223.175	93.9313	167.049	138.35	90.2033	93.6972	170.125
Cttn	7436.71	0.167089	0.0486483	3.43463	0.000593374	0.00428806	6945.29	7464.24	6603.06	6810.79	6899.09	7311.58	7485.01	8053.99	7915.92	7397.76	7996.47	8357.38
Eif6	2256.79	-0.195327	0.0568758	-3.43428	0.000594137	0.00429162	2381.32	2274.94	2409.69	2514.81	2397.75	2481.51	2067.58	2274.51	2105.21	1932.31	2278.99	1962.81
5033417F24Rik	44.6142	0.651589	0.189745	3.43403	0.000594684	0.00429362	31.5755	35.4197	29.222	24.6896	38.5517	47.4839	62.2568	46.8551	62.566	49.9922	54.6567	52.1007
Pced1a	831.628	0.230927	0.0672499	3.43387	0.000595033	0.00429418	728.867	733.25	796.862	813.58	819.644	700.863	843.197	899.415	904.122	908.554	996.508	834.674
Sar1b	2904.19	0.454827	0.132548	3.4314	0.000600466	0.00432988	2924.68	1973.56	2347.88	2751.12	2296.34	2410.29	4663.8	2554.62	3117.72	3602.7	3018.81	3188.77
Akap11	11189.4	0.258941	0.0754655	3.43125	0.000600796	0.00432988	9201.62	11794.1	9878.17	9688.89	10082.1	10475	11951.1	12762.9	11594.1	11622.1	11127.5	14094.8
Pdzrn4	350.693	0.406895	0.118585	3.43125	0.000600797	0.00432988	346.015	280.872	268.618	265.707	370.432	277.306	469.657	329.005	364.821	371.681	406.997	457.21
Fbxw2	3012.31	0.257213	0.0750017	3.42943	0.000604849	0.00435401	2936.52	2373.74	2812.06	2946.29	2829.36	2574.58	3658.95	2828.62	3310.71	3187.55	3375.05	3314.24
Cep104	1208.45	-0.294673	0.0859213	-3.42957	0.000604535	0.00435401	1143.3	1520.56	1234.07	1357.93	1327.52	1400.78	999.385	1286.48	1076.84	1123.74	999.437	1031.38
Dnm3	4591.94	-0.353056	0.10295	-3.42938	0.000604967	0.00435401	5244.16	5339.68	4882.33	4893.24	5401.43	5143.46	3753.98	3982.69	3841.2	3981.99	3199.37	5439.74
Sort1	10341.7	0.254418	0.0742033	3.42866	0.000606577	0.00436362	8262.25	10912.4	9075.69	9002.29	9164.42	10169.2	9923.95	12017.3	11589.7	11017.8	11423.2	11541.9
Map2k7	1198.29	0.251808	0.0734545	3.42808	0.000607865	0.00436973	1169.61	1054.51	1035.13	1072.23	1090.34	1144.36	1286.64	1345.56	1256.61	1096.57	1491.35	1336.54
Slc25a3	10696.2	-0.284391	0.0829603	-3.42803	0.000607976	0.00436973	10639.6	13263.8	10858.2	12088.5	11302.4	12326.8	8934.4	11067	9947.99	9853.9	10039.3	8032.01
Ppat	956.104	0.177271	0.0517165	3.42774	0.000608623	0.00437239	892.007	886.736	913.751	892.352	892.557	906.943	1087.86	975.809	1028.37	1058.53	951.612	986.723
Lrrc6	49.8602	0.683988	0.199577	3.42718	0.000609874	0.0043794	35.5224	36.0411	34.8417	23.5139	54.4753	43.6852	55.7034	50.9295	56.3975	63.0336	76.129	68.0499
Trp53rka	622.06	0.271167	0.0791356	3.42661	0.000611165	0.00438669	539.415	517.625	534.988	604.307	578.276	608.744	741.62	617.266	635.353	680.329	772.026	634.778
Tab1	1271.48	0.202618	0.0591516	3.42541	0.000613876	0.00440416	1177.5	1228.51	1147.53	1242.71	1076.93	1220.34	1427.54	1353.71	1275.99	1260.67	1427.91	1418.41
Map3k14	190.589	-0.336097	0.0981607	-3.42395	0.000617188	0.00442592	214.45	214.383	204.554	191.638	227.958	222.225	147.45	179.272	162.143	149.977	180.562	192.454
Csnk2a1	4018.75	0.18712	0.0546923	3.42132	0.000623177	0.00446685	3677.23	4037.85	3535.87	3696.38	3711.86	3885.14	4196.33	4362.62	4241.27	4423.22	3854.27	4602.94
Zfp738	922.198	0.302065	0.0882954	3.42107	0.000623754	0.00446897	907.795	777.37	889.024	748.917	836.405	797.73	1190.52	835.244	953.47	1100.92	1019.93	1009.05
Slc25a30	182.34	0.444672	0.130005	3.42042	0.000625241	0.0044776	155.246	144.164	194.439	158.719	152.531	123.458	235.92	183.346	239.689	197.795	168.85	233.921
Zfp296	17.9565	-1.13595	0.332167	-3.4198	0.000626662	0.00448576	11.8408	21.1276	29.222	38.7979	20.952	26.591	8.7378	9.16731	14.9806	13.0414	14.6402	6.37968
Tnxb	32.588	-1.04618	0.305968	-3.41925	0.000627941	0.00449289	40.785	39.1481	46.0809	28.2167	40.2279	68.3769	14.1989	27.5019	10.5745	28.2565	13.6642	34.0249
Cldn15	11.0438	-1.34153	0.392505	-3.41786	0.000631151	0.00451382	14.4721	17.3992	13.4871	18.8111	19.2759	11.3961	4.3689	10.1859	3.52484	8.6943	8.78411	2.12656
P4htm	1284.5	-0.198155	0.0579946	-3.41678	0.000633663	0.00452942	1463	1301.21	1392.54	1339.12	1331.71	1411.22	1202.54	1250.83	1090.06	1131.35	1289.31	1211.08
Krt12	71.1095	0.659452	0.193017	3.41656	0.000634187	0.00452942	63.151	45.9835	60.6919	55.2576	57.8276	49.3833	104.854	55.0039	103.983	61.9469	87.8411	107.391
Cplx2	17492.5	0.304571	0.0891445	3.4166	0.000634088	0.00452942	17912.5	14473	15367.4	15556.8	15157.5	15453.2	20712.9	16915.7	18173.2	16822.4	19652	23713.3
Anp32a	5993.03	0.316238	0.0925776	3.41592	0.000635658	0.00453788	6067.76	4544.91	5502.73	4722.76	5729.12	5468.25	7500.31	5952.64	6486.59	5911.03	6370.43	7659.86
Kcnc1	2970.04	0.199545	0.0584324	3.41498	0.000637867	0.00455161	2736.54	2952.89	2638.97	2692.34	2815.12	2750.27	2992.69	3215.69	3130.94	2859.34	3464.84	3390.8
Bcl2l1	3462.56	0.157477	0.0461171	3.41472	0.000638488	0.00455399	3377.26	3251.16	3235.78	3168.49	3388.36	3222.26	3502.76	3597.66	3556.57	3491.85	3949.92	3808.67
Prpf19	8882.66	0.15555	0.0455547	3.41458	0.000638805	0.00455421	8421.44	8136.59	8531.71	8568.46	8377.46	8394.21	9739.37	8817.94	9495.93	9221.39	10115.4	8772.05
Ptpra	5701.53	0.168836	0.0494498	3.41428	0.000639505	0.00455716	5238.9	5368.26	5438.67	5349.41	5473.51	5339.09	6045.46	5774.39	6132.35	5836.05	5660.87	6761.39
Lama5	171.572	-0.50546	0.148062	-3.41384	0.000640549	0.00456255	184.19	190.148	204.554	165.773	204.492	257.363	131.067	167.049	101.339	131.501	139.57	181.821
Fam43a	663.563	-0.7124	0.208703	-3.41347	0.000641412	0.00456664	820.963	823.975	674.355	905.284	838.081	882.252	460.919	699.771	383.327	542.307	712.489	219.036
Itga1	38.1596	-0.838037	0.245654	-3.41146	0.000646164	0.00459842	32.8911	59.0329	52.8244	49.3791	33.5233	65.5278	18.5678	41.7622	27.3175	27.1697	24.4003	25.5187
Clmp	2036.4	-0.315014	0.0923461	-3.41123	0.000646696	0.00460015	2136.61	2358.83	2198.4	2118.6	2413.67	2319.12	1566.25	2121.72	1898.13	1668.22	1524.53	2112.74
Mtmr12	420.724	0.343257	0.100647	3.41051	0.000648405	0.00461024	397.325	380.917	375.391	380.925	316.795	375.123	444.535	492.998	461.754	458.624	381.621	582.677
Pak1	6751.94	-0.185164	0.0543255	-3.40841	0.000653418	0.00464256	6855.83	7571.12	7050.38	7290.48	7122.85	7214.71	5764.76	6799.09	6687.51	6344.66	5831.67	6490.26
Gga2	1707.85	0.231156	0.0678203	3.40836	0.000653536	0.00464256	1465.63	1536.1	1726.35	1516.65	1710.52	1472.95	1768.31	1815.13	2040.88	1847.54	1923.72	1670.41
Pwwp3a	1156.93	-0.199602	0.0585702	-3.40791	0.000654622	0.0046482	1289.33	1134.05	1353.2	1155.71	1267.18	1226.04	1060.55	1067.48	1117.38	1062.88	1028.72	1120.7
Arl2	1435.23	-0.275044	0.0807234	-3.40724	0.000656235	0.00465549	1660.34	1442.27	1588.11	1675.36	1481.73	1585.96	1358.73	1370	1274.23	1278.06	1465.97	1042.01
Dnajc2	1410.53	-0.218405	0.0640989	-3.40731	0.000656057	0.00465549	1511.68	1462.15	1447.61	1750.61	1536.2	1396.03	1313.95	1297.68	1261.89	1407.39	1237.58	1303.58
Cpne4	1520.42	0.581703	0.170805	3.40566	0.000660045	0.00468043	1343.27	1116.65	1311.62	1134.54	1300.7	1101.63	1901.56	1370	1916.63	1519.33	1244.42	2984.63
Tada3	1661.06	-0.204048	0.0599254	-3.40504	0.000661553	0.00468902	1678.76	1819.46	1818.51	1702.4	1798.52	1849.97	1405.69	1672.53	1508.63	1588.88	1659.22	1430.11
Sdhaf3	289.326	0.420437	0.123486	3.40474	0.000662276	0.00469206	282.864	220.597	233.776	251.598	239.691	257.363	416.138	269.926	293.443	397.764	279.139	329.617
Bcat2	697.266	0.256351	0.0753044	3.4042	0.000663575	0.00469916	647.297	587.843	675.479	652.51	697.284	555.562	797.324	721.162	816.001	773.792	760.314	682.625
Baiap2l2	723.258	-0.63445	0.186394	-3.40382	0.000664506	0.00470157	813.069	894.193	875.537	977.002	833.053	886.05	491.501	753.757	497.884	636.857	755.433	264.757
Dolk	963.327	-0.202436	0.0594718	-3.4039	0.000664323	0.00470157	1064.36	1019.09	981.186	1071.06	967.984	1082.63	925.114	926.917	859.18	938.984	917.451	805.966
Rmnd5a	4221.3	0.272397	0.0800658	3.40216	0.000668543	0.00472802	3556.19	4449.21	3633.65	3338.97	3921.38	4037.09	4373.27	4758.85	4643.98	4553.64	4143.17	5246.22
Smim30	1756.74	0.265083	0.0779197	3.402	0.000668936	0.0047287	1712.97	1388.83	1698.25	1637.74	1679.52	1462.51	2087.24	1693.92	2005.64	1787.76	1844.66	2081.9
Fbxl19	6835.69	0.187353	0.0550809	3.40142	0.000670363	0.00473668	6208.53	6259.35	6851.44	6382.84	6661.07	5993.42	6782.71	7374.59	7338.72	7252.13	8047.22	6876.23
Brwd3	845.796	0.289651	0.0851625	3.40116	0.000671017	0.00473919	713.08	747.543	763.145	773.607	760.14	807.227	985.186	890.248	847.725	1054.18	762.266	1045.2
Tmem62	961.165	-0.303148	0.0891629	-3.39994	0.000674006	0.00475818	1097.25	1019.72	1093.58	1018.15	1213.54	929.736	843.197	837.281	971.975	933.55	877.435	698.575
Stard4	3464.53	-0.339864	0.100027	-3.39772	0.000679496	0.00479481	3416.73	3955.82	4281.03	3247.27	4663.08	3658.16	2920.61	2952.89	3457.87	3495.11	2759.19	2766.65
Sf3a3	1112.38	0.198349	0.0584042	3.39614	0.000683434	0.00482046	990.681	1079.99	956.46	1059.3	989.774	1136.77	1133.73	1186.66	1230.17	1206.33	1139.98	1238.72
Zfp458	355.878	0.390473	0.114985	3.39586	0.000684138	0.00482328	282.864	309.457	350.664	360.938	275.729	268.759	459.826	335.116	370.109	436.888	352.34	467.843
Def6	50.1479	-0.623327	0.183585	-3.39531	0.000685515	0.00483034	68.4135	51.5761	70.8072	58.7847	67.0465	49.3833	43.689	32.5949	37.8921	30.43	50.7526	40.4046
Phlpp2	2179.96	-0.292628	0.0861884	-3.39521	0.000685748	0.00483034	2089.24	2796.29	2344.51	2223.24	2345.79	2598.32	1684.21	2260.25	1966.86	1882.32	2006.68	1961.75
Ube2d2a	3362.5	0.232888	0.0685982	3.39496	0.000686394	0.00483275	3404.89	3076.54	2768.23	3217.87	3190.58	2892.72	4024.85	3298.19	3492.24	3883.09	3482.41	3618.34
Yipf4	1253.6	0.408046	0.120247	3.39338	0.000690348	0.00485843	1236.71	961.304	1063.23	1260.34	1004.02	942.081	1878.63	1184.62	1320.05	1607.36	1271.74	1313.15
Pbx2	1139.82	0.25485	0.075125	3.39235	0.000692958	0.00487464	1086.72	905.999	1126.17	969.947	1139.79	1011.41	1317.22	1099.06	1322.7	1247.63	1257.1	1194.06
Csrnp3	7355.74	0.277793	0.0818927	3.39216	0.00069345	0.00487595	6667.69	7290.25	6304.09	6398.13	6771.7	6462.56	8084.65	7513.12	7668.3	8229.15	6924.81	9954.42
Abhd6	1102.7	0.21754	0.0641544	3.39087	0.0006967	0.00489663	984.103	981.81	1144.16	1021.68	1020.78	967.723	1303.02	1082.76	1240.74	1170.47	1149.74	1165.35
Fmnl2	1982.59	0.269543	0.079527	3.38933	0.000700635	0.00492056	1630.08	1916.39	1853.35	1734.15	1869.76	1779.7	1967.1	2032.09	2155.44	2168.14	2020.35	2664.58
Noa1	778.389	0.191553	0.056517	3.3893	0.000700724	0.00492056	701.239	769.291	715.94	745.39	693.931	732.202	809.338	792.463	834.507	806.396	839.371	900.598
Slc38a7	1982.74	0.224559	0.0662615	3.38898	0.000701528	0.00492403	1656.4	1982.88	1744.33	2039.83	1725.61	1821.48	1959.45	2161.45	2240.04	2088.8	2278.99	2093.6
Ankrd24	1193.89	-0.277423	0.0818653	-3.38878	0.000702052	0.00492553	1455.1	1136.54	1353.2	1412.01	1264.66	1234.58	1117.35	991.088	1099.75	962.893	1240.51	1059.03
Ttc3	57051.9	0.197252	0.0582191	3.3881	0.000703793	0.00493556	48348.6	59466	51460	51100.4	53901.2	54660.7	60065.8	60864.8	61865.4	60016.7	56869.3	66004.1
Samd12	879.285	0.239796	0.0707942	3.38722	0.00070604	0.00494913	803.859	837.024	875.537	711.295	818.805	788.233	1052.9	868.857	883.854	975.935	928.188	1006.93
Capn6	117.005	0.583448	0.172394	3.38438	0.000713385	0.00499841	96.0421	100.667	89.914	78.7715	86.3224	110.163	129.975	124.268	158.618	135.848	202.035	91.442
Hspa1a	142.436	-0.635501	0.187803	-3.38388	0.000714705	0.00500546	134.196	126.765	228.157	182.233	195.273	173.791	100.485	157.881	112.795	130.414	91.7451	75.4928
Mcm5	91.0761	-0.473313	0.139913	-3.3829	0.000717247	0.00502105	110.514	107.502	89.914	98.7583	110.627	117.76	91.7469	80.4686	86.3587	56.5129	68.3209	74.4296
Spout1	1180.54	-0.230827	0.0682503	-3.38207	0.000719418	0.00503402	1415.63	1163.88	1256.55	1275.63	1169.96	1372.29	1171.96	1088.87	1059.22	1005.28	1140.96	1046.27
Ogg1	160.089	-0.359956	0.106479	-3.38053	0.000723463	0.0050601	152.615	173.37	204.554	177.53	200.301	170.942	134.344	144.64	153.331	151.063	130.786	127.594
Spata5	593.858	0.233618	0.0691302	3.3794	0.000726454	0.00507878	542.046	542.481	543.979	601.955	541.401	504.28	724.145	597.912	620.372	656.419	644.168	607.132
Derl3	21.7097	-1.23106	0.364308	-3.37917	0.000727047	0.00508069	32.8911	36.0411	35.9656	43.5007	10.057	24.6917	6.55335	11.2045	18.5054	19.5622	8.78411	12.7594
Def8	3001.99	-0.112011	0.0331511	-3.37881	0.000727992	0.00508506	3086.5	3156.08	3099.78	3060.33	3167.11	3138.69	2848.52	2916.22	2980.25	2840.86	2871.43	2858.09
Cav1	209.37	0.843246	0.249584	3.37861	0.000728535	0.00508662	196.031	81.4032	195.563	129.326	196.111	102.565	293.808	156.863	330.454	219.531	208.867	401.92
Polr3c	731.87	-0.264954	0.0784406	-3.37776	0.000730777	0.00510003	751.233	833.296	746.286	755.971	802.882	900.296	635.675	732.366	682.057	715.106	568.039	659.233
Tgm3	50.8289	1.14736	0.339755	3.37703	0.00073273	0.00511141	34.2068	32.9341	37.0895	24.6896	28.4948	32.2891	75.3635	52.9667	61.6848	17.3886	69.2969	143.543
Pphln1	1637.35	0.303434	0.0898733	3.37624	0.000734834	0.00512384	1334.06	1685.85	1274.53	1460.21	1305.73	1729.37	1801.08	1956.71	1728.94	1895.36	1624.08	1852.23
Angptl2	54.5084	1.04298	0.308983	3.37553	0.000736737	0.00513486	35.5224	31.6913	37.0895	23.5139	41.9041	43.6852	68.8101	65.1898	70.4969	36.9508	42.9445	156.302
Bbs7	863.076	0.240746	0.0713294	3.37513	0.000737807	0.00514005	789.387	731.386	804.73	865.311	811.263	749.297	1009.22	822.002	993.125	860.735	973.084	947.382
Acbd6	1535.1	-0.205381	0.0608681	-3.37419	0.000740323	0.00515306	1699.81	1556.6	1718.48	1770.59	1599.06	1526.13	1463.58	1383.25	1423.16	1449.77	1542.1	1288.69
Mfap1b	674.662	0.259531	0.0769155	3.37423	0.00074022	0.00515306	595.987	681.053	540.608	610.185	656.218	594.499	741.62	713.013	677.651	806.396	681.257	797.459
Emilin2	48.836	-0.684853	0.202998	-3.3737	0.000741658	0.00516009	48.6789	65.2469	62.9398	54.0819	62.018	68.3769	29.4901	51.9481	51.9914	30.43	33.1844	27.6453
Htr5a	559.959	-0.424784	0.12593	-3.37318	0.000743066	0.00516763	517.049	666.761	621.53	692.484	686.389	665.725	442.351	501.146	530.489	575.997	501.67	317.921
Crispld1	29.354	-0.996685	0.295515	-3.3727	0.000744355	0.00517432	23.6816	44.7407	30.346	49.3791	24.3044	61.7291	18.5678	25.4648	17.6242	26.0829	17.5682	12.7594
Cdr1	210.676	0.436387	0.129425	3.37175	0.000746917	0.00518987	181.559	150.378	188.819	165.773	193.597	194.684	233.736	212.885	196.51	227.138	257.667	325.363
Gm15441	6.55302	1.88297	0.558981	3.36857	0.000755579	0.00524776	6.57823	1.8642	1.12392	2.35139	1.67616	3.79872	17.4756	4.07436	12.337	10.8679	5.85607	10.6328
Ddx5	18451.1	0.268782	0.0798035	3.36805	0.00075703	0.00525554	16886.3	18285.9	14942.6	15728.4	16307.4	18269	19497.3	19984.7	19134.6	19303.5	18540.3	24533
Creb3l2	169.505	-0.66796	0.198345	-3.36767	0.000758071	0.00526046	118.408	274.658	194.439	268.058	187.73	204.181	87.378	159.919	145.4	143.456	148.354	102.075
Tceanc	102.747	0.455331	0.135231	3.36707	0.00075972	0.0052696	88.1482	85.1316	82.0465	71.7173	103.084	88.3201	120.145	120.194	119.845	141.282	90.7691	122.277
Usp45	630.415	-0.30146	0.0895395	-3.36678	0.000760518	0.00527284	699.923	764.942	617.034	704.241	669.627	717.008	613.83	560.225	514.627	592.299	462.63	648.6
Zfand2a	3203.51	0.162598	0.0483224	3.36486	0.000765819	0.00530727	2999.67	3139.31	2953.67	3199.06	2898.92	2948.75	3438.32	3149.48	3410.29	3261.45	3614.17	3429.08
Fblim1	212.035	-0.482642	0.143456	-3.36439	0.000767128	0.00531403	235.5	222.461	316.947	191.638	305.062	211.778	144.174	196.588	201.797	176.06	154.21	188.2
Bspry	20.4793	1.12724	0.335087	3.36404	0.000768112	0.00531852	10.5252	12.428	13.4871	9.40555	20.952	9.49679	38.2279	18.3346	15.8618	43.4715	31.2324	22.3289
Cd82	33.2302	-1.07994	0.321089	-3.36335	0.000770026	0.00532945	38.1537	39.7695	48.3287	35.2708	65.3703	43.6852	17.4756	32.5949	27.3175	13.0414	5.85607	31.8984
Txndc11	1291.52	-0.319536	0.0950097	-3.36319	0.000770476	0.00533024	1235.39	1667.21	1309.37	1461.39	1374.45	1552.73	996.109	1319.07	1123.54	1188.95	1261.98	1007.99
Osbpl8	5131.54	0.310847	0.092446	3.36247	0.000772483	0.0053387	4492.93	5345.27	3956.21	4547.58	4120.01	5018.1	5950.44	5799.85	4756.78	6358.79	5149.44	6083.02
Rpgr	764.576	0.246847	0.0734113	3.36253	0.000772326	0.0053387	701.239	649.983	746.286	751.268	724.94	624.889	905.454	765.98	840.675	852.041	746.649	865.509
Cpeb2	2797.14	-0.420921	0.125185	-3.36239	0.000772707	0.0053387	2916.79	4119.25	2443.41	3461.24	2785.78	3484.37	2146.22	2878.54	2133.41	2744.14	2169.68	2282.86
Lsm8	747.435	0.44534	0.132472	3.36178	0.000774431	0.00534829	794.65	491.526	619.282	636.05	632.751	626.788	1145.74	646.805	778.99	832.479	901.835	862.32
Nid1	97.786	-0.490801	0.146002	-3.36161	0.000774893	0.00534915	123.671	115.58	113.516	91.7041	108.112	132.955	65.5335	88.6173	89.0023	78.2487	64.4168	102.075
Prkce	10881.8	0.252861	0.0752305	3.36115	0.000776175	0.00535568	9421.34	10916.7	9502.78	9191.57	10050.3	10495.9	10438.4	12017.3	11797.6	11213.5	11472	14064
Cyth2	2902.94	0.156861	0.0466734	3.36083	0.000777074	0.00535803	2920.73	2647.78	2669.32	2672.35	2841.1	2724.63	3104.1	2838.81	3144.16	3002.79	3194.49	3075
Nhs	525.609	-0.348575	0.103718	-3.36079	0.00077719	0.00535803	614.406	630.098	502.394	583.144	623.533	576.455	503.515	469.57	406.238	468.405	366.005	563.538
Cgref1	2647.83	-0.259703	0.0772844	-3.36035	0.000778445	0.00536435	3107.55	2567.62	2828.92	3121.47	3060.67	2630.61	2679.23	2328.5	2475.32	2513.74	2403.92	2056.38
Tbc1d30	2230.72	0.323022	0.0961545	3.35941	0.000781101	0.00538031	1945.84	1983.5	2123.09	1743.55	2014.75	2080.75	2225.95	2225.62	2709.72	2294.21	2247.76	3173.89
Fam32a	3188.5	0.284204	0.0846918	3.35575	0.000791507	0.00544963	3154.92	2593.1	2910.96	3103.83	2761.48	2733.18	4072.9	3076.14	3474.61	2995.19	3684.45	3701.28
Leng1	321.906	-0.332697	0.0991884	-3.35419	0.000795965	0.00547795	342.068	329.341	363.028	332.721	354.508	432.104	285.071	307.614	296.087	292.346	302.564	225.415
1700086L19Rik	559.578	0.638678	0.190427	3.35392	0.000796752	0.00548099	469.685	431.872	430.463	402.087	462.621	429.255	692.47	532.723	631.828	458.624	537.783	1235.53
Cdk8	1271.88	-0.173575	0.051764	-3.35319	0.000798848	0.00549303	1347.22	1344.71	1294.76	1454.33	1334.23	1315.31	1226.57	1135.73	1205.5	1285.67	1158.53	1160.04
Fth1	17211.8	0.183419	0.0547132	3.35238	0.000801207	0.00550254	16206.1	15554.2	16362.1	16904.1	15579.9	16114.2	17905.9	16942.2	19397.2	17163.6	20375.2	18036.4
Kcnip2	1318.26	0.379068	0.11307	3.35252	0.000800805	0.00550254	1334.06	1007.91	1191.36	1009.92	1271.37	1063.64	1605.57	1275.27	1558.86	1295.45	1308.83	1896.89
Gss	304.297	-0.365045	0.108892	-3.35236	0.00080127	0.00550254	359.171	331.205	397.869	297.451	379.651	290.602	290.532	244.462	281.106	228.225	244.003	307.288
Ncln	2599.1	-0.250352	0.0747148	-3.35077	0.000805859	0.00553166	2826.01	2830.47	2876.12	2772.29	2568.72	3071.26	2112.36	2720.65	2159.85	2219.22	2560.08	2472.12
Tapt1	2397.94	0.194684	0.0581107	3.35023	0.000807453	0.00554021	2189.23	2361.31	2224.25	2351.39	2084.31	2206.1	2508.84	2453.78	2503.52	2524.61	2456.62	2911.26
Snx18	1799.54	0.46624	0.139198	3.34946	0.000809692	0.00555317	1370.9	1853.01	1294.76	1745.91	1313.27	1488.15	2011.88	2329.52	1846.14	2192.05	2711.36	1437.55
Unc5b	537.634	-0.321062	0.0959161	-3.34733	0.000815955	0.00559371	543.361	562.366	684.47	584.32	628.561	581.203	401.939	491.979	490.834	405.372	522.167	555.032
Vps39	4449.54	0.168627	0.0504379	3.34325	0.000828039	0.00566744	4229.8	4121.12	4363.07	3824.53	4375.62	4224.17	4903	4507.26	4930.37	4795.99	4734.64	4384.96
Tacc2	3507.93	0.210777	0.0630461	3.34322	0.000828137	0.00566744	3150.97	3400.29	3231.28	3099.13	3265.17	3362.81	3297.43	3837.03	3810.36	3638.56	3700.06	4302.03
Trp53i13	119.211	-0.565373	0.169109	-3.34324	0.000828049	0.00566744	178.928	98.181	178.704	117.569	150.017	132.005	90.6546	93.7103	77.5465	86.943	109.313	116.961
Myh7b	29.6635	-0.862765	0.258039	-3.34355	0.000827133	0.00566744	26.3129	49.7119	35.9656	41.1493	31.009	44.6349	17.4756	35.6507	16.743	18.4754	17.5682	21.2656
C130074G19Rik	60.2833	-0.752505	0.225111	-3.34281	0.00082934	0.00567323	61.8353	88.2386	53.9484	70.5416	77.1035	100.666	39.3201	58.0596	34.3672	65.2072	27.3283	46.7843
Pde7b	253.275	0.673434	0.201475	3.34252	0.00083021	0.00567674	223.66	162.185	171.96	131.678	192.759	288.702	443.443	255.666	207.966	266.263	313.3	381.717
Pcdhga7	498.502	0.268511	0.0803383	3.34225	0.000831015	0.00567979	424.953	474.749	449.57	425.601	409.822	527.072	486.04	528.648	582.48	552.088	543.639	577.361
Adam17	409.32	0.38081	0.113985	3.34089	0.000835108	0.00570531	377.59	346.119	370.895	336.248	383.841	319.092	469.657	409.473	490.834	471.666	348.436	587.993
Slc9a9	468.946	0.362913	0.108664	3.33976	0.000838508	0.00572608	371.012	453	356.284	527.887	362.051	391.268	541.743	461.421	549.876	518.397	603.176	491.235
Cend1	9282.93	-0.258134	0.0772959	-3.33956	0.000839123	0.00572782	9954.17	10366.2	9525.26	10830.5	9662.24	10328.7	8688.65	9381.22	8064.84	8825.8	9023.23	6744.38
Chst15	1604.49	0.329912	0.098795	3.33936	0.000839723	0.00572945	1219.6	1706.98	1240.81	1386.14	1397.92	1574.57	1569.53	1987.27	1851.42	1807.33	1958.86	1553.45
Lpl	1807.06	-0.406445	0.121731	-3.33887	0.000841185	0.00573696	1812.96	2181.11	1837.62	1784.7	2066.71	2674.3	1474.5	1757.07	1665.49	1433.47	1183.9	1812.89
Cct6a	9714.57	0.169513	0.0507767	3.33841	0.0008426	0.00574414	8603	9687.6	8786.84	9029.33	9399.08	9353.39	9909.75	10567.9	10469.7	10211.5	9483.91	11073
Ppp1r1c	124.051	-1.56072	0.467708	-3.33695	0.000847035	0.00577188	189.453	210.654	105.649	221.03	134.093	250.715	61.1646	94.7289	32.6048	99.9844	80.033	8.50623
Hif1an	3545.06	0.152907	0.0458241	3.33683	0.000847395	0.00577188	3141.76	3520.84	3426.85	3246.09	3273.55	3529.96	3616.36	3756.56	3868.52	3619	3871.84	3669.38
Ints5	969.225	0.253995	0.0761408	3.33586	0.000850361	0.0057896	772.284	981.81	913.751	881.77	844.786	906.943	987.371	1050.17	1107.68	928.116	1168.29	1087.73
Fkbp1b	1840.11	0.207713	0.0622841	3.33494	0.000853187	0.00580387	1673.5	1627.44	1787.04	1580.13	1726.45	1853.77	2059.94	1893.56	2062.03	1799.72	2133.56	1884.13
Ubxn2b	1745.97	0.256002	0.0767629	3.33498	0.000853067	0.00580387	1630.08	1615.64	1547.64	1611.88	1673.65	1468.2	2067.58	1697.99	1789.74	1906.22	1708.02	2235.01
Knop1	2244.14	0.173113	0.0519159	3.33449	0.000854548	0.00581063	2111.61	2196.02	1954.5	2082.15	2111.97	2196.61	2393.06	2447.67	2266.47	2270.3	2310.22	2589.09
Cldn34c1	64.0932	-0.570782	0.171223	-3.33356	0.000857425	0.00582521	74.9918	76.432	75.3029	65.8389	101.408	65.5278	48.0579	53.9853	67.8532	49.9922	42.9445	46.7843
Cldn34c2	64.0932	-0.570782	0.171223	-3.33356	0.000857425	0.00582521	74.9918	76.432	75.3029	65.8389	101.408	65.5278	48.0579	53.9853	67.8532	49.9922	42.9445	46.7843
Angptl6	373.515	-0.416012	0.124812	-3.33312	0.00085878	0.00583192	463.107	324.991	485.535	429.128	488.601	372.274	322.206	324.93	277.581	397.764	325.988	270.073
Gmpr	742.139	0.245023	0.0735172	3.33287	0.000859562	0.00583474	685.451	618.913	712.568	708.943	648.675	705.611	869.411	783.296	823.051	779.226	879.387	691.132
Utp6	1510.04	0.185237	0.0555867	3.3324	0.000861006	0.00584204	1390.64	1400.01	1409.4	1309.72	1566.37	1399.83	1601.2	1587.98	1659.32	1538.89	1543.08	1714.01
Plat	1183.74	0.348985	0.104882	3.3274	0.000876604	0.00594534	985.418	1004.8	1067.73	1061.65	1066.88	1060.79	1270.26	1240.64	1285.69	1093.31	1247.34	1820.33
Pak5	1894.21	-0.240758	0.0723607	-3.32719	0.000877276	0.00594736	1993.2	2236.41	2000.59	1877.58	2085.15	2113.99	1633.97	1782.53	1754.49	1716.04	1521.6	2014.91
Faap100	3564.84	0.222134	0.0667731	3.3267	0.000878822	0.00595529	3097.03	3221.33	3504.4	3226.1	3351.49	3344.77	3354.22	4077.42	3642.93	3616.83	4065.09	4276.51
Cftr	47.1239	-0.785664	0.236359	-3.32402	0.000887287	0.00601009	57.8884	71.4608	43.8331	67.0145	62.018	55.0814	34.9512	41.7622	34.3672	51.079	32.2084	13.8226
Dcc	1931.84	-0.86557	0.260437	-3.32352	0.000888877	0.00601829	1507.73	3668.12	2160.18	2289.08	2244.38	3096.9	883.61	2289.79	1224	1367.18	1281.5	1169.61
Naga	511.416	-0.306797	0.0923265	-3.32296	0.000890685	0.00602797	538.099	505.197	692.337	502.021	529.667	627.738	469.657	482.812	455.586	418.413	440.182	475.286
Gm2574	7.19777	-2.3209	0.698802	-3.32126	0.000896128	0.00606222	11.8408	6.83538	10.1153	34.0951	1.67616	7.59743	4.3689	4.07436	2.64363	1.08679	0.976012	1.06328
Zmynd19	2085.69	0.205745	0.0619625	3.32047	0.000898655	0.00607673	1981.36	1843.07	2070.27	1996.33	2028.99	1707.52	2296.95	2110.52	2292.91	2259.43	2370.73	2070.2
Rbms3	1628.88	-0.323389	0.0974189	-3.31957	0.000901549	0.0060937	2018.2	1867.3	1533.03	1696.53	1801.04	1945.89	1640.52	1405.65	1298.9	1659.52	1172.19	1507.73
Arid5b	1196.88	-0.534759	0.1611	-3.31942	0.000902055	0.00609453	1003.84	1873.52	1258.8	1303.84	1236.17	1818.64	750.358	1328.24	882.973	877.037	1029.69	999.483
Stag3	296.654	0.418985	0.126262	3.31837	0.00090543	0.00611473	255.235	239.86	258.503	253.95	214.549	301.998	391.016	276.038	321.642	267.35	365.029	414.679
Csf1	58.494	-0.837947	0.252544	-3.31802	0.000906566	0.00611771	67.0979	70.218	66.3115	77.5958	90.5128	77.8737	58.9801	37.6878	40.5357	19.5622	25.3763	70.1764
Cyp26a1	31.7519	0.785118	0.236624	3.318	0.000906641	0.00611771	14.4721	25.4773	28.0981	21.1625	16.7616	33.2388	36.0434	30.5577	40.5357	45.6451	50.7526	38.2781
Ginm1	495.26	0.379697	0.114442	3.31781	0.000907265	0.00611932	480.21	380.917	418.1	473.805	448.374	383.67	679.364	436.975	555.163	640.118	569.015	477.412
Gm13031	20.5445	1.0985	0.331109	3.31765	0.000907796	0.00612031	23.6816	14.2922	4.4957	12.9326	8.38081	15.1949	28.3978	20.3718	26.4363	44.5583	24.4003	23.3921
Ogdh	5700.31	-0.34882	0.105275	-3.31341	0.000921657	0.00621112	5340.2	7694.16	5647.72	6446.33	5937.81	7247	4242.2	6130.89	4979.72	4932.93	5004.01	4800.71
Sidt2	4809.34	0.231725	0.0699503	3.31271	0.000923967	0.00622404	4048.24	4958.76	4220.34	4478.22	4151.02	4682.87	4632.12	5557.43	5421.21	4792.73	5289.01	5480.14
Kpnb1	9497.84	0.176004	0.0531418	3.31197	0.0009264	0.00623778	8338.56	10024.4	8454.16	8774.2	8860.2	9054.24	9660.73	10284.7	10225.6	9763.69	9958.25	10575.4
Ints7	1200.52	0.274009	0.0827582	3.31096	0.000929768	0.00625516	1110.4	1146.48	1009.28	1064	1011.56	1177.6	1294.29	1302.78	1216.07	1191.12	1259.06	1623.63
C1galt1c1	786.973	0.463485	0.139984	3.311	0.000929646	0.00625516	785.44	498.362	693.461	751.268	643.646	601.147	1226.57	645.786	892.666	912.901	906.715	885.712
Wnt11	5.30224	-2.22399	0.671826	-3.31036	0.000931755	0.00626206	7.89387	6.83538	12.3632	11.7569	11.7331	1.89936	1.09222	5.09295	0.881211	0	1.95202	2.12656
Gatad2a	1374.44	0.180827	0.0546257	3.3103	0.000931976	0.00626206	1186.71	1370.18	1281.27	1337.94	1240.36	1309.61	1391.49	1501.4	1509.51	1512.81	1364.47	1487.53
Robo2	11969.4	-0.429944	0.129872	-3.31053	0.000931204	0.00626206	11492.2	17350.1	11630.4	14334.1	12394.4	15235.7	9245.68	13176.5	9788.49	11101.5	10169.1	7715.15
Nupl2	243.115	0.312331	0.0943882	3.30901	0.000936276	0.00628829	218.397	207.547	188.819	250.423	228.796	207.98	275.241	262.796	265.244	257.569	243.027	311.541
BC024139	209.898	0.561948	0.169845	3.30859	0.00093766	0.00629493	217.081	115.58	185.448	163.421	205.33	132.955	294.901	167.049	254.67	254.308	278.163	249.871
Adam10	2714.03	0.266359	0.0805214	3.30793	0.000939871	0.0063071	2428.68	2468.2	2370.36	2505.4	2448.04	2563.18	2991.6	2718.62	2941.48	2948.45	2517.14	3667.25
Clptm1l	3774.86	-0.143623	0.0434202	-3.30774	0.000940534	0.00630888	3906.15	4049.65	3814.6	4011.47	3849.31	4143.45	3457.98	3654.7	3785.68	3682.03	3400.43	3542.85
D2hgdh	337.996	-0.317925	0.0961394	-3.30692	0.000943278	0.00632462	314.439	408.259	361.904	362.114	416.526	383.67	255.581	330.023	302.255	285.825	290.852	344.502
R3hdm4	3916.49	0.190949	0.0577643	3.30565	0.000947565	0.00635068	3690.38	3779.97	3531.37	3436.55	3454.57	4050.38	4092.57	4225.11	3956.64	3964.6	4268.1	4547.65
Acacb	35.6036	-0.74066	0.224269	-3.30255	0.000958092	0.00641853	38.1537	46.6049	44.957	47.0278	46.0945	43.6852	21.8445	35.6507	22.0303	41.2979	17.5682	22.3289
Phkg1	49.1145	-0.549485	0.166425	-3.3017	0.000961011	0.00643537	57.8884	59.0329	50.5766	59.9604	58.6657	63.6285	33.859	34.6321	39.6545	49.9922	40.0165	41.4679
Ccdc6	2581.37	0.264509	0.0801224	3.30131	0.00096234	0.00644155	2022.15	2721.1	2196.15	2356.09	2265.33	2505.25	2589.66	2948.82	2832.21	2648.5	2704.53	3186.65
A930037H05Rik	73.5548	0.648637	0.19652	3.30062	0.000964726	0.00645481	60.5197	52.8189	55.0723	32.9194	73.7512	67.4272	95.0235	78.4314	69.6156	83.6826	86.8651	126.53
Ypel1	1798.06	0.375715	0.113871	3.29949	0.000968611	0.00647807	1645.87	1426.11	1783.67	1373.21	1720.58	1443.51	1961.64	1756.05	2363.41	1704.08	1821.24	2577.39
Adi1	194.89	0.353098	0.107026	3.29919	0.000969636	0.00648219	165.771	175.234	143.862	152.84	211.197	174.741	226.09	204.737	228.234	221.705	197.154	237.111
Mrpl3	1933.47	0.199563	0.0604952	3.29882	0.000970939	0.00648817	1865.58	1729.35	1772.43	1922.26	1885.68	1627.75	2152.77	1832.44	2125.48	2088.8	2078.91	2120.18
Eif2b5	3159.23	-0.179939	0.0545585	-3.29809	0.000973453	0.00650224	3200.96	3559.37	3064.94	3334.27	3413.51	3557.5	2786.26	3168.83	3033.13	2947.37	2845.08	2999.51
Abhd10	593.945	0.325605	0.0987425	3.29752	0.000975433	0.00650999	557.834	553.666	438.331	504.373	510.392	596.398	719.776	630.507	635.353	784.66	548.519	647.537
Lime1	11.5725	-1.20688	0.365983	-3.29762	0.00097507	0.00650999	22.366	16.1564	20.2306	14.1083	9.2189	15.1949	8.7378	7.13013	6.16848	6.52072	8.78411	4.25312
Mylip	421.32	0.2296	0.0696364	3.29712	0.000976823	0.00651653	385.484	398.317	374.267	391.506	414.012	361.828	418.322	441.05	452.061	456.451	460.678	501.868
Ddn	9532.17	0.365521	0.110969	3.29392	0.000988013	0.00658841	7634.69	7917.86	9488.17	6820.2	8638.94	9485.39	9395.31	10799.1	10847.7	9468.09	9860.65	14030
Crebl2	279.261	0.311525	0.0946205	3.29236	0.000993502	0.00662224	273.654	224.946	254.007	278.639	237.177	231.722	329.852	266.871	348.959	293.433	291.828	320.047
Ptp4a3	1999.55	0.240161	0.0729621	3.29158	0.000996257	0.00663781	2049.78	1695.8	1818.51	1754.14	1906.64	1779.7	2388.69	2051.44	2046.17	1995.34	2448.81	2059.57
Zbtb26	434.395	0.325064	0.098768	3.29119	0.000997638	0.00664423	401.272	398.938	369.771	440.885	372.946	330.488	553.758	444.105	448.536	561.869	473.366	416.805
Ibsp	34.3246	0.771968	0.234568	3.29101	0.000998269	0.00664564	23.6816	24.2345	17.9828	42.325	20.114	24.6917	48.0579	36.6692	45.823	30.43	46.8486	51.0374
Tmem132b	4064.52	0.240276	0.073061	3.28871	0.00100648	0.0066975	3974.56	3791.77	3585.32	3601.15	3656.55	3751.23	4504.33	4209.83	4171.65	3971.12	4198.8	5357.86
Mlst8	1053.49	0.222851	0.0677789	3.28792	0.00100932	0.00671355	1024.89	963.168	883.405	913.514	1008.21	1038.95	1218.92	1027.76	1124.42	1095.48	1097.04	1246.16
Ntsr1	1376.31	0.545975	0.166072	3.28758	0.00101054	0.0067189	1138.03	1042.71	1362.2	866.486	1114.65	1189.95	1341.25	1461.68	1857.59	1329.14	1234.66	2577.39
Ppm1d	736.696	0.22496	0.0685117	3.28352	0.00102519	0.00681343	639.404	692.859	631.646	738.336	640.294	731.253	814.799	765.98	750.792	873.777	745.673	815.535
Zfp41	1209.46	0.295596	0.090034	3.28316	0.0010265	0.00681927	1169.61	979.946	1187.99	928.798	1247.07	1003.81	1407.88	1180.55	1412.58	1280.24	1242.46	1472.64
Enox1	1581.53	0.213787	0.0651342	3.28226	0.00102978	0.00683823	1473.52	1533.61	1389.17	1496.66	1318.3	1574.57	1685.3	1677.62	1589.7	1643.22	1668.98	1927.73
Rab35	3718.65	0.186579	0.0568556	3.28164	0.00103207	0.0068477	3658.81	3372.33	3536.99	3428.32	3450.38	3428.34	4211.62	3694.43	3957.52	3638.56	4403.77	3842.69
Fam81a	3305.14	0.397464	0.121117	3.28167	0.00103196	0.0068477	2740.49	3115.07	2652.46	2595.93	2728.79	3281.14	3811.86	3760.63	3651.74	3250.58	2883.14	5189.87
Leprotl1	2688.27	0.211383	0.064435	3.28056	0.00103602	0.00687104	2220.81	2697.49	2338.89	2638.26	2494.13	2553.69	2896.58	2857.15	2805.78	3239.71	2718.19	2798.55
Med19	1037.96	-0.207153	0.0631775	-3.27891	0.0010421	0.00690845	1123.56	1165.12	1023.9	1099.27	1128.06	1132.02	894.532	969.698	1012.51	961.807	876.459	1068.6
Foxk2	8428.53	0.124135	0.0378913	3.27608	0.00105259	0.00697511	7657.05	8610.1	8084.39	7985.31	8117.66	7932.67	8547.75	8916.74	8933.71	8603.01	8842.67	8911.34
Muc2	39.9254	-0.979684	0.299143	-3.27497	0.00105675	0.00699863	46.0476	62.1399	41.5852	39.9736	55.3134	72.1756	16.3834	53.9853	22.9115	28.2565	12.6882	27.6453
Lrrtm4	397.509	0.36662	0.111949	3.27489	0.00105702	0.00699863	388.115	315.67	304.584	367.992	366.242	341.884	526.452	344.283	420.338	509.703	402.117	482.729
Itpa	2786.36	0.373517	0.114065	3.2746	0.00105811	0.00700291	2793.11	1935.66	2482.75	2615.92	2503.35	2239.34	3970.24	2485.36	3263.12	2919.11	3369.19	2859.16
Trim9	4788.34	-0.326373	0.0996972	-3.27364	0.00106173	0.00702394	4577.13	6344.48	4959.88	5282.39	4906.97	5891.81	3435.05	4845.43	4102.92	4017.85	4401.82	4694.38
Rph3al	41.6646	0.712938	0.21786	3.27245	0.00106618	0.00705046	21.0503	35.4197	38.2134	23.5139	31.8471	37.9872	42.5968	35.6507	51.9914	52.1658	61.4888	68.0499
Zfp612	389.2	-0.3585	0.109559	-3.27222	0.00106708	0.00705345	359.171	504.576	400.117	482.034	410.66	465.343	321.114	407.436	346.316	326.036	367.957	279.642
Tex15	352.585	0.400403	0.12244	3.2702	0.0010747	0.0071009	317.07	292.057	330.434	359.762	292.49	233.621	428.152	318.819	347.197	482.533	433.349	395.54
Uqcc3	374.021	-0.243998	0.0746763	-3.26741	0.00108538	0.00716848	419.691	380.917	386.63	378.573	445.021	422.607	346.235	350.395	324.286	326.036	371.861	335.996
Dlx2	446.96	0.41361	0.126789	3.26218	0.00110557	0.00729878	502.576	400.181	333.806	343.303	330.204	391.268	565.772	501.146	422.1	436.888	634.408	501.868
Tagln3	4351.72	0.231964	0.0711216	3.26151	0.00110821	0.00730965	4119.29	3874.42	3830.33	3830.41	4538.21	3822.46	5015.49	4384.01	4636.93	4738.39	5275.35	4155.3
Grpel2	1478.62	0.207652	0.0636678	3.26148	0.0011083	0.00730965	1369.59	1349.06	1446.49	1381.44	1311.6	1377.03	1735.54	1390.38	1593.23	1731.25	1511.84	1546.01
Ppp1r14b	1498.86	0.339426	0.104073	3.26141	0.0011086	0.00730965	1491.94	1041.46	1421.76	1401.43	1430.6	1157.66	1917.95	1451.49	1713.07	1721.47	1786.1	1451.38
Pcdh7	4410.95	-0.423056	0.129726	-3.26116	0.00110958	0.00731311	4027.19	6361.88	4611.46	5483.44	5023.46	4808.22	2899.86	4601.99	3627.06	4632.97	3282.33	3571.56
Mycn	1202.84	0.410015	0.125759	3.26031	0.00111291	0.00732935	1209.08	862.501	1119.43	1068.71	1020.78	921.189	1306.3	1153.04	1296.26	1135.69	1448.4	1892.64
Tom1	384.257	-0.2952	0.0905441	-3.26029	0.00111297	0.00732935	410.481	422.551	386.63	426.777	418.203	475.789	287.255	394.194	352.484	376.028	352.34	308.351
Msrb2	106.744	-0.433738	0.133076	-3.25933	0.00111675	0.0073512	130.249	133.601	97.7814	124.624	137.445	112.062	74.2713	79.45	104.864	93.4637	99.5532	93.5686
AI429214	149.13	0.491059	0.150697	3.25859	0.00111967	0.00736738	132.88	108.123	131.499	149.313	106.436	117.76	199.877	143.621	158.618	228.225	183.49	129.72
Scamp1	9092.66	0.196192	0.0602114	3.25839	0.00112046	0.00736954	8875.34	8923.91	7651.68	8415.62	8382.49	8599.34	10115.1	9636.88	9092.33	9968.01	8804.61	10646.6
Golm1	970.465	0.26993	0.0828527	3.25796	0.00112217	0.00737773	814.384	954.468	893.52	734.809	916.861	960.125	1005.94	1125.54	1028.37	1208.51	1036.52	966.521
Tbp	908.302	0.250119	0.076795	3.25697	0.00112609	0.00739733	868.326	819.625	787.871	866.486	889.204	746.448	1083.49	902.471	941.133	1063.96	871.579	1059.03
Rgcc	48.4366	-0.760716	0.233563	-3.25701	0.00112593	0.00739733	68.4135	47.2263	74.179	65.8389	53.6372	56.9807	57.8879	32.5949	37.0109	19.5622	25.3763	42.5312
Atg4c	861.904	-0.189415	0.0581809	-3.25561	0.00113147	0.00742965	926.214	863.123	956.46	921.744	941.165	904.094	797.324	808.761	811.595	892.252	765.194	754.928
Maml3	711.556	-0.653811	0.200878	-3.25477	0.00113486	0.0074488	588.093	1217.32	701.329	992.286	683.874	1036.1	422.691	735.422	432.674	643.378	702.729	382.781
Rab8b	1082.28	0.249655	0.0767093	3.25457	0.00113566	0.00745098	893.323	1062.59	935.105	1033.43	1003.18	1000.96	1230.94	1122.49	1198.45	1193.29	987.724	1325.91
Ndrg2	4055.42	-0.431271	0.132537	-3.25397	0.00113804	0.00746352	5149.44	4060.84	4604.72	3701.08	5421.55	5004.81	3740.87	3596.64	3618.25	3121.25	2341.45	4304.15
Iqgap2	184.491	-0.59913	0.184175	-3.25306	0.0011417	0.00748324	176.296	284.601	202.306	224.558	165.94	278.256	149.635	189.458	142.756	134.762	88.8171	176.504
2810049E08Rik	145.012	-0.413809	0.127209	-3.25299	0.00114199	0.00748324	188.137	144.164	171.96	163.421	140.798	187.087	138.713	100.84	123.37	138.022	105.409	138.226
Zfp516	390.48	0.326309	0.100316	3.25281	0.00114272	0.0074849	299.967	354.819	347.293	375.046	351.156	349.482	420.506	465.496	378.039	385.809	545.591	412.552
Sppl2a	1671.56	0.29656	0.0911782	3.25253	0.00114382	0.00748905	1699.81	1359	1584.73	1576.61	1475.86	1309.61	2164.79	1572.7	1672.54	1970.34	1769.51	1903.27
Tmem176a	225.997	-0.353255	0.108633	-3.25183	0.00114666	0.00750454	246.026	268.444	236.024	284.518	251.424	233.621	228.275	237.332	179.767	169.539	171.778	205.213
Rnf220	4044.8	0.140277	0.0431496	3.25094	0.00115024	0.00752486	4007.46	3781.21	3807.86	4043.21	3845.96	3609.73	4314.29	4086.58	4177.82	4335.19	4415.48	4112.76
Usp13	1318.01	-0.306869	0.0943972	-3.25082	0.00115071	0.00752487	1289.33	1693.93	1448.74	1235.65	1508.55	1565.07	1016.86	1296.67	1192.28	1195.47	1054.09	1319.53
Luc7l	4729.18	-0.146521	0.0450759	-3.25054	0.00115186	0.00752808	4802.1	5096.71	4811.52	5134.26	5144.14	4824.37	4155.91	4462.44	4709.19	4647.1	4565.79	4396.66
Marchf8	3689.17	0.19179	0.0590038	3.25047	0.00115215	0.00752808	3464.09	3532.03	3567.34	3605.85	3461.28	3037.07	4037.95	3523.3	4166.36	3928.74	4066.07	3879.91
C2cd2	1433.78	-0.223328	0.0687128	-3.25017	0.00115336	0.00752979	1411.69	1572.76	1560.01	1593.07	1610.79	1518.54	1221.11	1430.1	1502.46	1334.57	1231.73	1218.52
Dipk1c	28.6711	1.0291	0.316618	3.25028	0.00115293	0.00752979	24.9973	19.2634	22.4785	9.40555	21.7901	15.1949	40.4123	26.4833	35.2484	19.5622	39.0405	70.1764
Chst12	394.029	0.297587	0.0915979	3.24884	0.00115875	0.00756189	369.696	333.07	400.117	322.14	351.994	345.683	403.031	435.957	415.05	399.938	415.781	535.893
Ly6e	1765.37	-0.303945	0.0935632	-3.24855	0.00115993	0.00756338	1689.29	2059.94	1939.89	1810.57	2173.14	2028.51	1318.31	1746.88	1783.57	1546.5	1367.39	1720.39
Gpr68	198.369	-0.448212	0.137971	-3.24859	0.00115977	0.00756338	177.612	227.432	261.874	192.814	261.481	250.715	172.571	191.495	170.074	132.588	137.618	204.15
Ctdsp2	1230.96	0.259241	0.079824	3.24766	0.0011636	0.00758418	952.527	1238.45	1135.16	1076.94	1104.59	1211.79	1173.05	1475.94	1417.87	1245.46	1346.9	1392.9
Med15	1702.52	-0.266279	0.0819971	-3.24742	0.00116458	0.00758744	1652.45	2086.04	1780.3	1909.33	1734.83	1988.63	1294.29	1697.99	1445.19	1621.49	1604.56	1615.12
Irak2	110.775	-0.478921	0.147483	-3.2473	0.00116506	0.00758746	138.143	129.872	147.234	97.5826	137.445	123.458	96.1158	89.6359	103.983	118.46	76.129	71.2397
Git2	938.502	0.223742	0.0689141	3.24668	0.00116758	0.00760074	794.65	891.086	905.883	918.217	869.928	813.875	970.988	944.233	1005.46	970.501	1003.34	1173.86
Gnai3	3882.88	0.212212	0.0653707	3.24629	0.0011692	0.00760777	3691.7	3540.11	3703.33	3832.76	3625.54	3195.67	4514.16	3903.24	4125.83	4562.33	4141.22	3758.69
Rftn1	451.197	0.493804	0.152118	3.24619	0.00116961	0.00760777	456.529	295.786	334.929	345.654	487.763	328.589	576.695	443.087	504.934	532.526	405.045	702.828
Slc45a1	2027.13	-0.306536	0.0944362	-3.24596	0.00117056	0.00761077	2128.71	2404.81	2165.8	2478.36	1977.03	2295.37	1572.8	2184.88	1735.99	1914.92	1944.22	1522.62
Naa50	3022.61	0.344912	0.106268	3.24568	0.00117169	0.00761501	2693.13	2984.58	2217.5	2853.41	2463.12	2763.57	3511.5	3370.51	2917.69	4059.15	2675.25	3761.88
Tpcn2	31.1883	-0.944757	0.291115	-3.24531	0.00117323	0.00762193	48.6789	35.4197	35.9656	47.0278	38.5517	40.8362	13.1067	35.6507	17.6242	35.864	11.7121	13.8226
Ptpro	8237.87	0.197217	0.0607802	3.24476	0.00117552	0.00763364	7174.21	8631.23	7243.69	7290.48	7605.59	8100.76	8194.96	9250.84	8904.63	8573.66	8526.44	9357.92
2410006H16Rik	2178.36	-0.539734	0.166355	-3.24447	0.00117671	0.0076383	2529.99	2128.91	2723.27	3177.9	2613.14	2315.32	1961.64	1694.93	1765.95	1692.13	2549.34	987.786
Gm16270	8.26526	2.32686	0.717261	3.24408	0.0011783	0.00764545	9.20952	3.10699	1.12392	0	3.35233	0	30.5823	5.09295	7.9309	6.52072	7.8081	24.4554
Cdkn2aipnl	2301.77	0.369236	0.113835	3.24362	0.00118022	0.00765478	2393.16	1592.02	2098.37	2035.13	2161.41	1776.85	3194.76	2030.05	2667.42	2553.95	2644.99	2473.19
Cmpk2	555.111	0.377296	0.116331	3.24331	0.0011815	0.00765997	547.308	445.543	490.031	418.547	538.886	457.745	641.136	533.741	635.353	639.031	501.67	812.345
Fahd2a	338.224	0.291355	0.0898496	3.2427	0.00118404	0.00767329	351.277	304.485	312.451	277.464	279.081	302.948	397.57	339.191	374.515	353.206	429.445	337.06
Sdf2l1	326.813	-0.739267	0.227988	-3.24257	0.00118459	0.00767372	322.333	475.991	360.78	609.009	365.403	319.092	193.324	295.391	219.421	308.648	339.652	112.708
Rapgef6	1195.74	0.242352	0.0747537	3.242	0.00118693	0.00768575	1182.77	1092.42	1059.86	1135.72	1169.12	933.534	1433	1203.97	1169.37	1353.05	1291.26	1324.85
Thbs3	633.472	0.351035	0.108285	3.24176	0.00118793	0.00768914	594.672	457.971	642.885	537.292	555.648	555.562	752.543	579.578	712.9	614.035	732.009	866.573
Tmem115	1188.72	-0.182313	0.0562683	-3.24007	0.00119502	0.00773187	1234.08	1215.46	1301.5	1296.79	1262.99	1274.47	1019.05	1181.56	1096.23	1106.35	1216.11	1060.09
A930003A15Rik	17.4339	1.0906	0.336619	3.23985	0.00119591	0.00773444	15.7877	7.45678	15.7349	14.1083	7.54273	7.59743	30.5823	20.3718	16.743	19.5622	17.5682	36.1515
Col23a1	319.908	0.60272	0.186107	3.23858	0.00120128	0.00776605	278.917	241.724	286.601	210.449	281.595	225.074	329.852	311.689	399.188	326.036	281.092	666.676
Ap1s3	134.492	-0.739415	0.228478	-3.23626	0.00121109	0.00782306	115.777	203.819	128.127	182.233	165.94	212.728	64.4412	165.012	109.27	114.113	90.7691	61.6702
Ppp4r1	1389.03	0.194236	0.0600174	3.23633	0.00121079	0.00782306	1227.5	1344.71	1318.36	1245.06	1404.62	1229.83	1403.51	1386.3	1529.78	1426.95	1555.76	1595.98
Babam2	822.492	0.218796	0.067624	3.23548	0.00121439	0.00784118	769.652	812.168	693.461	713.646	737.512	831.919	908.731	874.969	909.409	787.921	896.955	933.559
Plekha6	1662.81	-0.280016	0.0865551	-3.23512	0.0012159	0.00784777	1777.44	1906.45	1834.24	1729.45	1796.01	1897.46	1238.58	1641.97	1498.94	1361.74	1441.57	1829.9
1810021B22Rik	35.117	-0.844466	0.261046	-3.23493	0.00121671	0.00784979	63.151	42.2551	35.9656	28.2167	51.961	49.3833	10.9222	28.5205	22.0303	28.2565	34.1604	26.582
Zfp111	368.602	0.309399	0.095648	3.23477	0.0012174	0.0078511	309.177	338.662	304.584	311.559	321.823	386.519	413.953	385.027	387.733	421.673	352.34	490.172
Iqcc	592.809	0.205705	0.0636539	3.23162	0.0012309	0.00793489	568.359	529.432	554.095	561.982	538.886	553.663	707.761	586.708	640.64	635.77	644.168	592.247
Bmt2	2272.6	-0.463362	0.143429	-3.2306	0.00123533	0.00796022	2453.68	3030.56	2028.68	3103.83	2109.45	3078.86	1928.87	2131.91	1587.06	2559.38	1653.36	1605.55
Wdr33	2434.6	0.141794	0.0438995	3.22998	0.00123799	0.00797093	2199.76	2368.77	2400.7	2391.36	2277.91	2249.79	2453.14	2538.33	2471.8	2607.2	2691.84	2564.63
Stat2	1017.75	-0.332845	0.103048	-3.23001	0.00123785	0.00797093	1157.77	977.46	1337.47	998.164	1351.83	986.716	880.333	798.575	1021.32	957.459	868.651	877.205
Pcsk9	61.8382	-0.855323	0.264826	-3.22975	0.00123897	0.00797398	43.4163	97.5596	75.3029	76.4201	92.189	92.1189	34.9512	83.5244	34.3672	27.1697	47.8246	37.2148
Taf2	1844.63	0.243994	0.0755629	3.22902	0.00124217	0.00799134	1603.77	1967.97	1535.28	1569.55	1594.03	1856.62	1901.56	2093.2	1982.72	2106.19	1842.71	2081.9
Rhoa	3631.97	0.175052	0.0542226	3.2284	0.00124485	0.00800534	3270.69	3622.75	3130.13	3375.42	3413.51	3651.52	3863.2	3846.2	3800.66	3795.06	3633.69	4180.81
Tgfbr1	1042.83	0.316578	0.098069	3.22812	0.00124607	0.00800997	880.167	920.913	980.062	887.649	952.899	950.629	1007.03	1157.12	1231.05	1495.42	975.036	1076.04
Gde1	5445.4	-0.15996	0.0495563	-3.22785	0.00124725	0.0080143	5719.11	5582.65	5670.2	5960.77	6063.52	5488.19	5386.85	5035.91	5346.31	4902.5	5417.84	4770.93
Sec11a	1403.71	0.312856	0.0969541	3.22684	0.00125163	0.0080392	1322.22	1125.97	1346.46	1229.78	1353.5	1136.77	1863.33	1331.3	1611.73	1633.44	1617.25	1272.75
Golim4	278.175	-0.390238	0.12094	-3.2267	0.00125225	0.00803993	271.023	393.967	288.849	323.316	263.996	349.482	212.984	287.242	222.946	228.225	231.315	264.757
Sumo3	5206.18	0.206463	0.0640338	3.22428	0.0012629	0.00810384	4970.51	4735.06	4613.71	5149.54	4679.01	4860.46	6364.39	5105.17	5652.09	5274.18	5907.8	5162.22
Cbx6	7420.88	-0.19985	0.0619842	-3.22421	0.00126323	0.00810384	8292.51	8105.52	7671.91	7618.5	7753.09	8162.49	6435.39	7415.34	6719.23	6332.71	6678.85	7865.08
Pank2	917.881	0.211054	0.065495	3.22244	0.00127102	0.00815052	844.644	841.995	829.456	881.77	916.861	791.083	952.42	867.839	1052.17	965.067	1034.57	1036.7
Zmat2	4414.12	0.274971	0.085333	3.22232	0.00127156	0.00815071	4479.77	3392.21	4115.81	4196.05	3892.89	3897.48	5440.37	4046.86	4773.52	4554.72	5328.05	4851.74
Prkaca	7969.75	0.156899	0.0487175	3.22059	0.00127927	0.00819683	7271.57	8109.25	6967.21	7673.75	7407.8	7784.52	8279.06	8791.45	8562.72	8235.67	7934	8620.01
Sike1	4463.92	0.159044	0.0494037	3.21927	0.00128515	0.00822789	3948.25	4630.04	4062.99	4272.47	4135.09	4250.76	4716.23	4932.01	4599.04	4861.2	4663.39	4495.54
Arl6ip5	3713.99	0.16958	0.0526758	3.21931	0.001285	0.00822789	3539.09	3460.57	3486.41	3251.97	3421.05	3816.76	3823.88	4011.21	4131.12	3765.72	3705.92	4154.23
Agps	2982.72	-0.182181	0.0565996	-3.21878	0.00128739	0.0082389	3073.35	3331.32	3111.02	3179.08	3201.47	3123.49	2892.21	2802.14	2772.29	3069.09	2443.93	2793.23
Rccd1	422.228	0.367262	0.11412	3.21822	0.0012899	0.00825165	377.59	323.127	400.117	415.02	326.014	374.173	534.098	401.325	465.279	446.669	599.272	404.046
Bhlhe22	4082.45	0.345414	0.107384	3.21663	0.00129707	0.00829079	4095.6	2951.64	3887.65	3549.42	3907.14	3188.07	4714.04	3614.98	4480.08	4804.69	4231.99	5564.14
Klhl23	5047.54	-0.239595	0.0744842	-3.21672	0.00129666	0.00829079	5195.48	5843.63	5465.64	5111.92	5693.09	5480.6	4281.52	4843.4	4736.51	4807.95	3858.18	5252.6
Smim3	61.3431	-0.591803	0.184013	-3.2161	0.00129945	0.00830271	71.0448	66.4896	89.914	79.9472	87.1605	48.4336	45.8734	55.0039	51.9914	58.6865	39.0405	42.5312
Pan2	676.514	0.211237	0.0656887	3.21572	0.00130116	0.00831028	649.929	599.028	669.859	581.968	654.542	609.694	693.563	673.288	755.198	687.936	769.098	774.067
Smc1a	2853.23	0.197906	0.0615628	3.21471	0.00130579	0.00833646	2490.52	2896.34	2572.66	2458.38	2826.01	2695.19	2828.86	3140.31	3025.2	2953.89	2991.48	3359.96
1700037C18Rik	197.652	-0.411579	0.128097	-3.21303	0.00131342	0.00837849	232.869	196.983	228.157	266.883	220.415	210.829	184.586	181.309	178.886	183.667	176.658	110.581
Gm41410	197.652	-0.411579	0.128097	-3.21303	0.00131342	0.00837849	232.869	196.983	228.157	266.883	220.415	210.829	184.586	181.309	178.886	183.667	176.658	110.581
Tgfa	1332.45	-0.435632	0.135609	-3.21242	0.00131621	0.00839287	1991.89	1141.51	1516.17	1323.83	1762.49	1458.71	1375.11	917.75	1143.81	1282.41	1115.58	960.141
Brd4	3616.36	-0.382559	0.119097	-3.21218	0.00131733	0.00839668	3406.21	4963.73	3716.82	4208.98	3842.6	4416.96	2400.71	3985.74	2806.66	3231.02	3032.47	3384.42
Eif2d	1017.63	0.169142	0.052679	3.21081	0.00132359	0.00843318	994.628	907.242	983.434	998.164	902.614	970.572	1043.07	1046.09	1138.52	1055.27	1098.01	1073.91
Rtf2	2732.15	0.129685	0.040405	3.20962	0.00132911	0.00846496	2597.08	2674.5	2511.97	2501.88	2655.88	2710.38	2817.94	2884.65	2959.99	2776.74	2783.59	2911.26
Hspa4l	3108.04	-0.224308	0.069902	-3.2089	0.00133246	0.00848288	3037.82	3812.9	3217.8	3289.59	3341.43	3389.4	2692.33	3158.65	2900.95	3076.69	2595.22	2783.67
Hsd11b1	43.6718	0.650758	0.202892	3.20741	0.00133935	0.00851994	36.8381	31.0699	39.3374	35.2708	28.4948	34.1884	63.349	37.6878	59.0411	36.9508	64.4168	57.4171
Tes	1487	-0.446473	0.139199	-3.20745	0.00133918	0.00851994	1537.99	1566.55	1985.97	2002.21	1965.3	1234.58	1161.03	1169.34	1492.77	1589.97	1141.93	996.293
Rap1a	1599.08	0.411914	0.128433	3.20723	0.00134019	0.00852185	1635.35	1149.59	1273.41	1491.96	1338.42	1347.59	2391.97	1359.82	1701.62	2037.73	1540.15	1921.35
Zmat3	4995.95	0.360995	0.112562	3.20708	0.00134088	0.00852284	3361.47	5599.42	4094.46	4141.97	3944.85	5096.93	4845.11	6227.66	5502.28	5732.8	5485.19	5919.28
Frat2	359.537	-0.29139	0.0908762	-3.20646	0.00134381	0.00853803	469.685	346.119	379.886	406.79	378.813	396.966	359.342	296.41	309.305	339.078	339.652	292.402
Aldh18a1	2861.83	-0.321209	0.100181	-3.20627	0.00134469	0.00854024	2660.23	3513.39	3143.62	3148.51	3240.86	3365.66	2208.48	2935.58	2614.55	2785.44	2730.88	1994.71
Nosip	1258.15	-0.187024	0.0583358	-3.20599	0.00134597	0.00854493	1449.84	1248.39	1286.89	1395.55	1366.07	1296.31	1220.01	1168.32	1161.44	1137.87	1269.79	1097.3
Cbwd1	567.778	0.286241	0.0893427	3.20385	0.00135602	0.00860529	547.308	439.95	540.608	516.13	537.21	491.934	745.989	545.964	645.927	633.597	580.727	587.993
Kics2	286.758	-0.339117	0.105916	-3.20176	0.00136589	0.00866445	277.601	351.712	293.344	330.37	298.357	367.526	252.304	296.41	234.402	244.527	212.771	281.769
Pcdh1	6356.22	0.335059	0.104678	3.20086	0.0013702	0.00868715	5228.37	6299.12	5442.04	5079	5874.95	5801.59	5751.65	7699.52	6511.27	6227.29	7239.08	9120.81
Seh1l	1730.18	0.22185	0.0693111	3.20078	0.00137056	0.00868715	1576.14	1507.51	1544.27	1596.59	1794.33	1564.12	2067.58	1696.97	1857.59	1870.36	1685.57	2001.09
Plcg1	3843.26	0.223835	0.0699397	3.20041	0.00137234	0.00869496	3390.42	3876.91	3341.43	3260.2	3533.35	3867.09	3679.7	4298.45	4295.02	3882	4113.89	4580.61
Fndc3a	2584.01	0.244407	0.0763711	3.20026	0.00137303	0.00869584	2080.04	2762.74	2202.89	2483.07	2193.26	2465.37	2661.75	2842.89	2702.67	3097.34	2653.78	2862.35
Pfdn4	1036.39	-0.391277	0.122279	-3.19988	0.00137486	0.008704	1299.86	919.049	1217.21	1439.05	1160.74	1023.75	1118.44	755.794	945.539	942.244	856.939	758.118
Mospd2	755.939	-0.390929	0.122183	-3.19953	0.00137652	0.00871104	998.575	747.543	899.14	928.798	902.614	671.423	738.344	624.396	612.441	825.958	591.463	530.576
Ovca2	203.984	0.47164	0.147441	3.19885	0.00137978	0.00872815	205.241	141.057	186.571	213.976	150.017	132.955	263.226	177.235	279.344	241.267	241.075	215.846
Nkain1	1848.33	0.284432	0.0889254	3.19854	0.00138125	0.00873396	1687.97	1631.17	1827.5	1441.4	1728.96	1682.83	1947.44	2025.98	1966.86	1743.21	1961.78	2534.86
Tcp11l2	394.306	-0.395775	0.123887	-3.19466	0.00139996	0.00884879	472.317	382.16	524.873	366.816	509.553	433.054	341.866	291.317	364.821	415.153	270.355	359.388
Tor1aip1	344.821	-0.366434	0.114726	-3.194	0.00140316	0.00886548	385.484	448.028	337.177	372.695	331.042	453.947	259.949	348.358	296.968	322.776	251.811	329.617
Armcx2	10715	0.235389	0.0737021	3.19379	0.00140419	0.00886847	9869.97	9613.04	9935.49	10573	9656.37	9411.32	12615.2	10518	11828.5	11981.8	12919.5	9657.77
Zfp943	674.311	0.399754	0.125179	3.19346	0.0014058	0.00887508	699.923	520.732	563.086	522.008	666.275	517.575	978.633	604.024	709.375	872.69	667.592	769.814
Ift122	960.868	0.291436	0.0912819	3.1927	0.00140947	0.00889143	827.541	925.263	863.174	852.378	850.653	864.208	954.604	1035.91	1093.58	920.509	984.796	1357.81
Zfp853	149.581	-0.452394	0.141697	-3.1927	0.00140951	0.00889143	211.819	149.136	179.828	149.313	175.159	172.842	124.514	120.194	118.963	115.199	101.505	176.504
Necab2	1706.5	-0.260479	0.0816481	-3.19026	0.00142145	0.00896322	2105.03	1746.13	1728.6	1718.86	1827.02	2036.11	1636.15	1559.46	1486.6	1456.29	1372.27	1805.45
2610318N02Rik	51.261	-0.611678	0.191809	-3.189	0.00142765	0.00899875	53.9415	69.5966	56.1962	54.0819	57.8276	78.8233	34.9512	51.9481	36.1296	54.3394	32.2084	35.0882
Psmc1	4418.98	-0.162145	0.0508537	-3.18847	0.0014303	0.00900921	4385.05	5004.12	4421.52	4928.51	4528.99	4730.35	3977.88	4429.85	4247.44	4095.01	4230.04	4048.97
2610005L07Rik	313.899	-0.383003	0.120123	-3.18844	0.00143045	0.00900921	310.492	406.395	363.028	351.532	306.738	392.217	250.119	302.521	285.512	230.399	225.459	342.376
Cox7a2l	3329.98	-0.249069	0.0781678	-3.18634	0.00144085	0.00907114	4025.87	3065.36	3937.11	3625.84	3820.81	3230.81	3298.52	2789.92	3203.2	2975.62	3051.99	2934.65
Polg2	143.595	-0.421637	0.132362	-3.18549	0.0014451	0.00909428	161.824	129.251	200.059	191.638	166.778	139.603	126.698	114.082	122.488	134.762	131.762	104.201
Krt2	10.9242	1.38859	0.435931	3.18534	0.00144584	0.00909535	3.94694	4.34979	11.2392	2.35139	6.70465	7.59743	25.1212	7.13013	18.5054	20.649	10.7361	12.7594
Cort	806.112	-1.04377	0.327852	-3.18366	0.00145426	0.00914106	682.82	1084.96	1288.02	1126.31	931.946	1399.83	332.036	803.668	562.212	624.903	655.88	180.757
Rasip1	309.214	-0.351455	0.110391	-3.18373	0.00145392	0.00914106	331.543	344.876	390.002	303.329	369.594	340.935	227.183	334.098	304.018	245.614	232.291	287.085
Pdcd10	1627.11	0.456595	0.143509	3.18165	0.00146438	0.00919482	1620.87	1023.44	1388.05	1491.96	1344.28	1364.69	2692.33	1355.74	1732.46	1959.48	1776.34	1775.68
Ppp2r2d	2970.95	0.192696	0.0605635	3.18171	0.00146407	0.00919482	2831.27	2745.34	2734.51	2980.38	2804.22	2543.24	3384.8	2938.63	3206.73	3434.25	3162.28	2885.74
Pcbp2	3846.94	0.1552	0.0487802	3.18162	0.00146455	0.00919482	3452.25	3839.62	3602.18	3563.53	3569.39	3810.11	3761.62	4134.46	4191.92	3958.08	4300.31	3979.85
Rfx7	2038.81	-0.239403	0.0752568	-3.18114	0.00146695	0.00920625	2318.17	2118.35	2089.38	2184.44	2225.94	2308.67	1809.82	1959.77	1728.05	1963.82	1586.02	2173.34
Mcph1	540.165	-0.228493	0.0718399	-3.18059	0.00146975	0.00922016	555.202	636.312	502.394	597.252	575.762	625.838	519.899	504.202	503.171	507.53	480.198	474.223
Tkt	9440.34	-0.157275	0.0494558	-3.18011	0.00147221	0.00923196	10235.7	9337.14	10690.8	9215.09	10517.9	9732.31	8721.41	9154.07	8828.85	8804.06	8780.21	9266.48
Mturn	18417.1	0.192512	0.0605446	3.17968	0.00147439	0.00924198	17245.5	16981.6	18459.3	15853.1	17883.8	16718.1	18402.9	19295.2	21381.7	18772.1	18427.1	21584.6
Prickle1	1379.3	0.461558	0.145202	3.17873	0.00147924	0.00926871	914.373	1462.15	1071.1	1261.52	1071.91	1179.5	1382.76	1817.16	1565.91	1921.44	1855.4	1048.39
Ppil2	2187.76	0.183489	0.0577379	3.17796	0.00148315	0.00928345	2111.61	2006.5	2011.82	2037.48	1963.62	2164.32	2437.84	2107.46	2420.69	2148.58	2330.72	2512.53
Cacul1	3644.56	0.235338	0.0740539	3.17792	0.00148334	0.00928345	3069.4	3968.25	3076.18	3336.62	3189.74	3439.74	4004.09	4039.73	3824.45	4325.41	3567.32	3893.73
Adamtsl1	274.147	-0.373195	0.117432	-3.17798	0.00148306	0.00928345	248.657	311.942	297.84	323.316	355.347	316.243	246.843	284.187	199.154	268.436	193.25	244.554
Tmem53	52.2399	-0.674468	0.212292	-3.17708	0.00148764	0.0093067	55.2571	52.8189	74.179	58.7847	87.9985	56.9807	44.7812	33.6135	56.3975	26.0829	44.8966	35.0882
Ttc9	1742.49	-0.204932	0.0645168	-3.17641	0.00149108	0.00932352	1764.28	1974.18	1855.6	1829.38	1936.81	1830.98	1540.04	1694.93	1561.51	1662.78	1433.76	1825.65
Skp2	251.672	0.274814	0.0865195	3.17633	0.0014915	0.00932352	219.713	230.539	245.016	226.909	207.844	236.47	279.609	258.722	274.057	268.436	253.763	318.984
Vps26c	2218.2	0.308305	0.0970722	3.17604	0.00149303	0.00932936	2166.87	1779.69	2170.3	1997.5	2146.33	1635.35	2624.62	2188.95	2591.64	2535.47	2758.21	2023.42
Aar2	1348.01	0.213301	0.0671744	3.17533	0.00149668	0.00934852	1226.18	1322.34	1279.03	1173.34	1119.68	1368.49	1348.9	1447.42	1446.07	1460.64	1374.23	1609.8
Phf20l1	1666.74	0.3444	0.108468	3.17512	0.00149773	0.00935138	1656.4	1359	1393.67	1593.07	1382.83	1429.27	2223.77	1470.84	1683.99	1848.62	1679.72	2279.67
Timm17a	2968.1	0.23035	0.0725598	3.17462	0.00150033	0.00936393	2773.38	2747.2	2596.27	2793.45	2906.47	2571.73	3697.18	2927.43	3069.26	3422.29	3308.68	2803.87
Elmo3	20.728	-0.820631	0.25853	-3.17422	0.0015024	0.0093641	22.366	31.0699	24.7263	32.9194	20.952	26.591	14.1989	12.2231	15.8618	18.4754	16.5922	12.7594
Ptges3	3714.42	-0.244728	0.0770954	-3.17435	0.00150174	0.0093641	4475.82	3775.62	3639.27	4292.46	4001	3989.6	3804.22	3246.25	3205.84	3852.66	3080.29	3210.04
Gm29595	23.4505	1.06151	0.334424	3.17416	0.00150271	0.0093641	14.4721	17.3992	14.611	16.4597	10.8951	17.0942	27.3056	16.2974	19.3866	53.2526	49.7766	24.4554
Gm29593	23.4505	1.06151	0.334424	3.17416	0.00150271	0.0093641	14.4721	17.3992	14.611	16.4597	10.8951	17.0942	27.3056	16.2974	19.3866	53.2526	49.7766	24.4554
Tbr1	2005.85	0.300804	0.0947839	3.17358	0.0015057	0.00937906	1630.08	2069.26	1637.56	1774.12	1797.68	1871.82	1772.68	2225.62	2109.62	2267.04	2220.43	2694.35
Eif2ak4	994.89	-0.204286	0.0643909	-3.1726	0.00151083	0.00940728	1081.46	1170.71	986.806	1126.31	982.231	1042.75	853.027	957.475	922.628	953.112	971.132	891.028
Hydin	64.897	0.797476	0.251401	3.17213	0.00151326	0.00941875	30.2598	63.3827	44.957	50.5548	53.6372	39.8865	55.7034	76.3943	77.5465	64.1204	70.2729	152.049
Cracd	8852.79	-0.310435	0.0978751	-3.17175	0.00151525	0.00942741	9372.66	10909.3	9254.39	9265.64	9477.86	10527.2	6917.06	9060.36	7410.1	6901.1	7242.99	9894.88
Rfc2	1309.93	-0.196413	0.0619441	-3.17081	0.00152017	0.00944993	1461.68	1257.71	1424.01	1482.55	1426.41	1347.59	1293.19	1119.43	1282.16	1211.77	1260.03	1152.59
Bcl7a	3444.12	0.26898	0.0848356	3.1706	0.00152125	0.00944993	3265.43	3088.35	3171.71	2842.83	3217.39	3157.68	3607.62	3586.46	3641.16	3395.12	3527.31	4828.35
Klf10	379.783	0.574717	0.181262	3.17064	0.00152102	0.00944993	322.333	267.201	318.071	237.49	322.661	362.777	453.273	393.176	425.625	392.33	306.468	755.992
Chrm4	363.749	-0.421942	0.133071	-3.17079	0.00152025	0.00944993	328.911	452.378	448.446	345.654	390.546	531.82	295.993	377.897	296.968	265.176	361.125	270.073
Sgcb	2526.14	0.294811	0.093009	3.1697	0.00152596	0.00947552	2045.83	2610.5	2027.56	2150.34	2180.69	2593.57	2494.64	2989.56	2739.68	2705.01	2490.78	3285.53
Mtpn	18091.8	0.294596	0.0929601	3.16906	0.00152931	0.00948643	16016.7	17873.3	14666.1	16016.5	15413.2	17516.8	20644.1	19768.8	18575.9	20187.1	15887.5	24535.2
Adm2	6.75482	-2.39695	0.756353	-3.16909	0.00152915	0.00948643	6.57823	16.1564	3.37177	21.1625	6.70465	14.2452	0	8.14872	1.76242	0	2.92804	0
3110053B16Rik	316.094	0.447839	0.141318	3.16903	0.00152951	0.00948643	336.805	250.424	274.238	252.774	308.414	183.288	401.939	268.908	344.553	387.983	378.693	405.109
Zfp689	324.405	0.314689	0.0993228	3.16834	0.0015331	0.00950498	338.121	308.835	275.361	292.748	245.558	275.407	384.463	346.321	318.117	324.949	364.053	418.932
Fzd3	1863.81	-0.401931	0.126872	-3.168	0.0015349	0.00951071	1793.22	2258.16	2090.5	2021.02	2108.61	2456.82	1366.37	1983.2	1382.62	1487.81	1307.86	2109.55
Elovl2	1819.89	0.288163	0.0909654	3.16783	0.00153582	0.00951071	1536.67	1694.55	1760.07	1404.95	1731.48	1701.82	1870.98	1995.42	2116.67	2023.6	1626.04	2376.43
Nkapd1	914.871	-0.24659	0.0778399	-3.16791	0.00153541	0.00951071	1013.05	1055.76	921.618	1036.96	844.786	1084.53	786.402	867.839	788.684	812.917	822.778	943.129
Cables2	1804.71	0.256843	0.0810954	3.16717	0.00153932	0.00952869	1516.94	1821.32	1501.56	1469.62	1770.87	1780.65	1737.73	2111.54	2055.86	1934.48	1813.43	2142.51
Igsf1	200.54	-0.493617	0.155871	-3.16683	0.00154108	0.00953586	313.124	182.07	183.2	293.923	227.958	208.929	198.785	144.64	151.568	193.448	161.042	147.796
Etaa1	347.829	0.316978	0.10011	3.1663	0.00154389	0.00954663	323.649	289.572	324.814	317.437	333.556	270.658	463.103	318.819	397.426	397.764	341.604	395.54
Patl1	1033.47	0.271243	0.0856661	3.16628	0.00154403	0.00954663	824.91	1123.49	862.05	926.447	935.299	941.132	979.725	1168.32	1118.26	1106.35	1142.91	1272.75
Bsdc1	2312.94	0.145446	0.0459445	3.16568	0.00154721	0.0095626	2224.76	2213.42	2248.97	2145.64	2070.06	2277.33	2505.56	2438.5	2425.09	2456.14	2508.35	2241.39
Epb41	1950.47	0.254775	0.0804886	3.16536	0.00154891	0.00956653	1587.98	1787.14	1973.61	1564.85	1868.08	1887.96	1958.36	1988.29	2316.7	2047.51	2012.54	2412.58
Rnf125	28.2901	-0.952218	0.300827	-3.16533	0.00154905	0.00956653	31.5755	45.3621	29.222	57.609	25.1424	35.1381	12.0145	21.3904	23.7927	28.2565	21.4723	8.50623
Casz1	99.4571	-0.538985	0.170309	-3.16474	0.00155222	0.0095824	128.933	96.9382	146.11	81.1229	143.312	111.112	85.1935	93.7103	74.9029	71.7279	96.6252	63.7968
Chml	1847.48	-0.410432	0.129712	-3.16418	0.00155521	0.00959712	1884	2594.96	1900.56	2432.51	1746.56	2091.19	1369.65	1872.17	1608.21	1955.13	1507.94	1206.82
Tmem65	5026.47	0.284857	0.0900618	3.16291	0.00156203	0.00963547	4886.31	4360.98	4193.36	4676.91	4591.01	4482.48	6119.73	5179.53	5123.36	6681.57	4448.66	5573.71
Nog	119.822	-0.497438	0.157297	-3.16241	0.00156468	0.00964808	113.145	158.457	116.888	149.313	171.807	130.106	85.1935	126.305	78.4278	84.7694	117.121	106.328
Fibcd1	613.792	-0.296535	0.0938452	-3.15983	0.00157859	0.00973005	735.446	518.246	744.038	724.227	708.179	634.386	562.496	504.202	551.638	581.431	527.047	574.171
Plekha8	606.477	-0.267231	0.0846037	-3.15862	0.00158519	0.00976317	586.778	677.324	708.072	604.307	739.188	657.178	530.821	541.89	640.64	554.261	481.174	556.095
Plcd4	117.456	0.549072	0.173829	3.1587	0.00158476	0.00976317	115.777	111.852	71.9312	90.5284	76.2654	105.414	139.805	137.51	130.419	109.765	117.121	203.086
Mir99ahg	40.4149	-0.617319	0.195519	-3.15734	0.00159215	0.00980224	49.9945	55.9259	47.2048	47.0278	38.5517	54.1317	26.2134	33.6135	24.6739	42.3847	31.2324	34.0249
Arid5a	1434.75	-0.629133	0.199277	-3.15708	0.00159358	0.00980721	1368.27	2018.92	1639.81	2037.48	1173.31	2218.45	819.168	1578.81	1067.15	1206.33	1427.91	661.36
Ptx4	5.39745	2.18838	0.693323	3.15636	0.00159754	0.00982776	2.63129	1.2428	2.24785	2.35139	3.35233	0	10.9222	7.13013	5.28726	4.34715	2.92804	22.3289
Pcna	1724.81	0.364432	0.115478	3.15585	0.00160028	0.00984085	1818.22	1202.41	1643.18	1471.97	1586.49	1330.5	2266.37	1487.14	1905.18	1951.87	2172.6	1861.8
Rabl2	1136.81	0.176185	0.0558401	3.15517	0.00160407	0.00986033	1056.46	1025.93	1127.3	1080.46	1102.08	1016.16	1197.08	1160.17	1322.7	1241.11	1157.55	1154.72
Gm2762	117.669	0.560992	0.17789	3.1536	0.00161271	0.00990957	85.5169	111.23	97.7814	94.0555	89.6747	91.1692	135.436	126.305	146.281	88.0298	131.762	214.782
Ilf3	4459.87	0.172966	0.0548741	3.15206	0.00162125	0.00995819	4366.63	4185.74	4097.83	4475.87	4021.95	4013.34	4735.89	4445.13	4764.71	4343.89	4930.81	5136.7
Noc4l	921.191	0.235141	0.0746071	3.15172	0.00162312	0.00996585	834.119	934.583	742.914	868.838	791.149	903.145	927.299	1071.56	949.945	924.856	1075.57	1030.32
Rab3gap1	1757.23	-0.186869	0.0593019	-3.15116	0.00162626	0.00998124	1793.22	2042.54	1830.87	1758.84	1857.19	1937.34	1588.09	1832.44	1645.22	1636.7	1629.94	1534.31
Cstpp1	2719.41	0.248582	0.0788907	3.15096	0.00162733	0.00998394	2458.94	2562.03	2442.29	2296.13	2314.78	2838.59	2800.46	2868.35	3029.6	2684.36	2804.08	3533.28
Ppp1r15a	1843.23	-0.561552	0.178244	-3.15047	0.00163005	0.00999683	1659.03	2567.62	1926.41	2706.45	1988.77	2336.21	1178.51	1871.15	1410.82	1635.61	1983.26	854.877
Rbm7	1139.84	0.379665	0.120565	3.14904	0.00163807	0.0100421	1163.03	835.16	956.46	1058.12	885.852	1048.45	1670.01	980.902	1157.03	1398.69	1247.34	1277
Ptpn2	678.106	-0.229303	0.0728454	-3.1478	0.00164506	0.0100796	757.812	709.637	749.658	751.268	708.179	717.008	667.349	582.634	652.977	695.544	617.816	527.387
Lmnb2	1053.8	0.219551	0.069749	3.14773	0.00164546	0.0100796	1065.67	883.629	1048.62	967.596	981.393	901.245	1139.19	1016.55	1097.11	1191.12	1231.73	1121.76
Tdg	1254.47	-0.217795	0.0692333	-3.14582	0.00165624	0.0101379	1331.43	1454.69	1202.6	1416.71	1234.49	1452.06	1156.67	1290.55	1157.03	1148.73	1115.58	1093.05
Agbl3	402.798	0.515342	0.163818	3.14582	0.0016562	0.0101379	455.213	246.074	343.921	324.492	351.994	270.658	650.966	337.153	419.456	516.224	442.134	475.286
Ywhae	34331.1	0.173575	0.0551969	3.14465	0.00166287	0.0101745	32893.8	32966.4	30686.5	31210	31578.9	34272	35997.5	35948.1	36228.3	36919.2	32736.4	40536.5
Atp2c1	5997.11	0.184515	0.0586879	3.14401	0.00166652	0.0101929	5352.04	6124.5	5454.41	5323.54	5434.12	5988.68	6200.56	6497.59	6168.48	6468.56	5922.44	7030.4
Cntnap5b	672.278	-0.250256	0.0796095	-3.14355	0.00166914	0.010205	663.085	780.477	705.825	784.188	755.111	691.366	641.136	687.548	571.906	594.473	662.712	529.513
Aatk	6849.48	0.289713	0.0921686	3.1433	0.00167056	0.0102098	6107.22	5137.1	7176.26	5680.95	6459.93	6425.53	6550.07	7876.76	6890.19	7061.94	8593.79	8234.04
Chtf18	26.3644	-0.76984	0.244947	-3.14288	0.00167293	0.0102164	32.8911	26.0987	41.5852	35.2708	29.3328	35.1381	26.2134	12.2231	24.6739	17.3886	18.5442	17.0125
Rapgefl1	2252.01	-0.32877	0.104605	-3.14298	0.00167238	0.0102164	2486.57	2455.77	2597.39	2307.89	2605.59	2591.67	1750.84	2101.35	2079.66	1667.13	1729.49	2650.76
Trim25	28.8417	-0.96287	0.30648	-3.1417	0.00167968	0.0102512	39.4694	62.7613	24.7263	25.8653	35.1994	39.8865	15.2911	25.4648	22.9115	13.0414	11.7121	29.7718
2700049A03Rik	329.776	0.260932	0.0830554	3.14166	0.00167992	0.0102512	313.124	326.234	285.477	296.275	284.11	294.4	305.823	367.711	387.733	392.33	342.58	361.515
Tmem74	559.461	-0.275824	0.0878721	-3.13893	0.00169567	0.0103433	517.049	611.456	719.312	680.727	596.714	551.763	462.011	489.942	524.32	532.526	492.886	534.829
Ssbp2	5395.43	0.31047	0.0989171	3.13869	0.00169706	0.0103478	4773.16	4351.03	5583.66	4460.58	5669.62	4065.58	6090.24	4954.42	6616.13	5949.07	5676.49	6555.12
Degs1	1811.24	-0.19346	0.0616413	-3.13848	0.00169829	0.0103513	1749.81	2084.17	1887.07	1868.18	1919.21	2080.75	1595.74	1866.06	1685.76	1721.47	1644.58	1632.13
Rcn3	42.9592	-0.672203	0.214224	-3.13786	0.00170188	0.0103693	60.5197	48.4691	52.8244	42.325	41.9041	71.2259	32.7667	36.6692	31.7236	36.9508	40.9925	19.139
Gdap1l1	4449.76	-0.198556	0.063286	-3.13745	0.00170427	0.0103798	5036.29	4596.49	4623.82	5029.62	4876.8	4373.27	4174.48	4285.21	3923.15	4049.37	4673.15	3755.5
Card10	111.081	-0.549936	0.175342	-3.13636	0.0017106	0.0104144	126.302	122.416	164.093	112.867	156.721	109.213	74.2713	106.952	66.0908	118.46	105.409	70.1764
Cep295	933.686	0.242959	0.0774727	3.13606	0.00171232	0.0104209	840.697	968.76	915.998	848.851	771.035	784.435	960.065	1028.78	1014.27	927.029	990.652	1153.66
Syde1	58.8234	-0.789782	0.251964	-3.1345	0.00172144	0.0104653	61.8353	99.4238	79.7986	58.7847	49.4468	96.8672	44.7812	64.1712	37.0109	39.1243	21.4723	53.164
Skp1	15084.7	0.262538	0.083758	3.13448	0.0017216	0.0104653	15001	12327.9	14150.2	14196.5	14567.5	12056.2	19163.1	13786.6	16800.3	17005	15953.9	16008.7
Rps4l	580.818	-0.50218	0.160204	-3.13462	0.00172075	0.0104653	864.379	445.543	656.372	724.227	652.027	744.548	629.121	476.7	333.098	415.153	529.975	498.678
Vldlr	7635.1	-0.182062	0.0581003	-3.13358	0.00172688	0.0104934	7374.19	8519.37	8427.19	7539.72	8363.21	8468.29	6824.22	7727.03	7424.2	7336.9	6736.44	6880.48
Gab1	315.423	0.400608	0.127886	3.13254	0.00173304	0.0105228	247.341	309.457	287.725	275.112	282.433	227.923	318.93	364.655	384.208	282.565	323.06	481.666
Mbd5	1776.49	0.274014	0.0874732	3.13255	0.00173294	0.0105228	1428.79	1933.17	1539.78	1442.58	1625.04	1673.33	1826.2	2018.85	1903.42	1820.37	1831	2275.42
Psme1	1826.67	-0.151102	0.0482461	-3.13189	0.00173684	0.0105418	1952.42	1778.44	1945.51	1890.52	2019.78	1949.69	1688.58	1816.15	1711.31	1785.59	1655.32	1726.77
A230077H06Rik	631.316	0.270174	0.0863011	3.1306	0.00174451	0.0105844	617.038	569.823	541.732	612.536	583.305	510.927	777.664	624.396	668.839	767.272	716.393	585.867
Arhgef7	10039.9	0.195577	0.0624777	3.13035	0.00174596	0.0105891	8484.6	10410.9	9168.98	9132.79	9024.46	9933.64	9892.28	11219.8	10609.8	10195.1	10804.5	11601.4
Ppp3ca	9691.79	0.390355	0.124726	3.12971	0.00174977	0.0106081	8860.87	8742.46	7620.21	7898.31	7899.75	9308.75	10893.8	10168.6	10179.7	9856.07	8756.78	16116.1
Lrp11	5693.19	-0.123472	0.0394556	-3.1294	0.00175164	0.0106154	6100.65	5924.41	5945.56	5941.96	5983.9	5727.51	5473.14	5362.88	5838.02	5505.66	5186.53	5328.09
Appl2	602.072	0.465332	0.148716	3.129	0.00175401	0.0106258	493.367	487.798	620.406	458.521	464.297	510.927	682.64	589.764	741.098	552.088	567.063	1056.9
Gm5312	6.20304	-2.65346	0.848129	-3.12861	0.00175637	0.010636	5.26258	1.8642	8.9914	41.1493	3.35233	3.79872	2.18445	3.05577	1.76242	0	1.95202	1.06328
Obi1	570.623	0.238453	0.0762334	3.12793	0.00176043	0.0106565	522.311	517.625	541.732	498.494	563.191	497.632	561.403	576.522	656.502	636.857	567.063	708.144
Gopc	2439.92	-0.282813	0.0904282	-3.12748	0.00176309	0.0106686	2361.58	3006.95	2555.8	2500.7	2712.03	2928.81	1947.44	2610.65	2273.52	2283.34	1874.92	2223.32
Vezf1	1206.92	0.241606	0.0772602	3.12717	0.00176499	0.010676	1070.94	1226.02	940.725	1112.21	1176.67	1104.48	1299.75	1326.2	1322.7	1330.23	1130.22	1442.87
Sfmbt2	215.533	-0.394999	0.126343	-3.1264	0.00176963	0.0107	219.713	234.889	251.759	195.165	307.576	258.313	175.848	203.718	199.154	220.618	159.09	160.555
Slc35b1	1583.53	-0.212967	0.0681367	-3.12558	0.00177454	0.0107215	1569.56	1727.49	1715.11	1859.95	1662.75	1665.74	1418.8	1481.03	1460.17	1662.78	1503.06	1275.94
1110002L01Rik	248.302	0.305167	0.0976326	3.12566	0.00177405	0.0107215	199.978	220.597	249.511	219.855	241.367	201.332	273.056	238.35	289.918	261.916	321.108	262.63
Sec14l3	72.254	0.827058	0.264768	3.12371	0.00178587	0.0107858	60.5197	59.0329	66.3115	36.4465	44.4183	45.5846	90.6546	71.3013	74.9029	80.4222	55.6327	181.821
Klf8	1238.74	0.303241	0.0971202	3.12233	0.00179426	0.0108324	1007.78	1281.95	1075.6	928.798	1190.91	1163.36	1334.7	1296.67	1401.13	1369.35	1163.41	1651.27
Amt	628.392	0.279708	0.0895905	3.12208	0.0017958	0.0108376	580.2	505.197	596.804	551.4	616.828	557.462	779.848	560.225	716.424	621.642	724.201	730.473
Hmgcr	19740.3	-0.229015	0.073361	-3.12175	0.00179778	0.0108454	19847.8	22453	21370.3	19463.6	23988.4	20695.4	16455.5	19008.9	19532.9	19184	15932.4	18950.8
Selenbp1	67.6053	0.819643	0.262585	3.12143	0.00179972	0.010853	55.2571	39.7695	40.4613	54.0819	60.3419	43.6852	104.854	53.9853	74.9029	71.7279	52.7047	159.492
Scaper	2109.47	-0.210644	0.0674996	-3.12067	0.00180442	0.0108731	2149.76	2473.79	2200.64	2234.99	2177.34	2339.06	1779.23	2110.52	1984.49	1883.4	1790.01	2190.36
Utp15	893.809	0.26542	0.0850515	3.1207	0.00180422	0.0108731	778.862	928.991	741.79	815.932	730.807	870.856	981.91	1039.98	964.045	873.777	882.315	1116.44
Tmem117	594.937	-0.355964	0.114071	-3.12054	0.00180517	0.0108734	788.071	640.662	615.911	656.037	781.092	527.072	585.432	465.496	524.32	541.22	587.559	426.375
Nfxl1	614.821	-0.334442	0.107178	-3.12043	0.00180585	0.0108734	574.937	796.633	628.274	767.728	631.075	713.209	494.778	614.21	504.934	641.204	550.471	460.4
Med6	571.376	0.387115	0.12412	3.11887	0.00181544	0.0109229	514.417	390.86	506.89	545.522	545.591	470.091	820.261	465.496	683.82	656.419	638.312	618.829
Dnaja2	6760.56	0.215123	0.0689726	3.11896	0.00181489	0.0109229	6755.84	5827.48	6144.49	6707.33	6234.49	5879.46	8270.32	6437.49	7321.1	7602.08	7116.11	6830.51
Kcnmb2	539.013	-0.294854	0.0945814	-3.11746	0.00182418	0.0109713	576.253	651.226	549.599	645.456	527.991	611.593	541.743	552.076	459.992	494.488	467.51	390.224
Cenpa	40.1079	-0.771613	0.24758	-3.11662	0.00182937	0.0109984	51.3102	40.3909	65.1876	29.3923	48.6087	69.3266	26.2134	35.6507	38.7733	17.3886	29.2804	29.7718
Gpr75	219.332	-0.285412	0.0916283	-3.11489	0.00184013	0.0110589	251.288	277.765	232.652	237.49	213.711	231.722	199.877	193.532	211.491	194.535	192.274	195.643
Slc26a6	500.554	0.252143	0.0809831	3.11353	0.00184866	0.0111059	465.738	433.736	485.535	445.588	471.002	440.651	623.66	452.254	531.37	534.699	539.735	582.677
Hlf	390.032	-0.505914	0.162526	-3.11281	0.00185314	0.0111286	324.964	563.609	386.63	505.548	392.222	571.707	249.027	435.957	299.612	343.425	338.676	269.01
Plgrkt	740.635	0.46242	0.148574	3.11238	0.00185587	0.0111408	732.814	490.283	684.47	624.293	682.198	526.122	1093.32	586.708	900.597	929.203	961.372	676.246
Chac1	1186.82	-0.628905	0.202093	-3.11195	0.00185856	0.0111528	1228.81	1506.27	1477.96	1724.74	1412.17	1299.16	774.387	1031.83	856.537	1124.82	1394.72	410.426
Sla	3057.02	0.519558	0.166985	3.1114	0.00186201	0.0111608	2943.1	2111.51	2697.42	1984.57	2976.87	2361.85	3733.22	2792.97	3777.75	2806.08	2864.6	5634.32
Zdhhc3	3003.68	-0.19918	0.0640131	-3.11155	0.0018611	0.0111608	3128.6	3510.28	2945.81	3276.66	3088.33	3311.53	2554.71	3018.08	2928.26	2774.57	2562.03	2945.28
Lamb3	48.2867	0.624746	0.20079	3.11144	0.00186174	0.0111608	44.7319	36.6625	42.7091	39.9736	32.6852	32.2891	56.7957	44.818	52.8726	44.5583	67.3448	83.9991
Dsp	35.1454	-0.655487	0.21068	-3.11129	0.00186272	0.0111608	43.4163	46.6049	42.7091	44.6764	35.1994	45.5846	20.7523	31.5763	29.9612	19.5622	23.4243	38.2781
Nudt17	120.7	-0.421887	0.135635	-3.11045	0.00186801	0.0111883	140.774	110.609	147.234	151.665	139.96	141.502	112.499	102.878	127.776	92.3769	79.057	102.075
Ywhab	26767.7	0.12332	0.0396642	3.1091	0.00187659	0.0112355	25273.5	27474.5	24361.1	25123.4	25355.3	26148.5	27587.4	27650.6	28093	28415.1	26848.1	28881.9
Rdh13	1742.16	0.148196	0.0476761	3.10839	0.00188112	0.0112584	1568.25	1681.5	1722.98	1578.96	1666.94	1694.23	1913.58	1814.11	1898.13	1833.41	1825.14	1708.69
Myo18b	68.3025	0.57826	0.186044	3.10819	0.00188235	0.0112615	52.6258	56.5473	61.8158	54.0819	47.7706	56.0311	67.7179	63.1526	79.309	66.294	88.8171	125.467
Omg	3439.78	-0.752802	0.242248	-3.10757	0.00188631	0.0112809	3290.43	5115.35	3605.55	5237.72	3612.13	5042.8	2122.19	3210.6	2374.86	3439.68	2990.5	1235.53
Map1b	96163.9	-0.412467	0.132738	-3.10738	0.00188754	0.011284	92801.7	134313	104686	102671	110990	113443	63306.4	104938	79200.6	76004.5	66766.1	104848
Mdp1	1453.96	0.147377	0.0474358	3.10687	0.00189078	0.0112991	1341.96	1410.57	1313.87	1402.6	1366.91	1438.76	1534.58	1575.76	1532.43	1506.29	1428.88	1594.92
Abcf2	2459.94	0.160472	0.0516628	3.10615	0.00189541	0.0113226	2341.85	2353.24	2216.38	2456.02	2306.4	2267.83	2655.2	2477.21	2692.1	2382.24	2792.37	2578.45
Pou3f3	4099.91	-0.284681	0.0916738	-3.10537	0.00190038	0.011348	4282.43	4962.49	4057.37	4920.28	3995.97	4798.73	3333.47	4286.23	3307.18	3950.47	4047.52	3256.82
Klhdc10	9203.42	0.197958	0.0637491	3.10526	0.00190112	0.0113482	7547.86	9829.28	8079.89	8702.49	8280.24	8989.66	9421.53	10278.6	9860.75	10049.5	9661.55	9739.64
Xrn1	1598.47	-0.258496	0.083254	-3.10491	0.00190337	0.0113573	1653.77	2008.98	1618.45	1784.7	1533.69	1844.28	1400.23	1536.03	1400.24	1594.32	1250.27	1556.64
Nsun6	269.165	-0.274232	0.0883335	-3.10451	0.00190597	0.0113686	292.073	289.572	341.673	275.112	286.624	284.904	254.488	225.108	273.175	224.965	254.739	227.542
Mynn	1052.08	0.22625	0.0729026	3.10346	0.00191273	0.0114046	1007.78	969.382	937.353	1098.1	915.185	892.698	1269.16	1029.79	1084.77	1213.94	1124.37	1082.42
Fdxr	318.985	-0.410816	0.13238	-3.1033	0.00191374	0.0114063	331.543	352.333	403.489	384.452	419.041	294.4	239.197	320.856	266.126	238.006	357.22	221.162
Rtn1	49760.6	0.206533	0.0665568	3.10311	0.00191496	0.0114093	44825.3	50867.1	42566.4	44019.2	43747.8	51198.1	49759.6	56380	52925.5	52052.8	50320.3	58465.5
Rufy2	3178.18	0.167173	0.0538855	3.10238	0.00191969	0.0114168	3119.39	2972.15	2883.99	3101.48	3109.28	2780.66	3601.06	3067.99	3330.98	3367.95	3528.28	3274.9
B3gntl1	299.174	-0.250418	0.0807184	-3.10236	0.00191981	0.0114168	313.124	309.457	331.558	312.735	355.347	328.589	294.901	267.889	289.918	240.18	286.948	259.44
Eif5a2	1971.12	0.346927	0.111827	3.10237	0.00191978	0.0114168	1893.21	1585.19	1921.91	1709.46	1832.05	1471.05	2687.96	1742.81	2050.58	2635.46	2148.2	1975.57
Pcdh20	1670.49	-0.445194	0.143488	-3.10266	0.0019179	0.0114168	1482.73	2233.93	1980.35	1910.5	1692.92	2255.49	1139.19	1824.29	1550.05	1667.13	1262.96	1046.27
Efcc1	85.9298	-0.443784	0.143039	-3.10254	0.0019187	0.0114168	80.2544	109.988	114.64	92.8798	111.465	83.5717	75.3635	73.3385	73.1405	74.9883	81.985	59.5436
Rab23	1127.34	0.209484	0.0675467	3.10133	0.00192655	0.0114526	1055.15	1036.49	1054.24	1001.69	1101.24	1023.75	1161.03	1176.47	1199.33	1184.6	1102.89	1431.17
Lama4	146.975	-0.794653	0.256268	-3.10087	0.00192956	0.0114662	103.936	270.93	134.871	185.76	175.159	246.917	63.349	179.272	92.5271	105.418	126.882	78.6827
Abhd4	1367.51	0.493404	0.159151	3.10023	0.0019337	0.0114865	1276.18	1105.47	1118.3	920.568	1105.43	1289.66	1654.72	1388.34	1691.04	1138.95	1248.32	2473.19
Tecr	11632.9	-0.096864	0.031251	-3.09954	0.00193819	0.0115003	12363.1	11840.1	11561.8	12176.7	12153	12048.6	11170.2	11112.8	11394.1	11621	11132.4	11020.9
Fam136a	1775.32	-0.34399	0.110977	-3.09964	0.00193754	0.0115003	2197.13	1581.46	2239.98	2071.57	2169.79	1659.09	1828.38	1365.93	1669.01	1653	1560.64	1307.83
Gm30502	1775.32	-0.34399	0.110977	-3.09964	0.00193754	0.0115003	2197.13	1581.46	2239.98	2071.57	2169.79	1659.09	1828.38	1365.93	1669.01	1653	1560.64	1307.83
Gm20646	67.4552	-0.588223	0.189798	-3.09921	0.00194037	0.0115089	85.5169	91.3456	74.179	72.893	65.3703	95.9176	69.9024	45.8366	41.4169	68.4676	62.4648	36.1515
Efcab14	926.718	0.283166	0.0914194	3.09744	0.00195202	0.0115694	749.918	991.752	712.568	878.243	757.626	921.189	958.973	1103.13	967.569	1111.78	966.252	1001.61
Exosc1	388.114	0.22929	0.0740252	3.09746	0.00195188	0.0115694	377.59	372.839	345.045	362.114	326.014	359.928	421.599	402.343	388.614	429.281	403.093	468.906
2900093K20Rik	70.274	0.74056	0.239122	3.097	0.00195493	0.0115823	68.4135	31.0699	50.5766	82.2986	51.961	34.1884	104.854	72.3199	84.5962	67.3808	119.073	76.5561
Mas1	108.445	0.607774	0.196311	3.09597	0.00196171	0.0116181	63.151	120.551	66.3115	82.2986	71.2369	109.213	101.577	158.9	125.132	128.241	102.481	172.251
Nmnat2	7499.6	0.162877	0.0526279	3.09488	0.0019689	0.0116564	6842.67	7673.03	6761.53	6864.88	6898.25	7413.19	7533.07	7966.39	8006.68	7722.71	7634.37	8678.49
Gbp3	8.54219	-1.71274	0.553516	-3.0943	0.0019728	0.0116751	24.9973	9.94238	12.3632	9.40555	6.70465	15.1949	2.18445	7.13013	0	2.17357	3.90405	8.50623
Stard3nl	2394.54	0.20191	0.0652586	3.09399	0.00197483	0.0116828	2235.28	2076.09	2292.81	2357.27	2345.79	2059.85	2788.45	2274.51	2700.03	2551.78	2652.8	2399.82
Snx31	40.7237	-0.823839	0.266369	-3.09285	0.00198242	0.0117233	59.204	64.6255	47.2048	21.1625	67.0465	52.2323	26.2134	30.5577	35.2484	29.3433	17.5682	38.2781
Gm7008	14.9605	1.03563	0.334936	3.09202	0.001988	0.0117519	15.7877	9.32098	5.61962	4.70278	9.2189	14.2452	27.3056	16.2974	15.8618	16.3018	21.4723	23.3921
Pomgnt1	2715.95	-0.132042	0.0427248	-3.09052	0.00199808	0.0118027	2925.99	2727.32	2854.77	2858.11	2805.06	2875.63	2607.14	2489.43	2705.32	2501.78	2510.3	2730.5
2510003B16Rik	2715.95	-0.132042	0.0427248	-3.09052	0.00199808	0.0118027	2925.99	2727.32	2854.77	2858.11	2805.06	2875.63	2607.14	2489.43	2705.32	2501.78	2510.3	2730.5
Zfp445	2810.74	0.215594	0.0697704	3.09004	0.00200129	0.0118173	2449.73	2885.15	2699.67	2407.82	2672.64	2486.26	2961.02	2992.62	2966.16	2697.41	3045.16	3465.23
Rap1b	4170.24	0.267498	0.0865835	3.08948	0.00200509	0.0118353	4053.5	3561.86	3553.85	4141.97	3804.05	3594.53	5278.72	4039.73	4225.41	5360.03	4227.11	4202.08
Snx16	2100.39	0.404728	0.131009	3.08932	0.00200614	0.0118371	2216.86	1552.25	1608.34	2002.21	1837.91	1630.6	3122.67	1828.37	2065.56	2736.53	2123.8	2479.57
Kbtbd4	403.91	0.246442	0.0797912	3.08859	0.00201111	0.0118621	368.381	401.423	334.929	377.398	335.233	397.915	411.769	425.771	420.338	431.454	496.79	445.514
Prcc	1660.11	-0.175951	0.0569786	-3.08802	0.00201498	0.0118804	1660.34	1766.01	1801.65	1711.81	1767.51	1859.47	1473.41	1609.37	1613.5	1550.85	1695.33	1412.03
Slc10a7	215.665	0.40488	0.131146	3.08725	0.00202017	0.0119066	198.662	192.634	166.341	151.665	237.177	165.244	242.474	196.588	262.601	304.3	234.243	236.048
Zfr	12539.2	0.162323	0.0525886	3.08665	0.00202427	0.0119264	12139.5	12531.7	11536	11913.3	11278.9	11604.1	13801.3	12516.4	12369.6	14306.5	12612	13860.9
Armcx6	858.066	-0.311477	0.100937	-3.08584	0.00202977	0.0119544	939.371	853.802	1031.76	1066.35	973.012	840.466	834.459	761.905	814.239	779.226	835.466	566.728
Trip12	7301.35	0.225102	0.0729996	3.0836	0.0020451	0.0120402	5958.56	7908.54	6299.6	6590.94	6532.84	7098.85	7344.12	8158.91	7712.36	7783.57	7572.88	8655.09
Pcdhga6	510.669	0.324022	0.105173	3.08084	0.00206416	0.0121479	481.526	493.39	429.339	350.357	439.155	525.172	541.743	607.08	573.668	554.261	476.294	656.043
Serp1	2935.25	0.308657	0.100199	3.08043	0.00206703	0.0121602	2636.55	2629.14	2413.07	3097.95	2465.64	2492.91	3969.14	2813.35	3054.28	3652.69	3278.43	2719.87
Capn1	330.405	-0.335127	0.108805	-3.08007	0.00206949	0.0121702	348.646	392.103	363.028	316.262	360.375	430.205	249.027	363.637	311.067	284.738	293.78	251.997
Twnk	594.652	0.247117	0.0802338	3.07996	0.00207029	0.0121704	514.417	553.666	569.83	539.643	553.134	532.77	604	652.916	691.75	529.265	732.009	662.423
1810037I17Rik	878.699	0.451485	0.146601	3.07969	0.00207215	0.0121724	957.79	539.374	812.597	741.863	775.225	630.587	1299.75	708.939	979.906	1028.1	1069.71	1000.55
Slx1b	394.991	0.268775	0.087273	3.0797	0.0020721	0.0121724	378.906	337.419	368.647	375.046	327.69	365.626	441.259	357.525	431.793	411.892	500.694	443.387
Tob2	561.076	-0.42904	0.139347	-3.07893	0.00207748	0.0121991	497.314	733.872	590.06	645.456	543.077	851.862	391.016	612.173	441.487	428.194	499.718	498.678
Tpi1	23040.7	-0.257294	0.0835878	-3.07814	0.002083	0.0122271	23793.4	22681.7	25933.4	22194.7	28364	27570.1	22036.7	21892.6	21583.5	20683.7	17298.8	22455.4
G3bp2	6549	0.184091	0.05982	3.07741	0.00208806	0.0122522	6453.24	6343.86	5825.3	6100.68	5835.56	6229.89	7201.04	6592.32	6493.64	7394.5	6412.4	7705.59
Tubb6	137.085	-0.35637	0.115823	-3.07684	0.00209206	0.0122666	165.771	145.407	162.969	141.083	144.15	165.244	112.499	151.77	107.508	113.026	123.954	111.644
2810403D21Rik	21.4453	1.01275	0.329144	3.07693	0.00209148	0.0122666	13.1565	9.32098	21.3546	11.7569	7.54273	22.7923	40.4123	22.409	24.6739	40.2111	22.4483	21.2656
Igf2	26.8247	-1.08895	0.353935	-3.07669	0.00209315	0.0122685	57.8884	27.9629	35.9656	39.9736	23.4663	34.1884	5.46112	22.409	11.4557	17.3886	11.7121	34.0249
Anks1	1747.34	0.234271	0.0761466	3.07657	0.00209397	0.0122687	1566.93	1817.59	1576.87	1422.59	1593.19	1652.44	1623.05	2017.83	1767.71	1911.66	2043.77	1974.51
Atf7ip	3336.03	0.321172	0.104401	3.07634	0.00209558	0.0122718	2801.01	3511.52	2582.78	2839.3	2799.19	3259.3	3242.81	3787.12	3486.95	3663.56	3292.09	4766.68
Fmnl1	1052.14	-0.337119	0.109587	-3.07628	0.00209603	0.0122718	1019.63	1311.77	1136.29	1152.18	1157.39	1267.82	758.004	1202.95	845.081	895.513	1043.36	835.738
Mapk10	7701.63	-0.124811	0.0405754	-3.07601	0.00209789	0.0122781	7925.45	8654.84	7685.39	8089.95	7903.95	7941.22	7328.83	7462.19	7405.7	7051.07	7337.66	7633.28
Fnta	2044.78	-0.29083	0.0945586	-3.07566	0.0021004	0.0122883	2479.99	2009.6	2400.7	2405.47	2330.7	1878.46	1945.25	1701.05	1915.75	1952.96	2032.06	1485.4
Slco4a1	46.7212	-0.59629	0.193938	-3.07464	0.00210755	0.0123256	55.2571	41.6337	57.3201	62.3118	67.0465	54.1317	50.2423	33.6135	34.3672	39.1243	27.3283	38.2781
Ect2	47.6868	-0.596858	0.194191	-3.07356	0.00211523	0.0123659	52.6258	48.4691	61.8158	70.5416	48.6087	62.6788	46.9657	31.5763	29.9612	34.7772	33.1844	51.0374
Mmgt1	2746.48	-0.25613	0.0833541	-3.0728	0.00212061	0.0123883	3135.18	3261.1	2572.66	3106.18	3011.23	2849.04	2611.51	2591.29	2439.19	2924.54	2132.59	2323.27
Dnlz	1349.69	0.262164	0.0853167	3.07283	0.00212038	0.0123883	1322.22	1152.07	1201.48	1361.45	1142.3	1189	1611.03	1361.86	1401.13	1375.87	1763.65	1314.21
Hid1	3979.25	-0.233616	0.0760349	-3.07249	0.00212283	0.0123967	3840.37	4638.12	4200.11	4344.19	4258.29	4520.47	3178.37	4171.13	3618.25	3801.58	3891.36	3288.72
Tbc1d16	14406.6	0.214663	0.0698742	3.07214	0.00212528	0.0124064	13494.6	13583.8	14056.9	12373	13429.4	13082.8	14084.2	15422.5	15772.8	14172.8	14914.4	18492.6
Ttyh3	11539.1	0.277661	0.0904063	3.07126	0.0021316	0.0124388	9872.6	11330.6	10817.8	9647.74	9969.82	10951.7	10446	14080	11750.9	11377.6	13085.4	15139
Pde1a	2879.92	0.279388	0.0909796	3.07089	0.00213421	0.0124494	2658.92	2555.19	2776.09	2744.07	2898.09	1980.08	3074.61	2803.16	3045.46	3513.58	3348.7	3161.13
Osbpl2	3057.64	0.133854	0.043596	3.07032	0.0021383	0.0124596	2957.57	2798.78	2972.78	2921.6	2925.74	2924.06	3299.61	3051.7	3267.53	2975.62	3293.07	3303.61
Ptprt	4616.36	0.350829	0.114261	3.07041	0.00213763	0.0124596	3945.62	4364.7	4098.95	3989.13	4228.12	3718.94	4872.41	4656.99	5177.11	4362.36	4591.16	7390.85
Ctxn2	171.489	0.687774	0.224006	3.07034	0.00213818	0.0124596	211.819	82.0246	114.64	138.732	146.664	96.8672	293.808	123.249	196.51	214.097	234.243	205.213
Zfp30	598.614	-0.239103	0.0778936	-3.06961	0.00214339	0.0124846	656.507	684.781	660.868	632.523	632.751	621.09	495.87	594.857	537.539	586.865	612.936	466.78
Fhl4	70.0242	-0.777233	0.253218	-3.06943	0.0021447	0.0124877	136.827	62.7613	91.0379	54.0819	110.627	75.9743	67.7179	38.7064	58.1599	69.5544	42.9445	31.8984
Rab9b	3094.11	0.240309	0.0783089	3.06873	0.00214968	0.0125121	3098.34	2716.75	2878.37	2996.84	2789.13	2545.14	3672.06	3020.12	3234.92	3603.79	2894.85	3678.95
Chd9	2365.23	0.200291	0.0652715	3.06857	0.00215082	0.0125142	2010.31	2563.27	2109.61	2220.89	2225.11	2070.3	2513.21	2586.2	2484.13	2690.88	2524.94	2383.87
Sh3bgrl2	763.878	0.212094	0.0691325	3.06794	0.00215542	0.0125363	711.764	752.514	608.043	706.592	727.455	736.001	883.61	771.073	808.07	884.645	785.69	791.08
Adgra2	153.791	-0.344515	0.11232	-3.06725	0.00216038	0.0125507	164.456	159.078	189.943	181.057	199.463	138.653	132.159	139.547	128.657	147.803	131.762	132.91
Hacd2	1015.14	0.235597	0.0768127	3.06716	0.00216105	0.0125507	785.44	1057	893.52	1029.91	860.71	962.974	1054	1112.3	1051.28	1148.73	1137.05	1088.8
Tasp1	830.959	-0.217587	0.0709336	-3.06747	0.00215878	0.0125507	903.848	899.164	903.635	955.839	828.862	870.856	706.669	743.571	773.703	904.207	713.465	767.688
4833422C13Rik	695.942	0.399537	0.130254	3.06736	0.0021596	0.0125507	632.825	609.592	677.726	517.305	659.57	504.28	671.718	694.678	940.252	764.011	637.336	1042.01
Men1	2634.9	-0.173662	0.0566315	-3.06653	0.00216563	0.0125727	2736.54	2783.24	2849.15	2832.25	2791.65	2768.31	2235.78	2657.5	2445.36	2525.69	2709.41	2283.92
Wee1	70.2519	-0.829208	0.270541	-3.065	0.00217672	0.0126324	73.6761	109.988	77.5508	98.7583	77.9416	100.666	49.1501	46.8551	49.3478	49.9922	16.5922	92.5053
Lzts1	1838.78	0.268244	0.0875341	3.06445	0.00218073	0.0126511	1668.24	1629.31	1720.73	1453.16	1900.77	1636.3	1880.81	1870.13	2084.06	1863.84	1882.73	2475.31
Pcolce2	41.3828	-0.677937	0.221273	-3.0638	0.00218546	0.0126739	51.3102	49.7119	46.0809	62.3118	37.7137	58.8801	36.0434	24.4462	40.5357	34.7772	17.5682	37.2148
Nup54	805.543	0.193503	0.0631765	3.0629	0.00219202	0.0127073	709.133	800.361	740.666	824.161	739.188	694.215	869.411	898.397	845.962	863.996	892.075	788.953
Naaa	94.5357	-0.477183	0.15581	-3.0626	0.00219425	0.0127156	155.246	90.7242	111.269	98.7583	103.922	102.565	83.0091	89.6359	81.9526	85.8562	63.4408	68.0499
Hikeshi	753.219	-0.279553	0.0913177	-3.06133	0.00220358	0.012765	888.06	761.213	790.119	847.675	885.852	783.485	788.586	664.121	624.778	772.706	681.257	550.779
Ssh1	1033.96	-0.303827	0.0992522	-3.06116	0.00220479	0.0127673	981.471	1302.45	1149.77	985.231	1084.48	1347.59	791.863	1030.81	957.876	959.633	841.323	975.027
Gm16287	16.537	-1.17488	0.383875	-3.06059	0.00220899	0.012787	28.9442	32.9341	14.611	21.1625	20.952	18.9936	1.09222	17.316	10.5745	9.78108	14.6402	7.44296
Fbxl14	647.553	0.237301	0.0775583	3.05965	0.00221599	0.0128219	663.085	568.58	575.449	566.684	627.723	566.009	786.402	702.827	610.679	666.2	755.433	681.562
Exoc8	1737.49	0.143548	0.046918	3.05956	0.00221663	0.0128219	1615.61	1740.54	1627.44	1667.13	1567.21	1685.68	1774.86	1871.15	1790.62	1732.34	1885.66	1891.57
Supt20	1551.26	-0.142753	0.0466665	-3.059	0.00222075	0.0128411	1618.24	1675.91	1556.64	1710.63	1549.61	1655.29	1531.3	1472.88	1471.62	1520.42	1429.86	1422.67
Tmem43	1975.65	-0.186543	0.0609859	-3.05879	0.0022223	0.0128453	1966.89	2195.4	2129.84	2145.64	2061.68	2118.73	1714.79	1866.06	1931.61	1962.74	1982.28	1632.13
Mrps27	664.14	-0.208511	0.0681736	-3.05853	0.00222428	0.0128521	734.13	658.683	706.948	725.403	756.787	692.316	626.937	559.206	632.709	608.601	576.823	691.132
Cdk20	448.584	-0.313286	0.102449	-3.05798	0.00222834	0.0128674	506.523	431.872	546.227	438.534	607.609	452.047	405.215	369.748	411.525	406.458	354.292	452.957
Prex2	154.343	-0.344671	0.112713	-3.05795	0.00222854	0.0128674	185.506	185.177	170.837	176.354	161.75	155.747	147.45	137.51	128.657	143.456	104.433	155.239
Snhg12	730.227	-0.427338	0.139773	-3.05737	0.00223291	0.0128879	802.544	846.345	797.986	948.785	808.749	821.472	637.859	675.325	623.897	741.189	706.633	351.945
Mib2	4768.24	-0.309516	0.101243	-3.05716	0.00223442	0.0128919	5190.22	4974.3	5753.37	5725.63	5072.07	4953.53	3787.83	4576.53	4040.35	4216.73	5493.97	3434.39
Ndfip1	17025.3	0.225073	0.0736697	3.05516	0.00224939	0.0129736	17257.3	14224.4	16260.9	15695.5	15564.8	15201.5	20707.5	15830.9	18710.7	18151.5	19802.3	16895.5
Snx25	2729.36	-0.180603	0.0591199	-3.05486	0.00225162	0.0129818	2948.36	2823.64	2878.37	3061.51	3003.68	2686.64	2604.96	2546.48	2640.11	2769.13	2552.27	2237.14
Cdc42se2	6902.17	-0.200888	0.0657729	-3.05426	0.00225613	0.0129936	6862.41	8213.65	7031.27	7408.05	6870.59	7902.28	5925.32	7056.79	6650.5	6355.53	6543.19	6006.46
Rybp	1787.18	0.159015	0.0520616	3.05437	0.00225535	0.0129936	1718.23	1721.9	1636.43	1697.7	1650.18	1706.57	1987.85	1786.61	1893.72	2051.85	1746.09	1849.04
Rybp-ps	1787.18	0.159015	0.0520616	3.05437	0.00225535	0.0129936	1718.23	1721.9	1636.43	1697.7	1650.18	1706.57	1987.85	1786.61	1893.72	2051.85	1746.09	1849.04
Lrch2	1984.2	0.288542	0.0945092	3.05306	0.00226523	0.0130406	1828.75	1995.93	1539.78	1831.73	1634.26	1885.11	2241.24	2274.51	1920.16	2581.12	1805.62	2272.23
Fitm2	1305.08	0.17177	0.0562635	3.05296	0.00226594	0.0130406	1182.77	1208.62	1175.62	1267.4	1344.28	1184.25	1493.07	1363.89	1437.25	1342.18	1329.33	1332.29
Nufip2	1509.83	-0.348634	0.114213	-3.0525	0.00226944	0.0130561	1510.36	1933.79	1543.15	1702.4	1441.5	2014.27	1193.8	1497.33	1174.65	1373.7	1113.63	1619.37
Slc7a8	4704.96	-0.408972	0.134061	-3.05065	0.00228348	0.0131321	4425.83	6632.19	4645.18	5305.91	5005.02	6188.11	3187.11	5247.78	4020.96	4377.58	4269.08	3154.75
Tmem131l	1311.63	0.246354	0.0807625	3.05036	0.0022857	0.0131401	1198.55	1183.76	1237.44	1113.38	1340.93	1124.42	1354.36	1267.13	1516.56	1385.65	1322.5	1694.87
Utrn	750.425	-0.326896	0.107177	-3.05007	0.00228789	0.0131479	709.133	995.481	731.675	898.23	708.179	964.874	631.306	777.184	647.69	631.423	618.792	691.132
Klhl33	26.5281	-0.943863	0.309484	-3.0498	0.00228997	0.0131551	22.366	47.8477	31.4699	47.0278	40.2279	19.9433	14.1989	23.4276	16.743	26.0829	20.4963	8.50623
Cdca4	273.807	0.318628	0.104488	3.04943	0.00229275	0.0131663	255.235	260.366	252.883	206.922	200.301	285.853	347.327	306.596	306.661	271.697	289.876	301.971
Fut4	11.75	-1.44353	0.473615	-3.0479	0.00230447	0.0132288	14.4721	13.0494	13.4871	21.1625	18.4378	22.7923	1.09222	1.01859	12.337	13.0414	5.85607	4.25312
Ofd1	493.078	0.221743	0.0727646	3.0474	0.00230832	0.0132462	460.476	457.349	441.702	484.386	414.012	474.839	541.743	486.886	534.895	505.356	512.406	602.879
Fcsk	331.749	-0.296822	0.097422	-3.04677	0.00231318	0.0132693	377.59	324.991	441.702	351.532	383.003	318.142	280.702	296.41	277.581	311.908	336.724	280.706
Gtpbp3	402.018	0.276432	0.090745	3.04625	0.00231715	0.0132872	377.59	317.535	415.852	391.506	324.337	359.928	470.749	396.232	421.219	426.021	495.814	427.438
Dclk2	4904.43	0.14334	0.047063	3.04571	0.00232135	0.0133065	4621.86	4930.8	4727.23	4564.04	4494.63	4625.89	4916.1	5289.54	5285.5	4730.78	5364.16	5302.57
Nacc1	3789.46	0.219589	0.0721045	3.04544	0.00232344	0.0133137	3345.69	3870.69	3352.67	3361.31	3214.88	3860.44	3632.74	4521.52	3872.92	3949.38	4198.8	4292.46
Dlat	3986.68	-0.200992	0.0660524	-3.04292	0.00234295	0.0134206	4229.8	4694.67	3752.78	4541.71	3944.01	4417.91	3767.08	4057.04	3555.69	3617.91	3741.05	3520.52
Fbxo9	1656.38	0.226763	0.0745625	3.04125	0.00235597	0.0134874	1585.35	1590.16	1393.67	1591.89	1480.89	1516.64	1797.8	1709.19	1826.75	1594.32	1660.2	2129.75
Ube2g1	2977.65	0.29701	0.0976618	3.04121	0.0023563	0.0134874	3043.09	2367.53	2670.44	2713.5	2704.49	2536.59	3932.01	2785.84	3078.07	3811.36	2836.29	3252.57
Mc4r	38.6682	1.14119	0.375496	3.03917	0.00237234	0.0135743	40.785	18.0206	20.2306	25.8653	21.7901	18.9936	50.2423	34.6321	49.3478	39.1243	19.5202	125.467
Hs3st5	795.278	-0.501663	0.165096	-3.03862	0.00237661	0.0135938	815.7	951.983	824.96	1141.6	933.623	924.987	672.81	755.794	673.245	848.781	661.736	338.123
Gm5113	1662.54	0.172314	0.0567207	3.03794	0.00238201	0.0136198	1548.51	1615.64	1608.34	1433.17	1625.04	1545.13	1834.94	1665.39	1813.53	1793.2	1602.61	1864.99
Dock5	174.297	-0.55257	0.181898	-3.0378	0.0023831	0.0136212	160.509	249.802	210.174	242.193	157.559	223.175	102.669	177.235	148.043	163.018	167.874	89.3155
Pld3	10358.5	-0.278445	0.0916723	-3.03739	0.00238635	0.0136348	10258.1	12089.3	11225.8	11621.7	10861.5	12072.3	8012.56	11304.3	8829.73	9874.55	10265.7	7886.34
Fbxw5	2957.99	-0.179828	0.0592316	-3.03601	0.00239728	0.0136905	3086.5	3329.45	3075.06	3204.94	2852.83	3302.98	2724.01	3028.27	2745.85	2501.78	2778.71	2865.54
Dmp1	8.59052	1.56308	0.514877	3.03584	0.00239867	0.0136905	1.31565	2.48559	3.37177	7.05416	3.35233	8.54711	24.0289	11.2045	12.337	6.52072	5.85607	17.0125
Gm2606	10.4934	-1.631	0.537239	-3.03589	0.00239827	0.0136905	13.1565	8.69958	13.4871	42.325	8.38081	9.49679	9.83002	5.09295	7.04969	3.26036	1.95202	3.18984
Cpd	5014.83	0.294027	0.0968593	3.03561	0.00240053	0.0136912	3773.27	5457.12	4203.48	4406.5	4428.42	4758.84	4601.54	5895.6	5449.41	5479.58	5262.66	6461.55
Podxl	393.115	0.445393	0.146718	3.03571	0.00239973	0.0136912	242.079	349.226	341.673	275.112	407.308	378.922	361.526	471.607	443.249	394.504	433.349	618.829
Rnf17	43.009	-0.56597	0.186476	-3.03508	0.00240474	0.0137054	51.3102	56.5473	44.957	42.325	50.2849	61.7291	33.859	37.6878	37.0109	43.4715	29.2804	27.6453
H6pd	473.678	0.218533	0.0720021	3.03509	0.00240463	0.0137054	423.638	461.699	473.172	440.885	411.498	415.959	488.224	517.444	497.884	539.046	555.351	459.337
Mettl8	433.123	0.281828	0.0928699	3.03465	0.00240811	0.0137197	410.481	329.341	368.647	432.655	388.032	420.708	527.544	410.492	496.122	437.975	518.262	457.21
H2-Q7	67.4384	-0.680775	0.224558	-3.03162	0.00243245	0.0138484	71.0448	58.4115	87.6661	72.893	97.2174	111.112	64.4412	66.2084	58.1599	47.8186	25.3763	48.9108
H2-Q9	67.4384	-0.680775	0.224558	-3.03162	0.00243245	0.0138484	71.0448	58.4115	87.6661	72.893	97.2174	111.112	64.4412	66.2084	58.1599	47.8186	25.3763	48.9108
Pfn1	3049.31	0.183071	0.0603924	3.03135	0.00243463	0.0138558	2819.43	2831.09	2817.68	3018.01	2675.99	2977.24	3157.62	3180.04	3234.04	3057.13	3742.03	3081.38
Ndc1	841.797	-0.185505	0.0611988	-3.03119	0.00243594	0.0138583	881.482	979.946	869.917	893.527	836.405	909.792	761.28	843.393	761.366	792.268	741.769	830.421
Vasn	178.11	-0.385765	0.127287	-3.03066	0.00244017	0.0138774	184.19	186.42	220.289	204.571	225.444	189.936	124.514	177.235	133.944	127.154	178.61	185.011
Snx3	3820.71	0.147136	0.0485535	3.0304	0.00244233	0.0138798	3482.51	3730.26	3454.94	3803.37	3649.01	3634.42	4196.33	3842.12	4240.39	3753.76	4142.2	3919.25
Sgk3	217.974	0.462257	0.152537	3.03047	0.00244174	0.0138798	176.296	151.621	222.537	189.287	218.739	142.452	299.269	177.235	257.314	254.308	222.531	304.098
Sis	7.91637	1.72486	0.569327	3.02965	0.00244837	0.0139076	1.31565	3.72839	5.61962	0	3.35233	7.59743	15.2911	11.2045	6.16848	13.0414	23.4243	4.25312
Lyar	367.627	0.276358	0.09122	3.02958	0.00244897	0.0139076	367.065	356.683	296.716	353.884	328.528	292.501	399.754	373.823	370.99	386.896	475.318	409.363
Polr2a	3852.17	0.397852	0.131443	3.02681	0.00247148	0.0140304	2779.96	4291.38	2906.47	3222.58	2836.07	3906.03	3428.49	5362.88	4161.08	3876.57	4461.35	4993.16
Flt4	9.87554	-1.8338	0.605885	-3.02665	0.00247284	0.0140331	1.31565	18.642	16.8589	25.8653	10.8951	18.9936	2.18445	8.14872	7.04969	2.17357	0	6.37968
Mccc1os	63.4842	0.582296	0.192439	3.02588	0.0024791	0.0140636	47.3632	57.1687	35.9656	74.0687	45.2564	44.6349	88.4702	68.2455	56.3975	79.3355	70.2729	94.6319
Ptchd4	151.901	-0.441361	0.145928	-3.02452	0.00249032	0.0141222	210.503	162.185	149.482	199.868	160.912	167.143	141.989	106.952	92.5271	147.803	123.954	159.492
Fam118a	773.518	0.265236	0.0877208	3.02363	0.0024976	0.0141584	715.711	717.094	723.807	747.741	745.892	566.958	819.168	776.166	903.241	845.52	969.18	751.738
Ttc28	2598.35	0.430233	0.1423	3.02343	0.00249926	0.0141628	2210.28	2117.73	2392.84	1979.87	2199.96	2381.79	2608.23	2862.24	2691.22	2242.04	2817.75	4676.3
Man2c1os	17.4183	0.893776	0.29563	3.02329	0.00250039	0.0141641	13.1565	12.428	7.86747	9.40555	10.8951	18.9936	28.3978	23.4276	18.5054	19.5622	28.3044	18.0757
Etv3	779.879	-0.402844	0.133265	-3.02287	0.00250389	0.0141688	726.236	1105.47	806.978	900.581	700.636	1086.43	565.772	775.147	634.472	712.932	773.978	569.918
Slc36a4	3021.61	-0.180433	0.0596879	-3.02294	0.00250333	0.0141688	3052.3	3447.52	3022.23	3242.56	3073.24	3419.79	2679.23	3001.79	2903.59	2911.5	2558.13	2947.41
Plekhn1	162.494	-0.367283	0.121494	-3.02305	0.00250238	0.0141688	203.925	151	187.695	166.949	192.759	198.483	138.713	125.287	146.281	118.46	174.706	145.669
Comtd1	107.709	-0.477954	0.158184	-3.02151	0.00251517	0.0142174	124.986	129.251	124.756	136.38	133.255	103.515	126.698	88.6173	90.7647	89.1165	88.8171	56.3538
Cd109	98.0467	0.479581	0.158719	3.02158	0.0025146	0.0142174	74.9918	100.667	56.1962	75.2444	93.8651	87.3705	115.776	129.361	123.37	102.158	87.8411	129.72
Scaf8	2508.39	0.207265	0.0685924	3.02169	0.00251369	0.0142174	2232.65	2600.55	2088.25	2400.77	2199.13	2444.47	2566.73	2732.88	2573.14	2649.59	2574.72	3037.79
Slc17a5	378.817	0.3387	0.112116	3.02098	0.0025196	0.0142374	342.068	321.263	383.258	324.492	388.87	247.866	448.904	356.507	442.368	426.021	395.285	468.906
Pitpnm1	5508.2	-0.244889	0.0810722	-3.02063	0.00252251	0.0142487	5573.07	6267.43	5907.35	5927.85	5798.68	6371.4	4270.6	5941.44	4609.61	5126.37	5573.03	4731.59
Rps27l	801.677	0.377281	0.124953	3.01939	0.00253288	0.0143023	786.756	556.152	706.948	711.295	678.008	748.347	1197.08	674.307	921.746	906.38	939.9	793.206
Meis3	1372.68	0.147037	0.0487035	3.01903	0.00253584	0.0143139	1338.01	1296.86	1297.01	1325.01	1275.56	1287.76	1378.39	1475.94	1469.86	1517.15	1482.56	1328.04
Prr5	272.262	-0.354614	0.117511	-3.01771	0.00254694	0.0143714	332.858	272.794	306.831	244.544	354.508	322.891	206.43	231.22	259.076	196.708	271.331	267.946
Optc	100.745	-0.424561	0.140738	-3.01666	0.00255572	0.0144159	93.4108	131.737	119.136	98.7583	137.445	109.213	89.5624	74.3571	83.715	106.505	80.033	85.0623
Pals2	1575.94	-0.255312	0.0846409	-3.01641	0.00255787	0.0144193	1589.3	1687.1	1738.71	1775.3	1811.93	1686.63	1479.96	1467.79	1428.44	1713.86	1396.67	1135.58
H2az2	315.018	0.526487	0.174543	3.01638	0.00255814	0.0144193	347.33	195.119	256.255	179.881	269.024	302.948	451.089	263.815	353.366	308.648	380.645	472.096
Marchf4	3088.68	0.232676	0.0771577	3.0156	0.00256475	0.0144514	2573.4	3038.02	2891.86	2751.12	2914.01	2868.98	2840.88	3383.76	3379.44	3091.91	3383.83	3946.89
Sinhcaf	22.115	-0.751012	0.249099	-3.01492	0.00257049	0.0144755	31.5755	26.7201	26.9742	18.8111	30.1709	32.2891	17.4756	14.2603	19.3866	17.3886	17.5682	12.7594
Kcng2	38.9179	-0.654768	0.217179	-3.01487	0.00257086	0.0144755	51.3102	40.3909	52.8244	39.9736	61.1799	39.8865	26.2134	32.5949	26.4363	26.0829	24.4003	45.721
Fam53c	2801.3	0.181482	0.0602093	3.01419	0.00257669	0.0145033	2511.57	2808.1	2525.46	2702.92	2374.28	2827.19	2749.13	3201.43	2911.52	2929.98	3037.35	3036.73
Elac1	779.608	0.218143	0.0723826	3.01375	0.0025804	0.0145138	682.82	755.621	681.098	658.389	683.036	859.459	856.304	846.448	838.913	829.219	809.114	854.877
Tmem121b	899.284	0.370794	0.12303	3.01385	0.00257959	0.0145138	823.594	759.97	848.563	761.85	732.483	780.636	954.604	913.675	987.837	794.441	964.3	1469.45
Sparcl1	7936.82	0.722822	0.239857	3.01355	0.0025821	0.0145183	6700.58	5391.25	6555.85	4758.03	6160.74	6368.55	10027.7	7518.21	9731.21	7379.28	7356.2	17294.2
Foxo3	2694.98	-0.207864	0.0689843	-3.0132	0.00258504	0.0145297	2636.55	3009.43	3000.88	2675.88	3099.22	2907.92	2195.37	2810.29	2633.94	2437.66	2472.24	2460.43
Fto	5875.64	0.185191	0.0615067	3.01091	0.00260469	0.0146349	5275.74	6185.4	5021.69	5317.66	5297.51	5888.96	6090.24	6552.59	6310.35	6117.52	5861.93	6588.08
Gm13446	4.46745	1.77581	0.590227	3.00869	0.00262373	0.0147367	1.31565	2.48559	3.37177	1.17569	1.67616	1.89936	5.46112	8.14872	5.28726	4.34715	7.8081	10.6328
Frs2	1928.28	0.262096	0.0871291	3.00814	0.00262852	0.0147584	1469.58	2045.02	1564.5	1841.14	1690.41	1905.06	1886.27	2266.36	2028.55	2296.38	2100.38	2045.75
Gca	310.191	-0.315891	0.1051	-3.00563	0.00265035	0.0148757	323.649	379.053	322.566	330.37	337.747	367.526	306.915	284.187	266.126	276.044	205.939	322.174
Chadl	171.688	-0.429575	0.142972	-3.00462	0.00265914	0.0149197	221.028	170.263	205.678	191.638	213.711	181.389	169.295	134.454	127.776	104.332	197.154	143.543
Sbk3	168.952	-0.446301	0.148555	-3.00427	0.00266219	0.0149316	186.822	200.09	198.935	186.935	207.006	188.986	109.222	156.863	150.687	208.663	126.882	106.328
Rgs17	2397.07	0.319267	0.106346	3.00216	0.0026807	0.0150301	2373.42	2100.95	2062.4	1981.04	2227.62	2051.31	2815.75	2460.91	2333.45	2938.67	2060.36	3358.9
Sgpp2	94.0016	-0.948625	0.316	-3.00198	0.00268233	0.0150339	93.4108	157.835	106.773	145.786	146.664	92.1189	38.2279	100.84	54.6351	105.418	69.2969	17.0125
Txnrd1	2823.33	0.197515	0.0658013	3.00168	0.00268493	0.0150394	2473.41	2959.72	2463.64	2588.88	2625.71	2663.85	2844.15	3072.07	3029.6	3036.48	2745.52	3376.98
Diras2	7458.59	-0.424131	0.141299	-3.00165	0.0026852	0.0150394	6386.14	10645.2	8064.16	7968.85	8343.94	9871.91	4520.72	8502.17	6457.51	6319.67	5773.11	6649.75
Hmgb1	4490.59	0.32467	0.108223	3	0.00269976	0.0151156	4688.96	3228.17	4274.28	3877.44	4511.39	3347.62	5481.87	4093.71	4950.64	5375.25	4576.52	5481.2
Gpam	1338.53	0.29085	0.0969566	2.9998	0.00270161	0.0151206	1082.78	1321.71	1231.82	1108.68	1234.49	1241.23	1387.13	1519.74	1508.63	1343.27	1220.02	1862.87
Capn3	44.9942	0.998569	0.33292	2.99943	0.00270487	0.0151336	28.9442	20.5062	41.5852	31.7437	20.114	37.9872	75.3635	35.6507	57.2787	24.9961	48.8006	116.961
Csgalnact1	527.756	-0.226715	0.0756185	-2.99814	0.00271631	0.0151922	578.884	520.111	613.663	586.671	569.057	550.814	505.7	439.012	554.282	458.624	459.702	496.551
C130026L21Rik	192.61	0.422195	0.140893	2.99657	0.00273039	0.0152656	167.087	148.514	170.837	169.3	185.216	147.2	250.119	175.198	215.015	181.493	196.178	305.161
Spred2	2657.69	0.245314	0.0818899	2.99566	0.00273852	0.0153056	2135.29	2866.51	2259.09	2324.35	2290.48	2711.33	2554.71	3005.86	2807.54	3066.91	2974.89	2895.31
Nup210	2340.77	0.21309	0.0711428	2.99525	0.00274222	0.0153209	2027.41	2440.23	2119.72	2071.57	2132.08	2212.75	2230.32	2763.44	2402.18	2365.94	2571.79	2751.77
Luzp1	1343.2	-0.349136	0.116574	-2.99497	0.00274472	0.0153295	1234.08	1763.53	1428.51	1343.82	1453.23	1803.44	1046.35	1505.48	1237.22	1097.65	1024.81	1180.24
Cntn4	864.743	0.335825	0.112136	2.99481	0.00274614	0.015332	756.496	770.534	722.683	795.945	838.919	701.813	1171.96	866.82	912.934	1081.35	1059.95	697.511
Ifnar2	251.402	-0.293072	0.0978825	-2.99412	0.0027524	0.0153616	269.707	262.852	300.088	266.883	295.005	266.86	195.508	233.257	241.452	267.35	190.322	227.542
Lpin3	39.3288	-0.683414	0.228263	-2.99397	0.00275371	0.0153635	53.9415	41.6337	61.8158	49.3791	30.1709	55.0814	40.4123	29.5391	31.7236	22.8225	34.1604	21.2656
Shkbp1	347.497	0.323456	0.10809	2.99246	0.00276737	0.0154343	293.389	275.901	333.806	309.207	357.023	283.954	375.725	362.618	391.258	405.372	473.366	308.351
Macir	1694.02	0.219123	0.0732473	2.99155	0.00277565	0.0154751	1560.36	1626.82	1376.81	1610.7	1582.3	1633.45	1913.58	1798.83	1812.65	2036.64	1532.34	1843.73
Spata17	10.3662	-1.10676	0.370031	-2.991	0.00278064	0.0154974	13.1565	11.1852	13.4871	11.7569	20.114	15.1949	8.7378	4.07436	7.9309	6.52072	5.85607	6.37968
Plk5	98.2752	-0.688347	0.230283	-2.98913	0.00279773	0.0155855	139.458	78.2962	155.102	70.5416	158.397	126.307	64.4412	79.45	76.6653	66.294	52.7047	111.644
Tspyl4	16859.1	-0.183858	0.0615103	-2.98906	0.00279841	0.0155855	18880.8	17834.8	16900.5	19208.5	18069.9	16700.1	16560.3	15165.8	16517.4	16731.1	15951	13789.7
Appl1	4927.03	-0.157437	0.0526763	-2.98877	0.00280107	0.0155949	5015.24	5429.78	5322.91	5134.26	5090.51	5176.7	4558.94	4767	4634.29	4900.32	4124.63	4969.77
Hif3a	127.586	0.585846	0.196053	2.98819	0.00280631	0.0156126	92.0952	95.6954	129.251	88.177	123.198	83.5717	127.79	137.51	177.123	136.935	101.505	238.175
Prpf18	1843.75	0.125852	0.0421151	2.98829	0.00280545	0.0156126	1755.07	1771.61	1775.8	1703.58	1840.43	1729.37	2024.98	1869.11	1871.69	1956.22	1934.46	1892.64
Proca1	22.3247	-0.833952	0.279101	-2.98799	0.00280819	0.0156126	18.419	36.0411	26.9742	28.2167	24.3044	37.0375	10.9222	23.4276	16.743	19.5622	15.6162	10.6328
Tceal5	1581.31	-0.269357	0.0901451	-2.98804	0.00280776	0.0156126	1581.41	1858.6	1552.14	1774.12	1560.51	2042.76	1308.48	1691.88	1442.54	1294.36	1460.11	1408.85
Rps26	4427.51	-0.306873	0.10271	-2.98775	0.00281038	0.0156139	5407.3	3954.58	5241.98	5791.47	4965.63	4022.84	4383.1	3739.24	3673.77	4135.22	4282.74	3532.21
Slit2	4047.15	-0.580838	0.194405	-2.98777	0.00281021	0.0156139	3378.58	6496.72	4232.7	5342.35	4292.65	5361.89	2229.23	4483.83	3010.22	3950.47	3831.82	1955.37
Spata2l	801.794	-0.354143	0.118554	-2.98718	0.00281565	0.0156377	839.382	1001.07	898.016	904.109	709.855	1045.6	576.695	873.95	662.67	612.948	807.162	690.068
Nap1l2	3139.19	0.24783	0.0829742	2.98683	0.00281884	0.0156499	3200.96	2795.05	2550.18	3060.33	2691.92	2924.06	3838.08	3173.93	3073.66	3879.83	3062.73	3419.51
Nkd2	760.33	-0.315977	0.105808	-2.98634	0.0028234	0.0156698	799.912	731.386	996.921	752.444	922.728	857.56	620.383	676.344	802.783	652.072	554.375	757.055
Lzts3	3075.61	0.182938	0.0612918	2.9847	0.00283853	0.0157482	3018.09	2782	2898.6	3068.56	2904.79	2618.26	3183.83	3318.57	3230.52	3282.1	3649.31	2952.73
Sord	741.252	0.319008	0.106929	2.98337	0.00285094	0.0158116	590.725	640.041	746.286	498.494	710.693	769.24	890.163	782.277	875.923	767.272	722.249	901.661
Ttll4	768.972	0.248038	0.0831537	2.98288	0.00285549	0.0158313	703.87	750.65	673.231	650.159	690.579	747.397	753.635	781.259	855.656	787.921	806.186	1027.13
Map3k6	24.8595	-0.964098	0.323322	-2.98185	0.00286514	0.0158711	22.366	39.7695	30.346	42.325	22.6282	39.8865	4.3689	20.3718	16.743	13.0414	27.3283	19.139
Dcaf7	14854.6	0.178284	0.0597909	2.98179	0.00286568	0.0158711	14039.2	14585.5	13497.2	13250.1	14075.6	14176.8	15086.9	15460.2	15835.4	14682.5	15181.9	18384.1
Samd11	157.702	-0.446503	0.149737	-2.98192	0.00286444	0.0158711	140.774	210.033	201.182	178.705	196.111	163.345	102.669	174.179	125.132	135.848	158.114	106.328
Clint1	1883.32	-0.179633	0.0602571	-2.98112	0.00287197	0.0159004	1949.79	2100.33	1945.51	2071.57	1847.97	2084.55	1653.63	1767.25	1646.98	1973.61	1738.28	1820.33
Plpp7	692.358	-0.247433	0.0830043	-2.98096	0.00287346	0.0159031	813.069	682.917	788.995	726.579	766.844	734.102	712.13	568.373	628.303	537.96	704.681	644.347
Rnf138	985.809	0.259523	0.0870784	2.98033	0.00287937	0.0159303	922.267	830.81	850.811	921.744	882.5	976.27	1179.6	1010.44	988.718	1292.19	917.451	1056.9
Slc66a1	311.94	0.224258	0.0752523	2.98008	0.00288172	0.0159378	268.392	292.679	289.972	317.437	270.7	286.803	327.667	349.376	321.642	364.074	325.988	328.553
Tuba8	54.1334	-0.656827	0.220432	-2.97973	0.00288506	0.0159507	64.4666	72.7036	44.957	54.0819	71.2369	89.2698	33.859	53.9853	49.3478	54.3394	27.3283	34.0249
Atp1b2	6771.38	0.309105	0.103751	2.97931	0.00288899	0.0159669	5873.04	6306.57	5832.04	5267.11	5954.57	7057.06	6848.25	7359.31	7869.21	6628.31	6489.51	9771.54
Cyb5b	8762.8	0.132067	0.044342	2.97837	0.00289785	0.0160103	8214.89	8910.23	7839.37	8094.65	8467.97	8635.43	9113.52	9165.27	9087.05	9007.29	8872.93	9744.95
Napa	4558.88	-0.195793	0.0657445	-2.97809	0.00290055	0.0160196	4695.54	5330.36	4518.18	4854.44	4582.63	5222.28	3977.88	4818.95	4213.95	4178.7	4342.28	3971.35
Pgbd1	63.983	-0.496373	0.166686	-2.97789	0.00290242	0.0160243	65.7823	75.8106	86.5422	55.2576	86.3224	78.8233	57.8879	48.8923	61.6848	41.2979	47.8246	61.6702
Zfp651	5243.26	0.15801	0.0530661	2.9776	0.00290512	0.0160318	4694.22	5119.7	5165.56	4800.36	4959.77	4995.31	5108.33	5883.38	5252.02	5596.95	5988.81	5354.67
Norad	2520.14	0.199196	0.0668998	2.97753	0.0029058	0.0160318	2180.02	2627.27	2215.25	2146.82	2479.88	2421.68	2538.33	2856.13	2679.76	2480.05	2815.8	2800.68
Gas2l2	42.4292	-0.677739	0.227728	-2.97609	0.00291949	0.0161018	56.5727	64.6255	41.5852	47.0278	43.5802	58.8801	28.3978	41.7622	21.1491	48.9054	32.2084	24.4554
Smg1	6942	-0.246534	0.0828439	-2.97589	0.00292144	0.0161069	6500.6	8996.61	7284.15	7187.02	7592.18	7635.42	5788.79	6935.58	6184.34	6154.48	5915.61	7129.29
C130060C02Rik	8.567	1.74266	0.585622	2.97574	0.00292282	0.016109	5.26258	3.10699	1.12392	0	1.67616	12.3458	12.0145	20.3718	5.28726	14.1282	13.6642	13.8226
Esrra	1202.04	-0.372251	0.125103	-2.97556	0.0029245	0.0161127	1484.05	1064.46	1458.85	1536.63	1240.36	1356.14	1174.14	1175.45	904.122	1032.45	1237.58	760.245
Pno1	995.084	-0.324448	0.109046	-2.97534	0.00292664	0.0161181	1272.23	937.69	1117.18	1283.86	1118.84	912.641	1050.72	748.664	868.874	899.86	945.756	784.7
Desi1	3333	0.159952	0.0537609	2.97525	0.00292753	0.0161181	2933.89	3293.41	3081.8	3097.95	3266.84	3211.81	3202.4	3672.02	3763.65	3438.59	3401.4	3632.16
Gfod2	2095.43	0.157136	0.0528188	2.975	0.00292985	0.0161253	2061.62	1888.43	2135.46	1914.03	1973.68	1921.2	2159.33	2092.18	2255.9	2095.33	2350.24	2297.75
Armcx5	396.722	-0.316891	0.106527	-2.97474	0.00293234	0.0161334	424.953	488.419	388.878	435.007	389.708	511.877	315.653	370.767	337.504	321.689	332.82	443.387
Cyth1	2066.81	0.187347	0.063072	2.97036	0.00297451	0.0163592	2152.4	1816.35	2001.71	1914.03	1922.56	1795.84	2320.98	2030.05	2175.71	2044.25	2337.55	2290.3
Pgpep1	922.845	0.261864	0.0881619	2.97027	0.00297543	0.0163592	876.22	757.485	964.327	819.459	900.937	720.806	1074.75	870.895	1083.01	1044.4	1045.31	916.547
Ammecr1	122.269	0.402582	0.135561	2.96974	0.0029805	0.0163814	105.252	116.202	92.1618	104.637	88.8366	124.408	143.081	142.603	146.281	99.9844	158.114	145.669
Clvs1	715.536	-0.214608	0.0722854	-2.9689	0.0029887	0.0164181	676.242	850.073	773.26	781.836	785.282	741.699	654.242	727.273	704.087	604.254	659.784	628.398
Grk3	2443.15	0.329925	0.111129	2.96884	0.00298924	0.0164181	1997.15	2419.1	2060.15	1929.31	1994.63	2586.93	2520.85	2748.16	2817.23	2269.21	2443.93	3531.15
H13	3351.61	-0.144167	0.0485919	-2.9669	0.00300818	0.0165107	3457.52	3668.74	3560.59	3604.68	3474.69	3347.62	2904.22	3318.57	3224.35	3073.43	3352.6	3232.37
Ypel3	2159.12	0.255697	0.086183	2.96691	0.00300808	0.0165107	2115.56	1695.18	2143.32	2038.65	2008.04	1813.89	2580.93	2111.54	2270.88	2079.02	2726	2326.46
Spns2	1143.21	-0.176199	0.0594031	-2.96616	0.00301547	0.016545	1189.34	1122.25	1291.39	1195.68	1242.87	1240.28	1005.94	1069.52	1122.66	1055.27	1173.17	1010.12
Epha4	1241.38	-0.533066	0.179726	-2.96599	0.00301715	0.0165485	1423.53	1677.15	1236.32	1279.15	1481.73	1709.42	926.206	1037.94	903.241	858.562	646.12	1717.2
Zyx	1202.59	-0.39127	0.131926	-2.96582	0.00301874	0.0165515	1099.88	1587.67	1285.77	1302.67	1262.15	1647.69	783.125	1379.17	940.252	1087.87	1099.97	954.825
Fars2	342.509	0.257324	0.0867677	2.96566	0.0030203	0.0165543	336.805	293.922	293.344	344.478	315.957	291.551	361.526	336.135	388.614	347.772	435.301	364.705
Chrac1	416.453	0.423345	0.142821	2.96417	0.003035	0.0166292	431.532	272.173	356.284	402.087	352.832	322.891	659.704	373.823	423.862	417.326	495.814	489.108
Arsk	89.2861	0.450482	0.152031	2.9631	0.00304557	0.0166813	93.4108	75.1892	82.0465	65.8389	77.9416	58.8801	111.407	91.6731	100.458	119.547	78.081	116.961
Uba6	1619.93	-0.309554	0.104487	-2.96262	0.00305033	0.0167016	1653.77	1954.3	1852.23	1834.08	2046.59	1415.02	1496.35	1402.6	1391.43	1771.46	1423.03	1198.32
Nkap	867.363	-0.327229	0.110468	-2.96221	0.00305441	0.0167182	965.684	973.732	887.9	933.501	1000.67	1028.5	797.324	788.389	736.692	825.958	528.999	941.002
Sec23a	9837.51	0.153615	0.0518621	2.962	0.00305651	0.0167191	8556.96	9996.44	9348.8	9596.01	9415.01	8965.92	10183.9	10538.3	10574.5	11152.6	9966.06	9755.59
Tle4	2000.06	0.288464	0.0973945	2.96181	0.00305833	0.0167191	1726.13	2015.82	1780.3	1614.23	1986.25	1678.08	1997.68	2271.46	2208.31	2757.18	2137.47	1827.78
Tmco3	1103.77	0.167695	0.0566174	2.96191	0.00305741	0.0167191	1074.88	1072.53	1038.51	974.65	1061.01	1015.21	1060.55	1177.49	1179.94	1271.54	1190.73	1128.14
Eloc	5235.57	0.338684	0.114352	2.96177	0.00305878	0.0167191	5383.62	3958.93	4537.28	4888.54	4710.02	4266.91	7290.6	4610.14	5425.61	6595.71	4907.39	6252.08
Chrnb4	6.79052	-1.4912	0.503642	-2.96084	0.00306804	0.0167639	9.20952	8.69958	7.86747	18.8111	10.057	5.69807	1.09222	5.09295	4.40605	4.34715	1.95202	4.25312
Hpgd	45.3468	0.961727	0.324841	2.96061	0.00307032	0.0167706	38.1537	26.0987	23.6024	58.7847	20.114	18.9936	97.208	28.5205	44.0605	73.9015	48.8006	65.9233
Litaf	56.1611	0.816766	0.275967	2.95965	0.00307984	0.0168143	36.8381	43.4979	39.3374	21.1625	36.8756	65.5278	68.8101	76.3943	81.9526	38.0375	51.7286	113.771
Polr3gl	399.558	0.324473	0.109634	2.95959	0.00308044	0.0168143	411.797	305.107	351.788	340.951	383.841	338.086	507.884	380.953	444.13	355.379	466.534	508.248
Mtrex	2646.51	0.208931	0.070604	2.95919	0.00308447	0.0168305	2441.84	2449.55	2574.91	2635.91	2462.28	2169.07	2816.85	2497.58	2965.27	3060.39	3078.34	2606.1
H2-T-ps	44.0363	-0.781211	0.264014	-2.95897	0.00308667	0.0168368	42.1006	44.1193	65.1876	42.325	81.2939	58.8801	32.7667	43.7994	41.4169	39.1243	21.4723	15.9492
Lats2	608.692	-0.447791	0.151343	-2.95879	0.00308849	0.0168409	507.839	813.411	653	760.674	667.113	811.026	363.711	653.935	510.221	585.778	577.799	399.793
U2af2	4658.88	0.124993	0.0422544	2.95812	0.00309526	0.0168662	4625.81	4383.97	4481.09	4445.3	4386.52	4426.45	4778.48	4805.71	4866.05	4606.89	5289.01	4811.34
Ctrl	29.9483	-0.648448	0.219209	-2.95813	0.00309514	0.0168662	38.1537	36.6625	37.0895	35.2708	34.3613	37.9872	15.2911	21.3904	23.7927	34.7772	24.4003	20.2023
Fkbp9	638.909	-0.400104	0.135296	-2.95724	0.00310403	0.0169082	805.175	669.246	706.948	599.604	829.701	751.196	557.034	537.816	619.491	424.934	423.589	742.169
4833418N02Rik	33.0573	0.604315	0.204379	2.95683	0.00310823	0.0169253	27.6285	26.0987	24.7263	19.9868	34.3613	23.742	42.5968	43.7994	38.7733	41.2979	32.2084	41.4679
Pde4b	2629.22	0.266078	0.0900086	2.95614	0.00311519	0.0169574	2140.55	2852.84	2148.94	2126.83	2237.68	2811.05	2769.88	2971.23	2759.07	2943.02	2699.65	3089.89
S1pr2	101.589	-0.543803	0.184011	-2.95527	0.00312396	0.0169993	93.4108	117.444	132.623	92.8798	165.102	120.609	64.4412	102.878	90.7647	103.245	76.129	59.5436
4930430F08Rik	442.011	0.456231	0.154385	2.95515	0.00312517	0.0170001	448.635	287.086	436.083	375.046	409.822	282.055	635.675	360.581	514.627	607.514	503.622	443.387
Pccb	2118.92	0.191931	0.0649596	2.95462	0.00313057	0.0170236	2102.4	1916.39	1921.91	2165.63	1807.74	1961.09	2296.95	2157.37	2308.77	2010.56	2463.45	2314.76
Mrps6	1388.64	0.186075	0.0629864	2.95421	0.0031347	0.0170402	1376.16	1234.1	1326.23	1356.75	1315.79	1190.9	1585.91	1391.39	1575.6	1542.15	1368.37	1400.34
Zfp207	3732.04	0.242497	0.0821007	2.95366	0.00314034	0.0170651	3646.97	3219.47	3452.7	3685.8	3493.12	3019.03	4539.28	3322.64	3976.9	4323.24	3806.45	4298.84
Efhd2	1181.44	0.234393	0.0793768	2.95292	0.00314784	0.0171	1173.56	1064.46	1092.45	991.11	1137.28	1056.04	1375.11	1222.31	1211.66	1248.72	1503.06	1101.56
Fbln1	359.234	0.334733	0.113363	2.95276	0.00314942	0.0171027	318.386	287.708	375.391	291.572	377.975	256.413	333.128	409.473	408.001	458.624	417.733	376.401
Rad1	360.952	0.344737	0.116768	2.95232	0.00315397	0.0171215	343.383	264.716	347.293	338.6	367.918	248.816	428.152	322.893	418.575	444.496	385.525	421.059
Fnbp4	2372.57	-0.219125	0.0742313	-2.95192	0.00315802	0.0171358	2393.16	2719.24	2309.66	2645.31	2336.57	2907.92	2077.41	2443.6	2088.47	2251.82	2248.73	2048.94
Tipin	348.598	0.37134	0.125799	2.95185	0.00315876	0.0171358	373.643	234.267	318.071	309.207	307.576	284.904	466.38	316.782	399.188	367.334	346.484	459.337
Slc16a14	1061.76	-0.347711	0.117846	-2.95056	0.00317197	0.0172016	1126.19	1318.61	1183.49	1141.6	1081.96	1281.12	957.881	973.772	917.34	735.755	761.29	1262.11
Kpna3	4378.17	0.194597	0.0659722	2.94968	0.00318101	0.0172448	4229.8	4055.87	4125.93	4279.53	3930.6	3879.44	4872.41	4214.93	4564.67	5187.23	4158.79	5038.88
Cdk1	24.1119	-1.32139	0.448045	-2.94924	0.00318558	0.0172563	63.151	16.1564	21.3546	18.8111	58.6657	28.4904	24.0289	4.07436	11.4557	11.9547	7.8081	23.3921
Actb	49482.3	0.195954	0.0664403	2.94932	0.00318476	0.0172563	45617.4	49176.2	43376.7	43173.8	46345.1	49068	50367.9	55925.7	50904	50649.7	48345.8	60837.7
Lyrm9	2975.71	0.129892	0.0440439	2.94916	0.00318639	0.0172563	2889.16	2922.44	2857.02	2903.96	2810.92	2668.6	3227.52	3056.79	3089.52	2923.46	3261.83	3097.33
Atat1	6434.82	0.208653	0.0707848	2.94771	0.00320135	0.0173314	5302.05	6595.52	5705.04	5914.92	5868.25	6431.23	6017.06	7490.71	7306.12	6615.27	7013.62	6958.1
Lekr1	164.204	-0.38906	0.132035	-2.94665	0.00321235	0.017385	194.715	211.897	185.448	139.908	165.94	217.476	140.897	134.454	140.994	178.233	119.073	141.416
Hmbs	538.963	0.20591	0.069891	2.94616	0.00321742	0.0174065	553.887	494.633	477.668	438.534	534.696	503.33	608.369	545.964	565.737	600.993	586.583	557.158
Esrrg	1288.04	-0.5129	0.174104	-2.94594	0.00321976	0.0174132	1286.7	1916.39	1191.36	1535.46	1432.28	1723.67	993.924	1393.43	920.865	1413.91	1029.69	618.829
Slc2a12	13.2257	-1.08944	0.369855	-2.9456	0.00322327	0.0174213	11.8408	23.6131	21.3546	14.1083	11.7331	24.6917	6.55335	10.1859	7.04969	13.0414	3.90405	10.6328
Dbp	116.612	-0.49876	0.169324	-2.94558	0.00322345	0.0174213	168.403	92.5884	159.597	101.11	150.017	149.1	117.96	77.4129	96.9332	97.8108	92.7212	95.6951
Snx11	862.946	0.217769	0.073955	2.94462	0.00323356	0.0174646	772.284	851.316	784.499	740.687	801.206	834.768	922.93	906.545	989.6	791.181	907.691	1052.65
Mttp	569.703	0.181235	0.061548	2.94461	0.00323365	0.0174646	524.942	524.46	545.103	510.251	534.696	564.109	625.845	608.098	637.997	630.336	567.063	563.538
Aagab	3162.23	0.1682	0.0571301	2.94416	0.00323834	0.0174839	3183.86	2733.53	3069.44	3032.11	3061.51	2795.85	3397.91	3050.68	3559.21	3236.45	3460.94	3365.28
Zbtb7b	86.8703	-0.441605	0.150001	-2.944	0.00323996	0.0174868	103.936	95.074	113.516	75.2444	100.57	112.062	52.4268	78.4314	73.1405	83.6826	69.2969	85.0623
Slc6a6	8711.48	0.289228	0.0982764	2.943	0.00325046	0.0175375	6803.2	9350.81	7030.15	7413.93	7210.01	9233.73	8390.47	10795	9206.01	9109.45	9417.54	10577.5
Abca13	25.0561	0.847258	0.287934	2.94254	0.0032553	0.017555	19.7347	18.0206	22.4785	23.5139	15.0855	9.49679	36.0434	34.6321	31.7236	26.0829	46.8486	17.0125
Fbxo47	15.1513	1.02338	0.347794	2.94248	0.00325592	0.017555	13.1565	8.07818	14.611	7.05416	11.7331	5.69807	26.2134	12.2231	16.743	24.9961	13.6642	27.6453
Nell2	16850.9	0.279939	0.0951446	2.94224	0.00325844	0.0175567	13127.5	17531.5	14752.6	14245.9	14682.3	16982.2	15674.5	20402.4	18350.3	16587.6	18095.3	21778.1
Ncoa4	1581.19	0.16988	0.0577364	2.94234	0.00325746	0.0175567	1494.57	1435.43	1563.38	1544.86	1545.42	1348.54	1735.54	1544.18	1744.8	1762.77	1652.39	1602.36
Dnajc6	8609.61	-0.195074	0.0663265	-2.94112	0.00327032	0.0176147	8668.79	10268	8919.46	8758.92	9073.91	9450.25	7345.21	8751.73	8106.26	8115.04	7217.61	8640.21
Stau2	5815.61	-0.148361	0.0504481	-2.94086	0.00327305	0.0176234	6086.17	6160.55	5925.33	6117.14	6376.96	6018.12	5369.38	5471.87	5805.42	5837.13	4920.08	5699.18
Cfap20dc	340.874	-0.313353	0.106558	-2.94069	0.00327484	0.0176253	389.431	388.374	342.797	369.168	369.594	407.412	276.333	368.73	348.078	322.776	254.739	253.06
Traf6	482.705	-0.270147	0.0918676	-2.94062	0.00327561	0.0176253	507.839	587.843	509.138	498.494	477.706	583.103	400.846	462.44	428.268	403.198	404.069	529.513
Prune1	3632.56	-0.232705	0.0791867	-2.93869	0.00329605	0.0177293	3533.82	4184.5	3861.8	4082.01	4072.24	3812.96	2942.45	3759.62	3537.18	3686.38	3226.7	2891.06
Fnip1	1758.04	-0.196845	0.067029	-2.93672	0.00331704	0.0178361	2003.73	1917.01	1857.85	1973.99	1749.91	1764.5	1780.33	1553.35	1526.26	1820.37	1501.11	1648.08
Fam76a	611.28	-0.224059	0.076312	-2.93608	0.00332384	0.0178666	694.661	645.012	620.406	643.105	672.979	676.171	534.098	573.466	582.48	532.526	494.838	665.613
Elk3	93.158	0.669096	0.227911	2.93578	0.00332715	0.0178783	61.8353	83.8888	64.0637	68.1902	60.3419	92.1189	110.315	113.064	101.339	80.4222	77.105	205.213
Khk	123.23	-0.481529	0.164043	-2.93538	0.00333137	0.017895	122.355	131.737	142.738	191.638	134.093	139.603	97.208	110.008	85.4774	124.981	129.81	69.1132
Pold4	446.542	-0.307721	0.104856	-2.93471	0.00333859	0.0179095	480.21	445.543	523.749	499.67	502.849	512.827	417.23	430.864	395.664	464.058	404.069	281.769
Niban2	1800.32	0.193667	0.0659903	2.93478	0.00333786	0.0179095	1531.41	1633.66	1939.89	1645.97	1740.7	1586.91	1772.68	1930.23	1951.88	1857.32	2053.53	1959.62
Dab1	5297.12	0.250866	0.0854801	2.93478	0.00333782	0.0179095	4295.58	5639.81	4586.74	4849.74	4639.62	5009.56	5225.2	6111.54	5638.87	5399.16	5288.03	6881.54
4921531C22Rik	27.0658	-0.764925	0.260626	-2.93496	0.00333595	0.0179095	31.5755	29.8271	43.8331	22.3382	26.8186	50.333	19.66	23.4276	23.7927	16.3018	15.6162	21.2656
Oma1	214.004	0.334692	0.114065	2.93421	0.00334393	0.0179321	197.347	180.206	205.678	199.868	191.083	163.345	249.027	214.923	251.145	191.275	226.435	297.718
Ube2i	1585.73	-0.143161	0.0487981	-2.93375	0.00334899	0.0179532	1762.96	1604.45	1539.78	1682.42	1665.27	1735.06	1497.44	1483.07	1517.44	1517.15	1572.36	1451.38
Atl2	2959.71	0.168216	0.0573643	2.93241	0.00336347	0.0180247	2723.39	2821.77	2894.11	2970.98	2701.97	2613.52	3252.64	3017.06	3211.13	3333.18	3198.39	2778.35
Steep1	1617.18	0.233819	0.0797424	2.93218	0.00336596	0.018032	1651.13	1418.03	1480.21	1382.62	1373.62	1614.45	2058.84	1547.24	1612.62	1749.73	1744.13	1773.55
Ippk	510.041	0.275671	0.0940463	2.93123	0.00337627	0.0180811	469.685	478.477	448.446	376.222	468.487	525.172	579.971	470.589	542.826	536.873	643.192	580.551
5330434G04Rik	399.052	-0.358496	0.122309	-2.93106	0.00337804	0.0180845	461.791	503.954	404.613	552.576	372.108	395.066	389.924	374.841	318.998	406.458	331.844	276.453
Fam217b	1591.26	0.269942	0.092174	2.92861	0.00340477	0.0182215	1353.8	1366.46	1636.43	1238.01	1659.4	1401.73	1741.01	1623.63	1916.63	1641.05	1526.48	1990.46
Cspg5	12594.2	-0.164523	0.0561987	-2.92753	0.00341664	0.0182788	14245.8	11960.7	14215.4	12469.4	14038.7	12945.1	12115	11520.3	12480.6	11668.8	11524.8	11945.9
Vezt	2995.57	-0.126705	0.0433025	-2.92605	0.00343292	0.0183598	3024.67	3143.03	3041.34	3224.93	3147.83	3177.63	2811.39	2865.29	2914.16	2940.85	2649.87	3005.89
Klhl7	6001.5	0.210941	0.0720978	2.92577	0.0034361	0.0183706	6083.54	5292.45	5572.42	5496.37	5699.79	5238.43	7312.44	5619.56	6236.33	7132.58	6124.48	6209.55
Rskr	5.47194	-1.62507	0.5555	-2.92542	0.00343997	0.0183851	9.20952	9.32098	4.4957	10.5812	7.54273	8.54711	4.3689	1.01859	3.52484	2.17357	4.88006	0
Mtx3	1785.14	-0.180644	0.0617554	-2.92516	0.00344278	0.0183877	1876.11	2063.04	1876.95	1808.22	1803.55	1948.74	1658	1774.38	1672.54	1588.88	1512.82	1838.41
Gpcpd1	4057.63	-0.216983	0.0741773	-2.9252	0.00344237	0.0183877	4866.57	4252.23	4234.95	4808.59	3888.7	4125.41	4280.43	3592.57	3431.43	3833.1	3786.93	3590.69
Lyplal1	219.957	-0.297375	0.101668	-2.92496	0.003445	0.0183934	255.235	207.547	241.644	238.666	258.967	255.464	216.26	216.96	210.609	190.188	187.394	160.555
Ybx1	26723.9	0.254213	0.0869607	2.92331	0.00346327	0.0184847	26594.5	20557.1	24702.7	25859.4	25306.7	23236.7	33581.5	23490.7	28544.2	29455.2	30096.3	29261.4
Pcbp1	4572.46	0.215243	0.0736363	2.92305	0.00346619	0.0184941	4390.31	4365.33	3992.18	4371.23	4027.82	4245.06	4832	4874.97	4343.49	5302.43	5741.88	4382.84
Med8	994.814	0.190499	0.0651754	2.92287	0.00346822	0.0184987	919.636	938.933	884.528	942.906	857.357	1032.3	1062.73	1069.52	1053.93	1060.7	1161.45	953.762
Pmf1	86.2392	-0.429518	0.146975	-2.92238	0.00347366	0.0185215	110.514	89.4814	87.6661	108.164	107.274	92.1189	60.0723	92.6917	69.6156	72.8147	84.9131	59.5436
Tpcn1	430.399	-0.468702	0.160497	-2.92032	0.00349675	0.0186384	488.104	545.588	543.979	423.25	502.849	493.833	289.439	402.343	368.346	260.829	286.948	559.285
2810032G03Rik	342.442	0.281312	0.0963403	2.91998	0.00350051	0.0186522	281.548	316.913	301.212	268.058	331.88	351.381	397.57	332.06	378.039	417.326	325.012	408.299
Rbbp9	1092.03	0.240597	0.0824007	2.91984	0.00350208	0.0186543	990.681	928.37	1137.41	991.11	1088.67	872.755	1264.8	1001.27	1265.42	1183.51	1156.57	1223.83
Reep5	25979.3	0.130079	0.0445631	2.91898	0.00351181	0.0186998	25673.5	24954.7	23724.9	25286.8	25364.5	23849.3	29442	26309.2	27746.7	27245.8	25917	26237.5
Syn3	1734.41	0.360098	0.12345	2.91695	0.00353478	0.0188158	1426.16	1478.93	1694.88	1273.28	1606.6	1633.45	1742.1	1878.28	1773.88	1597.58	1930.55	2777.29
Zfp958	625.978	0.327734	0.112374	2.91646	0.00354024	0.0188386	598.619	466.67	620.406	554.927	505.363	587.851	889.071	556.15	697.919	730.321	620.744	683.689
Pmpca	3376.86	0.145175	0.0497842	2.9161	0.00354441	0.0188545	3193.07	3366.74	3067.19	3277.83	3062.35	3273.54	3677.52	3441.82	3624.42	3245.15	3535.12	3757.63
Mthfsd	1311.69	0.214549	0.0736005	2.91505	0.00355629	0.0189113	1243.28	1232.85	1170.01	1305.02	1082.8	1254.53	1416.62	1340.46	1387.91	1348.7	1664.1	1294.01
Avpi1	424.533	-0.397255	0.136292	-2.91474	0.00355985	0.0189239	503.892	372.218	548.475	543.171	512.906	416.909	442.351	356.507	333.979	408.632	400.165	255.187
Suox	763.461	0.263364	0.0903633	2.9145	0.00356256	0.018932	630.194	681.053	723.807	765.377	680.522	683.769	875.964	835.244	848.606	830.305	962.348	644.347
Map2k2	2915.56	-0.226223	0.0776365	-2.91387	0.00356976	0.0189639	3274.64	3126.88	3247.02	3341.32	2893.89	2981.04	2367.94	3086.33	2440.95	2641.98	3028.57	2556.12
Polr3f	1074.86	0.174183	0.0597805	2.91371	0.00357163	0.0189675	1011.73	993.616	1014.9	1035.79	1040.06	962.974	1251.69	1086.84	1071.55	1187.86	1047.26	1194.06
Trappc1	1672	0.316416	0.108604	2.91348	0.00357429	0.0189753	1674.82	1255.23	1516.17	1526.05	1681.19	1285.87	2178.99	1544.18	1977.44	1948.61	1954.95	1520.49
Pipox	26.8081	0.980815	0.336748	2.91261	0.00358421	0.0190034	21.0503	16.1564	17.9828	23.5139	25.1424	4.74839	39.3201	20.3718	39.6545	26.0829	30.2564	57.4171
Paqr7	606.691	-0.391678	0.134474	-2.91267	0.00358348	0.0190034	702.555	590.329	792.367	531.414	857.357	657.178	520.991	554.113	578.955	536.873	366.981	591.183
Fbxl5	2363.97	0.183821	0.0631123	2.9126	0.00358437	0.0190034	2419.47	2169.3	2193.9	2258.51	2159.74	2083.6	2781.9	2213.4	2468.27	2653.93	2483.95	2481.69
Gp1ba	78.303	-0.432301	0.148422	-2.91265	0.00358379	0.0190034	73.6761	99.4238	84.2943	84.65	93.8651	102.565	50.2423	80.4686	71.3781	59.7733	71.2489	68.0499
Aftph	1924.4	-0.257484	0.0884112	-2.91235	0.00358722	0.0190122	1897.16	2355.1	1990.47	2203.25	2094.37	2030.41	1564.07	1928.19	1799.43	1941	1420.1	1869.25
Ehbp1	3101.73	0.160616	0.055158	2.91193	0.00359203	0.0190313	2804.96	3028.7	2908.72	3005.07	2867.91	2957.3	3083.35	3250.32	3272.82	3263.62	3060.77	3717.22
Psmc4	3165.38	0.151285	0.0519633	2.91139	0.00359824	0.0190578	2995.72	3138.06	2841.28	2959.22	2816.79	3244.1	3354.22	3256.43	3314.23	3254.93	3599.53	3210.04
Col20a1	79.4047	-0.624837	0.214632	-2.91121	0.00360035	0.0190626	78.9387	97.5596	116.888	85.8257	72.075	127.257	36.0434	53.9853	72.2593	51.079	90.7691	70.1764
Unc79	1667.12	0.212776	0.073093	2.91103	0.00360242	0.0190673	1420.9	1798.33	1450.99	1547.21	1477.54	1565.07	1655.81	1868.09	1707.79	1711.69	1798.79	2003.22
Eps15	11665.2	-0.245967	0.0845009	-2.91082	0.00360478	0.0190734	13082.8	11884.9	13226.3	14056.6	12063.3	11631.7	11776.4	9966.9	10345.4	12507.8	10530.2	8910.28
Tbc1d24	7161.79	0.163017	0.0560367	2.90912	0.0036245	0.0191691	6292.73	7075.24	7158.27	6435.75	6720.57	6858.58	6984.78	7697.49	7833.96	7680.32	7029.24	8174.49
Ccdc71l	829.393	0.297626	0.10231	2.90905	0.00362527	0.0191691	813.069	689.131	726.055	720.7	698.122	818.623	1002.66	773.11	860.943	984.629	753.481	1112.19
Stip1	5505.23	-0.0985983	0.0338997	-2.90853	0.00363132	0.0191882	5716.48	5594.45	5644.35	5739.74	5765.16	5701.87	5486.24	5208.05	5518.14	5366.55	5120.16	5201.56
Sec61b	1202.14	-0.367696	0.126417	-2.9086	0.00363056	0.0191882	1359.06	1161.39	1486.95	1630.69	1280.59	1210.84	1220.01	993.125	1016.04	1011.8	1309.81	745.359
Sdccag8	686.796	-0.218485	0.0751268	-2.90821	0.00363501	0.0192014	735.446	708.394	837.324	683.078	758.464	711.31	553.758	608.098	684.701	654.246	618.792	687.942
Acvr2b	95.1986	-0.511762	0.175982	-2.90803	0.00363714	0.0192063	90.7795	113.095	161.845	74.0687	123.198	107.314	70.9946	83.5244	64.3284	89.1165	79.057	85.0623
Vps45	1779.99	0.141929	0.0488176	2.90733	0.00364531	0.019243	1736.65	1621.85	1733.09	1757.66	1681.19	1631.55	1917.95	1816.15	1937.78	1842.1	1953.98	1729.96
Pde3a	707.866	-0.320882	0.110384	-2.90697	0.00364949	0.0192586	818.331	921.534	610.291	886.473	761.816	717.008	729.606	691.623	537.539	632.51	630.504	557.158
Tubg1	1137.28	0.147103	0.0506146	2.90634	0.00365687	0.0192911	1026.2	1135.92	1054.24	1115.73	1113.81	1025.65	1147.93	1239.62	1222.24	1195.47	1159.5	1211.08
Mis18a	254.413	0.444475	0.152939	2.90622	0.00365826	0.0192921	260.498	164.671	212.422	266.883	222.092	169.993	350.604	256.685	295.206	319.515	325.988	208.403
Manf	2136.45	-0.278199	0.0957451	-2.90562	0.00366531	0.0193228	2187.92	2345.78	2204.02	2805.21	2454.74	2054.16	1963.82	1864.02	2125.48	2071.42	2045.72	1515.17
Zcchc2	1207.69	-0.298047	0.102593	-2.90514	0.00367089	0.0193459	1127.51	1576.49	1163.26	1368.51	1356.02	1396.98	894.532	1299.72	1142.05	1102	1066.78	998.419
Slc9a3r1	131.28	-0.547816	0.188594	-2.90474	0.0036756	0.0193642	197.347	147.271	165.217	101.11	180.187	144.351	92.8391	100.84	96.052	82.5958	99.5532	167.998
Phf19	26.4313	-0.913276	0.31446	-2.90426	0.00368117	0.0193872	17.1034	30.4485	30.346	62.3118	35.1994	32.2891	15.2911	21.3904	23.7927	10.8679	25.3763	12.7594
Cdh10	1627.02	0.230215	0.0792887	2.9035	0.0036902	0.0194183	1373.53	1716.3	1426.26	1414.36	1492.62	1555.57	1605.57	1781.51	1766.83	1802.98	1556.74	2031.93
Tcof1	832.535	-0.228867	0.0788215	-2.90361	0.00368883	0.0194183	831.488	977.46	886.776	890	879.147	922.138	655.335	873.95	713.781	820.524	723.225	816.599
Rbm5	5279.83	0.130243	0.0448579	2.90345	0.00369075	0.0194183	4967.88	4874.87	4992.47	5214.2	5191.91	5011.46	5575.81	5184.62	5891.78	5338.3	5348.55	5766.16
Zfp687	632.796	0.223049	0.0768254	2.90332	0.00369229	0.01942	577.568	611.456	604.671	576.09	578.276	554.612	701.208	670.232	655.621	573.824	697.849	792.143
Fig4	1551.55	0.217939	0.0750752	2.90294	0.00369679	0.0194372	1415.63	1514.35	1418.39	1256.82	1527.82	1470.1	1608.85	1630.76	1669.01	1606.27	1518.68	1981.95
Rsad1	869.313	-0.171886	0.0592134	-2.90282	0.00369822	0.0194383	849.907	937.69	1011.53	913.514	926.918	886.05	795.139	860.709	859.18	816.177	806.186	768.751
Gatm	1546.32	0.421819	0.145342	2.90224	0.003705	0.0194611	1293.28	1339.74	1320.61	1195.68	1347.63	1433.07	1726.81	1704.1	1735.1	1643.22	1147.79	2668.83
9330159M07Rik	37.5787	-0.744894	0.256654	-2.90233	0.00370396	0.0194611	31.5755	64.0041	40.4613	38.7979	36.0375	70.2762	20.7523	34.6321	24.6739	38.0375	28.3044	23.3921
Tpd52l1	265.49	-0.246496	0.0849515	-2.90161	0.00371245	0.0194927	321.017	279.629	294.468	296.275	283.272	256.413	234.828	236.313	246.739	259.742	216.675	260.503
Nedd4l	3817.61	-0.209653	0.0722562	-2.90153	0.00371348	0.0194927	3804.85	4561.69	3846.07	3896.25	4250.75	4202.33	3144.51	3896.11	3602.39	3413.6	3297.95	3894.79
Thap12	2483.97	0.211431	0.0728732	2.90135	0.00371559	0.0194973	2493.15	2309.12	2350.13	2147.99	2384.34	2129.18	2887.84	2370.26	2708.84	2587.64	2420.51	3018.65
Sbno1	6571.39	0.180989	0.0623886	2.901	0.0037197	0.0195125	5479.66	6884.48	6127.64	5729.16	6288.96	6438.82	6801.28	7235.05	6883.14	6877.19	6618.34	7492.93
Plcg2	26.6429	-0.712954	0.245813	-2.90039	0.00372699	0.0195442	30.2598	30.4485	26.9742	31.7437	33.5233	45.5846	12.0145	22.409	23.7927	26.0829	15.6162	21.2656
Slc8a2	4826.03	0.262403	0.0905015	2.89943	0.00373839	0.0195976	4388.99	4264.66	4826.13	3735.18	4740.19	4374.22	4911.73	4943.22	5212.36	4636.23	5298.77	6580.64
D3Ertd751e	177.098	-0.357279	0.123276	-2.8982	0.00375307	0.019668	223.66	179.584	200.059	221.03	188.568	182.338	205.338	142.603	148.925	156.497	153.234	123.34
Unc45a	2245.92	-0.234723	0.0810382	-2.89645	0.00377411	0.0197652	2349.74	2529.09	2286.06	2678.23	2211.7	2514.75	1879.72	2308.13	1913.11	2104.02	2355.12	1821.4
Bloc1s4	328.535	0.367416	0.12685	2.89645	0.00377408	0.0197652	296.02	227.432	287.725	333.897	302.547	276.357	456.55	294.373	333.098	356.466	444.086	333.87
Ilvbl	1499.91	-0.198859	0.068679	-2.89549	0.00378571	0.0198195	1585.35	1426.73	1651.04	1621.28	1694.6	1641.99	1473.41	1467.79	1394.08	1469.34	1389.84	1183.43
Fbln5	88.8354	-1.02486	0.353968	-2.89535	0.00378734	0.0198214	78.9387	165.913	106.773	126.975	83.8081	151.949	43.689	101.859	53.7539	89.1165	53.6807	9.56951
Pcdhac1	111.209	-0.445948	0.154028	-2.89523	0.00378882	0.0198227	92.0952	162.185	118.012	124.624	130.741	139.603	78.6402	123.249	100.458	86.943	90.7691	87.1889
Dlgap1	5401.3	-0.293329	0.10133	-2.89478	0.00379419	0.0198442	5219.16	6940.4	5702.79	5700.94	5614.31	6510.05	4179.94	5722.44	4578.77	4386.27	4472.09	5788.49
Snrpe	1193.87	0.395029	0.136528	2.8934	0.00381095	0.0199253	1268.28	771.777	1150.9	1032.26	1016.59	952.528	1839.31	1025.72	1407.29	1281.32	1297.12	1283.38
Extl1	80.3041	-0.611205	0.211277	-2.89291	0.00381689	0.0199498	89.4639	91.967	121.384	90.5284	84.6462	104.465	50.2423	52.9667	71.3781	66.294	36.1125	104.201
Aars	12466.2	-0.231775	0.0801323	-2.8924	0.00382305	0.0199755	12132.9	14896.8	12994.8	14016.6	12947.5	13801.7	10481	12775.2	11402	11910.1	12645.2	9590.78
Fam124a	2040.32	0.403162	0.139408	2.89196	0.00382841	0.0199968	1639.29	1807.65	1900.56	1529.58	1852.16	1811.99	2078.5	2161.45	2449.77	1941	1787.08	3524.77
Crlf3	260.687	-0.280918	0.0972273	-2.88929	0.0038611	0.0201544	280.232	283.979	296.716	273.937	285.786	295.35	251.212	233.257	257.314	267.35	224.483	178.631
2210016F16Rik	189.26	-0.331669	0.114791	-2.88933	0.00386067	0.0201544	222.344	178.341	219.165	192.814	254.777	199.433	170.387	146.677	176.242	173.886	190.322	146.733
Golm2	6693.28	-0.193537	0.0669891	-2.88908	0.00386369	0.0201612	7004.49	7678	6681.73	7832.47	6624.2	7025.72	6201.65	6516.94	5775.46	6964.13	5689.18	6325.45
Scrg1	47.3603	1.01516	0.351404	2.88887	0.00386623	0.0201615	44.7319	21.1276	38.2134	18.8111	41.066	24.6917	89.5624	34.6321	66.0908	36.9508	31.2324	121.214
Smurf1	3228.93	0.134363	0.0465105	2.88887	0.00386627	0.0201615	2860.21	3244.32	3186.33	3101.48	3068.22	3006.68	3174	3483.58	3421.74	3282.1	3427.75	3490.75
Eno3	197.493	0.311774	0.107997	2.88688	0.00389085	0.020283	184.19	147.893	192.191	161.07	194.435	179.489	257.765	215.941	212.372	193.448	232.291	198.833
Bscl2	2860.37	-0.244291	0.0846533	-2.88579	0.00390438	0.0203468	2769.43	3382.89	2914.34	3360.13	2937.48	3246	2295.86	2990.58	2629.53	2697.41	2839.22	2261.6
Tmem74bos	12.711	-1.0913	0.378215	-2.8854	0.00390916	0.0203651	9.20952	21.1276	16.8589	23.5139	19.2759	13.2955	3.27667	8.14872	6.16848	13.0414	5.85607	12.7594
Gpsm1	7346.14	0.137828	0.0477811	2.88456	0.00391957	0.0204126	6995.29	7053.5	7116.69	6762.59	6953.56	7091.25	7294.97	7943.98	7406.58	7335.81	8522.54	7676.88
Prelid3a	1151.3	-0.184752	0.0640529	-2.88437	0.00392197	0.0204184	1178.82	1246.53	1264.41	1148.65	1169.96	1339.05	996.109	1145.91	1043.35	1046.58	1045.31	1190.87
Crk	7720.11	0.249223	0.0864249	2.88369	0.00393041	0.0204556	7686	6504.18	7377.44	7181.14	7334.05	6249.84	9651.99	7041.51	8419.09	9086.63	8743.12	7366.4
Adgrg5	6.5596	1.46105	0.506678	2.88359	0.00393169	0.0204556	3.94694	2.48559	1.12392	2.35139	3.35233	7.59743	13.1067	10.1859	6.16848	9.78108	5.85607	12.7594
Cenpm	60.5237	-0.496446	0.172185	-2.88321	0.0039364	0.0204734	74.9918	65.2469	73.0551	63.4875	72.9131	75.0246	39.3201	61.1154	40.5357	60.8601	38.0645	61.6702
Calr	13593.2	-0.217875	0.0755759	-2.88287	0.00394073	0.0204892	13078.8	16071.9	12951	15378.1	14210.5	16012.5	11048.9	13686.8	13024.3	12332.9	12211.9	13111.3
Rab11b	3977.76	-0.139536	0.0484059	-2.88263	0.00394369	0.0204979	4054.82	4442.38	4001.17	4292.46	4099.06	4125.41	3530.07	4004.08	3753.08	3882	3622.96	3925.63
Zfp799	1024.87	0.186829	0.0648341	2.88165	0.00395601	0.0205552	880.167	999.83	955.336	978.177	917.699	1016.16	1176.33	1086.84	1056.57	1047.66	990.652	1193
Ankfy1	3759.38	-0.190519	0.0661219	-2.88133	0.00396006	0.0205695	3696.96	4578.46	3914.63	3922.11	3938.14	3987.7	3211.14	3852.31	3598.86	3385.34	3333.08	3693.83
Usp21	1124.28	-0.182804	0.0634771	-2.87984	0.00397876	0.0206599	1315.65	1101.74	1243.06	1083.99	1221.08	1211.79	1032.15	1016.55	1075.08	1012.89	1143.89	1033.51
Eps8	2519.34	-0.480033	0.166705	-2.87954	0.00398252	0.0206727	2220.81	3757.6	2445.66	3408.34	2445.52	3328.62	1712.61	2838.81	1949.24	2285.51	2415.63	1423.73
Larp4	1945.68	0.233957	0.0812683	2.87882	0.00399167	0.0207095	1840.59	1918.26	1585.86	1711.81	1723.1	1945.89	2248.89	2115.61	1830.27	2321.38	1841.74	2264.78
Meioc	35.6543	-0.685476	0.238114	-2.87878	0.00399222	0.0207095	59.204	40.3909	37.0895	44.6764	44.4183	38.9368	17.4756	35.6507	35.2484	34.7772	16.5922	23.3921
Dcaf17	1542.17	0.161326	0.056054	2.87805	0.00400139	0.0207503	1343.27	1484.52	1566.75	1444.93	1516.09	1377.03	1585.91	1612.43	1654.91	1754.07	1526.48	1639.58
Dsn1	152.958	-0.298732	0.103805	-2.87781	0.00400445	0.0207594	169.718	175.856	153.978	190.462	152.531	169.993	149.635	135.472	144.519	140.196	118.097	135.036
Dctn5	2707.39	0.165498	0.057548	2.87583	0.00402972	0.0208835	2451.05	2639.08	2400.7	2738.19	2577.94	2504.3	3023.28	2843.9	2922.09	2597.42	2710.39	3080.32
Atp7a	300.372	-0.320297	0.11139	-2.87545	0.0040345	0.0208947	246.026	358.547	368.647	323.316	392.222	309.595	270.872	264.833	279.344	241.267	248.883	300.908
Gm16861	38.0821	-0.677253	0.235525	-2.8755	0.00403385	0.0208947	51.3102	39.1481	43.8331	43.5007	37.7137	66.4775	17.4756	35.6507	32.6048	20.649	29.2804	39.3413
Asb16	44.0658	-0.749208	0.260629	-2.87462	0.00404516	0.0209431	59.204	54.6831	35.9656	45.8521	89.6747	45.5846	25.1212	52.9667	31.7236	32.6036	22.4483	32.9617
Abcb8	1555.39	-0.155376	0.0540712	-2.87354	0.00405904	0.0210081	1753.76	1574	1621.82	1664.78	1533.69	1691.38	1483.24	1546.22	1383.5	1415	1558.69	1438.62
Rgs19	825.24	-0.154398	0.0537375	-2.87319	0.00406348	0.0210173	910.426	828.946	871.041	847.675	910.156	849.963	798.416	779.221	786.921	822.698	745.673	751.738
Elf2	706.269	0.184615	0.0642521	2.87329	0.00406216	0.0210173	684.135	643.148	677.726	651.334	645.323	667.624	776.572	707.92	782.515	684.676	716.393	837.864
Septin10	50.7714	0.681059	0.237056	2.87299	0.00406611	0.0210211	43.4163	30.4485	44.957	32.9194	57.8276	24.6917	83.0091	38.7064	66.0908	72.8147	52.7047	61.6702
Zbtb25	421.64	0.221037	0.0769377	2.87293	0.00406684	0.0210211	378.906	395.21	379.886	386.803	417.365	375.123	454.365	458.366	387.733	448.843	464.582	512.501
Mgst1	171.694	0.728189	0.253553	2.87194	0.00407956	0.0210731	197.347	90.7242	128.127	117.569	142.474	100.666	314.561	131.398	187.698	184.754	126.882	338.123
Dennd2a	658.863	0.279981	0.0974875	2.87197	0.00407927	0.0210731	663.085	627.613	567.582	498.494	579.114	633.436	747.082	714.032	680.295	661.853	636.36	897.408
Nat9	394.266	-0.261567	0.0910847	-2.87169	0.0040828	0.0210779	423.638	385.889	485.535	432.655	448.374	405.513	350.604	353.451	381.564	419.5	343.556	300.908
1700017B05Rik	174.151	-0.448371	0.156136	-2.87167	0.00408315	0.0210779	209.188	173.992	185.448	189.287	207.006	241.218	123.421	173.16	132.182	115.199	124.93	214.782
Dapk3	856.955	-0.198781	0.0692347	-2.87112	0.00409023	0.0211013	984.103	875.551	892.396	931.15	876.633	939.232	763.465	875.988	751.673	754.23	897.931	741.106
Lonp1	3272.35	-0.14141	0.0492526	-2.87111	0.00409033	0.0211013	3290.43	3358.04	3390.88	3390.7	3657.39	3507.16	2863.81	3323.66	3161.78	3002.79	3194.49	3127.1
Zbtb12	672.403	0.233483	0.0813389	2.87049	0.00409833	0.0211288	567.043	569.823	656.372	638.402	647.837	629.637	689.194	833.207	665.314	766.185	771.05	634.778
Pstk	437.112	-0.304904	0.106218	-2.87054	0.00409775	0.0211288	520.995	438.086	482.164	519.657	502.849	436.852	443.443	344.283	413.288	462.971	377.717	303.035
Lrpap1	5131.43	-0.107876	0.0375977	-2.8692	0.00411509	0.021204	5400.72	5351.48	5165.56	5235.36	5315.11	5471.1	4896.44	5138.79	5006.16	4630.8	4928.86	5036.75
Maob	56.9274	-0.559979	0.195172	-2.86916	0.00411558	0.021204	74.9918	77.6748	64.0637	54.0819	75.4273	59.8298	69.9024	45.8366	48.4666	45.6451	33.1844	34.0249
Gsk3b	11319.8	-0.371368	0.129505	-2.8676	0.00413593	0.0213019	10938.3	16396.2	10888.6	12447.1	11687.9	14250.9	8250.66	12436	9023.6	9766.96	8100.9	11650.4
St3gal1	1272.16	0.471726	0.164527	2.86716	0.0041417	0.0213247	1040.68	1029.66	1182.37	959.366	1187.56	996.213	1287.73	1272.22	1572.96	1085.7	1199.52	2451.92
Hnrnpa0	4024.13	0.229413	0.0800219	2.86688	0.0041454	0.0213342	3936.41	3937.18	3121.14	3632.89	3653.2	3944.97	4400.57	4265.86	3786.56	4671.01	4023.12	4916.6
Cfap54	59.6028	0.652096	0.227464	2.86682	0.00414622	0.0213342	48.6789	47.8477	35.9656	30.568	67.0465	46.5343	73.179	57.041	66.0908	71.7279	54.6567	115.897
Zmym3	6729.28	-0.102654	0.0358132	-2.86637	0.0041521	0.0213506	6901.87	7049.15	6944.73	6902.5	6991.27	7019.08	6378.59	6470.08	6501.57	6292.5	6332.37	6967.67
Ptgs1	20.9595	-1.00045	0.349019	-2.86647	0.0041508	0.0213506	13.1565	32.9341	25.8503	28.2167	40.2279	26.591	10.9222	28.5205	7.9309	13.0414	15.6162	8.50623
Gnb5	1885.86	-0.199193	0.0695058	-2.86585	0.00415893	0.0213788	2053.72	2045.02	2018.57	1981.04	1850.48	2147.22	1833.84	1902.73	1704.26	1670.39	1922.74	1500.29
Erf	1139.63	0.319648	0.111572	2.86496	0.00417067	0.0214322	990.681	965.032	1104.82	1159.23	957.089	908.843	1181.79	1270.18	1152.62	1226.98	1710.95	1047.33
Camk1	1484.29	-0.124922	0.0436054	-2.86483	0.00417228	0.0214335	1555.09	1490.74	1591.48	1563.67	1512.74	1583.11	1359.82	1467.79	1445.19	1372.61	1433.76	1435.43
Lmf2	668.959	-0.257936	0.0900576	-2.86413	0.00418162	0.0214743	635.457	741.95	756.401	726.579	740.864	768.29	516.622	726.255	561.331	679.242	610.984	563.538
Lin28b	230.933	0.35298	0.123246	2.86403	0.00418292	0.0214743	230.238	174.613	165.217	178.705	227.958	240.269	309.1	227.146	238.808	279.304	260.595	239.238
Cspg4b	27.2151	-0.97478	0.340367	-2.86391	0.0041845	0.0214755	39.4694	41.0123	12.3632	21.1625	57.8276	43.6852	20.7523	25.4648	11.4557	21.7357	14.6402	17.0125
Arhgef25	714.885	-0.267623	0.0934567	-2.8636	0.00418851	0.0214891	848.591	687.267	820.465	693.659	814.615	823.372	614.922	632.544	682.938	590.125	575.847	794.27
Batf3	13.5104	-1.32772	0.463694	-2.86336	0.00419178	0.021499	31.5755	12.428	22.4785	11.7569	26.8186	11.3961	3.27667	17.316	10.5745	6.52072	5.85607	2.12656
Ccp110	1410.5	0.211015	0.0737001	2.86316	0.00419437	0.0215053	1245.92	1332.9	1377.93	1263.87	1336.74	1285.87	1533.48	1397.51	1594.11	1484.55	1304.93	1768.23
Btbd11	1322.27	-0.301712	0.10539	-2.86281	0.00419908	0.0215225	1547.2	1556.6	1362.2	1334.41	1319.98	1639.15	1144.65	1285.46	1121.78	920.509	1147.79	1487.53
Rnpepl1	834.187	-0.210361	0.0734897	-2.86245	0.00420375	0.0215395	880.167	875.551	957.584	841.797	952.06	863.258	718.684	747.645	796.615	770.532	906.715	699.638
Sntg1	722.288	-0.311409	0.108833	-2.86135	0.00421842	0.0216077	706.501	879.9	762.021	797.12	666.275	985.767	595.262	729.311	574.549	724.887	681.257	564.601
Cnot6	2224.25	0.181003	0.0632712	2.86074	0.00422648	0.021642	2062.93	2225.85	1873.58	2063.34	2019.78	2258.34	2457.51	2344.79	2235.63	2496.35	2152.11	2500.83
Ctcf	2146.5	0.181984	0.0636173	2.8606	0.00422835	0.0216446	1849.8	2220.88	1916.29	1934.02	1980.39	2158.62	2172.43	2320.35	2247.09	2359.41	2115.99	2482.76
Kcnq3	4814.92	0.443853	0.155188	2.8601	0.00423509	0.0216721	3894.31	4722.01	3713.45	3793.96	3913.84	4440.7	5038.43	5657.25	4973.55	4359.1	4274.93	8997.47
Usf1	2341.7	0.152737	0.053413	2.85954	0.00424256	0.0217033	2177.39	2233.31	2182.66	2071.57	2210.86	2428.33	2445.49	2487.4	2521.14	2328.98	2355.12	2658.2
Acat3	8.0983	-1.40883	0.492704	-2.85937	0.00424477	0.0217077	7.89387	13.6708	11.2392	12.9326	19.2759	5.69807	1.09222	2.03718	7.9309	3.26036	6.83209	5.3164
Prdx2	12307.6	0.131187	0.045919	2.85693	0.00427761	0.0218685	11992.1	11561.1	11801.2	10628.3	12730.5	11775.1	12815.1	12856.6	13229.6	12792.6	12589.6	12919.9
Wdr91	892.945	-0.176221	0.0616845	-2.85681	0.00427926	0.0218699	957.79	967.518	985.682	918.217	963.794	891.748	799.508	916.731	809.833	768.358	905.739	830.421
Ssr3	6086.18	-0.217563	0.0761593	-2.85669	0.00428089	0.0218712	6333.52	6685.63	6446.83	7281.07	6451.55	6066.55	5636.97	5695.96	5585.99	6631.57	5465.67	4752.86
Zcchc4	295.738	0.252922	0.0885428	2.8565	0.00428345	0.0218773	256.551	271.551	303.46	251.598	292.49	243.118	342.958	305.577	356.009	290.172	302.564	332.806
H2-Ab1	130.889	-0.696277	0.243826	-2.85563	0.00429519	0.0219302	94.7265	118.066	210.174	126.975	183.54	237.42	102.669	128.342	106.627	71.7279	58.5607	131.847
0610009B22Rik	579.787	0.429949	0.150575	2.85538	0.00429855	0.0219403	570.99	361.654	557.466	516.13	523.801	436.852	883.61	465.496	676.77	739.015	681.257	544.399
Mycl	955.748	0.500858	0.175462	2.8545	0.0043104	0.0219867	884.114	618.913	957.584	585.496	933.623	770.19	1122.81	882.099	1251.32	847.694	909.643	1705.5
Scn1a	2404.03	-0.297166	0.104104	-2.85451	0.00431036	0.0219867	2265.54	3218.22	2352.37	2821.67	2382.67	2860.43	1996.59	2547.49	1973.03	2349.63	2201.88	1878.81
Kif17	582.182	-0.212351	0.0744247	-2.85324	0.00432764	0.0220675	592.04	675.46	593.432	661.916	596.714	627.738	510.069	624.396	503.171	548.827	549.495	502.931
Spag16	9.83172	-1.31098	0.459502	-2.85304	0.00433031	0.022074	15.7877	18.642	10.1153	11.7569	8.38081	18.9936	5.46112	11.2045	0.881211	4.34715	3.90405	8.50623
Slc25a37	447.045	-0.29771	0.104363	-2.85265	0.00433567	0.0220943	414.428	561.744	485.535	492.616	435.802	565.059	356.065	447.161	374.515	367.334	394.309	469.969
Dnttip1	481.966	0.179487	0.0629252	2.85239	0.00433925	0.0221054	457.845	455.485	455.189	491.44	427.421	427.356	511.161	491.979	504.934	509.703	540.711	510.374
A730056A06Rik	76.0266	0.544353	0.190851	2.85225	0.00434116	0.022108	76.3074	58.4115	67.4355	44.6764	78.7796	45.5846	87.378	76.3943	89.8835	82.5958	75.1529	129.72
Raly	2613.97	0.236481	0.083078	2.8465	0.00442032	0.022504	2639.18	2054.97	2554.68	2225.59	2676.83	2253.59	2979.59	2422.21	2939.72	2727.84	2834.34	3059.05
Shd	989.505	-0.280045	0.0983931	-2.84619	0.00442462	0.0225186	1274.86	879.279	1237.44	925.271	1168.29	1029.45	904.362	984.977	843.319	904.207	843.275	879.332
Kcnj6	404.865	-0.412819	0.145056	-2.84593	0.00442815	0.0225294	321.017	545.588	455.189	490.264	508.715	451.097	303.638	477.719	281.987	308.648	380.645	333.87
Slc25a5	5116.26	-0.129236	0.0454155	-2.84564	0.00443229	0.0225424	5346.78	5500	5039.68	5154.24	5502	5523.33	5203.36	5027.76	4903.06	4863.37	4694.62	4636.96
Tox	682.415	0.295121	0.103713	2.84554	0.00443355	0.0225424	574.937	664.896	551.847	659.564	698.96	525.172	640.044	734.404	807.189	874.864	815.946	641.157
Arpc1a	4614.5	0.145531	0.0511484	2.84528	0.00443729	0.0225542	4273.22	4603.32	4254.05	4384.16	4262.48	4511.92	4383.1	5101.1	4994.7	4685.14	4775.63	5145.21
Chordc1	2137.49	0.313212	0.110104	2.84469	0.00444544	0.0225828	2033.99	1728.11	1881.45	2218.53	1899.09	1679.03	2774.25	1997.46	2087.59	2875.64	2480.05	1994.71
Sin3b	3755.73	-0.111232	0.039102	-2.84467	0.00444576	0.0225828	3920.62	3829.06	3852.81	3939.75	3805.73	4057.98	3579.22	3656.74	3545.11	3517.93	3846.46	3517.33
P3h1	311.432	-0.290891	0.102264	-2.84451	0.00444798	0.0225869	326.28	344.876	339.425	410.317	310.09	326.69	267.595	263.815	296.087	332.557	290.852	228.605
Pnma3	550.905	-0.248628	0.0874183	-2.84412	0.00445339	0.0226071	538.099	668.625	550.723	616.064	595.038	617.291	465.288	577.541	502.29	565.129	447.99	466.78
Dnaaf10	414.695	0.353124	0.124198	2.84324	0.00446577	0.0226627	381.537	318.777	390.002	352.708	446.697	296.3	567.957	403.362	490.834	505.356	453.846	368.958
Gpr26	12418.6	0.204827	0.072057	2.84257	0.00447509	0.0226922	10262	11539.4	11255	11176.1	11518.6	13476.9	12354.2	15113.8	13356.5	12564.3	13177.1	13229.3
Lrrtm2	2622.49	0.234755	0.082587	2.84252	0.00447587	0.0226922	2454.99	2473.79	2250.1	2499.53	2301.37	2475.81	3157.62	2649.35	2542.29	3319.05	2403.92	2942.09
Mtarc2	942.571	-0.209265	0.0736164	-2.84264	0.0044741	0.0226922	1038.04	856.909	1098.07	966.42	1037.54	1072.19	938.221	806.723	923.509	853.128	883.291	836.801
Arl3	2235.47	-0.171529	0.0603581	-2.84185	0.00448526	0.022721	2603.66	2127.67	2338.89	2438.39	2368.42	2338.11	2276.2	2023.94	2041.77	2167.05	2147.23	1954.31
Mat2b	1890.38	-0.251926	0.0886498	-2.84181	0.00448584	0.022721	2185.29	1843.69	2157.93	2260.86	2106.94	1778.75	1821.83	1500.38	1815.29	1981.21	1724.61	1507.73
Cdr2l	1346.68	0.203463	0.0715961	2.84182	0.00448568	0.022721	1111.72	1308.67	1245.31	1243.88	1229.47	1368.49	1356.54	1557.42	1372.05	1487.81	1587.97	1290.82
Gramd4	1426.57	0.209479	0.0737333	2.84104	0.00449667	0.0227686	1436.68	1232.23	1390.29	1309.72	1288.97	1284.92	1493.07	1419.91	1505.99	1475.86	1440.59	1840.54
Lztfl1	1885.59	0.228126	0.0803029	2.84081	0.00449987	0.0227775	1914.26	1618.74	1749.95	1797.64	1687.06	1656.24	2324.25	1793.74	1973.03	2013.82	1801.72	2296.68
Rb1	1558.74	0.26613	0.0936888	2.84057	0.00450329	0.0227843	1293.28	1577.73	1237.44	1394.37	1475.86	1508.09	1747.56	1725.49	1564.15	1847.54	1367.39	1966
Ccdc126	232.739	-0.364647	0.128374	-2.84052	0.00450406	0.0227843	299.967	200.712	250.635	242.193	320.985	258.313	247.935	177.235	193.866	214.097	179.586	207.339
Snx5	1694.36	0.240718	0.0847655	2.83981	0.0045141	0.0228277	1711.65	1406.85	1515.05	1734.15	1530.34	1426.42	2170.25	1600.21	1831.16	1813.85	1907.13	1685.3
Ticam1	113.027	-0.527155	0.185677	-2.8391	0.00452405	0.0228708	111.83	170.263	113.516	129.326	109.789	165.244	73.179	133.435	103.102	69.5544	100.529	76.5561
Masp1	504.51	-0.225583	0.0794654	-2.83876	0.00452899	0.0228812	555.202	519.489	552.971	536.116	579.114	521.374	479.487	460.403	445.893	478.186	537.783	388.097
Pabpc5	279.785	0.418982	0.147591	2.83881	0.00452828	0.0228812	243.394	256.638	201.182	236.314	238.853	258.313	353.881	311.689	236.164	344.511	235.219	441.261
Bzw1	15921	0.191547	0.0675189	2.83694	0.00455476	0.023004	15416.7	14450	15401.1	15389.8	15637.8	12899.5	18304.6	15477.5	16747.4	18609.1	15696.2	17022
Amotl1	1005.41	-0.208057	0.0733497	-2.83651	0.00456092	0.0230259	1051.2	1056.38	1164.39	978.177	1193.43	1020.9	925.114	1002.29	903.241	954.199	813.994	1001.61
Pcsk2	4619.23	0.354496	0.124979	2.83644	0.00456197	0.0230259	4010.09	4152.81	4308	3358.96	3947.36	4548.96	4692.2	5030.82	5221.17	4540.6	4183.19	7436.58
Smc5	1303.38	-0.181871	0.064147	-2.83522	0.0045794	0.0231065	1397.22	1396.28	1322.86	1528.4	1335.9	1331.45	1264.8	1235.55	1104.16	1363.92	1193.66	1166.42
Acot3	37.3352	-0.685599	0.241825	-2.83511	0.00458099	0.0231072	47.3632	35.4197	55.0723	51.7305	54.4753	33.2388	17.4756	35.6507	36.1296	36.9508	25.3763	19.139
Mfsd14b	978.673	-0.245276	0.0865269	-2.83468	0.0045872	0.0231312	1155.14	1004.18	1066.6	1011.1	1166.61	965.823	1012.49	853.579	822.17	1036.79	779.834	869.762
Dsc2	38.871	-0.567256	0.200174	-2.83382	0.00459956	0.0231861	40.785	55.3045	51.7005	32.9194	46.9326	49.3833	37.1356	29.5391	32.6048	36.9508	23.4243	29.7718
Med12	808.21	-0.191456	0.0675723	-2.83335	0.0046063	0.0232127	784.125	888.6	883.405	842.972	901.776	867.057	642.228	802.649	779.872	785.747	741.769	778.32
Rad54l2	2084.88	0.29237	0.103266	2.83123	0.004637	0.02336	1597.19	2251.95	1725.22	1883.46	1655.21	2129.18	1983.48	2528.14	2363.41	2031.21	2243.85	2626.3
Ampd2	1889.28	0.1937	0.0684195	2.83107	0.0046393	0.0233642	1649.82	1872.9	1781.42	1784.7	1689.57	1794.89	1803.26	2071.81	1995.06	1880.14	1997.9	2349.85
Oxsr1	3170.57	-0.130643	0.0461721	-2.82947	0.0046625	0.0234736	3295.69	3244.32	3367.28	3386	3422.72	3170.98	2947.91	3228.93	3162.67	3058.22	2911.44	2850.65
Clic1	224.436	0.579593	0.204856	2.82927	0.0046655	0.0234812	205.241	131.737	206.802	174.003	205.33	157.647	344.051	203.718	265.244	221.705	162.018	415.742
Rnf166	496.087	-0.244937	0.0865777	-2.8291	0.00466793	0.0234853	534.152	507.061	578.821	574.914	453.402	582.153	462.011	451.235	415.05	516.224	466.534	411.489
Phf20	3910.28	0.152391	0.0538672	2.82901	0.00466926	0.0234853	3329.9	3983.17	3830.33	3482.41	3801.54	3787.32	3922.18	4221.04	4138.17	4183.04	3976.27	4268
Gm6451	20.1003	-0.765243	0.27056	-2.82837	0.00467857	0.0235172	21.0503	27.3415	22.4785	32.9194	17.5997	30.3897	16.3834	18.3346	12.337	11.9547	16.5922	13.8226
Zfp963	82.6188	0.516717	0.182685	2.82846	0.00467724	0.0235172	97.3577	65.2469	61.8158	57.609	56.9895	70.2762	99.3924	84.543	106.627	92.3769	67.3448	131.847
Wipi1	338.347	-0.35775	0.126502	-2.82802	0.00468366	0.0235354	335.49	400.181	430.463	332.721	362.051	418.808	246.843	339.191	305.78	232.572	273.283	382.781
Aldh1a1	37.5828	0.744003	0.263257	2.82615	0.00471115	0.0236585	10.5252	35.4197	26.9742	18.8111	31.009	43.6852	40.4123	51.9481	51.9914	35.864	45.8726	58.4804
E030003E18Rik	37.5828	0.744003	0.263257	2.82615	0.00471115	0.0236585	10.5252	35.4197	26.9742	18.8111	31.009	43.6852	40.4123	51.9481	51.9914	35.864	45.8726	58.4804
Smoc2	31.7002	1.11182	0.393448	2.82584	0.0047157	0.0236664	27.6285	22.3703	19.1067	9.40555	22.6282	18.9936	20.7523	29.5391	41.4169	32.6036	25.3763	110.581
Per2	618.533	-0.437459	0.154806	-2.82586	0.00471546	0.0236664	510.47	881.143	685.594	696.011	624.371	869.906	359.342	662.084	483.785	608.601	557.303	483.792
Gna12	2689.63	0.171321	0.060649	2.82479	0.0047312	0.0237367	2327.38	2787.59	2478.25	2585.35	2462.28	2534.69	2562.36	2950.86	2779.34	2849.56	3099.81	2858.09
Vmp1	3492.11	-0.2615	0.0925806	-2.82457	0.0047344	0.0237381	3979.83	3423.28	3989.93	4345.36	3865.23	3246	3604.34	2768.53	3383.85	3438.59	3132.02	2728.37
Plppr2	7715.31	0.20089	0.0711251	2.82446	0.00473597	0.0237381	7076.86	7321.32	7419.02	6681.47	7250.24	7323.92	7020.82	8698.76	7802.24	7734.66	9049.59	9204.81
Gm17750	547.213	0.457654	0.162029	2.82452	0.00473508	0.0237381	601.25	349.847	452.942	498.494	478.544	388.419	932.76	446.142	621.254	628.163	592.439	576.297
Prodh	81.0993	0.399401	0.141441	2.82379	0.00474588	0.0237803	89.4639	64.0041	66.3115	69.3659	62.8561	70.2762	100.485	81.4872	103.102	77.1619	89.7931	98.885
Ro60	5935.61	0.321966	0.114036	2.82338	0.00475203	0.0238036	4874.47	6291.04	4409.16	5302.38	4816.45	5958.29	6571.91	7117.91	5517.26	8219.37	5457.86	6691.22
Ap4e1	860.609	0.16799	0.0595389	2.82152	0.00477974	0.0239273	755.18	850.073	777.756	842.972	758.464	874.654	927.299	905.527	889.142	955.286	863.771	927.18
Gdap2	1046.06	-0.305729	0.108353	-2.82161	0.0047784	0.0239273	931.477	1395.66	1112.69	1127.49	1035.03	1333.35	830.091	1078.69	1013.39	987.889	839.371	867.636
Nqo2	134.591	-0.359886	0.127603	-2.82037	0.0047969	0.0240057	161.824	165.292	148.358	136.38	155.883	138.653	136.528	128.342	119.845	123.894	81.009	119.087
Casc3	3654.14	0.183958	0.0652305	2.82012	0.00480059	0.0240165	3169.39	3791.15	3194.19	3449.49	3264.33	3655.31	3549.73	4187.42	3863.23	3933.08	4118.77	3673.63
Dhdds	2361.66	0.115298	0.0408902	2.8197	0.00480685	0.0240403	2219.49	2381.2	2206.26	2184.44	2301.37	2303.92	2391.97	2445.63	2531.72	2415.93	2426.37	2531.67
Grp	97.7401	0.84089	0.298236	2.81955	0.00480915	0.0240442	72.3605	57.1687	85.4183	84.65	51.123	70.2762	114.684	95.7475	111.033	67.3808	78.081	284.959
Capn2	2495.7	-0.139452	0.0494671	-2.81908	0.00481616	0.0240717	2606.29	2612.36	2538.95	2728.79	2625.71	2587.88	2183.36	2497.58	2544.06	2430.06	2306.32	2287.11
Ewsr1	5904.16	0.178967	0.0635339	2.81688	0.0048493	0.0242221	5986.19	5468.93	5204.89	5753.85	5053.63	5766.45	6358.93	5910.88	5912.92	5854.52	6758.88	6819.87
Bag5	1198.96	0.205504	0.0729534	2.81692	0.00484867	0.0242221	1138.03	1129.7	1074.47	972.299	1141.47	1223.19	1313.95	1266.11	1226.65	1195.47	1222.94	1483.27
Cramp1	1344.62	-0.29511	0.104769	-2.81676	0.00485106	0.0242233	1269.6	1748.62	1429.63	1326.18	1495.98	1616.35	975.356	1431.12	1219.6	1132.43	1137.05	1353.55
Foxj2	1439.54	-0.216049	0.0767768	-2.81398	0.00489317	0.0244182	1414.32	1675.29	1480.21	1477.85	1559.67	1671.43	1201.45	1509.55	1358.83	1288.93	1188.78	1448.19
Ptprn2	6480.86	-0.281273	0.0999533	-2.81405	0.0048922	0.0244182	6066.44	8285.73	6957.09	6663.83	6821.98	7865.24	4811.25	7083.28	5867.1	5632.82	5395.4	6320.13
Psme2	1328.49	-0.247767	0.0880802	-2.81297	0.00490859	0.0244875	1537.99	1212.35	1590.35	1321.48	1598.22	1396.03	1353.27	1104.15	1298.02	1271.54	1177.07	1081.36
Ccdc77	223.547	0.276334	0.0982849	2.81156	0.00493023	0.0245877	176.296	202.576	191.067	228.085	219.577	193.734	246.843	212.885	229.996	282.565	258.643	240.301
Sec61a2	2254.85	0.119292	0.0424364	2.81108	0.00493756	0.0246165	2143.19	2199.75	2174.79	2137.41	2223.43	2088.34	2508.84	2236.82	2355.48	2309.42	2376.59	2304.13
Cnr1	10817.8	-0.222149	0.0790306	-2.81092	0.00494006	0.0246212	11434.3	12799.6	10854.9	13112.5	9732.64	11959.3	9215.1	10737	9116.13	10614.6	10133	10104.3
Ddrgk1	1041.9	-0.221106	0.0786637	-2.81078	0.00494218	0.0246241	1220.92	1039.6	1074.47	1149.83	1038.38	1209.89	978.633	942.196	913.816	957.459	1131.2	846.37
Gpalpp1	1991.07	-0.184139	0.0655202	-2.81041	0.00494785	0.0246292	1939.26	2375.61	2079.26	2104.49	2116.99	2086.44	1790.16	2101.35	1865.52	1920.35	1744.13	1769.3
Rela	917.643	0.232925	0.0828789	2.81043	0.00494761	0.0246292	772.284	917.184	854.183	810.053	787.796	918.34	847.566	1148.97	979.025	994.41	1058.97	922.926
Syngr2	40.4585	0.749967	0.266835	2.8106	0.00494486	0.0246292	28.9442	30.4485	33.7177	18.8111	15.0855	54.1317	40.4123	44.818	60.8035	48.9054	60.5128	48.9108
Efnb3	12193.8	0.233221	0.0829992	2.80992	0.00495541	0.024659	12167.1	9965.37	11373	10233.2	12796.7	10728.5	13723.8	11900.2	13761	12056.8	12389.5	15230.4
Phlda3	810.711	0.292808	0.104232	2.80919	0.0049666	0.024707	738.077	587.222	815.969	650.159	874.119	708.46	965.526	734.404	957.876	928.116	911.595	857.003
Tmie	96.1946	0.871074	0.310255	2.8076	0.00499117	0.0248215	97.3577	52.1975	83.1704	32.9194	60.3419	82.6221	129.975	87.5988	100.458	84.7694	77.105	265.82
Tollip	4595.75	0.145637	0.0518818	2.80709	0.00499919	0.0248536	4012.72	4782.91	4294.52	4340.66	4285.11	4460.64	4617.92	5042.02	4968.27	4568.85	4820.52	4954.88
Zfp157	1551.32	-0.262063	0.0933831	-2.80632	0.0050111	0.024905	1844.53	1496.33	1854.48	1814.1	1713.88	1431.17	1505.09	1157.12	1470.74	1591.06	1410.34	1326.97
Smarca2	9705.99	0.298104	0.106231	2.8062	0.005013	0.0249066	9049.01	8809.57	8909.35	7644.36	8491.44	9336.29	10209	10458.9	10815.1	9309.42	8912.94	14526.5
Slc36a1	2092.86	-0.238368	0.0849598	-2.80566	0.00502134	0.0249325	2064.25	2669.53	2134.33	2187.97	2241.03	2290.63	1601.2	2181.82	1941.31	1988.82	1801.72	2011.72
Rad23b	11263	0.129658	0.0462118	2.80574	0.00502005	0.0249325	11104	10560	10358.1	11468.9	10647.8	10407.5	12672	11180	11399.3	12063.3	11825.4	11469.6
Rab14	8036.96	-0.191993	0.068436	-2.80544	0.00502486	0.0249344	8334.61	9578.24	7657.3	8623.71	8356.51	8870	7310.26	7902.22	7379.26	7709.67	6557.83	8163.86
B4galt3	1128.97	0.155314	0.0553599	2.80552	0.00502347	0.0249344	964.368	1106.71	1094.7	1064	1070.23	1105.43	1096.59	1264.07	1201.09	1175.9	1219.04	1185.56
Kcnip1	2169.34	0.182277	0.064991	2.80465	0.0050372	0.0249878	2110.29	1969.21	1966.87	1955.18	2060	2132.98	2690.15	2062.65	2245.33	2300.73	2299.48	2239.27
Smim8	617.951	0.372021	0.132655	2.80442	0.00504076	0.0249977	624.931	422.551	549.599	626.645	559.838	452.047	874.872	508.276	660.908	679.242	763.242	693.258
Gm3604	106.933	-0.38128	0.135989	-2.80375	0.0050512	0.0250416	121.039	126.765	123.632	138.732	93.027	123.458	101.577	80.4686	101.339	108.679	86.8651	77.6194
Kcp	76.4415	-0.724586	0.258479	-2.80327	0.0050588	0.0250714	101.305	87.6172	107.897	117.569	105.598	52.2323	32.7667	64.1712	61.6848	82.5958	75.1529	28.7085
Ctnnal1	231.439	-0.290869	0.103789	-2.80251	0.00507074	0.0251228	269.707	223.082	262.998	283.342	239.691	252.615	230.459	179.272	205.322	180.407	243.027	207.339
F2r	394.62	0.297506	0.106191	2.80161	0.00508483	0.0251847	302.598	417.58	377.639	325.667	325.176	372.274	366.987	504.202	445.893	428.194	386.501	482.729
Dalir	22.9023	-0.961748	0.343361	-2.80098	0.0050947	0.0252258	26.3129	31.6913	19.1067	28.2167	36.8756	38.9368	8.7378	26.4833	15.8618	19.5622	3.90405	19.139
Anapc16	1900.57	-0.144935	0.0517495	-2.8007	0.00509912	0.0252398	2033.99	1969.83	1966.87	1984.57	1955.24	2067.45	1881.9	1825.31	1814.41	1746.47	1940.31	1620.44
Parva	1260.96	0.234266	0.0836555	2.80037	0.00510443	0.0252582	1173.56	1196.81	1071.1	1127.49	1149.85	1232.68	1375.11	1408.71	1420.51	1184.6	1165.36	1625.75
Xk	615.714	0.289776	0.103493	2.79997	0.00511078	0.0252739	517.049	631.962	481.04	564.333	573.248	552.713	619.291	679.4	641.521	798.788	545.591	783.637
Txnl4b	631.65	0.261564	0.0934157	2.8	0.0051103	0.0252739	628.878	500.226	637.265	556.103	600.066	528.021	833.367	604.024	675.007	649.899	718.345	648.6
Stat6	22.8227	-1.24939	0.446382	-2.79892	0.00512731	0.0253398	28.9442	18.642	28.0981	31.7437	32.6852	53.182	2.18445	25.4648	25.5551	7.60751	4.88006	14.8859
Mau2	4504.67	0.11111	0.0396963	2.799	0.00512617	0.0253398	4235.06	4377.75	4551.89	4291.28	4156.05	4376.12	4721.69	4424.76	4799.07	4615.58	4674.12	4832.6
Iws1	2005.68	-0.153885	0.054992	-2.79831	0.00513707	0.0253587	2055.04	2281.15	1976.98	2177.39	2111.13	2068.4	1808.72	1969.95	1890.2	2027.94	1759.75	1941.55
Stx18	616.923	-0.186293	0.0665739	-2.79828	0.00513751	0.0253587	615.722	663.032	608.043	714.822	662.922	673.322	566.864	540.871	545.469	633.597	603.176	575.234
Abca17	114.484	-0.343828	0.122861	-2.79851	0.00513396	0.0253587	134.196	127.387	129.251	99.934	124.036	152.898	93.9313	102.878	92.5271	107.592	110.289	98.885
Slc2a13	2455.16	-0.343984	0.12292	-2.79845	0.00513484	0.0253587	2227.39	3462.43	2352.37	3027.41	2254.44	3151.98	1919.04	2639.17	2030.31	2264.86	2110.14	2022.36
BC005624	1758.02	0.163367	0.0583835	2.79817	0.00513938	0.02536	1812.96	1580.22	1572.37	1741.2	1588.16	1662.89	1928.87	1678.64	1916.63	1798.63	1883.7	1931.98
Igfbp2	1187.23	-0.404996	0.144742	-2.79805	0.00514118	0.025361	1647.19	1119.14	1458.85	1087.52	1373.62	1431.17	1233.12	925.898	918.222	810.743	845.227	1396.09
Shmt2	1501.61	-0.38654	0.138172	-2.79752	0.0051497	0.0253952	1373.53	1816.35	1715.11	1975.17	1708.85	1620.15	1152.3	1470.84	1294.5	1419.34	1641.65	831.484
Susd1	289.309	-0.252262	0.0901818	-2.79727	0.00515368	0.0254069	318.386	292.679	329.31	276.288	336.071	334.287	283.978	257.703	270.532	243.44	231.315	297.718
Fbxo8	637.234	0.30259	0.108212	2.79628	0.00516943	0.0254766	539.415	524.46	629.398	638.402	583.305	509.978	843.197	563.28	700.563	818.351	686.137	610.322
Kif16b	272.064	-0.324196	0.115967	-2.79557	0.00518076	0.0255246	268.392	346.119	258.503	298.626	282.433	358.979	223.906	293.354	266.126	218.444	212.771	237.111
Cisd2	1075.67	0.187234	0.0669927	2.79485	0.00519243	0.0255741	1026.2	1033.39	890.148	1035.79	953.737	1094.03	1168.68	1153.04	1018.68	1210.68	1125.34	1198.32
Fam163a	50.989	-0.633481	0.226783	-2.79334	0.00521673	0.0256808	64.4666	47.2263	50.5766	54.0819	53.6372	102.565	30.5823	52.9667	43.1793	41.2979	35.1364	36.1515
Cckbr	145.336	0.358621	0.128386	2.7933	0.00521732	0.0256808	106.567	127.387	155.102	124.624	124.874	125.358	123.421	155.844	158.618	163.018	182.514	196.707
Tshz2	91.1432	-0.710138	0.254288	-2.79265	0.00522789	0.0257249	121.039	97.5596	103.401	155.192	144.15	57.9304	66.6257	77.4129	71.3781	98.8976	69.2969	30.8351
Cyp2s1	102.536	-0.617852	0.22128	-2.79217	0.00523562	0.0257549	119.724	111.23	114.64	72.893	206.168	119.66	65.5335	93.7103	101.339	88.0298	55.6327	81.8725
Tlr2	4.70245	1.78937	0.640981	2.79161	0.00524458	0.025791	1.31565	3.72839	1.12392	2.35139	0	3.79872	9.83002	5.09295	12.337	8.6943	3.90405	4.25312
Slitrk2	1179.65	-0.325402	0.116623	-2.79019	0.00526766	0.0258965	1011.73	1481.41	1229.57	1479.02	1173.31	1495.74	865.042	1195.82	1108.56	1196.55	917.451	1001.61
G6pdx	1296.42	0.193894	0.0694997	2.78985	0.00527325	0.0259081	1111.72	1307.42	1174.5	1158.06	1147.33	1353.29	1257.15	1454.55	1412.58	1300.88	1389.84	1489.65
Adam22	6848.11	-0.213322	0.0764636	-2.78985	0.0052733	0.0259081	7216.31	7927.18	7053.75	7029.47	7152.19	7738.93	6208.2	6861.22	6293.61	5815.4	5441.27	7439.77
Eml4	1869.76	0.206635	0.0740834	2.78922	0.00528351	0.0259503	1743.23	1850.53	1658.91	1705.93	1682.03	1774	1857.87	2025.98	2041.77	1832.32	1846.62	2417.9
Col12a1	133.08	0.45676	0.163775	2.78896	0.00528781	0.0259634	85.5169	120.551	124.756	75.2444	142.474	121.559	141.989	150.751	155.974	173.886	117.121	187.137
Cilp2	102.933	-0.474823	0.170269	-2.78867	0.00529257	0.0259787	117.092	80.7818	162.969	143.435	113.141	103.515	80.8246	84.543	85.4774	74.9883	104.433	83.9991
Kansl1	2558.54	-0.134356	0.0481832	-2.78844	0.0052963	0.025989	2574.72	2883.29	2527.71	2735.84	2640.79	2696.14	2402.89	2453.78	2379.27	2405.06	2387.33	2615.67
Dhx58	18.0318	-0.801344	0.287504	-2.78724	0.00531585	0.0260769	30.2598	22.9917	15.7349	25.8653	25.9805	17.0942	14.1989	14.2603	16.743	8.6943	10.7361	13.8226
Nek11	42.1689	-0.622057	0.223195	-2.78705	0.00531898	0.0260842	49.9945	52.8189	42.7091	62.3118	50.2849	49.3833	29.4901	35.6507	40.5357	24.9961	49.7766	18.0757
Ddx39a	833.588	0.173719	0.062352	2.7861	0.00533468	0.0261531	764.39	778.612	756.401	817.107	818.805	764.492	925.114	804.686	869.755	932.463	953.564	817.662
Hykk	66.4603	-0.634147	0.227621	-2.78598	0.00533659	0.0261544	53.9415	90.1028	79.7986	112.867	72.075	75.9743	31.6745	53.9853	59.9223	82.5958	40.9925	43.5945
Gm10293	9.08173	-1.16446	0.417998	-2.7858	0.00533955	0.0261609	11.8408	11.1852	14.611	12.9326	13.4093	11.3961	9.83002	6.11154	5.28726	6.52072	5.85607	0
Atp2b4	4736.17	0.712768	0.25589	2.78545	0.0053453	0.0261809	4100.87	3413.34	3561.72	2851.06	4002.68	3606.88	5751.65	4819.97	5667.95	3796.15	3966.51	11295.2
Btg2	690.479	0.428682	0.153912	2.78525	0.00534865	0.0261892	556.518	549.938	663.115	654.861	603.419	505.229	791.863	688.567	872.399	910.728	1028.72	460.4
Ubxn2a	1453.79	-0.176278	0.0633111	-2.78431	0.00536418	0.0262481	1491.94	1552.25	1489.2	1694.17	1495.98	1530.88	1440.64	1377.13	1323.58	1508.46	1331.28	1210.01
P4hb	7022.46	-0.170674	0.0613018	-2.78415	0.00536677	0.0262481	6646.64	7658.12	7406.66	7458.6	7474.85	7976.35	6143.76	7021.14	7054.09	6945.66	6425.09	6058.57
Usp10	2034.12	-0.185131	0.0664953	-2.78412	0.00536727	0.0262481	2051.09	2339.57	2172.55	2126.83	2177.34	2116.83	1637.24	2104.41	1955.41	1804.07	1896.39	2027.67
Prpf4	811.183	-0.170439	0.0612158	-2.78422	0.0053656	0.0262481	817.016	928.37	838.448	897.054	797.015	874.654	707.761	801.63	776.347	736.842	793.498	765.561
Trp53	501.275	-0.266065	0.0955839	-2.78357	0.00537639	0.0262702	461.791	625.748	525.997	533.765	533.02	601.147	406.307	496.053	491.716	448.843	500.694	390.224
9130024F11Rik	321.828	0.376327	0.135197	2.78355	0.00537675	0.0262702	331.543	310.078	239.396	239.842	280.757	277.306	375.725	318.819	290.8	405.372	307.444	484.855
Gm38484	321.828	0.376327	0.135197	2.78355	0.00537675	0.0262702	331.543	310.078	239.396	239.842	280.757	277.306	375.725	318.819	290.8	405.372	307.444	484.855
Rbx1	4244.26	0.127516	0.0458126	2.78342	0.00537884	0.0262723	4081.13	4018.58	4137.17	4019.7	3895.4	4192.83	4550.21	4162.98	4818.46	4325.41	4415.48	4313.72
Ndufs1	4913	0.171892	0.061766	2.78295	0.0053867	0.0263026	4753.43	4452.32	4724.98	4658.1	4782.09	4355.23	5764.76	4756.82	5240.56	5369.81	5458.84	4639.09
Tmem127	10345.5	0.09429	0.0338833	2.78278	0.00538946	0.026308	10066	9828.66	10151.3	9892.29	10391.4	9718.06	10858.9	10385.5	10996.6	10310.3	10698.1	10848.6
Gabrb1	6245.95	-0.377827	0.135791	-2.78242	0.00539556	0.0263297	5330.99	9424.13	6219.8	7195.25	6490.94	7690.5	4299	6931.51	5050.22	6017.54	4989.37	5312.14
Tmem132a	8133.89	-0.284752	0.102369	-2.78161	0.00540896	0.026387	9037.17	8101.17	10210.9	8801.24	8611.29	8844.36	6157.96	8353.46	6355.29	7620.55	9096.43	6416.89
Pheta1	1203.04	0.257806	0.0927229	2.78039	0.00542935	0.0264783	1165.66	918.427	1292.51	1002.87	1195.94	1002.86	1360.91	1231.48	1243.39	1401.96	1444.5	1175.99
Ankrd27	776.96	-0.33741	0.121395	-2.77945	0.00544509	0.0265469	794.65	722.687	1047.5	827.688	1087.83	725.555	621.476	620.321	843.319	668.374	666.616	697.511
Fibin	71.1651	-0.647768	0.233098	-2.77895	0.00545354	0.02658	67.0979	101.909	86.5422	134.029	56.1515	75.9743	44.7812	52.9667	51.9914	52.1658	87.8411	42.5312
Denr	1838.99	0.13911	0.0500674	2.77845	0.00546184	0.0266122	1798.49	1711.95	1666.78	1937.54	1680.35	1712.27	1951.81	1909.86	1879.62	1963.82	1986.18	1869.25
Tom1l2	6505.33	0.16515	0.0594514	2.7779	0.00547121	0.0266437	5627.01	6724.78	6081.55	5914.92	5946.19	6499.6	6463.78	7140.32	6980.95	6381.61	6897.48	7405.74
Sugct	19.6513	0.907905	0.326835	2.77787	0.00547166	0.0266437	17.1034	11.8066	15.7349	16.4597	7.54273	14.2452	34.9512	28.5205	22.9115	10.8679	19.5202	36.1515
Ppp4r1l-ps	301.911	0.250825	0.0903089	2.77741	0.00547943	0.0266734	290.758	262.23	296.716	235.139	294.167	275.407	300.362	332.06	326.048	355.379	288.9	365.768
Pnma1	185.427	0.311094	0.112022	2.77707	0.00548513	0.0266929	188.137	178.341	155.102	158.719	159.235	153.848	205.338	182.328	210.609	231.486	237.171	164.808
Ptms	16325.3	0.224996	0.0810251	2.77687	0.00548856	0.0267015	17058.7	13699.4	15028	13571	15874.9	15099.9	16820.3	17108.2	16661.9	16046.4	17681.4	21253.9
Lmbr1l	791.433	0.241838	0.0870939	2.77675	0.00549046	0.0267025	692.029	655.576	803.606	764.201	724.102	715.108	878.148	791.445	880.33	849.867	1021.88	720.903
Htr1a	204.069	0.411821	0.148326	2.77646	0.00549547	0.0267187	153.93	198.226	164.093	195.165	158.397	179.489	247.935	229.183	211.491	181.493	191.298	338.123
Svil	317.829	-0.45946	0.165537	-2.77558	0.0055104	0.0267816	407.85	417.58	293.344	439.71	272.376	377.972	251.212	309.651	263.482	280.391	337.7	162.682
Zfp35	1303.9	0.221337	0.079747	2.7755	0.00551177	0.0267816	1268.28	1055.76	1326.23	1168.64	1250.42	1158.61	1576.08	1203.97	1392.31	1474.77	1465.97	1305.71
Tekt1	20.6208	-0.774515	0.279105	-2.775	0.00552023	0.0268145	30.2598	16.1564	30.346	35.2708	22.6282	22.7923	13.1067	15.2789	17.6242	17.3886	11.7121	14.8859
Ncaph2	4123.53	0.139152	0.0501482	2.77482	0.00552331	0.0268212	3919.31	3629.59	4186.62	3708.14	4007.71	4100.71	4552.39	4129.36	4424.56	4338.45	4299.33	4186.13
Sfpq	5984.08	0.227436	0.0819811	2.77425	0.00553289	0.0268595	5857.25	5997.12	4674.4	5744.44	5098.05	5707.57	6173.25	6197.1	6058.32	6177.3	6354.82	7769.38
Snrpd3	2160.48	0.210351	0.0758315	2.77393	0.00553833	0.0268613	2185.29	1843.69	1967.99	2003.38	2082.63	1939.24	2705.44	2028.01	2330.8	2147.49	2217.5	2474.25
Trub1	1155.08	0.217573	0.0784329	2.774	0.00553721	0.0268613	1169.61	971.867	1083.46	1151	996.479	1041.8	1329.24	1105.17	1223.12	1341.1	1350.8	1097.3
Dusp23	209.286	-0.335487	0.120937	-2.77407	0.00553602	0.0268613	228.922	228.675	231.528	212.801	267.348	231.722	135.436	228.164	180.648	178.233	215.699	172.251
Ifngr1	121.4	-0.351132	0.126596	-2.77363	0.00554341	0.0268778	146.037	128.008	114.64	144.61	165.102	117.76	116.868	108.989	100.458	110.852	90.7691	112.708
Fam72a	46.2706	0.540071	0.194732	2.77341	0.00554723	0.0268847	39.4694	32.9341	43.8331	31.7437	47.7706	30.3897	67.7179	42.7808	51.1102	64.1204	44.8966	58.4804
Gm15446	416.32	0.419115	0.151122	2.77335	0.00554823	0.0268847	449.951	263.473	359.656	336.248	397.251	333.337	575.602	315.763	470.567	501.009	429.445	563.538
Gstm2	4.78857	1.65972	0.598543	2.77293	0.00555539	0.0269112	2.63129	3.10699	2.24785	0	1.67616	3.79872	9.83002	6.11154	7.04969	4.34715	3.90405	12.7594
Gk5	267.916	-0.326803	0.1179	-2.77187	0.00557349	0.0269906	247.341	328.098	323.69	335.073	280.757	272.558	223.906	277.057	245.858	273.87	183.49	223.289
Gmeb2	852.636	-0.300311	0.108347	-2.77176	0.00557538	0.0269916	839.382	1101.74	796.862	1068.71	827.186	1010.46	677.179	891.266	727.88	841.173	790.57	659.233
Tmem170b	5416.05	0.204547	0.0738119	2.7712	0.00558507	0.0270302	4642.91	5672.13	4831.75	4722.76	5173.48	5146.31	5427.26	6092.19	5749.9	6288.15	4989.37	6256.34
Rnf5	1425.26	0.228877	0.0826026	2.77082	0.0055916	0.0270466	1449.84	1178.17	1322.86	1473.14	1303.22	1152.91	1694.04	1384.26	1500.7	1485.64	1708.02	1450.31
Pde3b	349.163	0.21126	0.0762452	2.7708	0.00559186	0.0270466	311.808	341.148	300.088	353.884	315.119	318.142	400.846	351.414	387.733	370.594	342.58	396.603
Nova1	1136.61	0.434474	0.156816	2.77059	0.00559548	0.0270559	1239.34	896.678	813.721	965.245	1106.27	779.686	1632.88	1082.76	1127.07	1789.94	981.868	1223.83
Ramp2	131.829	-0.4557	0.164495	-2.7703	0.00560054	0.0270639	131.565	153.485	157.349	135.205	184.378	152.898	65.5335	139.547	133.944	95.6373	123.954	108.454
Tmem184c	2179.96	0.140353	0.0506623	2.77037	0.00559934	0.0270639	1927.42	2131.4	2046.67	2216.18	2133.76	1985.78	2242.34	2165.52	2321.11	2342.03	2417.58	2229.7
Aqp9	21.7682	-0.907716	0.327682	-2.77011	0.00560375	0.0270711	19.7347	36.6625	22.4785	47.0278	23.4663	20.8929	5.46112	14.2603	16.743	19.5622	13.6642	21.2656
Cpsf7	1989.12	-0.145817	0.0526501	-2.76955	0.00561331	0.0271091	2058.98	2256.92	1932.03	2136.24	2048.27	2100.69	1756.3	2000.51	1895.48	1912.75	1844.66	1926.66
Gyg	1640.59	-0.164051	0.0592422	-2.76916	0.00562013	0.0271338	1597.19	1861.09	1721.85	1807.04	1796.01	1616.35	1443.92	1556.41	1683.11	1551.93	1492.32	1559.83
Gm11837	63.5246	0.473517	0.171025	2.76871	0.0056279	0.027163	56.5727	41.0123	56.1962	64.6632	56.9895	45.5846	78.6402	58.0596	74.0217	69.5544	66.3688	94.6319
Mettl2	799.158	0.156882	0.056677	2.76801	0.00564005	0.0272134	748.602	794.769	713.692	804.175	734.997	736.001	850.843	785.333	832.744	856.388	841.323	891.028
Farp2	160.039	-0.322447	0.116509	-2.76757	0.0056476	0.0272333	140.774	162.185	185.448	195.165	185.216	198.483	134.344	171.123	148.043	133.675	140.546	125.467
9230114K14Rik	129.799	0.339492	0.122665	2.76762	0.00564671	0.0272333	99.989	133.601	113.516	94.0555	128.226	113.961	162.741	142.603	129.538	143.456	162.994	132.91
Cars	3678.74	-0.219548	0.0793882	-2.7655	0.00568363	0.0273842	3431.2	4336.74	3968.58	4116.1	3888.7	4004.8	3024.37	3693.41	3476.38	3635.3	3659.07	2910.2
Grin3b	7.33931	-1.47393	0.532978	-2.76547	0.00568406	0.0273842	10.5252	7.45678	8.9914	9.40555	15.0855	13.2955	1.09222	6.11154	5.28726	8.6943	0	2.12656
Gm3200	39.951	-0.630758	0.228074	-2.76559	0.00568207	0.0273842	38.1537	38.5267	44.957	52.9062	56.9895	59.8298	25.1212	34.6321	36.1296	23.9093	21.4723	46.7843
Serac1	758.678	-0.211866	0.0766239	-2.76501	0.00569215	0.0274148	736.761	874.929	830.58	708.943	869.928	860.409	613.83	749.682	731.405	714.019	719.321	694.321
Tspan4	792.298	-0.27923	0.100994	-2.76481	0.00569567	0.0274235	973.577	709.016	967.699	740.687	973.851	849.963	803.877	660.046	772.822	697.717	636.36	721.967
Plin5	38.628	-0.763025	0.276164	-2.76294	0.00572829	0.0275722	46.0476	35.4197	49.4527	48.2034	69.5608	43.6852	28.3978	37.6878	38.7733	19.5622	36.1125	10.6328
Mphosph8	1671.7	-0.140129	0.0507348	-2.76199	0.00574498	0.0276441	1774.81	1704.5	1749.95	1783.53	1833.72	1672.38	1560.79	1492.23	1637.29	1720.38	1611.4	1519.43
Arf3	31608.5	0.182967	0.0662473	2.76188	0.005747	0.0276455	29102.1	32194.7	28288.1	27954.5	28681.7	31416.3	31669	34081	34574.3	30149.6	32739.4	38451.4
Pkmyt1	141.705	-0.310204	0.112347	-2.76112	0.00576042	0.0277016	168.403	152.864	166.341	129.326	172.645	151.949	109.222	145.658	125.132	116.286	130.786	131.847
Fbxo28	2533.86	0.222898	0.0807326	2.76094	0.0057636	0.0277085	2097.14	2693.14	2061.28	2389.01	2170.63	2614.47	2561.27	2933.54	2777.58	2921.28	2589.36	2597.59
Tns3	341.247	0.276854	0.100283	2.76073	0.00576731	0.0277114	342.068	332.448	276.485	285.694	305.062	308.646	366.987	342.246	348.078	332.557	382.597	472.096
Kcnrg	38.6014	0.55068	0.199471	2.76071	0.00576767	0.0277114	31.5755	34.1769	38.2134	27.041	30.1709	26.591	58.9801	43.7994	50.229	45.6451	44.8966	31.8984
Panx1	3077.08	0.134498	0.0487239	2.76041	0.00577287	0.0277279	2831.27	3009.43	2991.89	2893.38	3164.6	2708.48	3210.05	3139.29	3407.64	3186.46	3143.74	3238.75
Pnrc1	471.866	-0.230598	0.0835486	-2.76005	0.00577924	0.0277501	498.63	485.312	530.492	540.819	565.705	436.852	417.23	427.808	438.843	493.401	439.206	388.097
Cacng8	735.794	0.332834	0.120594	2.75995	0.00578098	0.0277501	714.395	628.234	705.825	565.509	628.561	665.725	807.154	777.184	696.156	656.419	853.035	1131.33
Mpdz	1369.65	-0.22307	0.0808274	-2.75983	0.00578323	0.0277525	1334.06	1690.83	1335.22	1468.44	1528.66	1489.1	1210.18	1359.82	1256.61	1257.41	1089.23	1416.29
Rpe	698.853	-0.325501	0.117983	-2.75888	0.00579999	0.0278245	888.06	646.876	782.251	941.731	714.883	693.266	745.989	541.89	575.431	714.019	619.768	522.07
Cwc22	633.652	0.202784	0.0735229	2.75811	0.00581371	0.027882	593.356	643.148	581.069	552.576	557.324	603.996	695.747	673.288	637.115	639.031	639.288	787.89
Bbs10	168.92	0.348516	0.126422	2.75676	0.00583765	0.0279883	164.456	131.115	168.589	136.38	167.616	125.358	205.338	153.807	206.203	209.75	201.059	157.365
Zdbf2	4226.26	-0.353187	0.128158	-2.75588	0.00585349	0.0280436	4011.4	6005.2	3867.42	5198.92	4645.49	4714.21	3470	4338.18	3216.42	4684.05	3565.37	2998.45
2210016L21Rik	2354.01	-0.137101	0.0497497	-2.75582	0.00585445	0.0280436	2693.13	2330.87	2470.39	2447.79	2498.32	2361.85	2276.2	2234.79	2278.81	2099.67	2341.45	2214.81
Ier5l	150.33	0.525251	0.190597	2.75582	0.00585448	0.0280436	136.827	90.1028	148.358	110.515	154.207	100.666	202.062	160.937	122.488	167.365	261.571	148.859
Tent2	578.626	0.236563	0.0859084	2.75367	0.00589316	0.0282203	547.308	518.868	525.997	619.591	486.087	492.883	667.349	546.983	651.215	706.412	611.96	568.854
Ube3b	4403.48	0.194902	0.0707879	2.75333	0.00589928	0.0282412	3854.84	4558.58	3985.44	3836.29	3995.97	4402.71	4151.55	5048.13	4623.71	4388.45	4825.4	5170.73
Ppp3cb	11663.2	-0.28265	0.102669	-2.75301	0.005905	0.0282515	12706.5	14085.9	11352.8	12347.1	12558.6	13758.9	9719.71	11486.6	10065.2	11569.9	7826.64	12480.8
Matr3	19649.5	0.309784	0.112525	2.75301	0.00590494	0.0282515	21089.8	14556.9	17858	18066.9	17371.8	16347.8	26121.6	16988	19957.7	25071.1	19482.2	22882.8
Pcif1	1435.68	-0.172068	0.0625141	-2.75246	0.00591489	0.0282903	1480.1	1574.62	1548.77	1529.58	1402.95	1590.71	1292.1	1529.92	1281.28	1258.5	1408.39	1331.23
Inpp4b	466.418	0.299915	0.109001	2.75149	0.0059325	0.028366	428.9	436.222	359.656	429.128	424.069	429.255	693.563	460.403	504.053	508.616	485.078	438.071
Agk	1554.64	0.211886	0.0770388	2.75038	0.00595259	0.0284535	1637.98	1368.32	1417.27	1444.93	1501	1278.27	1846.95	1426.03	1769.47	1669.3	1628.96	1667.22
Pik3c2b	934.141	-0.195825	0.0712116	-2.74991	0.00596123	0.0284862	940.686	962.546	1051.99	940.555	1084.48	1003.81	761.28	860.709	911.172	849.867	856.939	985.66
Retreg3	2996.01	0.112611	0.0409528	2.74977	0.00596364	0.0284892	2973.36	2877.08	2914.34	2838.12	2810.09	2867.08	3125.95	3016.05	3244.62	2948.45	3259.88	3077.13
Zkscan16	283.75	0.330409	0.12023	2.74815	0.00599331	0.0286206	269.707	218.732	297.84	249.247	279.081	195.634	382.279	262.796	299.612	324.949	322.084	303.035
Rraga	5058.97	0.140214	0.0510229	2.74807	0.00599476	0.0286206	4944.19	4947.58	4454.11	5181.28	4577.6	4775.94	5632.6	5305.84	5158.61	5327.43	5418.82	4983.59
Pcdha1	138.237	-0.372468	0.135647	-2.74586	0.00603522	0.0288051	155.246	173.992	132.623	144.61	137.445	189.936	137.62	136.491	102.22	111.939	99.5532	137.163
Npc1l1	34.6379	-0.711341	0.25919	-2.74447	0.00606087	0.0289188	30.2598	48.4691	42.7091	57.609	43.5802	35.1381	27.3056	27.5019	34.3672	38.0375	13.6642	17.0125
Pcdha2	413.03	-0.244661	0.0891573	-2.74415	0.00606677	0.0289383	434.163	467.913	446.198	413.844	446.697	476.739	347.327	411.51	343.672	337.991	369.909	460.4
Smad4	1604.52	0.205743	0.0749874	2.7437	0.00607513	0.0289651	1344.59	1716.92	1412.77	1406.13	1488.43	1565.07	1675.47	1840.59	1635.53	1735.6	1547.96	1885.19
Kcnq1ot1	607.399	0.405716	0.147874	2.74365	0.00607603	0.0289651	524.942	581.008	391.126	571.387	440.831	624.889	612.738	675.325	569.262	606.427	687.113	1003.74
Lage3	605.852	0.364191	0.132744	2.74355	0.00607786	0.0289651	610.459	418.201	590.06	563.157	569.057	431.154	881.425	558.187	720.83	623.816	733.961	569.918
Klc2	5802.47	0.23171	0.0844709	2.74307	0.00608677	0.0289989	5031.03	5446.56	5495.99	5827.91	5047.76	5176.7	5929.69	6445.64	5965.8	6093.62	7811.03	5357.86
Clcn7	2101.85	0.150964	0.0550455	2.74252	0.00609692	0.0290385	1911.63	2114	1935.4	2132.71	1874.79	1981.98	2165.88	2334.61	2167.78	2109.45	2371.71	2122.31
Septin1	40.4884	0.661878	0.241421	2.74159	0.00611425	0.0291036	38.1537	29.2057	32.5938	32.9194	35.1994	20.8929	55.7034	26.4833	50.229	45.6451	74.1769	44.6577
Gm4532	40.4884	0.661878	0.241421	2.74159	0.00611425	0.0291036	38.1537	29.2057	32.5938	32.9194	35.1994	20.8929	55.7034	26.4833	50.229	45.6451	74.1769	44.6577
Renbp	12.1139	1.17361	0.428109	2.74137	0.00611833	0.0291143	5.26258	10.5638	14.611	4.70278	1.67616	7.59743	13.1067	20.3718	14.0994	13.0414	12.6882	27.6453
Lrrc45	1224.29	-0.237906	0.0867916	-2.74112	0.00612311	0.0291196	1418.27	1165.74	1397.04	1420.24	1313.27	1240.28	1139.19	1056.28	1111.21	963.98	1364.47	1101.56
Zfp267	1477.07	0.182686	0.0666465	2.74112	0.00612295	0.0291196	1281.44	1482.66	1344.21	1326.18	1335.9	1525.18	1625.23	1573.72	1458.4	1551.93	1470.85	1749.09
Nes	575.187	-0.395347	0.14424	-2.74089	0.00612731	0.0291308	724.92	671.11	608.043	540.819	653.703	721.756	444.535	511.332	423.862	378.202	474.342	749.612
Ccdc181	610.381	0.224506	0.0819772	2.73865	0.00616927	0.0293186	552.571	526.325	620.406	617.239	586.657	477.688	667.349	569.392	698.8	669.461	653.928	684.752
Actl6b	3898.28	0.143207	0.0522924	2.73858	0.00617049	0.0293186	3869.31	3477.97	3735.92	3811.6	3664.09	3678.11	4163.56	3823.79	4216.59	3746.16	4341.3	4250.99
Ap2m1	18210.6	0.109457	0.0399965	2.73666	0.00620663	0.0294815	17732.3	17200.3	17737.8	17626	17471.5	17358.2	19164.2	18343.8	19430.7	18751.4	20142.9	17568.6
Cpsf6	4348.6	0.278665	0.101844	2.73621	0.00621523	0.0295135	4428.46	3953.34	3313.33	3960.91	3711.86	4210.88	5157.48	4470.59	3851.77	5420.89	4172.45	5531.18
Ggnbp2	3050.37	0.116169	0.0424622	2.73582	0.00622247	0.029539	2837.85	3111.96	2813.18	2841.65	3023.8	2926.91	3155.44	3135.22	3204.08	3245.15	3048.09	3261.08
Cbx4	1082.39	-0.246537	0.0901216	-2.7356	0.00622664	0.02955	1136.72	1221.67	1071.1	1340.29	1014.08	1264.02	916.376	1120.45	873.28	1028.1	1089.23	913.357
Exoc7	3200.99	-0.11852	0.0433329	-2.7351	0.00623621	0.0295866	3428.57	3348.72	3348.17	3127.35	3263.49	3478.67	2932.62	3240.14	3100.98	3010.4	3022.71	3110.09
Supt7l	557.427	0.253249	0.0926151	2.73442	0.00624899	0.0296295	482.842	541.86	503.518	511.427	450.888	560.311	598.539	601.987	680.295	568.39	495.814	693.258
Ap3b2	8226.94	0.126522	0.0462686	2.7345	0.00624752	0.0296295	7549.17	8415.6	7616.84	7730.19	7958.42	7922.22	7909.89	8774.14	8899.35	8600.83	8939.3	8407.35
Zbtb8b	290.242	-0.226355	0.0827836	-2.7343	0.00625128	0.0296316	284.179	307.592	327.062	329.194	341.099	288.702	253.396	296.41	276.7	256.482	273.283	248.807
Nudt3	13467.1	0.176671	0.0646169	2.73413	0.00625446	0.0296378	13986.6	11417	12797	13014.9	12402.8	12249.9	15533.6	13107.2	13918.7	14023.9	15597.7	13555.7
Pigz	51.4085	0.48957	0.179066	2.73401	0.00625678	0.0296399	39.4694	54.6831	31.4699	45.8521	35.1994	48.4336	61.1646	51.9481	68.7344	65.2072	60.5128	54.2272
Fndc5	630.416	-0.376622	0.1378	-2.73311	0.006274	0.0297127	819.647	584.736	745.162	656.037	750.921	717.957	612.738	457.347	586.886	558.609	368.933	706.017
Hspa8	57364.6	-0.155264	0.0568177	-2.73266	0.00628244	0.0297349	58068.6	60175.6	59695	61807.4	63077.4	59866.8	52478.1	54532.3	58396.1	57949.7	55244.2	47084.1
Tiparp	908.91	-0.352555	0.129013	-2.73272	0.0062814	0.0297349	859.116	1232.23	857.554	1221.55	1035.87	907.893	742.713	873.95	697.038	953.112	902.811	623.082
Mapre1	12786.3	0.143227	0.0524172	2.73244	0.00628662	0.0297458	11656.6	13140.1	11757.4	12167.3	11961.9	12222.4	13100.1	13662.3	13354.7	14069.5	12077.2	14266
Ifngr2	3991.06	-0.155679	0.0569927	-2.73156	0.00630344	0.0298165	4416.62	3893.68	4402.41	4185.47	4463.62	3880.39	3767.08	3640.44	4043.88	3712.46	3542.92	3943.7
Patz1	994.08	0.183381	0.0671612	2.73046	0.00632463	0.0299078	934.108	915.32	1019.4	832.391	994.803	889.849	1045.26	1009.42	1062.74	969.414	1141.93	1114.32
Isl1	94.0159	-0.698524	0.255861	-2.7301	0.0063316	0.0299319	192.084	81.4032	91.0379	96.4069	103.922	133.905	115.776	42.7808	64.3284	90.2033	66.3688	49.9741
Hpx	21.3311	-0.770665	0.282316	-2.72979	0.00633741	0.0299504	31.5755	28.5843	29.222	24.6896	25.9805	21.8426	6.55335	13.2417	16.743	16.3018	26.3523	14.8859
Fam174a	1293.75	0.379864	0.139203	2.72885	0.00635563	0.0300276	1416.95	955.711	975.566	1145.13	1046.76	1207.99	2054.47	1214.16	1139.41	1571.49	1428.88	1368.44
Anapc1	4927.66	-0.245638	0.0900388	-2.72814	0.0063693	0.0300743	4570.55	6171.11	5286.94	5202.45	5239.68	5602.16	3980.07	4957.48	4609.61	4134.14	4082.66	5295.13
Ecel1	664.005	-0.574506	0.210583	-2.72818	0.00636858	0.0300743	793.334	794.769	756.401	815.932	987.26	619.191	499.147	627.452	516.39	719.453	632.456	206.276
Qrfprl	49.5139	-0.81581	0.299056	-2.72795	0.00637283	0.030082	84.2013	59.6543	38.2134	65.8389	85.4843	45.5846	49.1501	39.725	40.5357	47.8186	27.3283	10.6328
Baz2a	1932.3	0.211763	0.0776356	2.72765	0.00637867	0.0301007	1636.66	2027	1726.35	1640.09	1790.98	1917.4	1815.28	2200.15	2010.92	1966	2134.54	2322.2
Cyp4x1os	15.0536	0.821629	0.301263	2.72728	0.00638588	0.0301257	11.8408	12.428	12.3632	7.05416	10.057	11.3961	17.4756	16.2974	25.5551	15.215	17.5682	23.3921
Xiap	3331.65	0.212996	0.0781065	2.72699	0.00639154	0.0301435	3312.79	3264.83	2812.06	2995.67	3004.52	3124.44	3966.96	3465.24	3255.19	3942.86	3026.61	3808.67
Morc4	174.451	-0.39462	0.144749	-2.72623	0.00640618	0.0302035	169.718	210.033	189.943	215.152	179.349	224.124	124.514	191.495	148.925	190.188	141.522	108.454
Casp3	5220.98	-0.249811	0.0916468	-2.7258	0.00641464	0.0302345	6205.9	4932.66	6150.11	5649.21	6076.09	5020	5044.98	4451.24	5109.26	4936.19	3817.18	5258.98
Mri1	292.999	-0.257758	0.0945676	-2.72565	0.00641755	0.0302392	336.805	308.835	341.673	367.992	287.462	275.407	275.241	284.187	261.72	236.92	289.876	249.871
Caly	5704.17	-0.147306	0.0540518	-2.72528	0.00642475	0.0302641	5965.14	5705.68	6310.84	5856.13	6061	6074.15	5181.51	5835.5	5217.65	5633.9	5705.77	4902.78
Fam234a	770.655	-0.26935	0.0988655	-2.72441	0.00644168	0.0303259	756.496	909.728	835.076	737.16	858.195	955.377	557.034	812.835	734.049	653.159	676.376	762.371
Imp3	719.667	0.348965	0.128087	2.72444	0.00644115	0.0303259	727.552	526.946	647.38	674.848	660.408	564.109	891.255	615.228	770.178	873.777	1033.6	650.727
Ctsc	107.885	0.607142	0.222936	2.7234	0.0064614	0.0304097	98.6734	86.3744	71.9312	75.2444	117.331	62.6788	157.28	84.543	106.627	139.109	91.7451	203.086
H2-K2	12.5407	-1.3544	0.497363	-2.72316	0.00646614	0.0304206	11.8408	8.69958	19.1067	12.9326	39.3898	16.1445	7.64557	7.13013	8.81211	11.9547	6.83209	0
Zhx2	614.839	-0.338798	0.124417	-2.72308	0.00646755	0.0304206	549.94	802.847	610.291	735.984	632.751	786.334	434.705	695.697	509.34	523.831	593.415	502.931
Rgs16	414.792	-0.395238	0.145186	-2.72229	0.00648306	0.0304726	486.789	491.526	373.143	564.333	323.499	588.801	353.881	409.473	307.543	317.342	417.733	343.439
A730008H23Rik	2967.02	-0.166181	0.061046	-2.72223	0.00648435	0.0304726	2823.37	3233.14	3322.32	3163.79	3193.93	3089.31	2574.37	2814.36	3127.42	2694.15	2892.9	2675.21
Hjurp	2967.02	-0.166181	0.061046	-2.72223	0.00648435	0.0304726	2823.37	3233.14	3322.32	3163.79	3193.93	3089.31	2574.37	2814.36	3127.42	2694.15	2892.9	2675.21
Ttc4	2490.54	0.244682	0.0899005	2.7217	0.00649474	0.0305124	2464.2	1926.96	2481.63	2282.02	2465.64	2062.7	2965.39	2175.71	2800.49	2677.84	2871.43	2712.43
Plcb4	1131.17	0.200766	0.0737793	2.72116	0.00650526	0.0305528	1082.78	1152.07	1019.4	1136.9	955.413	968.672	1368.56	1135.73	1172.89	1137.87	1280.53	1163.23
Tnks2	8782.57	-0.189179	0.0695277	-2.72091	0.00651022	0.0305671	8827.98	10194.7	9598.31	8713.07	9349.64	9456.9	7469.72	8642.74	8136.22	8983.38	7171.74	8846.48
Mmp14	194.598	0.731753	0.269074	2.71952	0.00653772	0.0306871	124.986	162.185	135.995	108.164	145.826	199.433	253.396	236.313	238.808	133.675	120.05	476.349
Slc25a39	2860.44	0.123679	0.0454899	2.71882	0.00655153	0.0307428	2673.39	2874.59	2751.37	2772.29	2582.13	2771.16	2881.29	3189.21	2895.66	2953.89	3063.7	2916.58
Jak3	178.175	-0.312317	0.114881	-2.71862	0.0065555	0.0307524	188.137	215.004	184.324	192.814	207.844	194.684	144.174	208.811	144.519	139.109	169.826	148.859
Aldh6a1	1113.95	0.206347	0.0759107	2.71829	0.00656209	0.0307742	1086.72	1055.76	995.797	996.988	923.566	1147.21	1275.72	1138.78	1171.13	1201.99	1040.43	1333.35
Slc25a19	1560	-0.18354	0.0675473	-2.71722	0.00658338	0.0308467	1702.44	1525.53	1773.55	1613.05	1730.64	1613.5	1428.63	1474.92	1489.25	1406.3	1666.05	1296.14
Sbds	1230.34	-0.18225	0.0670696	-2.71732	0.00658123	0.0308467	1352.48	1230.99	1303.75	1422.59	1276.4	1265.92	1199.26	1125.54	1146.46	1161.78	1281.5	997.356
Paics	3770.45	0.15283	0.0562448	2.71722	0.00658321	0.0308467	3891.68	3361.15	3497.65	3562.35	3664.93	3452.08	4323.02	3622.11	4014.8	4065.67	3801.57	3988.36
Aldh3a1	20.5514	0.958701	0.35285	2.71702	0.00658719	0.0308555	17.1034	4.97119	25.8503	7.05416	18.4378	11.3961	26.2134	17.316	25.5551	32.6036	29.2804	30.8351
Hebp1	357.133	-0.359888	0.132479	-2.71656	0.00659644	0.0308897	369.696	339.284	458.561	395.033	471.002	375.123	298.177	325.949	323.404	333.644	210.819	384.907
4933427D14Rik	982.645	-0.175594	0.0646598	-2.71565	0.00661449	0.030956	951.211	1070.05	1046.37	1046.37	1074.42	1063.64	788.586	985.995	949.064	917.248	930.14	968.647
Slc27a3	456.928	-0.347484	0.127952	-2.71574	0.00661285	0.030956	506.523	408.88	647.38	418.547	603.419	486.236	401.939	418.641	434.437	459.711	322.084	375.338
Ash2l	2179.05	0.162698	0.059934	2.71463	0.00663508	0.0310432	1989.26	2256.92	1908.42	2076.28	2030.67	2071.25	2218.31	2333.59	2360.76	2146.4	2203.84	2552.93
Epb41l4a	964.834	0.204309	0.0752708	2.71432	0.00664114	0.0310499	913.058	909.728	819.341	999.34	880.824	858.51	1046.35	960.531	989.6	917.248	1158.53	1124.95
Trappc4	3038.14	0.244788	0.0901825	2.71436	0.00664043	0.0310499	2956.25	2427.8	3027.85	2861.64	2924.9	2491.96	3693.9	2892.8	3579.48	3199.5	3608.32	2793.23
Lancl2	4673.93	0.139485	0.0513898	2.71426	0.00664238	0.0310499	4075.87	4862.44	4277.66	4485.27	4483.74	4494.83	4580.79	5085.82	4865.16	5020.96	4850.78	5003.79
Trim2	14693.4	0.17881	0.0658881	2.71385	0.00665064	0.0310794	12510.5	15698.4	12958.8	13767.4	13365.7	14395.2	14533.1	16637.7	15053.7	16452.9	14703.6	16243.7
Dhx32	1951.27	0.135225	0.0498299	2.71372	0.00665319	0.0310821	1809.01	1967.35	1900.56	1763.54	1823.67	1891.76	1967.1	1974.03	2138.7	1933.39	2111.11	2135.06
Mkrn1	6750.29	0.131935	0.0486276	2.71318	0.00666406	0.0311237	6084.86	6675.06	6359.16	6133.59	6803.54	6588.87	6649.46	7292.09	7564.31	7036.95	6845.75	6969.8
Strip1	5973.22	0.137935	0.050848	2.71269	0.00667399	0.0311518	5131.02	5772.17	5878.12	5542.22	5799.52	5999.12	5852.14	6539.35	6392.3	6158.82	6122.52	6491.32
Vcl	385.233	-0.284334	0.104816	-2.7127	0.0066737	0.0311518	436.794	446.164	441.702	355.06	383.841	472.94	370.264	384.008	306.661	346.685	282.068	396.603
Gm960	171.784	0.302974	0.111741	2.71138	0.00670032	0.0312655	155.246	152.864	164.093	154.016	144.15	152.898	206.43	182.328	178.005	222.791	203.987	144.606
Tmed10	6141.11	0.202768	0.0747904	2.71115	0.00670511	0.0312695	5094.18	6729.75	5154.32	5907.86	5504.52	5864.27	6147.04	7136.24	6557.09	6908.71	6490.48	6198.92
Igsf21	1378.51	0.243966	0.0899848	2.71119	0.00670419	0.0312695	1323.54	1173.82	1427.38	1198.03	1399.6	1053.19	1354.36	1503.44	1427.56	1360.66	1689.48	1631.07
Nectin3	1715.78	-0.279563	0.103167	-2.70981	0.00673217	0.0313773	1685.34	2174.9	1599.34	2110.37	1596.55	2119.68	1459.21	1758.09	1413.46	1699.73	1394.72	1577.91
Dbpht2	1025.7	0.745739	0.275192	2.70989	0.00673055	0.0313773	880.167	766.806	672.107	711.295	650.351	917.39	1197.08	1065.45	1122.66	912.901	795.45	2616.73
Lap3	1058.08	-0.197854	0.073035	-2.70903	0.00674812	0.0314424	1103.83	1008.53	1189.11	1133.37	1154.88	1195.65	1013.58	924.88	1082.13	1031.36	845.227	1014.37
Tnpo1	3887.47	0.197307	0.0728472	2.70851	0.00675871	0.0314825	3393.05	4103.09	3366.15	3790.44	3516.59	3556.55	4233.46	4132.42	3710.78	4681.88	3814.26	4350.94
Ano3	152.604	0.517016	0.190907	2.70821	0.00676474	0.0315013	136.827	89.4814	140.491	109.34	124.036	153.848	258.857	136.491	137.469	163.018	146.402	234.985
Ptdss1	3042.47	-0.17232	0.0636457	-2.7075	0.00677929	0.0315506	2904.94	3594.79	2960.42	3307.23	3238.35	3332.42	2717.45	3082.25	2930.91	2710.45	2932.92	2797.49
Hspa1b	199.951	-0.561728	0.207468	-2.70754	0.00677845	0.0315506	172.35	155.971	341.673	296.275	231.31	233.621	167.11	206.774	140.994	195.622	162.018	95.6951
Abracl	174.072	0.426019	0.157389	2.70679	0.00679375	0.0316087	180.243	106.881	149.482	145.786	167.616	143.402	245.751	137.51	179.767	184.754	213.747	233.921
Abcd3	3092.02	0.162232	0.0599473	2.70625	0.00680485	0.0316484	2847.06	3126.88	2751.37	2761.7	2971	3045.62	3069.15	3410.24	3172.36	3287.53	3033.45	3627.91
Pdcd7	637.267	-0.160944	0.0594727	-2.70618	0.00680629	0.0316484	689.398	669.246	679.974	643.105	683.874	672.373	545.02	593.838	625.66	636.857	630.504	577.361
Rp2	517.956	0.219712	0.0811925	2.70606	0.00680859	0.0316499	527.574	446.786	475.42	497.318	478.544	448.248	606.185	487.905	504.934	629.25	558.279	555.032
1110032F04Rik	196.984	0.35201	0.13011	2.70548	0.00682061	0.0316965	182.875	167.778	189.943	149.313	191.083	156.697	263.226	174.179	207.085	245.614	177.634	258.377
Eif2b2	1184.46	0.191699	0.0708636	2.70518	0.00682677	0.0317066	1188.03	1060.11	1093.58	1161.59	1105.43	1030.4	1400.23	1202.95	1275.11	1265.02	1350.8	1080.29
Inpp5b	872.499	-0.204382	0.0755511	-2.70522	0.00682591	0.0317066	801.228	1020.96	909.255	951.136	930.27	988.616	753.635	854.597	854.774	857.475	833.514	714.524
Casp7	439.416	0.283262	0.104747	2.70424	0.00684602	0.0317866	392.062	415.094	339.425	380.925	403.955	444.45	523.176	485.868	465.279	437.975	390.405	594.373
Vps51	1449.1	0.177164	0.0655464	2.70288	0.00687414	0.0319079	1322.22	1465.88	1364.44	1334.41	1291.48	1380.83	1458.12	1670.49	1477.79	1409.56	1728.52	1485.4
Chd1	1689.38	0.113117	0.0419132	2.69884	0.00695821	0.0322887	1615.61	1621.23	1619.58	1693	1566.37	1623.95	1803.26	1694.93	1703.38	1799.72	1731.45	1800.13
Smg6	1177.42	-0.216153	0.0801073	-2.69829	0.00696958	0.032332	1169.61	1436.05	1184.62	1200.38	1230.3	1367.54	976.449	1220.27	1062.74	992.237	1098.01	1190.87
Ifrd1	1501.8	-0.261632	0.0969801	-2.69779	0.00698018	0.0323623	1477.47	1763.53	1471.22	1951.65	1528.66	1632.5	1324.87	1328.24	1409.06	1560.63	1479.63	1094.11
Utp18	1194.86	0.184884	0.0685295	2.69787	0.00697842	0.0323623	1127.51	1033.39	1148.65	1165.11	1185.05	1052.24	1364.19	1113.32	1231.93	1386.74	1217.09	1313.15
Zbtb2	350.332	-0.268447	0.0995127	-2.69761	0.00698384	0.0323698	372.328	396.452	311.327	453.818	356.185	406.463	288.347	336.135	311.949	367.334	300.612	303.035
Mmd	3905.36	0.220209	0.0816558	2.69679	0.00700108	0.0324403	3808.79	3707.89	3265	3619.96	3566.87	3677.16	4363.44	4217.98	4025.37	4993.79	3405.31	4212.71
Vcan	4671.81	0.290181	0.107608	2.69665	0.00700409	0.0324447	3243.07	4648.68	4654.17	3692.85	4472	4506.23	4313.19	5063.41	5387.72	5168.76	4694.62	6216.99
Slc4a11	30.0986	-0.741035	0.274822	-2.69641	0.00700903	0.0324582	59.204	26.7201	40.4613	36.4465	30.1709	34.1884	16.3834	23.4276	22.9115	36.9508	20.4963	13.8226
Endov	1538.14	0.190025	0.0705036	2.69526	0.00703346	0.0325602	1472.21	1361.48	1410.53	1649.5	1281.43	1452.06	1673.29	1491.22	1634.65	1545.41	1753.89	1732.08
Gm15423	9.19589	1.24417	0.461629	2.69517	0.00703518	0.0325602	3.94694	7.45678	3.37177	2.35139	1.67616	13.2955	12.0145	17.316	11.4557	10.8679	11.7121	14.8859
Il1rap	471.917	-0.45275	0.168002	-2.69492	0.0070406	0.0325759	413.113	677.946	478.792	600.78	410.66	689.467	308.007	537.816	356.009	456.451	412.853	321.11
Necap2	712.11	-0.287059	0.106527	-2.69469	0.00704536	0.0325789	772.284	730.143	839.572	927.622	725.778	703.712	654.242	640.693	622.135	624.903	801.306	502.931
Zdhhc22	147.251	0.390987	0.145092	2.69476	0.00704395	0.0325789	106.567	144.786	129.251	110.515	139.122	132.005	132.159	183.346	148.925	166.278	228.387	145.669
Chd3	25001.2	0.181906	0.0675131	2.69438	0.00705191	0.0325997	22544.9	24690.7	23503.5	22294.7	23283.6	24242.5	23208.7	27985.8	25993.1	24715.7	26869.6	30682
Pim3	1144.32	0.214652	0.0797033	2.69314	0.00707829	0.0327121	1068.3	1009.77	1105.94	1103.98	1036.71	1034.2	1266.98	1163.23	1178.18	1136.78	1517.7	1110.06
Kcnn3	671.569	0.324815	0.12062	2.69288	0.00708383	0.0327233	631.51	644.39	584.441	540.819	591.685	584.053	729.606	702.827	735.811	556.435	717.369	1039.89
Cx3cl1	5125.3	-0.310524	0.115315	-2.69283	0.00708482	0.0327233	5749.37	5928.14	5570.17	4828.57	5789.47	6181.46	4015.02	5037.95	4563.79	4066.76	3623.93	6148.94
Acan	2046.55	-1.58878	0.590112	-2.69234	0.00709523	0.0327618	1172.24	4537.45	1930.9	3025.06	2184.04	5581.26	380.094	2942.71	651.215	1008.54	904.763	240.301
Tsku	244.556	0.271412	0.10083	2.69177	0.00710738	0.0328084	199.978	236.131	203.43	249.247	219.577	220.326	233.736	263.815	257.314	252.135	328.916	270.073
Ankrd26	592.998	-0.249531	0.0927131	-2.69143	0.00711468	0.032816	624.931	635.069	721.559	566.684	766.006	549.864	522.083	511.332	576.312	586.865	553.399	501.868
Dhfr	126.196	0.391895	0.14561	2.6914	0.0071153	0.032816	135.511	91.3456	115.764	105.812	102.246	106.364	169.295	118.156	128.657	141.282	118.097	181.821
Irf2bpl	2802.95	-0.310381	0.115327	-2.69131	0.00711729	0.032816	3044.4	2686.31	3170.59	3364.84	3046.43	3308.68	2123.28	2910.11	1953.64	2451.79	3252.07	2323.27
Txnip	605.845	1.15391	0.428714	2.69157	0.00711164	0.032816	485.473	247.317	466.429	183.408	398.927	472.94	897.808	523.555	882.973	459.711	337.7	1913.9
Snx6	2602.9	0.266723	0.0991359	2.69048	0.00713491	0.032887	2472.1	2156.87	2546.81	2470.13	2474.02	2059.85	3344.39	2435.45	2860.41	3288.62	2794.32	2331.77
Accs	123.267	-0.425775	0.158258	-2.69039	0.00713684	0.032887	159.193	125.523	141.614	98.7583	191.083	132.005	103.761	104.915	127.776	110.852	97.6012	86.1256
Abcb6	136.281	-0.358843	0.133431	-2.68935	0.0071592	0.0329805	159.193	137.329	160.721	168.124	166.778	129.156	108.13	116.119	137.469	103.245	151.282	97.8217
Atp8a2	2333.37	0.224779	0.0836059	2.68855	0.00717621	0.0330301	1922.16	2090.38	2164.68	2001.03	2263.66	2467.27	2287.12	2819.46	2456.82	2273.56	2383.42	2870.85
LOC108168164	2333.37	0.224779	0.0836059	2.68855	0.00717621	0.0330301	1922.16	2090.38	2164.68	2001.03	2263.66	2467.27	2287.12	2819.46	2456.82	2273.56	2383.42	2870.85
Arl6	1135.55	0.384107	0.142864	2.68862	0.00717486	0.0330301	1188.03	769.913	1029.51	1065.18	1009.05	852.812	1713.7	871.913	1299.79	1413.91	1221.97	1190.87
Tmem222	2421.31	-0.196242	0.0729991	-2.68827	0.00718228	0.0330414	2626.03	2435.26	2685.06	2714.68	2654.2	2401.74	2467.34	2197.1	2259.42	2355.07	2409.77	1850.11
Ajap1	769.201	0.247509	0.0920718	2.68822	0.00718343	0.0330414	777.546	715.851	651.876	717.173	688.065	670.473	819.168	844.411	770.178	704.238	819.85	1051.58
Gm9936	55.5989	-0.496547	0.184717	-2.68815	0.00718491	0.0330414	64.4666	70.218	64.0637	58.7847	67.0465	65.5278	31.6745	50.9295	39.6545	54.3394	65.3928	35.0882
Uggt1	4382.6	0.221676	0.0824777	2.68771	0.00719444	0.0330757	3389.1	4746.24	3860.68	4045.56	3896.24	4335.28	4178.85	5149.99	4768.23	4596.02	4588.23	5036.75
Gpm6a	58827.5	0.253704	0.0944158	2.68709	0.00720768	0.0331174	61843.2	49915.1	53044.7	52448.9	53630.5	51128.8	72414.5	55812.6	58325.6	72267	53032.6	72066.9
Fam241a	327.471	0.288552	0.107384	2.68712	0.00720719	0.0331174	315.755	282.736	295.592	249.247	336.909	287.753	368.08	318.819	363.059	449.93	304.516	357.262
Selenos	1407.79	-0.262864	0.0978588	-2.68616	0.00722786	0.0332005	1476.15	1536.1	1495.94	1757.66	1506.87	1442.56	1276.81	1245.74	1298.02	1391.09	1512.82	953.762
Mrps2	1130.31	0.176819	0.0658352	2.68578	0.0072361	0.0332191	1015.68	1190.6	935.105	1107.5	1006.54	1106.38	1138.1	1236.57	1208.14	1179.16	1192.69	1247.23
9330151L19Rik	347.935	0.285717	0.106379	2.68585	0.00723462	0.0332191	372.328	274.037	286.601	331.546	308.414	311.495	463.103	319.837	358.653	417.326	376.741	355.135
Znhit3	738.789	0.335566	0.124957	2.68545	0.00724325	0.0332328	767.021	509.547	713.692	645.456	629.399	658.127	1046.35	615.228	847.725	744.449	892.075	796.396
Mb21d2	1746.45	0.182903	0.0681076	2.6855	0.0072422	0.0332328	1502.47	1671.56	1687.01	1514.29	1815.28	1620.15	1785.79	1819.2	1988.89	1911.66	1648.48	1992.59
Gm9403	40.2442	-0.564084	0.210103	-2.68479	0.00725749	0.0332885	39.4694	55.9259	46.0809	43.5007	51.961	50.333	28.3978	45.8366	37.0109	21.7357	24.4003	38.2781
Fkbp11	40.3233	-0.732158	0.272789	-2.68397	0.00727532	0.033351	34.2068	62.1399	64.0637	64.6632	41.9041	35.1381	15.2911	43.7994	36.1296	38.0375	28.3044	20.2023
Gmppb	466.207	-0.218592	0.0814433	-2.68398	0.00727514	0.033351	459.16	502.711	476.544	563.157	456.754	550.814	392.109	482.812	434.437	442.322	427.493	406.173
Psmd14	3444.07	0.143835	0.0536022	2.68338	0.00728816	0.0334002	3389.1	3119.42	3370.65	3313.11	3203.99	3244.1	3697.18	3337.92	3747.79	3905.91	3685.42	3314.24
Slc2a1	931.905	-0.690137	0.257223	-2.68303	0.00729591	0.0334164	795.965	907.242	1575.74	830.04	1779.25	1015.21	625.845	802.649	797.496	966.154	504.598	582.677
Arx	2142.15	-0.284719	0.106116	-2.6831	0.00729428	0.0334164	2712.86	2343.29	2025.31	2570.07	2122.02	2344.76	2232.51	1908.84	1657.56	1988.82	2251.66	1548.13
Usp3	1055.05	0.215081	0.080175	2.68264	0.00730438	0.0334419	878.851	1050.16	1045.25	998.164	955.413	929.736	1066.01	1118.41	1153.5	1224.81	1285.41	954.825
Dmxl1	4785.48	-0.454987	0.169608	-2.68258	0.00730567	0.0334419	4032.45	7407.07	4714.86	6295.84	4559.16	6191.91	3435.05	5137.77	3433.2	5131.81	4294.45	2792.17
Rfx3	3339.28	0.734441	0.273869	2.68172	0.00732447	0.0335183	2537.88	2730.43	2533.33	2159.75	2549.44	2531.84	3900.33	3438.76	3665.84	2911.5	2498.59	8613.63
Ano6	1152.27	-0.214473	0.0799942	-2.6811	0.00733797	0.0335704	1209.08	1426.73	1050.87	1306.2	1206	1224.14	1013.58	1110.26	1007.22	974.848	1135.1	1163.23
Ccdc12	529.103	0.224857	0.0838733	2.68091	0.00734218	0.0335799	519.68	489.662	531.616	492.616	468.487	427.356	626.937	548.002	516.39	499.922	612.936	615.639
Dpyd	85.0078	0.543626	0.202865	2.67973	0.00736805	0.0336886	63.151	67.111	69.6833	49.3791	88.8366	75.9743	86.2857	90.6545	123.37	79.3355	73.2009	153.112
Klhl12	1905.8	0.152242	0.0568148	2.67962	0.00737055	0.0336903	1624.82	1925.09	1814.01	1769.42	1871.44	1821.48	1998.77	2018.85	2185.4	1863.84	1964.71	2011.72
Nr2c2	3072.14	0.214203	0.0799475	2.6793	0.0073777	0.0337133	2774.7	3115.07	2877.25	2701.74	2897.25	2697.09	3431.77	3081.24	3074.54	2945.19	3220.84	4048.97
Cnksr1	19.1432	-1.00102	0.37368	-2.67882	0.00738811	0.0337512	39.4694	26.7201	21.3546	15.284	18.4378	32.2891	9.83002	12.2231	14.0994	17.3886	20.4963	2.12656
Ldb1	3301.19	0.161648	0.0603467	2.67865	0.00739195	0.033759	3224.65	2902.55	3341.43	3033.29	3200.63	3000.04	3603.25	3330.79	3316.88	3226.67	3892.34	3541.78
Gabbr1	28325.6	-0.0940218	0.0351099	-2.67793	0.00740786	0.0338219	28610	29957.6	29198.4	29233.6	28635.6	29853.2	25976.4	28798.6	28014.6	27188.2	27416.2	27025.4
Pthlh	402.723	-0.952266	0.35583	-2.67618	0.00744667	0.0339893	355.224	661.168	418.1	576.09	460.107	715.108	182.401	464.477	229.996	321.689	361.125	87.1889
Chst8	376.25	0.357149	0.133504	2.6752	0.00746847	0.0340791	301.283	331.827	351.788	382.101	324.337	288.702	277.425	444.105	381.564	473.839	523.143	434.881
Nrgn	2932.27	0.399388	0.149299	2.67508	0.00747104	0.034081	2716.81	2185.46	3099.78	1963.41	2593.86	2615.42	2788.45	2852.05	3292.2	2818.04	3186.68	5075.03
Cebpb	53.9301	-0.782572	0.292687	-2.67375	0.00750092	0.0342075	49.9945	64.0041	74.179	89.3527	57.8276	74.075	34.9512	35.6507	27.3175	47.8186	77.105	14.8859
Ndufs8	1947.65	-0.269741	0.100901	-2.67333	0.00751024	0.0342401	2470.78	1795.22	2289.43	2238.52	2107.77	1877.52	2009.69	1552.33	1724.53	1861.67	1969.59	1474.77
Ly6g6e	20.7613	1.01585	0.380007	2.67323	0.00751243	0.0342403	11.8408	2.48559	17.9828	25.8653	12.5712	13.2955	19.66	23.4276	28.1987	24.9961	39.0405	29.7718
Pvr	497.042	-0.260587	0.0975142	-2.6723	0.00753335	0.0343164	463.107	604.621	531.616	577.266	543.077	528.971	479.487	534.76	455.586	409.719	469.462	366.831
Zfp513	568.585	-0.256214	0.095878	-2.67229	0.00753345	0.0343164	638.088	631.341	574.325	724.227	587.495	559.361	562.496	521.518	464.398	457.537	622.696	479.539
Gnb4	7733.59	-0.276712	0.103566	-2.67183	0.00754395	0.0343544	7238.68	9277.48	8583.41	7803.08	8234.15	9699.07	5964.64	8146.68	7695.61	7804.22	6627.12	5728.95
Rad21	5156.15	0.152693	0.0571612	2.67127	0.00755643	0.0344014	4733.69	5285	4515.93	4893.24	4760.3	5106.42	5349.72	5516.68	5259.07	6027.32	5066.48	5359.99
Fgd2	45.885	0.62426	0.233781	2.67028	0.00757879	0.0344933	51.3102	25.4773	40.4613	35.2708	31.8471	34.1884	64.4412	27.5019	52.8726	58.6865	60.5128	68.0499
Slc17a8	111.499	0.466035	0.174567	2.66966	0.0075927	0.034543	88.1482	102.531	68.5594	78.7715	121.522	99.7163	140.897	136.491	121.607	145.629	81.009	153.112
Atf1	150.417	0.28704	0.107522	2.6696	0.00759406	0.034543	128.933	139.193	118.012	139.908	134.931	150.049	173.664	167.049	143.637	188.014	172.754	148.859
Ryr3	1929.14	0.255679	0.0957891	2.66919	0.00760342	0.0345757	1559.04	2045.64	1788.16	1885.81	1769.19	1501.44	1825.11	2110.52	2025.02	2087.72	2566.91	1985.14
Zdhhc1	480.129	-0.202434	0.0758436	-2.66909	0.00760563	0.0345758	499.945	488.419	533.864	491.44	473.516	596.398	421.599	486.886	439.724	432.541	442.134	455.084
Col6a5	27.9238	0.854185	0.320176	2.66786	0.00763368	0.0346934	22.366	14.9136	20.2306	25.8653	15.0855	21.8426	28.3978	26.4833	32.6048	16.3018	42.9445	68.0499
Ppp1cb	16199.1	0.271766	0.101896	2.66709	0.00765123	0.0347297	16512.7	14154.2	13376.9	15165.3	13860.2	14998.3	21097.4	15817.7	15584.2	21043.5	14375.7	18403.2
Rab3il1	148.332	-0.45676	0.171267	-2.66695	0.00765426	0.0347297	194.715	134.843	195.563	165.773	214.549	125.358	137.62	87.5988	148.043	143.456	99.5532	132.91
Eif2b3	581.762	0.163067	0.0611446	2.66691	0.00765527	0.0347297	573.621	547.452	564.21	556.103	533.02	521.374	605.092	594.857	584.243	643.378	666.616	591.183
Plekha5	1890.14	-0.16094	0.0603441	-2.66704	0.00765216	0.0347297	1798.49	2132.64	1915.17	2200.9	1956.08	1966.79	1684.21	1794.76	1817.94	1824.72	1886.63	1703.37
Cgnl1	29.2198	-0.678731	0.254508	-2.66683	0.00765698	0.0347297	36.8381	27.3415	23.6024	51.7305	36.8756	39.8865	19.66	24.4462	22.9115	23.9093	13.6642	29.7718
Abhd17c	2163.12	0.239275	0.0897056	2.66734	0.00764546	0.0347297	1914.26	2099.71	1856.72	1958.71	1949.38	2123.48	2233.6	2342.76	2309.65	2225.74	1959.83	2983.56
Dph6	535.387	0.217174	0.0814212	2.66729	0.00764661	0.0347297	465.738	508.304	496.775	449.115	536.372	509.978	637.859	580.596	531.37	571.65	496.79	640.094
Mdm2	1139.55	0.173372	0.0650405	2.6656	0.00768511	0.0348474	1073.57	1166.37	984.558	1048.72	982.231	1168.11	1144.65	1182.58	1172.89	1271.54	1286.38	1193
Trf	7.60814	-1.24109	0.465777	-2.66456	0.00770898	0.0349456	9.20952	12.428	7.86747	10.5812	13.4093	10.4465	2.18445	6.11154	5.28726	9.78108	2.92804	1.06328
Shank2	4941.91	0.348274	0.130742	2.66383	0.00772566	0.0350112	4091.66	4903.46	4215.84	4030.28	4135.09	4711.36	4729.33	5722.44	5099.57	4447.13	4980.59	8236.16
Arhgap26	2557.1	-0.274538	0.103076	-2.66345	0.00773436	0.0350307	2352.37	3349.96	2752.49	2680.58	2717.06	2942.11	1797.8	2716.58	2299.96	2237.69	2299.48	2539.11
Gdf5	36.149	0.648381	0.243434	2.66347	0.00773383	0.0350307	32.8911	24.2345	28.0981	14.1083	26.8186	42.7356	33.859	40.7436	34.3672	53.2526	52.7047	49.9741
Adarb2	1938.94	-0.412642	0.154942	-2.6632	0.00774006	0.0350465	2826.01	1996.55	2012.95	2680.58	1532.85	2239.34	2006.42	1334.35	1416.99	1320.45	1990.09	1910.71
Atp6v1b2	17653.6	0.197687	0.074261	2.66205	0.0077666	0.0351566	14497.1	19177	15214.6	16037.6	15785.3	17957.5	17259.3	20449.2	19274.7	18781.9	18947.3	18461.7
Pa2g4	4495.86	0.0999083	0.0375386	2.66148	0.0077798	0.0352064	4392.94	4226.13	4182.12	4533.48	4415.01	4296.35	4774.11	4478.74	4793.79	4665.58	4637.03	4555.09
Srp14	3635.36	0.296456	0.111394	2.66134	0.00778313	0.0352114	3802.21	2587.5	3425.72	3531.78	3209.01	3027.58	4758.82	3178	4115.25	4051.54	4452.57	3484.37
Smim7	5144.49	0.199459	0.074951	2.66119	0.00778653	0.0352167	5124.44	4223.65	5118.35	4634.59	4899.42	4740.8	6164.51	4665.14	5883.84	5423.07	5576.93	5279.18
Pms2	127.441	-0.32306	0.121406	-2.66099	0.00779111	0.0352274	128.933	129.251	158.473	168.124	131.579	135.804	119.052	110.008	128.657	110.852	117.121	91.442
Nkapl	17.5952	0.778392	0.292534	2.66086	0.00779421	0.0352285	13.1565	14.9136	15.7349	14.1083	8.38081	11.3961	32.7667	18.3346	16.743	24.9961	21.4723	19.139
Tcerg1l	598.654	-0.173663	0.0652674	-2.66079	0.00779579	0.0352285	661.77	623.884	631.646	604.307	667.113	620.14	560.311	499.109	613.323	577.084	544.615	580.551
Rnf2	2524.96	0.271027	0.101888	2.66004	0.00781303	0.0352964	2579.98	2001.52	2334.39	2326.7	2213.37	2277.33	3169.64	2241.92	2618.96	3340.78	2369.76	2825.13
Vwa3a	99.818	0.629214	0.236555	2.65991	0.0078161	0.0353002	90.7795	74.5678	84.2943	56.4333	77.1035	87.3705	104.854	106.952	135.706	71.7279	86.8651	221.162
Sh3pxd2b	2159.44	0.407679	0.153282	2.65966	0.00782197	0.035302	1732.7	2031.97	1888.19	1503.71	1935.13	2044.66	2120.01	2459.9	2585.47	1917.09	1871.99	3822.49
BC002059	228.183	0.340169	0.127902	2.65961	0.00782315	0.035302	215.766	165.292	219.165	192.814	195.273	222.225	316.745	188.439	275.819	273.87	242.051	230.732
Thbd	43.0432	0.740829	0.278532	2.65977	0.00781952	0.035302	48.6789	31.0699	26.9742	21.1625	35.1994	30.3897	48.0579	48.8923	31.7236	44.5583	48.8006	101.012
Gfra2	711.87	-0.257922	0.0970174	-2.65851	0.00784872	0.0354073	660.454	873.686	736.17	715.998	778.578	882.252	625.845	776.166	586.886	697.717	585.607	623.082
Celf1	6436.39	-0.200678	0.0755284	-2.65699	0.00788415	0.035557	6816.36	7492.82	6469.31	6373.44	6621.68	7522.41	5790.97	6247.01	5723.46	5649.12	5441.27	7088.88
Dnajb5	3649.44	0.185644	0.0698813	2.65657	0.0078941	0.0355817	3653.55	3175.35	3502.15	3341.32	3461.28	3359.96	3976.79	3568.12	3866.75	3351.65	4182.21	4354.13
F830016B08Rik	10.2396	-1.27246	0.47898	-2.65661	0.00789305	0.0355817	17.1034	11.8066	6.74355	18.8111	13.4093	18.9936	9.83002	5.09295	2.64363	0	7.8081	10.6328
Cacna2d4	19.007	-0.936937	0.352768	-2.65596	0.0079084	0.0356259	35.5224	22.9917	23.6024	30.568	18.4378	18.9936	15.2911	12.2231	12.337	8.6943	3.90405	25.5187
Gm15417	36.9711	-0.652807	0.245783	-2.65603	0.00790658	0.0356259	48.6789	36.6625	55.0723	56.4333	38.5517	37.0375	33.859	23.4276	27.3175	19.5622	46.8486	20.2023
Morc3	1385.3	0.156256	0.0588363	2.65577	0.00791269	0.0356352	1319.59	1283.19	1376.81	1316.78	1389.54	1177.6	1437.37	1352.69	1496.3	1580.19	1469.87	1423.73
Arhgdib	771.305	-0.415604	0.156498	-2.65565	0.00791568	0.0356385	719.658	1051.41	732.799	933.501	752.597	1098.78	538.467	885.155	663.552	684.676	737.865	457.21
Rnf180	434.607	0.282979	0.106589	2.65487	0.007934	0.0357109	394.694	377.189	422.596	375.046	393.06	390.318	487.132	414.566	498.765	471.666	376.741	613.512
Dyrk1b	434.131	0.24221	0.0912632	2.65397	0.0079551	0.0357855	371.012	379.053	377.639	464.399	408.146	387.469	409.584	526.611	435.318	427.107	519.239	503.994
Ttc26	388.43	0.296981	0.111898	2.65404	0.00795345	0.0357855	322.333	310.699	407.985	333.897	398.089	319.092	416.138	354.469	478.497	434.715	373.813	511.437
Trim23	2907.01	-0.247638	0.0933203	-2.65363	0.0079631	0.0358114	3650.92	2777.65	3190.82	3133.22	2974.35	3210.86	3037.48	2284.7	2614.55	2977.8	2232.14	2799.61
Phpt1	216.901	0.227514	0.0857452	2.65337	0.00796933	0.0358293	196.031	189.527	195.563	199.868	224.606	193.734	234.828	241.406	250.264	220.618	223.507	232.858
Ccdc201	7.5442	-1.44548	0.544815	-2.65316	0.00797421	0.0358411	15.7877	3.10699	4.4957	12.9326	15.0855	15.1949	3.27667	6.11154	4.40605	1.08679	5.85607	3.18984
Ypel5	2648.26	-0.265203	0.0999848	-2.65244	0.00799131	0.0359078	3006.25	2785.11	2933.44	3116.76	2942.5	2563.18	2468.43	2408.97	2486.78	2948.45	2341.45	1777.8
Calca	98.7393	-0.667288	0.251612	-2.65206	0.00800034	0.0359382	132.88	88.2386	125.88	109.34	171.807	98.7666	117.96	63.1526	72.2593	110.852	57.5847	36.1515
Gm10222	6.07726	-1.91213	0.721053	-2.65185	0.00800517	0.0359497	13.1565	6.21399	5.61962	23.5139	0.838081	8.54711	5.46112	2.03718	3.52484	1.08679	2.92804	0
Rnf19b	2872.76	0.13319	0.0502413	2.65101	0.00802508	0.0360289	2758.91	2666.42	2742.38	2913.37	2828.52	2535.64	3094.27	2813.35	3085.12	2857.16	3076.39	3101.59
Rpl8	8894.26	-0.136649	0.0515575	-2.65042	0.00803925	0.0360501	9762.09	8327.36	9683.73	9038.73	9772.87	9311.6	8720.32	8245.49	8160.89	8371.52	8946.13	8390.34
Mob2	841.837	0.250334	0.0944536	2.65034	0.00804115	0.0360501	795.965	733.872	822.713	858.257	757.626	648.631	969.895	806.723	922.628	941.158	1072.64	771.941
Dmtf1	2754.18	-0.165225	0.0623389	-2.65043	0.0080389	0.0360501	2835.22	2841.66	3079.55	3010.95	2997.82	2706.58	2646.46	2306.09	2735.28	2833.25	2647.92	2409.39
Pars2	303.37	0.285965	0.107895	2.65038	0.00804002	0.0360501	288.126	242.967	331.558	251.598	292.49	236.47	363.711	295.391	363.059	290.172	366.981	317.921
Amn1	1385.13	0.327898	0.123713	2.65048	0.00803765	0.0360501	1399.85	998.588	1336.35	1353.22	1220.25	1065.54	1944.16	1166.29	1513.04	1687.78	1608.47	1328.04
Dusp7	1300.28	-0.133609	0.0504252	-2.64964	0.00805775	0.0361144	1332.75	1363.35	1341.97	1357.93	1409.65	1356.14	1170.86	1283.42	1215.19	1163.95	1332.26	1275.94
Dhrs1	1752.62	0.141464	0.0534107	2.64861	0.00808233	0.0362044	1741.91	1636.14	1548.77	1595.42	1710.52	1768.3	1912.49	1872.17	1916.63	1814.93	1819.29	1694.87
Ddah2	2348.92	-0.225355	0.0850843	-2.64861	0.0080824	0.0362044	2847.06	2045.02	2868.26	2332.58	2732.98	2370.4	2210.66	2093.2	2084.94	2293.12	2206.76	2102.1
Iqsec3	3982.34	-0.24669	0.093145	-2.64845	0.00808609	0.0362107	4046.92	4472.21	3877.54	4259.54	4529.83	4743.65	3108.47	4580.6	3299.25	3784.19	3743.98	3341.89
Dpysl4	4205.51	0.136742	0.0516358	2.64821	0.00809199	0.0362269	4361.36	3963.9	3966.33	4037.33	3716.05	3999.1	4424.6	4265.86	4293.26	4138.49	4657.53	4642.28
Sfn	88.603	0.468	0.176745	2.64788	0.00809972	0.0362513	84.2013	64.6255	68.5594	63.4875	92.189	73.1253	84.1013	127.324	74.0217	120.633	125.906	85.0623
Capn7	4268.1	0.253541	0.0957616	2.64763	0.00810586	0.0362686	3920.62	3548.19	4327.11	4031.45	4306.06	3232.71	4986	3990.84	4906.58	5235.05	4805.88	3926.69
Nyx	40.2903	0.506621	0.191392	2.64703	0.00812015	0.0363223	23.6816	39.1481	34.8417	41.1493	25.9805	34.1884	41.5045	45.8366	48.4666	54.3394	50.7526	43.5945
Ddx10	1054.83	-0.183407	0.0693007	-2.64654	0.00813202	0.0363651	1118.3	1024.06	1199.23	1246.24	1138.11	1008.56	1024.51	992.107	999.293	1050.92	902.811	953.762
Ube2n	6044.36	-0.138902	0.052506	-2.64544	0.0081584	0.0364728	6624.27	6403.51	6059.08	6181.8	6589	6151.07	6069.49	5733.64	5812.47	6161	5180.67	5566.27
Slc38a1	9656.26	-0.27872	0.105391	-2.64464	0.0081779	0.0365498	8638.53	13119.6	9429.73	10923.4	9973.17	11428.4	7825.79	10165.5	8532.76	9240.95	9139.38	7457.84
Zkscan2	1590.89	-0.131191	0.049617	-2.64408	0.0081914	0.0365998	1599.82	1763.53	1600.47	1711.81	1599.06	1698.98	1557.51	1589	1483.08	1551.93	1429.86	1505.6
Flii	2677.07	-0.188837	0.0714255	-2.64383	0.00819743	0.0366164	2616.82	3019.38	2887.36	2740.54	2937.48	2907.92	2098.16	2777.7	2597.81	2655.02	2522.99	2363.67
Slc31a2	176.264	0.370466	0.140154	2.64329	0.00821049	0.0366645	156.562	143.543	187.695	121.096	183.54	130.106	196.6	170.105	220.303	249.961	184.466	171.188
Msn	323.764	0.583477	0.220784	2.64275	0.00822346	0.036712	257.866	285.222	257.379	174.003	263.996	315.293	386.647	356.507	354.247	317.342	212.771	703.891
Pom121	2784.97	0.281901	0.106713	2.64166	0.00824996	0.03682	2195.81	2953.51	2254.59	2554.78	2327.35	2793.01	2397.43	3542.66	2793.44	2928.89	3452.16	3225.99
Ube2l3	1953.72	0.166045	0.0628632	2.64138	0.008257	0.0368411	1762.96	2047.51	1653.29	1875.23	1763.32	1940.19	1961.64	2129.87	2029.43	2035.55	2010.59	2235.01
Tpmt	130.434	0.428944	0.162436	2.64069	0.0082737	0.0369052	132.88	88.86	130.375	109.34	100.57	107.314	180.217	95.7475	142.756	146.716	145.426	185.011
Cfl2	8531.1	0.257845	0.0976619	2.64018	0.00828628	0.0369509	8554.32	7439.38	7322.37	8425.02	7490.77	7394.2	11103.6	8263.82	8784.79	11193.9	8538.15	7862.95
Tomm22	2663.43	0.209195	0.0792718	2.63896	0.008316	0.0370523	2754.96	2189.81	2449.03	2572.42	2528.49	2333.36	3382.62	2500.64	2774.05	2772.39	2783.59	2919.77
Anks4b	8.35348	1.53244	0.580696	2.63897	0.00831591	0.0370523	3.94694	4.34979	8.9914	7.05416	0	1.89936	7.64557	4.07436	9.69332	21.7357	11.7121	19.139
Kif18b	6.88879	-1.62827	0.616975	-2.63911	0.00831233	0.0370523	15.7877	6.83538	12.3632	14.1083	7.54273	5.69807	9.83002	1.01859	0.881211	4.34715	0	4.25312
Ppp5c	3770.65	0.129425	0.0490512	2.63857	0.00832568	0.0370836	3524.61	3748.9	3492.03	3723.42	3332.21	3787.32	3821.69	4043.8	3817.4	3789.63	4177.33	3989.42
Slc25a1	4521.57	0.139683	0.0529423	2.63839	0.00833004	0.0370836	4153.49	3950.85	4473.22	4286.58	4761.98	4192.83	4790.5	4538.84	4896.01	4784.04	4860.54	4569.97
Gm17396	148.059	0.358864	0.136014	2.63843	0.0083291	0.0370836	147.352	134.222	107.897	136.38	101.408	151.949	197.693	156.863	156.856	159.758	191.298	135.036
Efhc1	19.2533	0.740214	0.280656	2.63744	0.00835352	0.0371777	13.1565	16.7778	14.611	11.7569	15.0855	14.2452	22.9367	24.4462	21.1491	26.0829	14.6402	36.1515
Rbbp8	306.209	-0.397212	0.150646	-2.63672	0.00837112	0.0372389	339.436	335.555	320.318	462.048	314.281	318.142	277.425	257.703	260.838	302.127	325.012	161.618
Camk2d	4564.21	-0.230601	0.0874586	-2.63669	0.00837196	0.0372389	4825.79	5583.89	4150.65	5247.12	4684.04	5074.13	4150.45	4585.69	3878.21	4312.37	3549.76	4728.4
Slc4a7	2344.46	-0.199807	0.0758111	-2.63558	0.00839927	0.0373328	2449.73	2705.57	2392.84	2539.5	2173.14	2775.91	2205.2	2321.37	2071.73	2434.4	1947.14	2116.99
Rcl1	367.21	0.282531	0.107194	2.63569	0.00839663	0.0373328	397.325	300.757	368.647	297.451	334.394	292.501	436.89	335.116	413.288	391.243	368.933	469.969
Cdkn2d	2377.48	-0.193481	0.0734119	-2.63555	0.00840012	0.0373328	2520.78	2309.74	2645.72	2523.04	2785.78	2436.88	2395.25	2207.28	2266.47	2204	2393.18	1841.6
Fgd4	2550.83	0.221624	0.0841083	2.63498	0.00841418	0.0373849	2336.59	2543.38	2242.23	2366.67	2280.42	2359	2781.9	2648.33	2503.52	3123.43	2251.66	3172.83
Prepl	8833.86	0.198449	0.075337	2.63415	0.00843488	0.0374663	7279.46	9704.38	7868.59	7670.23	8033.01	8799.72	9051.26	10116.6	9338.19	9185.52	8776.3	10183
Ap4b1	74.8572	0.366426	0.139116	2.63396	0.0084396	0.0374768	64.4666	61.5185	78.6747	64.6632	62.018	62.6788	69.9024	79.45	93.4083	81.509	91.7451	88.2522
Rsu1	1462.44	0.155854	0.0592182	2.63186	0.008492	0.037699	1345.91	1354.03	1359.95	1470.79	1419.71	1351.39	1587	1440.29	1588.82	1691.04	1553.81	1386.52
Tmem185a	950.329	-0.152001	0.0577743	-2.63094	0.00851482	0.0377897	997.259	1022.82	974.442	1012.27	1035.03	959.176	886.886	869.876	964.926	980.282	835.466	865.509
Ccdc27	10.5005	-1.23644	0.469993	-2.63076	0.00851944	0.0377996	5.26258	16.1564	13.4871	21.1625	23.4663	8.54711	5.46112	14.2603	3.52484	6.52072	3.90405	4.25312
Lias	1015.15	-0.138418	0.0526279	-2.63014	0.0085351	0.0378513	1070.94	1078.75	1078.97	1109.85	990.612	1056.04	939.313	988.032	942.014	991.15	1023.84	912.294
Zfp386	1291.59	0.220764	0.0839372	2.63011	0.00853584	0.0378513	1311.7	1110.44	1175.62	1188.63	1215.22	1157.66	1596.83	1156.1	1336.8	1500.85	1253.2	1496.03
Usp34	8772.14	-0.218218	0.0829963	-2.62926	0.0085572	0.0379354	8249.1	11351.7	9122.89	9172.76	9196.27	9507.24	7420.57	9122.49	8002.27	8175.9	7258.6	8685.93
Isoc1	2215.91	-0.281214	0.106997	-2.62824	0.00858289	0.0380387	2641.82	2363.8	2337.76	2628.85	2437.14	2178.56	2242.34	1956.71	1967.74	2502.87	1843.69	1489.65
Wasf2	191.508	0.421028	0.160322	2.62613	0.00863613	0.0382533	134.196	169.642	184.324	116.394	202.816	172.842	198.785	235.294	227.352	214.097	154.21	288.149
Gm10516	153.475	-0.301456	0.11479	-2.62615	0.00863573	0.0382533	142.09	183.934	158.473	170.476	167.616	191.835	138.713	167.049	140.994	133.675	117.121	129.72
2610528A11Rik	17.1959	0.784884	0.298941	2.62555	0.00865102	0.0383086	13.1565	9.32098	10.1153	16.4597	15.0855	12.3458	17.4756	23.4276	20.2678	19.5622	33.1844	15.9492
Plec	1551.98	-0.387108	0.147539	-2.62377	0.00869635	0.0384985	1534.04	1773.47	1997.21	1342.64	1868.08	2037.06	1033.24	1615.48	1310.36	1174.82	1087.28	1850.11
Pdpk1	4883.89	-0.193579	0.0738064	-2.6228	0.00872116	0.0385976	4658.7	6020.11	4969.99	5265.93	4884.34	5461.6	4234.55	4950.35	4475.67	4982.92	4250.53	4451.95
Nradd	35.6693	-0.68886	0.262687	-2.62236	0.00873241	0.0386366	53.9415	36.0411	46.0809	38.7979	62.018	27.5407	30.5823	37.6878	22.0303	28.2565	31.2324	13.8226
Megf6	299.623	-0.382784	0.145989	-2.62201	0.00874137	0.0386548	410.481	256.016	333.806	364.465	393.898	278.256	313.468	207.792	236.164	234.746	325.012	241.364
Gpatch1	637.851	0.166389	0.0634564	2.6221	0.00873897	0.0386548	631.51	617.049	568.706	638.402	567.381	585.952	621.476	682.455	678.532	639.031	701.753	721.967
Dnajc1	417.42	-0.194615	0.0742569	-2.62084	0.00877129	0.0387763	384.168	489.662	421.472	459.696	464.297	448.248	397.57	371.785	394.782	411.892	381.621	383.844
Stxbp5	3495.11	0.199865	0.0762648	2.62067	0.00877574	0.0387776	3141.76	3688	2984.02	3082.67	3208.18	3409.35	3723.39	3665.91	3433.2	3695.08	3472.65	4437.06
Cep19	1243.62	0.179516	0.068501	2.62064	0.00877648	0.0387776	1205.13	1071.91	1221.71	1119.26	1279.75	1102.58	1399.14	1143.88	1376.45	1312.84	1336.16	1354.62
Sobp	2684.23	0.308634	0.117785	2.62032	0.00878482	0.0388037	2291.85	2547.11	2335.51	2330.23	2450.55	2432.13	2656.29	2922.34	2735.28	2563.73	2600.1	4345.62
Ttpal	2093.28	-0.169936	0.0648588	-2.62008	0.00879081	0.0388054	2103.72	2415.38	2147.82	2177.39	2261.14	2189.01	1780.33	2045.33	2025.9	1862.75	1878.82	2231.82
Epb41l5	424.64	0.257063	0.0981166	2.61997	0.00879375	0.0388054	399.956	356.061	393.374	340.951	469.326	360.878	476.21	444.105	465.279	496.662	383.573	509.311
Csnk1g3	3006.86	0.141751	0.054105	2.61992	0.00879498	0.0388054	2793.11	3111.34	2658.08	2973.33	2763.99	2849.04	3282.13	3213.65	2944.13	3302.75	3004.17	3186.65
1110015O18Rik	104.18	0.770109	0.293917	2.62016	0.00878889	0.0388054	114.461	52.1975	65.1876	91.7041	85.4843	54.1317	185.678	65.1898	96.052	128.241	80.033	231.795
Palld	128.883	-0.424793	0.162153	-2.6197	0.0088007	0.0388198	152.615	165.292	121.384	136.38	145.826	163.345	108.13	134.454	94.2896	95.6373	76.129	153.112
Stap1	30.4428	-0.725972	0.277139	-2.61952	0.00880525	0.0388292	35.5224	38.5267	35.9656	19.9868	36.0375	60.7795	25.1212	26.4833	18.5054	22.8225	13.6642	31.8984
A730098A19Rik	39.3308	-0.542393	0.207152	-2.61834	0.0088359	0.0389535	51.3102	38.5267	34.8417	49.3791	56.9895	49.3833	39.3201	27.5019	38.7733	30.43	33.1844	22.3289
Glt1d1	871.138	-0.243607	0.0930735	-2.61736	0.00886129	0.0390546	1063.04	767.427	956.46	959.366	1016.59	907.893	899.993	725.236	864.468	830.305	691.993	770.878
Cd74	21.1183	-0.963152	0.368113	-2.61646	0.00888474	0.0391471	17.1034	27.9629	21.3546	52.9062	21.7901	26.591	10.9222	27.5019	12.337	13.0414	16.5922	5.3164
Ube2e2	3158.44	0.21203	0.0810436	2.61625	0.00889018	0.0391602	3089.13	2661.45	2916.58	2999.2	2923.23	2973.44	3711.38	3002.8	3331.86	3979.81	3427.75	2884.68
Mlxipl	5.43695	-1.6412	0.627452	-2.61565	0.00890579	0.039218	10.5252	5.59259	6.74355	2.35139	16.7616	7.59743	2.18445	4.07436	5.28726	2.17357	1.95202	0
Fam172a	1822.83	0.148215	0.0566855	2.61468	0.00893104	0.0393184	1677.45	1884.08	1662.28	1841.14	1594.87	1713.22	1813.09	1954.67	1928.09	1885.58	1876.87	2042.56
Elmod2	1642.46	0.30385	0.116235	2.6141	0.00894635	0.0393748	1486.68	1411.82	1553.26	1641.27	1631.74	1096.88	2046.83	1597.15	1754.49	2139.88	1912.01	1437.55
Dpf2	1053.61	-0.256482	0.0981362	-2.61353	0.00896119	0.0394251	938.055	1260.82	1140.78	1257.99	1197.62	1084.53	939.313	987.014	987.837	1070.49	1034.57	744.296
Tmed7	4852.07	0.282137	0.107955	2.61347	0.00896274	0.0394251	4944.19	4129.19	3994.43	4814.47	4053.8	4340.03	6509.66	4516.43	4838.73	6200.12	4321.78	5562.01
CYTB	362799	0.322935	0.123599	2.61276	0.0089814	0.0394963	393028	266418	324809	327809	345960	276159	490124	291670	400181	434293	442529	360613
Gigyf2	2764.74	0.139219	0.0532872	2.61261	0.00898528	0.0395024	2633.92	2799.4	2581.65	2496	2601.4	2669.55	3083.35	2807.23	2731.75	2941.93	2715.27	3115.41
Wbp1	1485.7	-0.216468	0.0828632	-2.61235	0.00899228	0.0395223	1802.43	1304.32	1674.65	1625.98	1673.65	1506.19	1512.73	1302.78	1372.05	1328.05	1469.87	1255.73
Arl5b	2238.44	-0.332421	0.127264	-2.61206	0.00899972	0.039544	2031.36	3097.05	2151.19	2728.79	2198.29	2761.67	1663.46	2451.75	1804.72	2340.94	1891.51	1740.59
Tsen15	531.941	0.262	0.100327	2.61147	0.00901546	0.0396022	545.993	440.572	483.287	467.926	533.858	433.054	657.519	525.593	582.48	627.076	626.6	459.337
Spint2	504.87	0.202906	0.0777028	2.61131	0.00901959	0.0396094	535.468	453.621	478.792	426.777	496.144	427.356	574.51	495.035	505.815	557.522	576.823	530.576
Ift88	413.794	0.285055	0.109169	2.61113	0.00902431	0.0396192	384.168	361.033	359.656	415.02	428.26	290.602	515.53	357.525	459.992	456.451	457.75	479.539
Prm1	4.19837	-1.66219	0.636716	-2.61057	0.00903907	0.039673	1.31565	6.83538	6.74355	5.87847	5.86657	11.3961	1.09222	3.05577	0.881211	2.17357	1.95202	3.18984
Slamf9	26.294	0.710268	0.272086	2.61046	0.00904214	0.0396755	28.9442	17.3992	16.8589	18.8111	16.7616	21.8426	48.0579	25.4648	29.9612	29.3433	42.9445	19.139
1810030O07Rik	515.725	-0.208922	0.080045	-2.61005	0.00905285	0.0397035	569.674	557.395	466.429	621.942	557.324	545.116	462.011	463.459	467.923	474.926	453.846	548.652
Gm4425	10.4361	-1.1614	0.444975	-2.61003	0.00905352	0.0397035	6.57823	18.0206	20.2306	21.1625	7.54273	13.2955	5.46112	5.09295	13.2182	4.34715	3.90405	6.37968
Cpeb1	558.922	-0.270419	0.10363	-2.60947	0.00906839	0.0397347	570.99	640.662	591.184	718.349	592.524	553.663	493.685	587.727	538.42	543.394	495.814	380.654
Mul1	1426.7	0.141778	0.054333	2.60942	0.00906959	0.0397347	1323.54	1442.89	1338.59	1427.29	1234.49	1371.34	1482.15	1542.15	1416.99	1468.25	1571.38	1501.35
Rasef	19.0539	-0.842903	0.323019	-2.60945	0.00906876	0.0397347	28.9442	18.642	24.7263	23.5139	34.3613	17.0942	7.64557	22.409	14.0994	15.215	15.6162	6.37968
Pcdhga12	513.472	0.34579	0.132518	2.60938	0.00907063	0.0397347	390.747	524.46	473.172	396.209	401.441	525.172	448.904	627.452	550.757	465.145	613.912	744.296
Adarb1	4014.16	-0.223732	0.0857483	-2.60917	0.00907628	0.0397375	4117.97	4819.57	4049.5	4197.23	4216.39	4545.16	3255.92	4010.19	3673.77	3335.35	3438.49	4510.43
Inca1	43.2614	-0.479813	0.18389	-2.60923	0.00907451	0.0397375	46.0476	49.7119	39.3374	58.7847	59.5038	48.4336	43.689	34.6321	33.486	29.3433	40.0165	36.1515
Nuak2	182.869	-0.388601	0.148956	-2.60884	0.00908506	0.039765	165.771	201.333	220.289	225.733	211.197	220.326	149.635	192.514	196.51	153.237	160.066	97.8217
Tgm6	26.6363	1.29408	0.496113	2.60845	0.00909534	0.039788	19.7347	15.535	15.7349	23.5139	3.35233	15.1949	46.9657	15.2789	27.3175	16.3018	17.5682	103.138
Arid4b	1854.76	0.181101	0.0694272	2.60851	0.00909373	0.039788	1782.7	1843.69	1665.66	1667.13	1615.82	1852.82	2021.71	1931.25	1821.46	1999.69	1786.1	2269.04
Selenoo	443.087	0.210905	0.0808714	2.60791	0.00910976	0.0398401	424.953	401.423	394.497	377.398	408.984	456.796	487.132	437.994	457.348	528.179	520.215	422.122
Plekhh1	175.799	-0.417839	0.160239	-2.60761	0.0091177	0.0398639	160.509	229.917	197.811	143.435	222.092	250.715	101.577	181.309	157.737	163.018	148.354	153.112
Hars2	900.539	0.156648	0.0600796	2.60735	0.00912467	0.0398724	809.122	911.592	871.041	828.864	837.243	849.013	958.973	915.713	1028.37	998.757	930.14	867.636
Gp1bb	171.96	-0.286722	0.109966	-2.60736	0.00912438	0.0398724	205.241	190.769	177.58	199.868	204.492	156.697	138.713	157.881	146.281	135.848	174.706	175.441
Gm7384	6.25037	1.74506	0.669362	2.60705	0.0091327	0.0398965	2.63129	1.8642	2.24785	9.40555	1.67616	0	18.5678	5.09295	8.81211	10.8679	11.7121	2.12656
Irf4	9.90009	-1.71347	0.657361	-2.6066	0.0091447	0.039938	9.20952	26.0987	12.3632	3.52708	13.4093	26.591	1.09222	6.11154	14.0994	4.34715	1.95202	0
Mrpl48	1453.76	0.242374	0.0929927	2.60638	0.00915061	0.0399528	1453.79	1138.4	1374.56	1467.27	1335.9	1226.04	1854.6	1307.87	1524.49	1546.5	1720.71	1494.97
Wdr83os	498.647	0.228556	0.0877223	2.60545	0.00917542	0.0400501	451.266	485.934	469.8	387.979	441.669	516.625	456.55	548.002	556.044	532.526	527.047	610.322
Adss	2818.61	0.144739	0.0555575	2.60521	0.00918184	0.0400551	2822.06	2496.16	2689.55	2735.84	2854.51	2470.11	3059.32	2731.86	3005.81	3077.78	2861.67	3018.65
Itm2b	7820.07	0.173037	0.0664244	2.60503	0.00918664	0.0400551	8032.01	6776.97	7136.92	7630.25	7525.13	7012.43	9518.74	7464.23	8048.98	8450.86	8044.29	8200.01
Pxk	1499.84	0.159468	0.0612124	2.60515	0.00918328	0.0400551	1438	1399.39	1510.55	1406.13	1407.14	1342.85	1676.56	1426.03	1593.23	1672.57	1681.67	1443.93
Calcrl	383.326	-1.14679	0.440214	-2.60507	0.00918564	0.0400551	323.649	710.259	419.224	657.213	433.288	624.889	181.309	386.046	191.223	382.549	249.859	40.4046
Tekt5	71.0744	-0.541053	0.207755	-2.60429	0.00920646	0.0401305	71.0448	103.774	68.5594	117.569	74.5892	69.3266	44.7812	65.1898	39.6545	65.2072	80.033	53.164
Kcnt2	781.077	-0.173832	0.0667612	-2.60379	0.00922005	0.0401787	830.172	879.279	826.084	813.58	785.282	830.969	729.606	743.571	700.563	841.173	656.856	735.789
Pgap6	301.354	-0.238192	0.0914983	-2.60324	0.00923478	0.0402216	331.543	298.893	367.523	313.91	334.394	313.394	293.808	251.592	304.018	230.399	280.116	296.655
Zfp2	1069.55	0.191911	0.0737201	2.60323	0.00923496	0.0402216	1031.47	983.053	993.549	988.759	978.041	1016.16	1213.46	1056.28	1156.15	1299.8	952.588	1165.35
Esf1	1337.56	0.240155	0.0922677	2.60281	0.0092463	0.0402599	1340.64	1080.61	1314.99	1335.59	1169.96	1121.57	1645.98	1206.01	1435.49	1608.44	1494.27	1297.2
Mical1	89.2727	-0.506783	0.194758	-2.60212	0.00926485	0.0403297	101.305	86.3744	135.995	81.1229	113.141	111.112	58.9801	71.3013	86.3587	86.943	42.9445	95.6951
Kcnc4	1202.69	-0.201419	0.0774279	-2.60137	0.00928525	0.0404056	1139.35	1323.58	1310.5	1350.87	1263.83	1330.5	929.483	1194.81	1144.69	1120.48	1261.98	1062.22
Xkr4	5478.93	0.147051	0.0565301	2.60129	0.00928739	0.0404056	4906.04	5173.76	5317.29	5225.96	5391.38	5180.5	5958.08	5982.18	5063.44	5857.78	5470.55	6220.18
Rmnd5b	1217.48	0.132131	0.0508012	2.60094	0.00929696	0.0404251	1191.97	1194.95	1140.78	1152.18	1161.58	1130.12	1202.54	1291.57	1306.84	1186.77	1359.59	1290.82
Rilp	23.4078	-0.813844	0.312899	-2.60098	0.00929578	0.0404251	36.8381	31.0699	14.611	25.8653	38.5517	32.2891	8.7378	16.2974	21.1491	19.5622	26.3523	9.56951
Epha10	1904.27	-0.220327	0.0847156	-2.60079	0.00930106	0.0404319	2072.14	1929.44	2184.91	1975.17	2318.97	1816.74	1682.03	1789.66	1776.52	1960.56	1902.25	1442.87
Epn3	11.526	-1.04923	0.403651	-2.59934	0.00934021	0.0405798	22.366	12.428	21.3546	10.5812	11.7331	15.1949	5.46112	9.16731	3.52484	7.60751	14.6402	4.25312
Commd6	939.037	0.289507	0.111375	2.59938	0.00933927	0.0405798	903.848	757.485	890.148	942.906	836.405	742.649	1274.63	827.095	1038.07	1125.91	1088.25	841.054
Emc6	1313	0.302513	0.11641	2.59868	0.00935824	0.0406471	1411.69	956.954	1181.24	1196.86	1224.44	1087.38	1754.11	1137.77	1370.28	1485.64	1675.81	1273.81
Wwc1	2372.88	0.37705	0.1451	2.59856	0.00936158	0.0406505	2122.14	2081.06	2103.99	1875.23	2059.17	2145.32	2545.98	2548.51	2603.98	2001.86	2150.15	4237.17
Usp1	456.11	0.316009	0.121681	2.59702	0.00940359	0.0408217	419.691	367.247	450.694	450.291	443.345	308.646	529.729	367.711	498.765	519.484	544.615	573.108
Mid1ip1	846.712	-0.218924	0.0843397	-2.59574	0.00943886	0.0409636	877.535	956.954	860.926	969.947	843.948	954.427	768.926	796.538	757.841	941.158	783.738	648.6
Wnk1	5294.5	0.209779	0.0808202	2.59563	0.00944189	0.0409656	4553.45	5607.5	4728.35	4551.11	4764.49	5250.77	5221.93	5937.36	5363.05	5442.63	5322.19	6791.17
Dnajb4	1788.41	0.195823	0.0754513	2.59536	0.00944918	0.040986	1691.92	1644.84	1600.47	1770.59	1757.46	1538.48	2006.42	1789.66	1936.9	2190.96	1927.62	1605.55
Kdm6a	889.707	0.168274	0.0648436	2.59507	0.00945713	0.0410093	851.222	850.073	828.332	846.5	852.329	797.73	998.293	804.686	903.241	995.497	991.628	956.951
Pbx1	11356.9	0.228039	0.0878784	2.59494	0.00946072	0.0410137	10322.6	10733.4	10620	9985.17	11281.4	9822.53	12084.4	11206.5	12351	11779.7	10456	15639.8
Inka2	601.459	0.402438	0.155121	2.59435	0.00947698	0.041073	509.155	536.888	551.847	484.386	414.85	611.593	657.519	643.749	697.919	454.277	632.456	1022.87
Stoml1	3832.71	-0.179117	0.0690832	-2.59277	0.00952065	0.0412397	4396.89	3561.86	4387.8	4091.41	4104.92	3886.09	3714.66	3567.1	3744.26	3402.73	3921.62	3213.23
Gm14169	77.4066	0.643529	0.248192	2.59286	0.00951806	0.0412397	82.8856	53.4403	60.6919	50.5548	57.8276	57.9304	100.485	47.8737	95.1708	73.9015	79.057	169.061
Lsm14a	1604.89	0.131398	0.0506805	2.59267	0.00952335	0.0412402	1489.31	1618.74	1535.28	1415.54	1599.9	1524.23	1675.47	1593.08	1658.44	1770.38	1650.44	1727.83
Mmp28	21.8969	-0.884885	0.341327	-2.59249	0.00952853	0.0412514	36.8381	23.6131	37.0895	11.7569	31.009	30.3897	12.0145	27.5019	12.337	6.52072	15.6162	18.0757
Rbfa	1065.77	-0.140298	0.0541437	-2.59122	0.00956368	0.0413922	1077.51	1119.76	1152.02	1042.84	1086.15	1224.14	1007.03	1010.44	990.481	1011.8	998.461	1068.6
Drg1	3669.67	0.181137	0.0699163	2.59076	0.00957636	0.0414358	3727.22	3180.94	3463.93	3603.5	3360.71	3306.78	4339.41	3466.26	4010.39	3897.22	4178.31	3501.38
Acsf3	601.797	0.207808	0.0802264	2.59027	0.00959011	0.041484	580.2	558.016	536.112	477.332	593.362	603.996	616.015	678.381	586.886	592.299	681.257	717.714
Nfatc2	127.941	0.38849	0.150007	2.5898	0.00960313	0.041529	123.671	85.1316	111.269	109.34	126.55	110.163	155.096	134.454	125.132	132.588	122.002	199.897
Cacna1c	3466.29	0.290404	0.112203	2.5882	0.0096479	0.0417113	2839.16	3139.31	3273.99	2826.37	3061.51	3569.84	3291.96	4035.65	3763.65	3215.8	3416.04	5162.22
Crb2	34.5619	-0.642328	0.248205	-2.58789	0.00965646	0.0417369	31.5755	52.1975	29.222	37.6222	45.2564	56.0311	22.9367	40.7436	32.6048	19.5622	21.4723	25.5187
Otogl	42.0096	0.747573	0.288967	2.58705	0.00968018	0.0418281	28.9442	36.6625	25.8503	16.4597	27.6567	51.2827	62.2568	38.7064	36.1296	47.8186	41.9685	90.3787
Col8a2	8.32036	-1.58417	0.612468	-2.58653	0.00969465	0.0418792	17.1034	13.6708	6.74355	5.87847	8.38081	22.7923	4.3689	2.03718	1.76242	4.34715	0	12.7594
Epc2	1529.68	0.259247	0.100252	2.58595	0.00971121	0.0419393	1257.76	1639.87	1191.36	1362.63	1299.86	1599.26	1499.62	1808	1535.95	1691.04	1507.94	1962.81
Tcaf1	21340.9	-0.183992	0.071214	-2.58365	0.00977622	0.0422086	20862.2	26092.5	20945.5	22665	21935.1	23693.5	18185.5	22637.1	19765.6	20206.6	19027.4	20074.7
Gpr107	2927.42	0.150586	0.0582878	2.58349	0.00978052	0.0422157	2537.88	3081.52	2774.97	2634.73	2670.13	2942.11	2922.79	3240.14	3098.34	2961.49	3126.17	3138.8
Rbbp4	4966.27	0.186107	0.0720583	2.58272	0.00980235	0.0422985	4987.61	4149.08	5028.44	4399.45	4777.06	4541.36	5773.5	4522.54	5646.8	5273.09	5355.38	5140.96
Elmo2	3105.22	0.180255	0.0697972	2.58256	0.00980715	0.0423077	2816.8	2964.07	3018.86	2600.63	3012.06	3053.22	3214.42	3291.06	3309.83	3085.39	3021.73	3874.59
Irf5	9.96829	-1.40087	0.542508	-2.5822	0.00981719	0.0423395	30.2598	11.8066	6.74355	11.7569	15.9235	10.4465	7.64557	9.16731	1.76242	4.34715	9.76012	0
Rictor	1529.4	-0.203532	0.0788597	-2.58094	0.00985317	0.0424831	1526.15	1878.49	1601.59	1578.96	1533.69	1698.98	1362	1557.42	1389.67	1422.6	1220.02	1583.22
Ero1a	933.016	-0.277086	0.107373	-2.58061	0.00986272	0.0425012	872.273	1051.41	1073.35	929.974	1238.68	965.823	762.373	919.787	927.915	978.108	682.233	794.27
Ppp4c	1508.6	0.188042	0.0728651	2.58068	0.00986059	0.0425012	1510.36	1296.24	1467.85	1357.93	1529.5	1303.91	1690.76	1414.82	1637.29	1633.44	1771.46	1489.65
Dpy19l1	1614.55	0.178564	0.0692002	2.5804	0.00986847	0.0425144	1648.5	1514.97	1441.99	1538.98	1588.16	1357.09	1842.58	1530.94	1700.74	1612.79	1715.83	1882
Ankrd6	954.442	0.234756	0.0909863	2.58012	0.00987659	0.0425379	910.426	879.9	915.998	706.592	937.813	908.843	1034.34	1015.53	1017.8	1094.39	847.179	1184.49
Tnfaip8l3	227.371	-0.50359	0.195189	-2.58001	0.00987966	0.0425396	198.662	345.498	231.528	297.451	205.33	320.042	152.911	289.28	134.825	201.056	203.011	148.859
Kdsr	875.608	0.175702	0.0681281	2.57899	0.00990895	0.0426125	867.01	773.02	900.263	727.754	823.834	844.265	951.327	866.82	957.876	995.497	861.819	937.812
Tmem87b	1852.02	-0.151062	0.058575	-2.57895	0.00991001	0.0426125	2028.72	1887.81	1964.62	2096.26	1785.95	1934.5	1899.38	1654.19	1765.95	1842.1	1729.49	1635.32
Cdk2ap1	174.389	0.299531	0.116139	2.57907	0.0099068	0.0426125	135.511	164.049	168.589	144.61	144.15	179.489	170.387	205.755	178.005	230.399	206.915	164.808
Wdr5b	176.731	0.294786	0.114291	2.57926	0.00990118	0.0426125	196.031	154.107	148.358	155.192	149.178	150.999	224.998	167.049	171.836	191.275	187.394	224.352
Nudt11	1684.69	0.289142	0.112111	2.57907	0.00990654	0.0426125	1832.69	1332.28	1465.6	1408.48	1595.71	1465.35	2126.56	1511.59	1701.62	2110.54	1538.2	2127.62
Fchsd1	1560.09	-0.177366	0.0687952	-2.57817	0.00993249	0.0426976	1528.78	1603.21	1758.94	1660.08	1778.41	1605.91	1308.48	1595.11	1463.69	1508.46	1583.09	1326.97
Gpr132	16.4232	-0.96804	0.375504	-2.57797	0.00993824	0.0427108	9.20952	25.4773	14.611	32.9194	31.8471	16.1445	4.3689	14.2603	14.9806	13.0414	11.7121	8.50623
Nus1	5621	0.126748	0.0491702	2.57774	0.00994485	0.0427276	5495.45	5537.28	5095.87	5613.94	5289.13	5211.84	6240.97	5625.67	5605.38	6299.02	5770.18	5667.28
Ccdc86	300.519	0.244926	0.095025	2.57749	0.00995197	0.0427466	246.026	315.049	277.609	251.598	261.481	294.4	303.638	320.856	291.681	336.904	381.621	325.363
Dynlt3	5112.62	0.265846	0.103146	2.57739	0.00995494	0.0427478	5261.27	4053.38	4495.7	5097.81	4288.46	4663.87	7031.74	4668.2	5412.4	6162.08	4941.55	5274.93
Haus4	91.0475	-0.364539	0.141458	-2.57701	0.00996598	0.0427837	89.4639	82.646	105.649	116.394	108.951	113.012	86.2857	86.5802	88.1211	80.4222	71.2489	63.7968
Otub2	951.354	-0.173809	0.0674747	-2.57591	0.00999777	0.0429011	955.158	958.818	1062.11	1111.03	1032.52	934.484	904.362	844.411	980.788	925.943	819.85	886.775
Caln1	11995.7	0.306666	0.119053	2.57587	0.00999874	0.0429011	10073.9	11611.5	11240.4	9078.71	10701.5	11645	11907.4	13148	13351.2	11489.5	11020.2	18680.8
Phldb1	2431.44	-0.194422	0.075484	-2.57567	0.0100045	0.0429145	2660.23	2432.15	2914.34	2387.83	2489.1	2689.49	1886.27	2424.24	2247.97	2245.3	2430.27	2370.05
Gm38413	24.1504	-0.756254	0.29364	-2.57545	0.010011	0.0429305	27.6285	21.1276	28.0981	44.6764	30.1709	31.3394	16.3834	25.4648	25.5551	16.3018	15.6162	7.44296
Ece2	923.245	0.214586	0.0833361	2.57495	0.0100255	0.0429811	926.214	809.682	858.678	857.081	737.512	942.081	1070.38	957.475	920.865	859.649	1034.57	1104.75
Phactr2	265.422	-0.326967	0.127015	-2.57424	0.010046	0.0430573	265.76	318.777	265.246	291.572	285.786	343.784	252.304	277.057	243.214	160.844	212.771	267.946
Peli1	2311.26	-0.27624	0.107339	-2.57352	0.0100669	0.0431355	2303.69	2997.01	2179.29	2653.54	2127.05	2927.86	1870.98	2366.18	1922.8	2400.71	2119.9	1866.06
Socs4	680.503	-0.216986	0.0843229	-2.57327	0.0100743	0.0431552	763.074	788.555	654.124	724.227	672.141	784.435	674.995	665.139	543.707	660.767	554.375	680.499
Cd9	123.578	0.577064	0.224309	2.57263	0.010093	0.0432237	117.092	102.531	94.4096	81.1229	106.436	93.0685	151.819	137.51	125.132	140.196	74.1769	259.44
Fam189a2	1100.94	-0.681175	0.264866	-2.57177	0.0101179	0.0433187	899.901	1829.4	1131.79	1489.6	1147.33	1638.2	515.53	1273.24	836.269	888.992	1080.45	480.602
Fam222a	452.622	0.337104	0.131107	2.57122	0.0101341	0.0433765	469.685	428.144	349.54	332.721	424.907	394.117	512.253	526.611	401.832	515.137	672.472	404.046
Tdrd1	153.496	-0.363045	0.141242	-2.57037	0.0101589	0.0434574	163.14	193.255	155.102	181.057	177.673	165.244	110.315	148.714	156.856	121.72	96.6252	172.251
Tspan11	41.0615	-0.719675	0.280001	-2.57026	0.0101622	0.0434574	47.3632	38.5267	66.3115	35.2708	73.7512	45.5846	41.5045	22.409	41.4169	13.0414	29.2804	38.2781
Ndufa13	3553.21	-0.253687	0.0986968	-2.57037	0.010159	0.0434574	4475.82	3181.56	4018.03	4181.94	3725.27	3610.68	3692.81	3153.56	3001.4	3238.63	3682.49	2676.27
Col4a3	7.90132	-1.35549	0.527388	-2.5702	0.010164	0.0434574	6.57823	14.9136	7.86747	3.52708	15.0855	19.9433	3.27667	8.14872	7.04969	4.34715	1.95202	2.12656
Stxbp5l	1049.19	-0.239723	0.0932877	-2.56971	0.0101783	0.0434907	938.055	1237.2	1147.53	1094.57	1142.3	1253.58	926.206	1131.65	899.716	815.09	950.636	1053.71
Nkain4	197.328	-0.395183	0.153789	-2.56964	0.0101805	0.0434907	288.126	161.564	240.52	202.219	250.586	204.181	210.799	120.194	174.48	173.886	177.634	163.745
Aga	64.2403	-0.528472	0.205666	-2.56956	0.0101827	0.0434907	78.9387	80.7818	58.4441	72.893	76.2654	87.3705	52.4268	40.7436	55.5163	40.2111	39.0405	88.2522
Kcnip3	663.132	-0.255811	0.0995454	-2.5698	0.0101758	0.0434907	860.432	574.794	683.346	691.308	802.044	721.756	669.534	518.462	590.411	595.559	623.672	626.272
Dgka	114.843	-0.330202	0.128519	-2.56929	0.0101908	0.0435138	109.199	138.572	127.003	131.678	145.826	113.012	100.485	126.305	89.0023	109.765	93.6972	93.5686
Eef1d	2640.37	-0.151908	0.0591338	-2.56889	0.0102025	0.0435518	2737.86	2725.45	2643.47	2905.14	2778.24	2886.07	2339.54	2644.26	2356.36	2509.39	2810.92	2347.72
Tep1	40.673	-0.753538	0.293343	-2.56879	0.0102054	0.0435524	22.366	50.9547	50.5766	58.7847	77.9416	45.5846	20.7523	42.7808	47.5854	24.9961	23.4243	22.3289
Zfp558	259.641	-0.277634	0.108092	-2.5685	0.010214	0.0435777	298.651	266.58	304.584	272.761	336.909	228.873	231.552	225.108	271.413	241.267	203.011	234.985
Adm	12.2902	-1.15991	0.451703	-2.56787	0.0102327	0.0436454	10.5252	18.642	14.611	17.6354	19.2759	20.8929	4.3689	19.3532	6.16848	10.8679	1.95202	3.18984
Tbc1d22a	792.1	0.168836	0.0657688	2.56712	0.0102548	0.0437281	747.286	766.806	714.816	766.552	664.599	814.825	844.29	815.891	795.733	819.437	921.356	833.611
Ifi30	107.841	-0.383792	0.149527	-2.5667	0.010267	0.0437684	110.514	103.774	129.251	152.84	121.522	115.861	72.0868	110.008	83.715	116.286	99.5532	78.6827
Gm26633	39.5347	-0.764967	0.298071	-2.56639	0.0102763	0.0437963	31.5755	56.5473	46.0809	47.0278	34.3613	82.6221	15.2911	52.9667	25.5551	30.43	25.3763	26.582
Smim24	18.7911	-0.971241	0.378506	-2.56598	0.0102884	0.0438361	31.5755	21.749	7.86747	36.4465	23.4663	28.4904	16.3834	11.2045	12.337	15.215	17.5682	3.18984
Ppp1r14a	6.81303	-1.30937	0.510404	-2.56536	0.010307	0.0439035	10.5252	6.21399	12.3632	4.70278	16.7616	7.59743	4.3689	7.13013	1.76242	2.17357	3.90405	4.25312
Hbp1	1317.71	0.175123	0.0682695	2.56517	0.0103125	0.0439143	1124.88	1260.2	1266.66	1285.03	1278.07	1208.94	1390.4	1400.56	1411.7	1603.01	1220.99	1362.06
Asb8	978.574	0.209561	0.0816975	2.56509	0.0103151	0.0439143	828.856	981.81	805.854	818.283	1030.84	974.371	967.711	1048.13	1103.28	979.195	1054.09	1150.47
Dennd3	159.151	-0.37181	0.144983	-2.56451	0.0103321	0.0439753	176.296	185.177	219.165	170.476	155.883	171.892	120.145	154.826	163.024	114.113	175.682	103.138
Slc2a3	9938.39	-0.287801	0.112259	-2.56372	0.0103557	0.0440637	8547.75	12037.7	11102.1	10005.2	11922.5	11940.3	7864.02	11151.5	9450.1	9481.13	8520.59	7237.74
Txnl1	3712.42	0.226169	0.0882258	2.56353	0.0103614	0.0440763	3546.98	3177.83	3380.76	3788.09	3476.36	3164.33	4649.6	3403.11	3831.5	4304.76	4388.15	3437.58
Ccdc149	1147.92	-0.194271	0.0758002	-2.56294	0.0103789	0.0441388	1109.09	1345.95	1165.51	1310.9	1201.81	1215.59	939.313	1177.49	1124.42	1030.27	1160.48	994.166
Zfp26	1179.63	0.240497	0.0938623	2.56223	0.0104002	0.0442175	1093.3	1186.87	1038.51	1064	905.128	1199.44	1449.38	1147.95	1150.86	1203.07	1220.99	1496.03
Dcp1a	788.541	0.300652	0.117367	2.56163	0.0104181	0.0442707	618.353	855.666	628.274	647.807	615.152	870.856	763.465	932.01	834.507	808.57	826.682	1061.15
Echs1	2224.53	-0.189077	0.0738111	-2.56163	0.0104183	0.0442707	2589.19	2128.91	2485	2331.4	2571.23	2118.73	2264.18	1973.01	2239.16	2113.8	1928.6	1951.12
Ap1g1	3979.03	-0.22789	0.0889725	-2.56136	0.0104264	0.0442932	3720.64	5161.96	3956.21	4273.65	4055.48	4583.15	3237.35	4250.58	3614.73	3577.7	3490.22	3826.74
Terf2	1613.4	-0.159957	0.0624547	-2.56117	0.0104321	0.0443055	1591.93	1782.17	1613.96	1716.51	1677	1832.88	1489.79	1631.78	1617.02	1475.86	1577.24	1354.62
Gria2	17962.3	-0.160777	0.0627851	-2.56075	0.0104446	0.0443469	19247.9	19579	18998.8	18259.7	19094.8	18589	17282.3	16397.3	15684.7	18704.7	14975.9	18733.9
Smim1	21.2938	-0.806245	0.314946	-2.55995	0.0104688	0.0444378	35.5224	25.4773	37.0895	9.40555	29.3328	25.6413	22.9367	12.2231	12.337	11.9547	16.5922	17.0125
Actr8	1149.89	0.147221	0.0575136	2.55976	0.0104744	0.0444497	1038.04	1186.25	1016.03	1106.33	1053.47	1142.46	1177.42	1211.1	1238.98	1253.07	1247.34	1128.14
Nkiras1	1503.97	-0.237615	0.0928492	-2.55914	0.010493	0.0444909	1640.61	1512.48	1662.28	1743.55	1733.15	1474.85	1538.94	1320.09	1409.06	1462.82	1509.89	1039.89
Baalc	191.475	-0.259803	0.101523	-2.55907	0.0104953	0.0444909	223.66	212.518	234.9	193.989	212.035	175.691	162.741	197.606	174.48	184.754	166.898	158.429
Caps2	37.2707	0.771954	0.301646	2.55914	0.0104931	0.0444909	35.5224	25.4773	25.8503	22.3382	36.8756	18.9936	74.2713	18.3346	41.4169	64.1204	35.1364	48.9108
Plcxd2	5809.58	-0.276525	0.108055	-2.55911	0.0104941	0.0444909	4954.72	7393.4	6399.63	6257.04	6381.99	6797.8	4210.53	6107.47	5337.49	6003.41	5208.98	4662.48
Cdc25a	362.452	-0.240195	0.0938713	-2.55877	0.0105044	0.0445178	335.49	393.967	404.613	451.466	354.508	415.959	316.745	322.893	348.078	349.945	371.861	283.896
Nsun3	385.501	0.26694	0.104348	2.55818	0.0105222	0.0445811	336.805	395.21	311.327	375.046	300.871	377.972	486.04	410.492	388.614	383.636	370.885	489.108
Uck2	3450.26	-0.13348	0.0521825	-2.55795	0.0105291	0.0445986	3566.71	3589.82	3716.82	3397.76	3959.93	3426.44	3225.34	3417.37	3425.27	3257.1	3347.72	3072.88
Ago3	1065.71	-0.16942	0.0662567	-2.55703	0.0105571	0.0447051	1016.99	1101.12	1100.32	1154.53	1128.9	1264.97	936.036	1031.83	934.083	995.497	1036.52	1087.73
Gpatch3	206.222	0.23857	0.0933207	2.55646	0.0105744	0.0447667	185.506	199.469	173.084	174.003	186.892	213.678	237.013	211.867	207.966	217.357	249.859	217.972
Atad1	8599.5	0.27381	0.107116	2.55621	0.0105821	0.044787	8631.95	6709.24	8386.72	8011.18	8146.15	6832.94	11259.7	7613.96	9237.73	10633.1	9918.24	7812.98
4930579G24Rik	34.0605	0.567568	0.222176	2.55459	0.0106312	0.044983	28.9442	31.6913	28.0981	32.9194	16.7616	26.591	39.3201	47.8737	36.1296	29.3433	40.0165	51.0374
Snx13	3527.56	0.151259	0.0592364	2.55349	0.010665	0.0451028	3085.19	3708.51	3155.98	3351.9	3395.07	3351.42	3631.65	3719.89	3612.08	4135.22	3576.11	3607.71
Ifi27	161.917	-0.450161	0.176293	-2.55348	0.0106652	0.0451028	221.028	134.843	175.332	206.922	213.711	170.942	174.756	101.859	141.875	173.886	91.7451	136.1
Elp2	5123.09	0.188906	0.0740159	2.55223	0.0107035	0.0452525	4869.2	4534.35	5129.59	4766.26	5253.93	4177.64	5754.93	4929.98	5668.83	5707.81	5842.41	4842.17
Atox1	1189.33	0.187631	0.0735315	2.5517	0.0107198	0.0453096	1165.66	1090.55	1084.59	1025.21	1161.58	1145.31	1155.57	1278.33	1302.43	1132.43	1239.54	1490.72
Chd1l	137.065	0.297074	0.116428	2.55157	0.0107238	0.0453145	127.618	131.737	118.012	141.083	108.951	111.112	144.174	132.417	148.925	144.543	152.258	183.947
Zkscan6	413.426	0.183598	0.0719623	2.5513	0.010732	0.0453372	369.696	366.004	410.232	399.736	410.66	367.526	472.933	402.343	445.011	415.153	438.229	463.59
Gm7467	12.1421	1.15737	0.453691	2.55102	0.0107409	0.0453626	7.89387	6.21399	8.9914	2.35139	10.057	9.49679	29.4901	9.16731	19.3866	4.34715	23.4243	14.8859
9030624G23Rik	15.1906	-0.897861	0.351976	-2.55092	0.0107439	0.0453631	30.2598	16.7778	15.7349	9.40555	19.2759	27.5407	7.64557	12.2231	14.9806	11.9547	5.85607	10.6328
Hic2	237.439	0.256241	0.10048	2.55017	0.0107672	0.0454493	213.135	207.547	245.016	204.571	224.606	205.131	215.168	227.146	298.73	271.697	266.451	270.073
Exoc2	3404.8	0.176658	0.0692804	2.54989	0.0107755	0.0454641	2941.78	3574.91	3199.81	3034.47	2988.6	3434.04	3475.46	3728.04	3596.22	3588.57	3264.76	4030.89
Bpnt2	6542.05	-0.259403	0.101732	-2.54987	0.0107764	0.0454641	7791.25	7266.64	6514.27	7033	6798.52	7366.66	6168.88	5926.16	5198.26	6909.79	4508.2	7022.96
Serpinb8	13.4199	0.899778	0.353058	2.54853	0.0108179	0.0456272	7.89387	11.8066	2.24785	14.1083	11.7331	7.59743	18.5678	15.2789	14.0994	20.649	13.6642	23.3921
Rnf111	1663.28	0.201136	0.0789463	2.54776	0.0108417	0.0457155	1389.32	1797.08	1440.87	1521.35	1438.99	1691.38	1617.58	1864.02	1724.53	1816.02	1694.36	1963.88
Cox10	1182.95	0.170487	0.0669217	2.54755	0.0108482	0.0457183	1009.1	1230.99	1026.14	1134.54	1109.62	1162.41	1268.07	1299.72	1231.93	1234.59	1353.73	1134.52
Repin1	717.765	-0.189201	0.0742666	-2.54759	0.0108469	0.0457183	784.125	697.209	846.315	765.377	778.578	721.756	658.611	664.121	709.375	653.159	747.625	586.93
Rps29	5806.09	-0.338404	0.132854	-2.5472	0.0108593	0.0457529	7700.47	4785.39	7453.87	7364.55	6250.41	5352.39	6233.32	4251.6	4824.63	5360.03	5819.96	4276.51
Btbd7	456.114	0.246143	0.096651	2.54672	0.0108741	0.0458031	382.853	468.535	427.091	412.669	390.546	418.808	449.996	494.016	442.368	494.488	463.606	628.398
Aldh9a1	1417.41	-0.152787	0.0600114	-2.54597	0.0108974	0.0458894	1556.41	1360.24	1580.24	1383.79	1583.14	1493.84	1387.13	1264.07	1398.48	1293.28	1306.88	1401.4
Rilpl1	513.619	-0.28417	0.111643	-2.54533	0.0109174	0.0459613	574.937	495.255	651.876	541.995	647.837	473.89	428.152	470.589	485.547	552.088	473.366	367.895
Usp11	6742.58	-0.180773	0.0710513	-2.54426	0.0109509	0.0460901	6488.76	7768.73	6613.17	7324.57	6891.54	7896.58	5833.57	7049.66	6476.9	6460.95	6361.65	5744.9
Sirt3	1068.05	-0.184046	0.072352	-2.54376	0.0109667	0.0461445	1230.13	1047.68	1156.52	1122.79	1143.98	1119.67	1129.36	978.865	1047.76	861.822	1043.36	934.623
Klhl34	434.071	0.322612	0.126844	2.54337	0.0109789	0.0461834	327.596	472.263	367.523	369.168	350.318	424.506	352.788	572.448	437.081	459.711	541.687	533.766
Magi2	2988.21	0.216057	0.0849578	2.54311	0.0109871	0.0462057	2503.67	3294.03	2564.8	2664.12	2624.87	2931.66	2908.59	3440.8	2998.76	3033.22	3190.58	3703.4
Pip4k2b	11222.2	0.135117	0.0531664	2.5414	0.0110408	0.0464195	10418.6	11032.9	10762.7	10121.5	11070.2	10772.2	11106.8	11779	11742.1	11180.9	11391	13288.9
Ruvbl2	1480.06	-0.168383	0.0662635	-2.54112	0.0110498	0.0464387	1580.09	1472.09	1660.04	1536.63	1565.54	1586.91	1277.9	1528.9	1347.37	1262.85	1554.79	1387.58
Rgs6	1133.07	0.519021	0.204253	2.54107	0.0110513	0.0464387	843.329	914.699	1150.9	719.525	973.851	985.767	1133.73	1203.97	1473.38	959.633	840.347	2397.69
Myc	724.426	0.214402	0.0843861	2.54073	0.0110621	0.046472	594.672	711.501	632.769	725.403	721.588	634.386	750.358	740.515	709.375	743.362	793.498	935.686
Pias4	754.577	0.202091	0.0795683	2.53985	0.0110901	0.0465771	723.605	672.353	726.055	688.957	722.426	679.02	816.984	741.534	746.386	789.007	992.604	755.992
Reln	33725.2	-0.31283	0.123214	-2.53892	0.0111196	0.0466888	39756.2	37676	33215.3	46689.2	27470.6	39399.3	32546.1	29803.9	28335.3	23977.8	36922.5	28910.6
Ppm1a	6066.59	-0.122917	0.0484236	-2.53836	0.0111373	0.0467506	6233.53	6400.41	6328.82	6324.06	6339.25	6322.01	5819.37	5818.19	5904.99	6319.67	5817.03	5171.79
Nynrin	639.961	0.217361	0.0856588	2.53752	0.011164	0.0468503	547.308	566.716	641.761	506.724	632.751	654.329	598.539	735.422	669.72	648.812	731.033	746.422
Col7a1	243.637	-0.48317	0.190418	-2.53742	0.0111673	0.0468519	338.121	263.473	289.972	276.288	289.976	247.866	138.713	254.648	188.579	192.361	318.18	125.467
Flot1	3272.68	0.170743	0.0672954	2.53722	0.0111738	0.0468668	3287.8	2859.05	3230.16	3093.25	3105.93	2904.12	3643.66	3434.69	3278.1	3147.34	3980.18	3307.86
Zranb2	6225.84	0.267033	0.105251	2.53712	0.0111769	0.0468675	6532.18	5131.51	5254.35	5951.36	5584.97	5454.96	8326.03	5575.76	5847.71	7931.37	6219.15	6900.68
Foxp1	2419.23	-0.193126	0.0761326	-2.5367	0.0111902	0.0469108	2399.74	2914.36	2570.42	2357.27	2642.47	2595.47	2080.69	2431.37	2210.08	2332.25	1973.5	2523.16
Dnajc16	1939.33	-0.145974	0.0575673	-2.53572	0.0112217	0.0470305	1937.95	2283.64	1942.14	1930.49	2060.84	2061.75	1695.13	1922.08	1856.71	1863.84	1853.45	1863.93
Mzt2	893.954	-0.172398	0.0679985	-2.53532	0.0112346	0.0470641	915.689	874.929	1003.66	1001.69	1024.97	865.157	912.007	822.002	864.468	825.958	848.155	768.751
Brsk1	8359.88	-0.17336	0.0683788	-2.53528	0.0112356	0.0470641	8513.54	9188.62	8928.46	9102.22	8480.55	8955.47	6898.49	8959.52	7409.22	8043.31	8555.72	7283.46
Cnot2	1659.26	0.13343	0.0526503	2.53426	0.0112685	0.047175	1512.99	1654.16	1524.04	1557.79	1531.17	1710.37	1621.95	1801.89	1713.07	1832.32	1725.59	1725.7
Washc1	1650.19	-0.137965	0.0544437	-2.53409	0.011274	0.047175	1803.75	1681.5	1833.12	1768.24	1656.89	1636.3	1561.88	1557.42	1582.65	1643.22	1651.41	1425.86
Cdh13	9043.38	0.280421	0.110659	2.5341	0.0112735	0.047175	7564.96	8849.96	7982.11	7238.75	8436.97	8927.93	8587.07	9954.68	10215.9	8963.82	8322.46	13476
H3f3a	3064.77	0.312576	0.123342	2.53421	0.01127	0.047175	3099.66	2044.4	3089.67	2976.86	2785.78	2412.18	4013.92	2521.01	3382.97	3147.34	3736.17	3567.3
Sema5a	1360.25	-0.227918	0.0899927	-2.53262	0.0113213	0.0473604	1335.38	1578.97	1289.14	1597.77	1299.86	1701.82	1143.56	1410.75	1249.56	1249.81	1135.1	1331.23
Diablo	1509.76	0.245255	0.0968558	2.53216	0.0113361	0.047395	1545.88	1168.85	1450.99	1455.51	1400.43	1273.52	1833.84	1361.86	1707.79	1692.13	1828.07	1398.21
Cpa6	35.3348	-1.05435	0.416376	-2.53222	0.0113344	0.047395	24.9973	52.1975	40.4613	85.8257	27.6567	55.0814	14.1989	37.6878	21.1491	39.1243	22.4483	3.18984
Nsl1	32.9406	-0.638143	0.252022	-2.53209	0.0113385	0.047395	30.2598	38.5267	37.0895	36.4465	31.8471	66.4775	22.9367	23.4276	34.3672	19.5622	22.4483	31.8984
Mbtd1	1055.37	0.267451	0.105632	2.53191	0.0113444	0.0474072	1018.31	975.596	971.071	846.5	935.299	999.062	1220.01	1044.05	1110.33	1195.47	880.363	1468.39
Btbd1	5416.96	-0.224919	0.0888401	-2.53173	0.01135	0.0474182	6580.86	4854.37	5973.66	6171.22	6169.96	5284.01	5796.44	4326.97	5047.58	5250.27	4733.66	4814.53
Rnf146	1626.12	0.120642	0.0476608	2.53127	0.0113651	0.0474688	1573.51	1598.86	1528.54	1613.05	1540.39	1495.74	1719.16	1577.8	1779.16	1729.08	1732.42	1625.75
Noc3l	749.469	0.194589	0.0768911	2.5307	0.0113834	0.0475325	649.929	705.287	721.559	746.566	704.826	665.725	749.266	783.296	794.852	894.426	892.075	685.815
Samd1	1724.37	0.288256	0.113916	2.53044	0.0113921	0.0475562	1661.66	1224.78	1837.62	1467.27	1830.37	1297.26	2176.8	1584.93	2027.67	1795.37	1947.14	1841.6
Fbh1	3402.2	-0.152166	0.0601379	-2.53029	0.0113969	0.0475641	3671.97	3505.93	3812.35	3492.99	3722.76	3284.94	3201.31	3239.12	3312.47	3450.55	3317.47	2814.5
Tmod1	256.64	-0.274156	0.108355	-2.53017	0.0114008	0.0475676	273.654	323.749	268.618	279.815	232.987	305.797	200.969	279.094	228.234	209.75	230.339	246.681
Kcnt1	1128.01	-0.314177	0.124198	-2.52964	0.0114181	0.0476273	1577.46	978.703	1276.78	1152.18	1261.31	1258.32	1035.43	862.746	934.965	863.996	1007.24	1326.97
Nelfa	697.394	0.188222	0.0744124	2.52945	0.0114242	0.0476405	567.043	666.139	631.646	681.902	699.798	660.977	659.704	774.129	686.463	817.264	761.29	762.371
Evi5l	5437.29	-0.131571	0.0520181	-2.52933	0.011428	0.0476437	5250.74	5760.99	5921.96	5623.34	5764.32	5787.34	4659.43	5534	5378.91	5145.94	5288.03	5132.45
Parp16	155.809	-0.375118	0.148326	-2.52902	0.0114382	0.0476736	206.556	152.864	214.67	176.354	190.244	116.811	125.606	137.51	133.944	165.192	129.81	120.151
Pianp	2251.57	0.190506	0.0753395	2.52864	0.0114505	0.0477126	2186.6	2007.12	2107.36	2010.44	2170.63	2137.73	2086.15	2500.64	2345.78	2237.69	2336.57	2892.12
Kif5c	45526.2	0.157825	0.0624287	2.52809	0.0114685	0.0477641	39732.5	48627.5	41497.5	42129.8	42005.5	44231.3	43834.2	51252.4	47971.4	45701.6	47716.3	51614.8
Ecm2	22.424	-0.749306	0.296394	-2.52808	0.0114689	0.0477641	18.419	31.0699	42.7091	14.1083	29.3328	32.2891	14.1989	14.2603	14.0994	24.9961	16.5922	17.0125
Samd15	40.3864	0.515998	0.204143	2.52763	0.0114835	0.0478125	32.8911	38.5267	31.4699	38.7979	23.4663	34.1884	57.8879	38.7064	43.1793	46.7318	60.5128	38.2781
E030044B06Rik	4.43593	1.6452	0.651021	2.52711	0.0115004	0.0478703	3.94694	0.621399	1.12392	2.35139	3.35233	1.89936	5.46112	2.03718	3.52484	8.6943	11.7121	8.50623
Myh10	14279.2	0.245279	0.0970735	2.52673	0.011513	0.0479101	11122.5	15140.4	13018.4	11560.6	13344.8	14217.6	13235.6	17098.1	15293.4	14565.1	14359.1	18394.7
Klf5	404.599	-0.51757	0.204866	-2.52638	0.0115244	0.0479314	313.124	572.308	412.48	537.292	410.66	611.593	256.673	465.496	327.81	417.326	346.484	183.947
Pex13	1307.73	0.186296	0.0737426	2.5263	0.0115272	0.0479314	1245.92	1255.23	1191.36	1229.78	1342.61	1074.09	1543.31	1264.07	1426.68	1495.42	1366.42	1257.86
Fzd10os	8.87669	-1.55799	0.616684	-2.52639	0.011524	0.0479314	1.31565	16.7778	10.1153	21.1625	14.2474	16.1445	0	4.07436	10.5745	2.17357	7.8081	2.12656
Ube2a	1758.88	0.211008	0.0835542	2.5254	0.0115566	0.0480412	1801.12	1505.03	1612.83	1740.03	1635.93	1491	2220.49	1580.85	1834.68	2010.56	1827.09	1846.92
Rcvrn	15.2343	-1.08651	0.430359	-2.52465	0.0115814	0.0480983	34.2068	17.3992	29.222	9.40555	18.4378	16.1445	4.3689	5.09295	9.69332	4.34715	18.5442	15.9492
Asic1	3893.65	0.186734	0.0739672	2.52456	0.0115844	0.0480983	3723.28	3410.24	3938.23	3203.77	4032.85	3544.2	3858.83	4049.91	4255.37	3975.47	3959.68	4772
Sf3b3	3302.21	0.215016	0.0851592	2.52487	0.0115742	0.0480983	2761.54	3447.52	2904.22	2941.59	2936.64	3343.82	3028.74	3656.74	3705.49	3388.6	3322.35	4189.32
Fbxo16	319.893	0.265453	0.105146	2.52461	0.0115826	0.0480983	260.498	299.514	319.195	249.247	291.652	321.941	305.823	355.488	390.376	291.259	346.484	407.236
Ythdf2	1787.12	0.165621	0.065605	2.52452	0.0115855	0.0480983	1709.02	1841.83	1557.76	1644.8	1628.39	1721.77	1793.43	1947.54	1820.58	1907.31	1729.49	2143.57
Mthfd1	1149.15	0.215028	0.0851881	2.52415	0.0115978	0.0481366	974.893	1193.71	995.797	1058.12	944.518	1211.79	1162.13	1371.02	1190.52	1205.25	1363.49	1118.57
Abhd18	603.232	-0.287615	0.11397	-2.5236	0.0116161	0.0482002	584.146	561.744	720.436	646.632	854.005	611.593	590.893	495.035	594.817	611.861	475.318	492.298
Spsb1	121.184	-0.537212	0.212903	-2.52327	0.0116269	0.0482325	106.567	187.662	134.871	154.016	126.55	150.049	68.8101	146.677	81.0714	134.762	101.505	61.6702
Ddhd2	1425.96	0.150162	0.0595172	2.52301	0.0116355	0.048243	1322.22	1383.85	1289.14	1348.52	1400.43	1363.74	1506.18	1422.97	1512.16	1375.87	1477.68	1708.69
Myt1l	6124.73	0.324172	0.128486	2.52301	0.0116353	0.048243	5429.67	5989.66	5427.43	4645.17	5709.01	5434.06	5976.65	6882.61	6561.5	5938.2	5455.91	10046.9
Lgals3bp	58.4129	0.51283	0.203303	2.52249	0.0116528	0.048302	63.151	52.8189	39.3374	38.7979	46.9326	47.4839	79.7324	48.8923	60.8035	56.5129	64.4168	102.075
Plscr1	21.7757	-0.856472	0.339551	-2.52237	0.0116567	0.0483056	19.7347	36.0411	15.7349	21.1625	28.4948	46.5343	19.66	20.3718	20.2678	15.215	11.7121	6.37968
Lrp12	2436.88	0.196081	0.0777962	2.52044	0.0117207	0.0485583	1991.89	2611.74	2156.81	2229.12	2076.77	2556.54	2507.75	2780.75	2476.2	2781.09	2593.26	2480.63
Ntrk1	52.0459	-0.794321	0.315229	-2.51982	0.0117414	0.0486313	78.9387	41.6337	76.4269	42.325	86.3224	70.2762	44.7812	41.7622	27.3175	41.2979	10.7361	62.7335
Sipa1	117.855	-0.514336	0.204125	-2.51971	0.0117451	0.0486339	124.986	144.164	158.473	64.6632	146.664	191.835	85.1935	117.138	92.5271	85.8562	86.8651	115.897
Cntn1	25446.8	0.167087	0.0663364	2.51878	0.0117763	0.0487501	22639.6	27296.8	22312.1	23102.4	24313.6	24176.9	25230.4	28239.4	26415.2	28552.1	24266.6	28817
Btbd19	105.124	0.296411	0.117695	2.51848	0.0117863	0.0487791	102.62	101.909	95.5336	79.9472	90.5128	94.9679	121.237	105.933	126.013	123.894	108.337	110.581
Rnpc3	996.432	0.364919	0.144919	2.5181	0.011799	0.048819	1020.94	706.53	842.943	979.353	952.06	726.504	1546.59	786.352	1012.51	1240.02	1084.35	1059.03
Pcdhgb4	230.599	0.238849	0.0948761	2.51748	0.0118197	0.0488916	190.769	237.374	201.182	202.219	223.768	208.929	263.226	222.053	222.065	261.916	262.547	271.136
Pcdhgb2	239.018	0.251744	0.100021	2.5169	0.0118392	0.0489598	222.344	234.267	219.165	195.165	234.663	202.282	265.411	277.057	287.275	216.271	229.363	284.959
Atp6v0a2	1118.85	0.185867	0.0738516	2.51677	0.0118437	0.0489653	989.365	1208	1017.15	991.11	931.946	1138.67	1117.35	1242.68	1193.16	1159.6	1164.38	1272.75
Exoc6	2011.1	0.136717	0.0543339	2.51623	0.0118619	0.0490278	1862.95	1853.01	2075.89	2045.71	1920.04	1741.71	2147.31	1990.33	2160.73	2132.28	2127.71	2075.52
Mmp19	50.7435	-0.757886	0.301221	-2.51605	0.011868	0.0490403	30.2598	90.7242	66.3115	57.609	48.6087	88.3201	24.0289	49.9109	37.0109	53.2526	45.8726	17.0125
Ptrh2	726.258	0.282666	0.112356	2.51581	0.0118761	0.0490609	794.65	536.888	674.355	714.822	638.618	577.405	928.391	617.266	825.694	786.834	775.93	844.244
Thegl	29.9582	-0.636229	0.252972	-2.51501	0.0119029	0.0491589	26.3129	38.5267	30.346	48.2034	32.6852	42.7356	17.4756	28.5205	22.9115	22.8225	35.1364	13.8226
Taldo1	2488.81	0.121006	0.0481239	2.51447	0.0119211	0.0492008	2519.46	2225.23	2456.9	2401.94	2434.63	2275.43	2718.55	2507.77	2549.34	2501.78	2583.5	2691.16
Dcaf6	2527.17	0.14042	0.0558436	2.51453	0.0119192	0.0492008	2290.54	2486.84	2334.39	2393.71	2434.63	2482.46	2504.47	2588.24	2870.1	2595.25	2457.6	2887.87
Abca9	257.725	0.305453	0.12148	2.51444	0.0119223	0.0492008	184.19	249.802	254.007	209.274	203.654	280.155	234.828	293.354	289.918	282.565	266.451	344.502
Tiam1	2661.83	0.275632	0.109642	2.51393	0.0119393	0.0492581	2335.27	2785.73	2201.77	2180.91	2145.49	2797.75	2736.02	3183.09	2691.22	2443.1	2732.83	3708.72
Glrx2	2279.42	0.126621	0.0503701	2.51381	0.0119434	0.0492622	2277.38	2092.25	2260.21	2207.95	2122.86	2121.58	2470.61	2230.71	2421.57	2311.6	2277.04	2559.31
Trpv6	181.788	-0.504994	0.200905	-2.5136	0.0119505	0.0492787	152.615	262.852	185.448	202.219	159.235	316.243	105.946	218.997	155.093	154.324	136.642	131.847
Mycbp2	14039.8	-0.264223	0.105156	-2.51268	0.0119818	0.0493948	13135.4	18796.7	14718.9	13736.8	15396.4	16142.6	10682	14723.7	12657.7	11987.3	11500.4	14999.7
Fbxw11	6018.12	0.143581	0.0571583	2.51198	0.0120056	0.0494803	5320.47	6330.81	5566.8	5843.2	5450.88	5794.94	6213.66	6193.03	6404.64	6097.96	6025.9	6975.11
Tmf1	1737.73	0.128781	0.0512699	2.51182	0.0120109	0.0494891	1728.76	1626.2	1612.83	1717.69	1683.71	1594.51	1806.54	1722.44	1744.8	1949.7	1921.77	1743.78
Gfm1	1836.36	0.190065	0.0756797	2.51143	0.0120242	0.0495311	1482.73	1970.45	1638.68	1734.15	1575.59	1886.06	1801.08	2075.89	2000.35	1990.99	1910.06	1970.26
Mbd2	619.986	0.236366	0.0941227	2.51126	0.0120302	0.049543	519.68	559.259	541.732	646.632	584.981	562.21	802.785	586.708	644.165	764.011	599.272	628.398
Ncapd2	660.352	0.173513	0.0690991	2.51107	0.0120364	0.0495559	590.725	638.176	654.124	572.563	638.618	627.738	632.398	760.887	714.662	649.899	684.185	760.245
Fastkd3	273.936	0.21066	0.0839	2.51084	0.0120444	0.049563	267.076	242.345	225.909	252.774	253.101	283.004	315.653	285.205	280.225	269.523	297.684	314.731
Mcam	214.096	-0.376472	0.149935	-2.51091	0.0120422	0.049563	222.344	293.922	216.917	289.221	234.663	193.734	155.096	221.034	191.223	196.708	223.507	130.783
Tsen54	305.365	-0.22927	0.0913228	-2.51054	0.0120546	0.049592	323.649	295.164	359.656	373.871	300.033	328.589	303.638	258.722	299.612	301.04	268.403	251.997
Phf10	3510.41	-0.168514	0.0671263	-2.5104	0.0120595	0.0495993	3499.62	3984.41	3506.64	4058.5	3617.16	3622.08	3132.5	3580.34	3186.46	3684.21	3236.46	3016.52
Dyrk3	324.72	0.372447	0.148389	2.50993	0.0120754	0.0496521	290.758	269.066	271.99	299.802	291.652	275.407	363.711	321.874	372.752	256.482	325.988	557.158
Slf1	1093.28	0.264779	0.105534	2.50895	0.0121092	0.0497779	1135.4	838.888	992.425	1147.48	943.68	905.994	1434.09	964.605	1216.07	1272.63	1164.38	1103.68
Casp12	8.97055	1.63649	0.652291	2.50884	0.0121129	0.0497804	11.8408	4.97119	0	4.70278	5.02849	0	29.4901	3.05577	13.2182	10.8679	11.7121	12.7594
Nyap2	2429.94	-0.337424	0.134539	-2.508	0.0121418	0.0498864	3195.7	2512.94	2262.46	2566.54	2229.3	3510.01	2408.35	2182.84	1872.57	2326.81	1590.9	2500.83
Tbc1d7	644.278	0.164545	0.0656271	2.50728	0.0121666	0.0499751	581.515	619.534	586.689	672.497	626.047	559.361	661.888	719.125	712.018	629.25	662.712	700.701
Igfbpl1	129.364	0.638361	0.254634	2.50697	0.012177	0.0500049	153.93	72.0822	80.9226	63.4875	144.15	93.0685	195.508	115.101	139.231	163.018	93.6972	238.175
CK137956	166.834	0.289939	0.11566	2.50683	0.012182	0.0500126	143.405	164.049	133.747	157.543	178.511	121.559	170.387	170.105	184.173	171.712	206.915	199.897
Mad2l1bp	291.649	0.214875	0.0857236	2.5066	0.0121899	0.0500191	239.447	310.699	276.485	244.544	264.834	278.256	300.362	322.893	298.73	304.3	321.108	338.123
Fam168b	13147.6	-0.181497	0.0724051	-2.50668	0.0121871	0.0500191	13103.8	15381.5	13525.3	13522.8	13534.2	14769.4	11207.3	13364.9	12283.2	11489.5	11402.8	14186.3
Senp7	1453.68	0.195732	0.0780918	2.50643	0.0121956	0.0500295	1436.68	1316.74	1365.57	1436.7	1366.07	1210.84	1722.44	1348.61	1497.18	1748.64	1410.34	1584.29
Htr1d	44.9916	-0.657737	0.262432	-2.50631	0.0121999	0.0500345	90.7795	43.4979	32.5938	36.4465	76.2654	51.2827	43.689	34.6321	37.0109	36.9508	31.2324	25.5187
Rab2b	399.183	-0.186448	0.074406	-2.50582	0.0122168	0.0500649	389.431	477.234	424.843	384.452	416.526	452.047	366.987	376.878	380.683	371.681	382.597	366.831
Dhcr24	5447.65	0.131634	0.0525308	2.50584	0.0122162	0.0500649	5088.92	5364.53	5438.67	4641.64	5544.75	5113.07	5441.46	5571.69	5905.87	5550.22	5898.04	5812.95
Stum	5931.87	0.319435	0.12747	2.50595	0.0122123	0.0500649	5204.69	5242.74	5742.13	4687.49	5826.34	4963.02	6097.89	5955.7	7003.86	5345.91	5527.16	9585.46
Ccdc96	56.5101	0.454004	0.181187	2.50572	0.0122203	0.0500664	38.1537	50.3333	57.3201	61.1361	48.6087	30.3897	63.349	57.041	59.0411	73.9015	64.4168	74.4296
Ubald2	312.34	0.28979	0.115665	2.50543	0.0122303	0.0500945	305.23	239.86	322.566	291.572	269.024	261.162	372.449	293.354	301.374	389.07	408.949	293.465
Psmd2	9846.9	-0.144152	0.0575395	-2.50527	0.0122357	0.0501037	9510.8	11241.7	9816.36	10471.9	10252.2	10732.3	8739.98	10234.8	9704.77	9157.27	8912.94	9387.69
Fgl2	196.172	0.550188	0.219702	2.50425	0.0122713	0.0502364	161.824	160.321	100.029	181.057	125.712	226.024	252.304	240.387	160.38	315.168	294.756	136.1
Nfkb2	39.3051	-0.572774	0.228757	-2.50386	0.0122848	0.0502788	44.7319	48.4691	38.2134	35.2708	70.3988	43.6852	27.3056	39.725	27.3175	33.6904	22.4483	40.4046
Rubcn	4936.76	-0.204991	0.0819049	-2.50279	0.0123218	0.050417	4346.89	5828.1	5291.44	5143.66	5284.94	5822.48	3969.14	5078.69	4776.16	4476.48	4777.58	4445.57
Pef1	1107.4	0.149235	0.0596375	2.50236	0.0123367	0.0504653	1089.35	1039.6	1104.82	1034.61	1092.02	942.081	1217.83	1066.46	1172.01	1226.98	1177.07	1126.01
Sox2ot	1153.55	0.2712	0.108425	2.50127	0.012375	0.0506089	1282.75	954.468	889.024	1101.63	972.174	1075.04	1567.34	1132.67	1060.1	1210.68	1330.3	1266.37
Rnf207	49.3593	-0.533278	0.213233	-2.50092	0.0123872	0.0506455	86.8326	42.2551	58.4441	55.2576	56.9895	52.2323	52.4268	34.6321	37.0109	32.6036	51.7286	31.8984
Npat	698.3	-0.15695	0.0627602	-2.50079	0.0123916	0.0506505	709.133	801.604	722.683	688.957	767.683	720.806	648.781	685.511	641.521	681.415	612.936	698.575
Pdzrn3	1318.7	0.258473	0.103361	2.5007	0.012395	0.0506514	943.318	1363.97	1170.01	1259.17	1135.6	1329.55	1232.03	1631.78	1322.7	1288.93	1556.74	1590.67
Ank3	14254.4	-0.340638	0.136252	-2.50006	0.0124171	0.0507289	12836.7	20503.7	14953.8	14539.8	14410.8	18328.8	9484.88	16083.5	11618.8	11608	11869.3	14814.7
Aff3	2491.58	0.271529	0.108618	2.49986	0.0124244	0.0507455	2005.04	2672.01	2151.19	2109.19	2186.55	2418.83	2311.15	2931.5	2637.46	2425.71	2494.69	3555.61
Pik3r2	6385.47	0.164118	0.0656586	2.49956	0.0124347	0.0507614	5682.27	6159.92	6310.84	5824.39	5812.93	6343.86	5983.21	7151.52	6241.62	6489.21	7498.7	7127.16
Ccdc81	19.707	-0.829371	0.331804	-2.49958	0.0124339	0.0507614	26.3129	16.7778	34.8417	27.041	15.9235	31.3394	12.0145	10.1859	13.2182	10.8679	27.3283	10.6328
Podn	126.371	0.33293	0.133215	2.4992	0.0124476	0.050801	114.461	101.909	131.499	91.7041	142.474	89.2698	128.882	139.547	141.875	143.456	154.21	137.163
Cyp27b1	31.7706	-0.685829	0.274453	-2.49889	0.0124583	0.0508315	23.6816	41.0123	28.0981	45.8521	41.066	55.0814	14.1989	31.5763	32.6048	20.649	16.5922	30.8351
Zfp979	18.0723	-0.913832	0.365715	-2.49876	0.0124629	0.0508376	22.366	14.2922	15.7349	18.8111	30.1709	39.8865	18.5678	9.16731	9.69332	19.5622	5.85607	12.7594
Gfra1	774.23	-0.442227	0.177026	-2.49808	0.0124866	0.050902	673.61	1098.01	712.568	887.649	1006.54	971.522	522.083	858.672	629.184	854.215	682.233	394.477
Ccdc61	185.654	-0.292845	0.11723	-2.49804	0.0124884	0.050902	210.503	165.292	231.528	201.044	236.339	184.238	173.664	161.956	175.361	134.762	176.658	176.504
B3gnt7	276.002	-0.360211	0.144187	-2.49821	0.0124821	0.050902	257.866	316.913	367.523	253.95	399.765	264.96	176.94	247.517	277.581	220.618	274.259	254.124
Uros	1276.17	0.221387	0.08863	2.49787	0.0124941	0.0509123	1331.43	1074.4	1223.95	1303.84	1083.64	1058.89	1561.88	1160.17	1399.36	1280.24	1457.19	1379.07
Grid2ip	43.6428	0.614571	0.246088	2.49736	0.0125123	0.0509732	38.1537	41.0123	29.222	38.7979	20.114	39.8865	46.9657	58.0596	53.7539	26.0829	61.4888	70.1764
Tecpr1	3122.09	-0.221516	0.0887183	-2.49685	0.0125302	0.0510331	3085.19	3775	3326.82	3150.86	3302.88	3524.26	2337.36	3316.53	2720.3	2953.89	3251.1	2720.93
Ipo13	1770.95	0.220921	0.0884889	2.4966	0.0125392	0.0510568	1549.83	1817.59	1640.93	1483.73	1457.42	1861.37	1708.24	2016.81	1836.44	1693.21	1977.4	2208.43
Snhg16	208.065	-0.296274	0.118709	-2.4958	0.0125672	0.0511579	227.607	221.218	232.652	271.585	208.682	216.527	179.125	175.198	191.223	191.275	238.147	143.543
Ddx4	91.0859	-0.3422	0.137115	-2.49571	0.0125705	0.0511582	89.4639	109.988	105.649	108.164	97.2174	100.666	57.8879	85.5616	96.052	86.943	81.009	74.4296
Cdc34	1562.62	0.27997	0.112189	2.49553	0.0125769	0.0511709	1540.62	1226.02	1365.57	1602.47	1449.04	1287.76	2065.4	1551.31	1492.77	1653	2103.31	1414.16
Tmem158	1324.79	0.329719	0.132164	2.49476	0.0126042	0.0512689	1480.1	974.353	1161.01	1109.85	1174.15	1147.21	1810.91	1258.98	1197.57	1204.16	1520.63	1858.61
Parp2	633.622	0.154081	0.061783	2.49391	0.0126346	0.0513793	614.406	562.987	620.406	623.118	606.771	575.505	650.966	672.27	660.027	615.121	672.472	729.41
Myo1h	5.70684	1.45993	0.585575	2.49316	0.0126613	0.0514748	5.26258	4.34979	3.37177	0	5.02849	0	7.64557	7.13013	7.04969	4.34715	13.6642	10.6328
Nucks1	6438.49	-0.290779	0.116641	-2.49295	0.0126688	0.0514816	6955.82	7717.15	6377.15	6456.91	6791.81	8209.97	5142.19	6581.11	5649.44	5838.22	4242.73	7299.41
Cstf3	1510.43	0.157358	0.0631241	2.49284	0.0126727	0.0514816	1487.99	1472.71	1318.36	1536.63	1301.54	1452.06	1667.83	1489.18	1575.6	1706.26	1480.61	1636.39
Arxes2	2723.63	0.360314	0.144536	2.4929	0.0126705	0.0514816	2925.99	2241.38	1830.87	2511.28	2196.61	2605.92	3887.23	2640.19	2455.05	3850.49	2331.69	3206.85
Rapgef4	3929.57	-0.241798	0.0970108	-2.49249	0.0126852	0.0515191	3673.28	4877.36	3987.68	4374.76	3798.18	4834.82	3334.56	4157.89	3654.38	3801.58	3698.11	2962.3
Stx1a	7249.54	0.15353	0.061605	2.49217	0.0126967	0.0515526	6670.32	7118.74	7059.37	6427.52	6714.71	7191.92	6836.23	8123.26	7521.13	7123.89	7708.54	8498.79
Psmc5	3247.26	0.131454	0.0527557	2.49176	0.0127113	0.0515987	3008.88	3264.83	2878.37	3130.87	2963.46	3346.67	3404.46	3581.36	3442.01	3172.33	3452.16	3321.68
Atp6v1c2	17.0464	-0.75083	0.301389	-2.49124	0.01273	0.0516614	14.4721	19.8848	22.4785	28.2167	17.5997	25.6413	20.7523	9.16731	13.2182	10.8679	12.6882	9.56951
Man1a2	4160.03	0.192773	0.0774094	2.49031	0.0127631	0.051782	3923.25	4203.76	3586.44	3865.68	3930.6	3781.62	4621.2	4212.89	4171.65	4316.72	3915.76	5390.83
Ccdc167	96.7318	-0.330171	0.132587	-2.49023	0.0127662	0.051782	99.989	112.473	110.145	122.272	88.8366	113.012	92.8391	72.3199	93.4083	98.8976	80.033	76.5561
Mdk	142.914	-0.560904	0.225305	-2.48953	0.0127912	0.0518702	201.294	141.679	193.315	126.975	178.511	180.439	138.713	95.7475	104.864	67.3808	82.961	203.086
Gm8369	4.62337	1.54979	0.622687	2.48888	0.0128147	0.0519521	2.63129	1.8642	2.24785	2.35139	5.02849	0	4.3689	9.16731	4.40605	4.34715	12.6882	6.37968
Slc26a1	94.9617	-0.458235	0.184157	-2.48829	0.0128358	0.0520245	114.461	128.008	93.2857	134.029	62.8561	127.257	85.1935	72.3199	77.5465	72.8147	100.529	71.2397
Pdik1l	1326.1	-0.202524	0.0814017	-2.48796	0.0128479	0.0520601	1445.89	1380.75	1464.47	1450.81	1557.16	1214.64	1393.68	1200.92	1223.12	1325.88	1038.48	1217.45
H2-T23	54.939	-0.710058	0.285425	-2.48772	0.0128566	0.052082	47.3632	52.1975	61.8158	44.6764	108.951	93.0685	60.0723	56.0225	29.9612	49.9922	25.3763	29.7718
Ugcg	2986.25	-0.197601	0.0794584	-2.48684	0.0128882	0.0521969	3187.81	3399.67	2945.81	3140.28	3150.35	3315.33	2928.25	2819.46	2646.28	2737.62	2282.89	3281.28
Iqck	65.3368	0.484627	0.194885	2.48673	0.0128922	0.0521996	73.6761	50.9547	39.3374	58.7847	41.066	64.5782	86.2857	66.2084	82.8338	49.9922	81.009	89.3155
4930453N24Rik	887.395	0.243483	0.0979174	2.48662	0.0128963	0.0522032	819.647	682.296	813.721	966.42	834.729	762.592	1099.87	783.296	947.302	1046.58	978.94	913.357
Ednrb	782.128	0.654596	0.263417	2.48502	0.0129543	0.0524206	624.931	656.818	573.201	545.522	548.105	697.064	1025.6	908.582	915.578	578.171	542.663	1769.3
Gpn3	563.985	0.261205	0.105115	2.48496	0.0129566	0.0524206	588.093	456.107	506.89	500.846	568.219	460.594	694.655	510.314	580.718	582.518	744.697	574.171
Pm20d2	105.957	-0.309239	0.124449	-2.48486	0.0129602	0.0524215	121.039	122.416	115.764	98.7583	106.436	138.653	95.0235	98.8032	95.1708	102.158	98.5772	78.6827
B4gat1	2276.36	0.160928	0.064774	2.48445	0.012975	0.0524682	2164.24	2304.77	2081.51	2018.67	1991.28	2334.31	2326.44	2542.4	2329.04	2150.75	2544.46	2528.48
Tcfl5	117.219	-0.367287	0.147844	-2.48429	0.012981	0.052479	174.981	106.881	116.888	144.61	139.96	111.112	112.499	87.5988	86.3587	99.9844	115.169	110.581
Zc3h14	2939.47	0.115443	0.0464718	2.48414	0.0129863	0.0524873	2754.96	2877.08	2933.44	2809.91	2948.37	2604.97	3013.45	3026.23	3031.36	3253.84	3071.51	2948.47
Fez1	14989	0.102712	0.0413619	2.48326	0.0130188	0.0526049	14801	13770.2	14598.7	14183.6	14395.7	14990.7	16300.4	14673.8	16031.9	14914	15811.4	15397.3
Evi5	2611.34	0.126845	0.0510864	2.48295	0.01303	0.0526371	2472.1	2534.68	2511.97	2570.07	2435.46	2453.97	2847.43	2542.4	2719.42	2976.71	2531.78	2740.07
Acot1	65.5679	-0.431571	0.173825	-2.48279	0.0130356	0.0526464	74.9918	70.8394	83.1704	63.4875	69.5608	89.2698	69.9024	55.0039	46.7042	44.5583	44.8966	74.4296
Rspo1	191.247	-0.6357	0.256053	-2.48269	0.0130393	0.0526479	164.456	226.189	229.281	261.004	194.435	320.991	116.868	172.142	151.568	192.361	215.699	49.9741
Cops8	2574.32	0.144516	0.0582154	2.48243	0.0130488	0.0526727	2401.05	2606.15	2302.92	2409	2432.11	2516.65	2768.79	2716.58	2696.5	2534.39	2485.9	3021.84
Csnk1a1	11643.8	0.152101	0.0613211	2.4804	0.0131235	0.0529609	11200.1	11610.8	9980.45	10928.1	10738.3	11720.9	12711.3	12236.3	11393.2	12773	11096.3	13336.7
Slc30a6	420.705	0.211109	0.0851266	2.47994	0.0131405	0.0530158	419.691	369.732	406.861	351.532	414.85	377.972	475.118	409.473	470.567	522.745	409.925	419.995
Slc41a2	1648.31	-0.215865	0.0870736	-2.47911	0.0131712	0.0531265	1555.09	1987.23	1725.22	1615.4	1931.78	1809.14	1357.63	1770.31	1621.43	1530.2	1342.02	1534.31
Banf1	2552.08	-0.143935	0.0580676	-2.47875	0.0131843	0.0531521	2897.05	2455.77	2713.15	2674.7	2683.54	2658.15	2547.07	2344.79	2505.28	2420.27	2557.15	2168.03
Vwa8	872.309	0.215115	0.086782	2.4788	0.0131826	0.0531521	665.716	954.468	755.277	808.877	769.359	885.101	884.702	996.181	990.481	869.43	966.252	921.863
Map3k7	2673.1	0.139102	0.0561213	2.47859	0.0131904	0.0531634	2440.52	2815.56	2434.42	2593.58	2357.52	2618.26	2782.99	2779.73	2732.63	2805	2690.87	3026.09
Ptpn13	172.221	-0.312337	0.126028	-2.47832	0.0132002	0.0531891	184.19	224.946	169.713	168.124	173.483	221.275	161.649	144.64	142.756	158.671	126.882	190.327
Ddx51	668.816	0.177544	0.0716567	2.47771	0.0132229	0.0532674	651.244	623.263	614.787	626.645	591.685	660.027	706.669	656.991	699.681	633.597	745.673	815.535
Tank	577.361	0.274163	0.110661	2.47751	0.0132304	0.053284	603.881	506.44	497.899	531.414	577.438	419.758	745.989	503.184	590.411	708.585	650.024	593.31
ND2	143426	0.363429	0.146712	2.47717	0.0132431	0.0533214	155330	116782	98778.3	142094	129408	110341	209618	121766	128322	200673	140575	167422
S100a10	1542.69	0.25708	0.103784	2.47706	0.013247	0.0533237	1469.58	1168.85	1589.23	1341.47	1473.35	1394.13	1628.51	1445.38	1857.59	1547.58	1491.35	2105.29
Plaa	3220.86	-0.123148	0.0497547	-2.4751	0.0133199	0.0536036	3254.91	3584.23	3225.66	3443.61	3410.15	3224.16	3058.23	3230.97	2865.7	3264.71	3071.51	3016.52
Tmtc2	476.837	0.21364	0.0863256	2.47481	0.0133306	0.053633	399.956	489.662	403.489	471.453	478.544	401.714	552.666	481.793	485.547	575.997	513.382	467.843
Tamm41	320.923	0.236524	0.0956125	2.47377	0.0133694	0.0537535	323.649	264.094	279.857	356.235	276.567	272.558	363.711	315.763	349.841	342.338	387.477	318.984
St3gal2	3191.37	-0.14108	0.0570312	-2.47374	0.0133707	0.0537535	3200.96	3470.51	3508.89	3172.02	3364.9	3363.76	2698.89	3261.53	3055.16	3002.79	2946.58	3250.44
Evpl	43.4699	-0.658169	0.266046	-2.4739	0.0133649	0.0537535	34.2068	47.2263	64.0637	49.3791	49.4468	75.0246	15.2911	49.9109	32.6048	39.1243	41.9685	23.3921
Nudcd2	554.35	-0.227984	0.0922047	-2.47258	0.013414	0.0538891	674.926	483.448	583.317	660.74	584.143	605.895	582.156	490.96	469.685	536.873	502.646	477.412
Ctdspl2	1043.75	0.218751	0.0884716	2.47255	0.0134151	0.0538891	989.365	996.102	1001.42	993.461	973.012	834.768	1187.25	1021.65	1082.13	1097.65	970.156	1378.01
Atg14	729.719	-0.174184	0.0704447	-2.47263	0.0134124	0.0538891	772.284	782.341	773.26	765.377	752.597	796.781	678.271	677.362	757.841	769.445	620.744	610.322
Megf8	7844.98	-0.199717	0.0807761	-2.47248	0.013418	0.0538891	8153.05	7477.29	9384.77	8239.26	8483.06	8587.95	6124.1	8349.38	6936.89	7070.64	8041.36	7291.97
Mrrf	1045.59	-0.207084	0.0837671	-2.47213	0.0134309	0.0539273	1173.56	1065.08	1199.23	1162.76	1214.38	910.742	966.619	932.01	1030.14	1033.53	1017.98	841.054
Stn1	409.675	0.212731	0.0860559	2.47201	0.0134354	0.0539318	321.017	385.267	403.489	384.452	411.498	369.425	424.875	439.012	432.674	407.545	522.167	414.679
Cdh22	803.015	0.31232	0.126348	2.4719	0.0134398	0.0539356	919.636	541.86	762.021	633.699	802.882	641.983	999.385	732.366	816.882	842.26	1016.03	927.18
Shisal1	2165.41	0.242742	0.098208	2.47171	0.0134469	0.0539508	2106.35	2152.52	1797.16	1767.07	2056.65	2019.97	2254.35	2354.98	2310.53	2071.42	2047.67	3046.3
Slc26a9	4.65562	-1.5142	0.612704	-2.47134	0.0134606	0.0539647	10.5252	3.72839	12.3632	2.35139	5.02849	7.59743	2.18445	4.07436	1.76242	2.17357	1.95202	2.12656
Rnf182	592.46	0.21172	0.0856691	2.47137	0.0134595	0.0539647	499.945	597.785	528.244	576.09	553.134	536.569	537.374	692.641	659.146	734.668	608.056	585.867
Gpr182	25.6014	0.678217	0.274422	2.47144	0.0134571	0.0539647	13.1565	16.1564	19.1067	17.6354	16.7616	35.1381	42.5968	28.5205	32.6048	23.9093	36.1125	25.5187
Eif2ak2	53.2323	-0.625197	0.252992	-2.47122	0.0134654	0.0539702	60.5197	88.86	56.1962	56.4333	58.6657	65.5278	37.1356	39.725	36.1296	45.6451	19.5202	74.4296
2700038G22Rik	29.4776	0.694476	0.281043	2.47107	0.0134709	0.0539789	36.8381	21.1276	15.7349	29.3923	20.114	13.2955	43.689	27.5019	35.2484	22.8225	50.7526	37.2148
Nopchap1	2107.11	-0.292045	0.118204	-2.47069	0.0134853	0.0540204	2093.19	2811.83	2100.61	2150.34	2152.19	2606.87	1568.43	2183.86	1795.91	1630.18	1778.29	2413.64
Lrrk2	220.157	-0.450074	0.182177	-2.47052	0.0134915	0.0540204	201.294	317.535	247.263	186.935	258.129	312.444	107.038	243.443	194.748	216.271	171.778	185.011
Cep164	570.592	-0.219893	0.0890062	-2.47053	0.0134912	0.0540204	647.297	643.148	646.257	541.995	550.619	654.329	445.628	532.723	500.528	531.439	528.999	624.145
Ralgds	4207.13	0.184078	0.0745489	2.46922	0.0135408	0.0542014	4144.28	3598.52	4327.11	3602.33	4073.08	3891.78	4432.25	4114.09	4388.43	4118.92	4532.6	5262.17
Dot1l	1912.38	-0.258935	0.104868	-2.46915	0.0135435	0.0542014	1866.9	2476.89	1920.79	2312.59	1840.43	2081.7	1460.3	2010.7	1562.39	1713.86	2049.63	1652.34
Ndufb9	4173.82	-0.248554	0.100694	-2.46842	0.0135712	0.0542983	4952.09	3915.43	4555.27	4885.01	4671.47	4218.47	4657.25	3320.6	3828.86	3764.63	4241.75	3075
Dlg5	2451.94	0.23316	0.0944639	2.46825	0.0135776	0.0543103	2006.36	2446.45	2192.78	2144.47	2337.41	2394.14	2366.85	2686.02	2577.54	2344.2	2505.42	3421.63
Hr	137.073	-0.449282	0.182141	-2.46667	0.0136377	0.0545314	173.665	128.63	201.182	141.083	134.093	171.892	99.3924	103.896	124.251	116.286	76.129	174.378
Plpp2	144.037	-0.47609	0.193013	-2.46661	0.0136397	0.0545314	169.718	137.329	173.084	111.691	234.663	178.54	101.577	145.658	126.013	126.067	74.1769	149.922
Gm2a	1484.24	-0.239427	0.0970797	-2.46629	0.013652	0.0545667	1498.52	1598.86	1702.75	1468.44	1546.26	1827.18	1220.01	1502.42	1475.15	1309.58	1078.49	1583.22
Fam13b	1275.29	0.219263	0.0889084	2.46617	0.0136568	0.0545723	1213.02	1319.85	1037.38	1279.15	1091.18	1129.17	1353.27	1262.03	1275.99	1271.54	1389.84	1681.04
Zc3h8	231.939	-0.245552	0.0996237	-2.46479	0.0137092	0.0547403	251.288	223.703	261.874	245.72	279.081	248.816	247.935	173.16	222.946	211.923	202.035	214.782
Khdc4	1997.52	0.181224	0.0735235	2.46484	0.0137075	0.0547403	1928.74	1890.92	1788.16	2068.05	1758.29	1800.59	2383.23	1930.23	2030.31	2250.74	2264.35	1876.69
Sestd1	5251.39	-0.184488	0.0748483	-2.46482	0.0137082	0.0547403	5216.53	6248.16	5588.15	5093.11	5700.63	5668.63	4478.12	5267.13	5039.64	4870.98	4309.09	5536.5
Mfsd13a	528.926	0.21745	0.0882295	2.46459	0.013717	0.0547576	474.948	498.362	530.492	452.642	559	417.859	517.714	559.206	554.282	532.526	598.295	651.79
3010001F23Rik	86.0025	0.376232	0.152693	2.46398	0.0137404	0.0548372	78.9387	65.8683	70.8072	89.3527	93.027	52.2323	107.038	92.6917	95.1708	91.2901	107.361	88.2522
Lpin2	3429.48	-0.132416	0.0537675	-2.46275	0.0137878	0.0550126	3491.72	3552.54	3757.28	3478.88	3829.19	3411.25	3025.46	3162.72	3530.13	3233.19	3225.72	3455.66
Fchsd2	4571.35	0.172168	0.069917	2.46246	0.0137986	0.0550418	3754.85	4836.97	4159.64	4257.19	4386.52	4391.32	4294.63	5064.43	5021.14	5086.16	4544.31	5059.08
Pdxk	5884.47	-0.209588	0.0851196	-2.46228	0.0138057	0.0550566	5859.88	6900.01	6159.11	5823.21	5790.3	7331.52	4937.95	6442.58	5497.87	5350.25	4925.93	5594.98
Zfp729a	706.963	0.246205	0.0999985	2.46209	0.013813	0.0550718	652.56	599.028	733.923	583.144	672.979	639.134	957.881	641.712	739.336	728.147	697.849	837.864
Commd2	742.253	0.249183	0.101229	2.46156	0.0138332	0.0551385	757.812	558.016	757.525	679.551	663.76	657.178	976.449	656.991	785.159	828.132	808.138	778.32
Mrps10	824.911	-0.214696	0.0872502	-2.4607	0.0138667	0.0552581	945.949	812.789	877.785	981.704	908.48	793.932	809.338	711.995	756.96	743.362	903.787	652.854
Gm13246	4.537	1.38912	0.564654	2.46013	0.0138888	0.0553325	1.31565	2.48559	3.37177	3.52708	3.35233	0.949679	8.7378	6.11154	6.16848	3.26036	8.78411	6.37968
Narf	7368.28	0.23126	0.0940396	2.45918	0.0139257	0.0554447	6371.67	5917.58	7974.24	6007.8	7743.03	6660.1	8970.44	7107.72	8853.52	7909.64	7199.07	7704.52
Clu	2534.32	-0.21992	0.0894287	-2.45917	0.0139259	0.0554447	2456.31	2975.26	2450.16	2657.07	2614.81	3206.12	2047.92	2755.29	2414.52	2395.28	2164.8	2274.35
Borcs7	555.5	0.175644	0.0714252	2.45913	0.0139275	0.0554447	553.887	551.181	468.676	558.455	484.411	512.827	624.752	571.429	547.232	632.51	564.135	596.5
Lancl3	527.799	-0.256759	0.10442	-2.45891	0.0139358	0.0554638	534.152	588.464	537.236	613.712	573.248	599.247	405.215	582.634	377.158	542.307	488.982	491.235
Wnt1	32.284	-0.58782	0.239083	-2.45864	0.0139463	0.055478	44.7319	27.3415	51.7005	30.568	36.0375	43.6852	19.66	33.6135	29.9612	19.5622	29.2804	21.2656
Kti12	265.929	0.248518	0.101076	2.45873	0.013943	0.055478	199.978	238.617	242.768	285.694	243.882	246.917	277.425	238.35	293.443	296.693	296.708	330.68
Tmem131	3204.89	-0.309202	0.125784	-2.45819	0.0139638	0.0555336	2864.16	4438.65	3311.08	3302.52	3283.6	4078.87	2191	3459.13	2818.99	2782.17	2584.48	3344.01
Psenen	668.153	0.221631	0.0901693	2.45794	0.0139736	0.0555587	638.088	577.901	649.628	685.43	566.543	587.851	799.508	654.953	761.366	752.057	767.146	577.361
U2af1l4	9.65203	-1.15922	0.4717	-2.45753	0.0139897	0.0555948	28.9442	11.8066	8.9914	10.5812	5.02849	15.1949	3.27667	5.09295	5.28726	7.60751	9.76012	4.25312
Mir124a-1hg	1397.02	-0.222113	0.090378	-2.4576	0.013987	0.0555948	1611.67	1333.52	1507.18	1723.57	1340.93	1514.74	1194.89	1234.53	1343.85	1097.65	1505.01	1356.74
Lrp3	2915.56	-0.176694	0.0719171	-2.45691	0.0140139	0.0556768	3065.45	3041.12	3307.71	2875.75	3153.7	3119.7	2388.69	2915.21	2694.74	2510.48	2732.83	3181.33
Kcnj9	894.046	0.218045	0.0888169	2.45499	0.0140887	0.0559321	839.382	830.189	841.819	808.877	709.017	931.635	917.469	920.806	1003.7	827.045	942.828	1155.78
Rps26-ps1	24.3537	-0.694744	0.282992	-2.455	0.0140885	0.0559321	21.0503	20.5062	33.7177	28.2167	50.2849	26.591	18.5678	22.409	14.9806	19.5622	21.4723	14.8859
Ms4a15	26.3557	-1.31586	0.535967	-2.45511	0.0140842	0.0559321	49.9945	29.2057	32.5938	82.2986	23.4663	8.54711	16.3834	15.2789	14.9806	15.215	28.3044	0
Senp8	403.355	0.285603	0.116354	2.45459	0.0141044	0.0559806	380.221	324.37	424.843	355.06	408.146	289.652	477.302	373.823	415.05	534.699	391.381	465.716
Tmem185b	388.175	0.228035	0.0929059	2.45447	0.0141091	0.0559854	398.64	354.197	341.673	302.153	399.765	348.532	467.472	392.157	430.031	354.293	422.613	446.577
Dgat1	864.657	-0.192962	0.0786273	-2.45414	0.0141223	0.0560238	922.267	881.765	938.477	951.136	905.966	937.333	822.445	780.24	847.725	824.871	920.38	643.284
Drg2	2045.13	0.14264	0.0581406	2.45336	0.014153	0.0561314	1894.53	2015.82	2012.95	1892.87	1858.03	1989.58	2144.04	2195.06	2195.1	2229	2263.37	1851.17
Lypla1	778.237	0.493925	0.201369	2.45284	0.0141733	0.0561978	781.493	635.069	496.775	703.065	489.44	772.089	1102.05	893.304	655.621	1298.71	484.102	1027.13
Vtn	65.8702	-0.426046	0.173775	-2.4517	0.0142183	0.0563622	74.9918	88.2386	70.8072	68.1902	70.3988	79.773	44.7812	81.4872	53.7539	43.4715	50.7526	63.7968
Dcx	27989.2	0.257847	0.105241	2.45007	0.014283	0.0565906	23689.5	29840.8	25042.2	24071.2	25718.2	24602.4	28163	31798.3	30271.4	28918.3	23995.3	39760.3
Rgs3	587.943	-0.204424	0.083435	-2.4501	0.0142818	0.0565906	659.138	647.497	620.406	691.308	549.781	610.644	564.68	567.355	504.934	575.997	603.176	460.4
Plod3	970.074	-0.231329	0.0944322	-2.44968	0.0142983	0.0566371	920.952	1054.51	1044.13	1123.96	1050.12	1092.13	747.082	990.07	917.34	1005.28	970.156	725.156
Edem2	1102.07	0.161235	0.0658263	2.4494	0.0143095	0.0566672	1014.36	966.275	1094.7	1055.77	1081.12	1034.2	1215.65	1107.21	1218.71	1130.26	1280.53	1026.06
Ndufb10	2669.56	-0.155212	0.0633735	-2.44915	0.0143192	0.0566916	2807.59	2619.82	2761.48	2883.98	2846.12	2961.1	2754.59	2534.25	2466.51	2513.74	2713.31	2172.28
Selenoi	4583.38	-0.232218	0.0948713	-2.44772	0.0143764	0.0569036	4421.88	5769.69	4610.34	4856.79	4701.64	5344.79	3773.64	4836.27	4167.25	4863.37	4122.68	3532.21
Polr1f	533.081	0.298372	0.121919	2.44729	0.0143935	0.056939	535.468	390.238	485.535	503.197	422.393	534.669	696.839	452.254	535.776	711.846	575.847	552.905
Ercc3	1064.03	-0.254854	0.10414	-2.44723	0.0143961	0.056939	1124.88	1358.38	1055.36	1047.54	964.632	1393.18	862.857	1046.09	937.608	927.029	931.116	1119.63
Syt17	1080.54	-0.277359	0.113335	-2.44724	0.0143956	0.056939	1243.28	1143.37	1107.07	1040.49	1349.31	1220.34	997.201	1067.48	1039.83	809.656	743.721	1204.7
2810013P06Rik	475.883	0.287334	0.117457	2.44628	0.0144338	0.0570741	515.733	367.247	448.446	406.79	460.107	376.073	636.767	408.455	504.053	482.533	515.334	589.057
Ap4s1	1075.95	0.344794	0.14096	2.44605	0.0144433	0.0570831	1151.19	787.933	942.973	1067.53	908.48	832.868	1635.06	875.988	1216.95	1213.94	1308.83	969.711
Bicral	1296.2	0.164419	0.0672178	2.44606	0.0144427	0.0570831	1136.72	1320.47	1231.82	1058.12	1288.97	1291.56	1265.89	1391.39	1371.16	1367.18	1359.59	1471.58
Impa1	1508.9	0.201207	0.082282	2.44533	0.014472	0.0571824	1501.15	1307.42	1393.67	1596.59	1352.66	1275.42	1748.65	1377.13	1613.5	1831.24	1589.92	1519.43
Kif3c	13580.4	-0.141456	0.0578522	-2.44513	0.0144802	0.0572004	13078.8	15277.1	14287.3	13689.8	14131.7	15004	11618	14146.2	12900.9	12781.7	13081.5	12967.8
Foxj1	119.291	-0.331086	0.135423	-2.44482	0.0144925	0.0572348	121.039	139.193	116.888	142.259	153.369	122.509	123.421	124.268	83.715	102.158	87.8411	114.834
Ngly1	779.431	0.217812	0.0891298	2.44376	0.014535	0.0573551	813.069	674.217	744.038	671.321	744.216	679.02	970.988	677.362	815.12	909.641	823.754	830.421
Fundc1	1052.71	0.334825	0.13701	2.4438	0.0145335	0.0573551	1153.82	791.04	915.998	1039.31	896.747	792.032	1469.04	956.456	989.6	1513.89	1050.19	1064.34
Fn3krp	626.547	-0.211633	0.0866046	-2.44367	0.0145388	0.0573551	623.616	672.975	702.453	611.361	648.675	774.938	586.525	613.191	656.502	596.646	543.639	488.045
Skida1	318.662	0.241951	0.0990136	2.44361	0.014541	0.0573551	313.124	294.543	241.644	325.667	246.396	331.438	359.342	335.116	339.266	373.855	308.42	355.135
Klhl21	494.015	0.235901	0.096537	2.44364	0.01454	0.0573551	476.264	505.197	478.792	472.629	424.069	366.576	483.855	553.094	568.381	464.058	610.008	525.26
Lama2	238.405	0.412349	0.168764	2.44335	0.0145517	0.0573832	153.93	251.045	216.917	199.868	138.283	265.91	210.799	282.149	296.968	234.746	262.547	347.692
Cc2d1a	2718.16	-0.161185	0.0659881	-2.44264	0.0145802	0.0574811	2933.89	2843.52	2836.79	3000.37	2640.79	2965.85	2248.89	2778.71	2356.36	2591.99	2805.06	2615.67
Fam135a	1972.12	0.179549	0.0735135	2.4424	0.0145901	0.0575045	1726.13	1969.83	1842.11	2045.71	1744.05	1767.35	2181.17	2033.11	2041.77	2445.27	1929.58	1939.42
Oat	4037.26	-0.204606	0.0837754	-2.44232	0.0145934	0.0575045	4444.25	4168.96	4337.22	4355.95	4580.11	4053.23	3851.18	3796.29	4013.03	4238.47	3743.98	2864.47
Rassf2	922.408	0.316869	0.129823	2.44077	0.0146559	0.0577369	1011.73	707.773	841.819	735.984	778.578	855.661	1100.96	827.095	1023.97	828.132	964.3	1392.9
Ndnf	1794.61	-0.325667	0.133436	-2.44063	0.0146616	0.0577447	2120.82	2114.62	1749.95	2631.2	1366.07	1997.17	1505.09	1483.07	1630.24	1317.19	1825.14	1794.82
Erlin2	3953.39	0.136082	0.0557652	2.44028	0.014676	0.0577787	3710.12	3850.81	3722.44	3545.89	3803.21	3965.86	4206.16	4129.36	4212.19	4074.36	3673.71	4546.58
Ptprh	67.4323	0.428208	0.175478	2.44024	0.0146775	0.0577787	59.204	54.0617	64.0637	42.325	82.132	42.7356	73.179	72.3199	86.3587	70.6412	77.105	85.0623
Dctn6	1372.71	0.16929	0.0693828	2.43994	0.0146899	0.0578132	1441.95	1197.44	1300.38	1368.51	1282.26	1168.11	1594.65	1327.22	1414.34	1486.72	1381.06	1509.86
Armc5	559.736	-0.337554	0.138357	-2.43973	0.0146982	0.0578315	555.202	619.534	614.787	653.686	564.867	741.699	363.711	577.541	444.13	504.269	674.424	402.983
Rai14	592.341	0.427937	0.175429	2.43938	0.0147124	0.0578467	426.269	485.934	624.902	472.629	650.351	370.375	549.389	634.582	756.079	887.905	816.922	432.755
Hrh1	190.79	-0.477527	0.195759	-2.43937	0.014713	0.0578467	177.612	254.773	228.157	209.274	159.235	302.948	112.499	245.48	161.262	126.067	135.666	176.504
Zbtb16	850.029	-0.384635	0.157674	-2.43943	0.0147104	0.0578467	722.289	1155.18	890.148	794.769	931.946	1279.22	560.311	1033.87	635.353	727.061	740.793	729.41
Alox8	19.7578	-0.942787	0.386557	-2.43893	0.0147307	0.0579019	11.8408	41.0123	24.7263	30.568	15.0855	32.2891	12.0145	11.2045	18.5054	6.52072	7.8081	25.5187
B3galnt1	2787.15	0.149935	0.0614843	2.43859	0.0147446	0.0579283	2782.59	2529.09	2554.68	2639.43	2697.78	2652.45	3177.28	2784.83	2938.84	3269.06	2744.55	2675.21
Cox6b2	144.023	0.426729	0.174985	2.43866	0.014742	0.0579283	132.88	103.774	141.614	108.164	145.826	105.414	191.139	142.603	164.786	146.716	109.313	236.048
Esam	19.5187	0.667308	0.273667	2.43839	0.0147527	0.0579312	15.7877	10.5638	20.2306	12.9326	16.7616	15.1949	19.66	24.4462	30.8424	28.2565	21.4723	18.0757
Ano4	724.827	-0.210252	0.0862254	-2.4384	0.0147524	0.0579312	764.39	843.238	708.072	793.593	699.798	853.761	733.975	758.85	598.342	693.37	664.664	585.867
Ankrd42	704.691	-0.203477	0.0834732	-2.43763	0.0147838	0.058039	755.18	730.143	811.473	882.946	672.141	678.071	642.228	597.912	665.314	630.336	739.817	650.727
Cacna1i	2790.83	0.292432	0.119978	2.43738	0.014794	0.0580506	2237.91	2282.4	2926.7	2242.05	2588	2776.86	2552.53	3297.18	3264.89	2414.84	2918.28	3988.36
Zfp106	4031.85	-0.22698	0.0931245	-2.43738	0.014794	0.0580506	3849.58	5076.83	4058.49	4053.79	4225.61	4821.52	3261.38	4321.88	3790.97	3778.76	3195.46	3947.96
Gabpb2	204.073	-0.352577	0.144735	-2.43602	0.0148501	0.058256	277.601	196.362	241.644	179.881	268.186	209.879	187.863	166.03	160.38	179.32	142.498	239.238
Rimbp3	107.248	0.320176	0.131446	2.4358	0.014859	0.0582766	86.8326	76.432	118.012	102.285	98.8936	92.1189	113.591	112.045	111.914	116.286	140.546	118.024
Rbm26	1991.61	-0.147304	0.060479	-2.43562	0.0148662	0.0582903	2052.41	2245.11	1909.55	2210.3	1962.79	2174.76	1919.04	1978.1	1711.31	1975.78	1862.23	1897.95
Gucy2g	29.2922	0.76321	0.313409	2.43519	0.0148839	0.0583457	34.2068	15.535	16.8589	16.4597	25.1424	22.7923	57.8879	19.3532	37.8921	23.9093	28.3044	53.164
Hs3st4	1318.15	0.322854	0.132586	2.43505	0.0148898	0.0583542	1343.27	963.168	1276.78	1280.33	1297.35	869.906	1629.6	1143.88	1590.59	1625.83	1621.16	1175.99
Zfp93	346.48	0.207552	0.0852559	2.43446	0.0149139	0.0584341	342.068	288.95	327.062	373.871	298.357	303.897	370.264	356.507	345.435	414.066	375.765	361.515
Pdia6	6157.32	-0.159937	0.0657273	-2.43334	0.0149601	0.0586007	5917.77	6349.45	6791.88	7090.61	6735.66	6105.49	5501.53	5840.6	6180.81	6183.82	6050.3	5139.89
Aatf	632.214	-0.168925	0.0694361	-2.43281	0.0149821	0.0586434	626.247	707.773	665.363	698.362	631.075	685.668	540.651	635.6	624.778	619.469	617.816	533.766
Lhfpl4	5571.14	0.179046	0.0735935	2.4329	0.0149784	0.0586434	5394.15	5449.67	4957.63	4984.94	5103.08	5464.45	5531.02	6110.52	5833.62	5265.48	5627.69	7131.41
Hps6	192.912	-0.349924	0.143825	-2.43298	0.0149751	0.0586434	189.453	189.527	273.114	174.003	253.101	217.476	133.251	183.346	158.618	173.886	152.258	216.909
Cxcl1	5.70553	1.30532	0.536683	2.4322	0.0150076	0.058729	6.57823	2.48559	3.37177	2.35139	1.67616	3.79872	9.83002	6.11154	3.52484	8.6943	13.6642	6.37968
Cd46	145.647	0.315412	0.129717	2.43153	0.0150351	0.058822	147.352	118.066	124.756	121.096	135.769	132.005	186.77	133.435	139.231	157.584	145.426	206.276
Zfp617	689.701	0.266194	0.109488	2.43125	0.0150469	0.0588537	732.814	530.053	669.859	648.983	637.78	541.317	906.546	615.228	726.118	781.4	667.592	818.725
Morf4l2	19855.6	0.24901	0.102425	2.43115	0.015051	0.0588553	20138.6	16016.5	18494.2	19935.1	18126	16171.1	25298.1	18135	21621.4	23406.1	23655.6	17269.8
Klhl29	1662.65	0.163188	0.067131	2.43089	0.015062	0.0588836	1536.67	1585.81	1490.32	1568.38	1441.5	1789.2	1642.71	1863	1680.47	1700.82	1932.5	1720.39
Plekhb2	11976.8	0.135989	0.0559842	2.42907	0.0151378	0.0591655	10765.9	12421.8	11137	10783.5	11045.9	12315.4	12007.9	12758.9	13030.5	12277.4	11837.1	13339.9
Homez	384.266	0.226646	0.093377	2.42722	0.0152151	0.0594531	367.065	329.963	358.532	342.127	403.117	324.79	437.982	347.339	462.636	434.715	366.981	435.945
Ddx23	2233.73	-0.20931	0.0862575	-2.42658	0.0152421	0.0595437	2180.02	2663.31	2237.73	2175.03	2369.26	2743.62	1801.08	2375.35	2021.5	2147.49	2177.48	1912.84
Tmem161a	1218.01	0.201207	0.082938	2.42599	0.0152668	0.059611	1123.56	1003.56	1244.18	1206.26	1161.58	1063.64	1386.03	1203.97	1246.91	1316.1	1522.58	1137.71
Niban1	45.5139	-0.905129	0.373096	-2.426	0.0152663	0.059611	27.6285	89.4814	30.346	119.921	35.1994	53.182	29.4901	44.818	29.08	39.1243	35.1364	12.7594
C330018D20Rik	540.397	0.293059	0.120833	2.42532	0.015295	0.0597064	580.2	421.93	522.625	471.453	475.192	445.399	747.082	447.161	609.798	636.857	511.43	615.639
Rrp36	769.777	0.214261	0.0883618	2.42482	0.0153161	0.0597661	690.714	741.329	670.983	778.309	681.36	713.209	822.445	894.322	741.098	837.913	980.892	684.752
Ica1	2178.57	-0.168707	0.0695762	-2.42478	0.0153178	0.0597661	2231.33	2315.33	2277.07	2494.82	2377.64	2139.63	2019.52	2096.26	2185.4	2204	2098.43	1703.37
Asb7	866.403	0.233059	0.096147	2.42399	0.0153511	0.0598667	738.077	921.534	709.196	700.714	792.825	911.692	835.552	1010.44	917.34	1047.66	820.826	990.976
Kndc1	2247.8	-0.249066	0.102748	-2.42405	0.0153486	0.0598667	2554.98	2368.77	2618.74	2172.68	2635.77	2297.27	1959.45	2057.55	2112.26	1723.64	1780.25	2692.22
Ptar1	196.455	-0.356456	0.147082	-2.42352	0.0153707	0.0599285	147.352	292.057	206.802	226.909	208.682	238.369	164.926	202.699	158.618	152.15	160.066	198.833
Rbm24	262.788	0.46442	0.191664	2.42309	0.015389	0.0599848	263.129	205.062	234.9	157.543	212.873	251.665	323.298	268.908	262.601	242.354	218.627	512.501
Zfp974	493.063	-0.19921	0.0822259	-2.42272	0.0154049	0.0600322	513.102	509.547	572.078	519.657	533.02	513.776	515.53	430.864	432.674	487.967	384.549	503.994
Sdhc	3926.12	0.119992	0.0495358	2.42233	0.0154212	0.0600812	3882.47	3652.58	3771.89	3753.99	3805.73	3714.19	4423.51	3844.16	4191.04	4114.58	4214.42	3744.87
9530051G07Rik	30.832	-0.568779	0.234819	-2.4222	0.0154269	0.0600886	24.9973	35.4197	38.2134	44.6764	48.6087	28.4904	28.3978	22.409	27.3175	29.3433	16.5922	25.5187
Trim62	1888.5	-0.19576	0.0808235	-2.42206	0.0154327	0.0600964	1865.58	2080.44	2027.56	1775.3	2092.69	2253.59	1590.28	1949.58	1713.07	1638.87	1661.17	2013.85
Dhx34	410.305	-0.230848	0.0953228	-2.42174	0.0154462	0.0601342	403.903	429.386	501.27	417.371	452.564	452.997	358.25	447.161	323.404	331.47	393.333	412.552
Gm5088	8.76322	-1.18635	0.489951	-2.42136	0.0154626	0.0601831	14.4721	15.535	8.9914	7.05416	11.7331	15.1949	4.3689	12.2231	3.52484	0	7.8081	4.25312
Gtf3c6	606.543	0.155115	0.0640873	2.42037	0.0155049	0.060333	586.778	530.674	591.184	604.307	577.438	557.462	678.271	608.098	608.035	637.944	689.065	609.259
Tnfrsf23	41.5481	-0.472842	0.19538	-2.42011	0.0155158	0.060346	46.0476	47.8477	47.2048	61.1361	49.4468	38.9368	25.1212	36.6692	44.9417	32.6036	29.2804	39.3413
Tmem39b	287.227	0.200926	0.0830228	2.42013	0.0155149	0.060346	253.92	277.144	248.387	246.896	288.3	285.853	278.517	310.67	310.186	286.912	325.012	334.933
Nxt1	248.188	0.372089	0.153763	2.41989	0.015525	0.0603671	244.71	166.535	233.776	238.666	242.206	174.741	340.774	205.755	289.918	295.606	331.844	213.719
Wac	4101.36	0.156116	0.0645329	2.41917	0.015556	0.0604455	3486.46	4321.83	3620.16	4030.28	3830.87	3981.05	4184.31	4362.62	4261.54	4400.4	3986.03	4750.73
Tnni3	8.63413	-1.15896	0.479075	-2.41916	0.0155566	0.0604455	7.89387	8.69958	10.1153	23.5139	10.8951	10.4465	10.9222	8.14872	2.64363	2.17357	3.90405	4.25312
Phf2	1797.25	0.143322	0.0592439	2.41919	0.0155553	0.0604455	1706.39	1551.01	1728.6	1756.49	1682.87	1827.18	1735.54	2026.99	1779.16	1864.93	1970.57	1937.29
Creg2	2209.37	-0.285464	0.118082	-2.41752	0.0156268	0.0607035	2036.62	2737.26	2468.14	2213.83	2411.16	2694.24	1572.8	2323.4	2140.46	1811.67	1656.29	2446.61
Hadha	1944.01	0.146873	0.0607595	2.41728	0.0156368	0.0607124	1828.75	1921.36	1835.37	1680.07	1867.25	1935.45	2037	2034.12	2094.64	2007.3	2264.35	1822.46
Cib1	198.518	0.285212	0.117986	2.41734	0.0156345	0.0607124	198.662	173.37	182.076	131.678	206.168	181.389	220.629	178.253	225.59	226.052	248.883	209.466
Osbpl3	1549.7	-0.327542	0.135506	-2.41717	0.0156416	0.0607164	1386.69	2007.12	1621.82	1740.03	1525.31	2066.5	1259.33	1614.47	1320.05	1524.76	1596.76	933.559
Sp7	22.3945	0.746064	0.308776	2.4162	0.0156835	0.060864	18.419	10.5638	17.9828	18.8111	21.7901	13.2955	42.5968	16.2974	17.6242	34.7772	33.1844	23.3921
Cutc	87.0833	0.367913	0.152306	2.41561	0.0157088	0.0609473	90.7795	61.5185	76.4269	68.1902	90.5128	70.2762	116.868	90.6545	103.102	78.2487	87.8411	110.581
Pcdhga11	679.152	0.240806	0.0997112	2.41503	0.0157339	0.0610298	553.887	695.345	655.248	561.982	553.134	713.209	630.214	814.872	737.573	692.283	686.137	855.94
Sema4g	4021.64	-0.243421	0.100801	-2.41486	0.015741	0.0610314	3992.98	4497.68	4423.77	3878.61	4470.33	4895.59	3051.68	4205.76	3848.25	3371.21	3173.99	4449.82
Smim13	6445.79	-0.132038	0.0546777	-2.41484	0.015742	0.0610314	6757.15	7085.81	6662.62	7003.61	6687.05	6246.04	5999.59	6198.12	6254.83	6821.76	5998.57	5634.32
Mtmr4	4480.27	-0.199986	0.0828237	-2.41459	0.0157527	0.0610582	4061.4	5537.9	4515.93	4729.82	4787.12	5104.52	3615.26	4757.83	4224.52	4195	4080.71	4153.17
Hsd17b11	447.364	-0.198246	0.0821157	-2.41423	0.0157685	0.0611043	519.68	479.098	427.091	519.657	482.735	440.651	429.244	417.622	412.407	478.186	372.837	389.16
Cyp4b1	13.1194	-1.03238	0.427802	-2.41322	0.0158123	0.0612591	14.4721	18.0206	39.3374	12.9326	11.7331	9.49679	5.46112	9.16731	6.16848	6.52072	15.6162	8.50623
Shisa9	3927.1	-0.26311	0.109055	-2.41263	0.0158378	0.0613432	3481.2	5151.39	3876.42	4424.14	3871.1	4897.49	3044.03	4289.28	3423.5	3432.07	3341.87	3892.67
Slc7a4	1650.92	-0.136188	0.0564517	-2.41247	0.0158447	0.0613547	1723.5	1787.76	1671.28	1641.27	1759.13	1787.3	1436.28	1692.9	1537.71	1600.84	1685.57	1487.53
Matk	3304.37	-0.194927	0.0808217	-2.41182	0.0158732	0.06145	3864.05	2978.36	3875.29	3149.68	3792.32	3507.16	3251.55	2925.39	3005.81	2794.13	3134.95	3373.79
Arpc1b	87.2409	-0.462514	0.191803	-2.4114	0.0158913	0.0615051	101.305	83.2674	131.499	75.2444	110.627	104.465	84.1013	57.041	58.1599	65.2072	65.3928	110.581
Hspbp1	4161.63	-0.233007	0.0966577	-2.41064	0.0159245	0.0616187	4657.38	3845.84	4990.22	4783.9	4606.93	4100.71	4113.32	4002.04	3565.38	3872.22	4422.31	2979.31
Dlgap2	812.039	-0.382565	0.158741	-2.41	0.0159527	0.0617129	774.915	1196.81	840.695	825.337	729.969	1144.36	654.242	832.188	616.848	554.261	605.128	969.711
Pigc	455.056	0.192577	0.0799141	2.4098	0.0159614	0.0617314	449.951	400.181	438.331	429.128	437.478	396.016	539.559	406.417	503.171	480.36	514.358	465.716
Gtf2b	1133.13	-0.234278	0.0973291	-2.40707	0.0160811	0.0621791	1295.91	1027.79	1314.99	1386.14	1190.08	1138.67	1199.26	921.824	1108.56	1135.69	1000.41	878.269
Rps27	4110.16	-0.306614	0.127444	-2.40587	0.016134	0.0623684	5225.74	3356.17	4724.98	5030.79	4889.37	4047.53	4802.51	2856.13	3809.47	3601.61	3658.09	3319.56
Utp14b	476.561	-0.195418	0.081241	-2.40541	0.0161544	0.0624322	509.155	556.773	459.685	500.846	480.221	542.267	434.705	479.756	396.545	478.186	402.117	478.476
Fam98b	1146.1	-0.180717	0.0751351	-2.40522	0.0161626	0.0624334	1157.77	1355.89	1060.98	1183.92	1255.45	1287.76	972.08	1149.99	1098.87	1088.96	985.772	1155.78
Hexim2	372.064	-0.163925	0.0681515	-2.40531	0.0161587	0.0624334	376.275	389.617	429.339	404.439	393.898	366.576	344.051	364.655	356.89	352.119	344.532	342.376
Sh3gl1	1921.68	0.115913	0.0481994	2.40487	0.0161782	0.0624635	1820.85	1838.72	1961.25	1929.31	1752.43	1768.3	1980.2	1986.25	1956.29	2037.73	2115.99	1912.84
Suclg1	2309.74	-0.132798	0.0552194	-2.40491	0.0161763	0.0624635	2503.67	2411.65	2265.83	2506.58	2434.63	2375.15	2278.38	2209.32	2296.44	2322.46	2175.53	1937.29
Rec114	18.609	-0.661832	0.275227	-2.40468	0.0161867	0.062481	30.2598	19.2634	20.2306	17.6354	25.1424	24.6917	14.1989	19.3532	13.2182	14.1282	15.6162	9.56951
Cenpf	94.9489	-0.36159	0.150493	-2.40271	0.0162743	0.0627733	98.6734	96.9382	119.136	118.745	124.036	83.5717	66.6257	93.7103	84.5962	91.2901	66.3688	95.6951
Rpa2	431.726	0.158476	0.0659553	2.40278	0.0162709	0.0627733	392.062	401.423	416.976	380.925	432.45	422.607	428.152	443.087	469.685	476.013	443.11	474.223
Zpld1	7.14248	1.64071	0.682842	2.40277	0.0162716	0.0627733	6.57823	4.34979	3.37177	7.05416	0	0	3.27667	6.11154	16.743	21.7357	5.85607	10.6328
Slc44a1	605.432	-0.251927	0.104882	-2.40201	0.0163052	0.0628775	649.929	686.645	664.239	599.604	662.084	684.718	495.87	581.615	539.301	551.001	431.397	718.777
Entr1	2055.22	0.120662	0.0502377	2.40183	0.0163134	0.0628939	2007.67	1989.1	1896.06	2104.49	1899.09	1923.1	2195.37	2077.92	2218.01	1959.48	2212.62	2179.72
Lurap1	600.568	0.378846	0.157861	2.39986	0.0164013	0.0632171	563.096	548.074	537.236	443.237	541.401	499.531	705.577	642.73	709.375	452.103	530.951	1033.51
Snx15	1086.26	-0.141916	0.0591377	-2.39975	0.0164063	0.0632213	1244.6	1086.2	1195.86	1081.64	1133.09	1101.63	1073.66	1017.57	1040.71	942.244	1096.06	1021.81
Rnf34	2458.95	0.180017	0.075025	2.39943	0.0164207	0.0632461	2308.96	2216.53	2388.34	2285.55	2372.61	2264.03	2727.28	2468.04	2719.42	2789.78	2874.36	2092.53
Atp10d	178.175	-0.431656	0.179897	-2.39946	0.0164191	0.0632461	151.299	237.374	175.332	206.922	194.435	261.162	124.514	167.049	148.925	191.275	188.37	91.442
Srcap	181.831	-0.321075	0.133828	-2.39916	0.0164327	0.0632769	189.453	204.44	189.943	186.935	199.463	240.269	127.79	210.848	138.35	173.886	136.642	183.947
Zfp469	51.1619	-0.503577	0.209912	-2.39899	0.0164405	0.0632915	56.5727	67.7324	69.6833	72.893	46.0945	47.4839	24.0289	53.9853	45.823	43.4715	35.1364	51.0374
Gpaa1	987.024	0.145007	0.0604501	2.39878	0.0164497	0.0632975	969.63	935.826	950.84	935.852	965.47	868.007	1017.95	1028.78	958.757	1037.88	1167.31	1007.99
Tent5a	493.578	-1.01866	0.424659	-2.39878	0.01645	0.0632975	371.012	927.127	409.108	787.715	433.288	1037.05	190.047	556.15	259.957	451.017	396.261	104.201
Mtmr14	907.342	0.126252	0.05264	2.3984	0.0164667	0.0633465	803.859	862.501	936.229	865.311	866.576	870.856	927.299	936.084	951.708	961.807	993.58	912.294
4930404N11Rik	7.44835	-1.09649	0.457229	-2.39813	0.0164791	0.0633787	13.1565	7.45678	10.1153	5.87847	8.38081	16.1445	6.55335	5.09295	4.40605	2.17357	6.83209	3.18984
Setd1b	1439.26	0.255924	0.106737	2.3977	0.0164982	0.0634367	1313.01	1265.17	1288.02	1301.49	1295.67	1408.37	1213.46	1692.9	1377.33	1442.17	1629.94	2043.62
Htr2c	901.161	-0.146329	0.0610378	-2.39735	0.0165143	0.0634833	951.211	972.489	868.794	975.826	900.937	1009.51	917.469	847.467	828.338	831.392	800.33	910.167
Arhgap25	9.73917	1.21632	0.507565	2.39638	0.0165577	0.0636347	6.57823	4.97119	8.9914	4.70278	10.057	0	7.64557	7.13013	16.743	10.8679	13.6642	25.5187
Ncoa3	1448.13	0.179065	0.0747426	2.39575	0.0165862	0.0637289	1218.29	1618.12	1327.35	1312.07	1351.83	1315.31	1386.03	1536.03	1488.36	1595.4	1645.56	1583.22
Lpcat4	1230.37	-0.139988	0.0584691	-2.39422	0.0166557	0.0639799	1236.71	1291.27	1404.91	1203.91	1351.83	1249.78	1130.45	1291.57	1162.32	1160.69	1138.03	1143.03
Synpo2l	166.714	0.564073	0.235606	2.39414	0.0166596	0.0639799	86.8326	215.004	114.64	117.569	98.8936	171.892	135.436	315.763	214.134	184.754	189.346	156.302
Trim56	49.9763	-0.642341	0.268331	-2.39384	0.0166729	0.0640156	43.4163	75.8106	64.0637	39.9736	68.7227	72.1756	36.0434	62.134	29.9612	32.6036	19.5202	55.2905
Cwf19l1	495.059	0.178848	0.0747336	2.39314	0.016705	0.0641155	432.847	489.041	481.04	426.777	484.411	469.141	513.345	558.187	514.627	512.963	590.487	467.843
Lrrc1	193.831	0.279471	0.116782	2.39309	0.016707	0.0641155	196.031	166.535	175.332	165.773	190.244	157.647	239.197	209.83	228.234	247.787	183.49	165.872
Ranbp2	7216.23	0.168861	0.070567	2.39292	0.0167151	0.0641311	6203.27	7725.23	6616.54	7379.83	6278.91	6558.48	7571.3	7723.97	7269.99	8138.95	8205.33	6923.01
Kctd16	259.454	-0.462584	0.19336	-2.39234	0.0167412	0.0642157	240.763	310.699	358.532	230.436	351.156	311.495	222.814	243.443	205.322	124.981	175.682	338.123
Pfn2	20761.4	0.170975	0.0714804	2.39192	0.0167607	0.0642595	21567.4	18087	18742.6	20116.1	19902.8	18782.7	25516.5	19514.2	21612.6	23106.2	20564.6	21623.9
Nadsyn1	130.086	-0.376083	0.157231	-2.39192	0.0167605	0.0642595	132.88	121.173	159.597	132.853	181.864	153.848	129.975	103.896	129.538	104.332	136.642	74.4296
Fuom	358.409	-0.318399	0.133127	-2.39169	0.0167708	0.0642704	461.791	320.02	351.788	415.02	449.212	390.318	431.429	299.466	316.355	320.602	303.54	241.364
Cenph	33.7905	-0.627033	0.262173	-2.39168	0.0167716	0.0642704	63.151	26.0987	35.9656	39.9736	38.5517	43.6852	24.0289	30.5577	28.1987	17.3886	18.5442	39.3413
Hdac1	787.057	0.158412	0.0662499	2.39113	0.0167966	0.0643295	774.915	686.024	802.482	735.984	743.378	724.605	924.022	757.831	821.288	817.264	864.747	792.143
Ptpru	709.103	0.466968	0.1953	2.39103	0.0168011	0.0643295	619.669	479.72	751.905	473.805	781.93	465.343	715.407	653.935	799.258	624.903	751.529	1391.83
Srpr	2823.26	0.194798	0.0814635	2.39123	0.0167921	0.0643295	2201.07	3013.78	2427.68	2728.79	2559.5	2861.38	2836.51	3162.72	3060.44	3085.39	3243.29	2698.6
Lrrtm3	797.508	0.266508	0.111464	2.39098	0.0168033	0.0643295	702.555	632.584	862.05	696.011	777.74	674.272	960.065	742.552	905.885	911.814	676.376	1028.19
Txnrd3	464.139	0.275556	0.115258	2.39078	0.0168127	0.0643501	435.479	394.588	454.065	375.046	449.212	412.161	410.676	462.44	557.806	459.711	481.174	677.309
Hint2	422.362	-0.281335	0.117683	-2.39062	0.0168201	0.0643629	567.043	370.354	481.04	451.466	440.831	473.89	430.336	327.986	413.288	353.206	443.11	315.794
Ddx41	1634.16	0.186962	0.0782105	2.3905	0.0168255	0.0643679	1411.69	1531.13	1475.71	1637.74	1562.18	1551.78	1675.47	1814.11	1734.22	1732.34	2042.79	1440.74
Tspan12	460.292	-0.283912	0.118797	-2.3899	0.0168529	0.0644426	535.468	492.148	467.553	530.238	519.61	487.185	437.982	436.975	384.208	562.956	340.628	328.553
Ptpn23	2919.43	-0.269278	0.112673	-2.3899	0.0168531	0.0644426	2735.23	3840.86	2897.48	3508.27	2773.21	3389.4	2117.82	3158.65	2436.55	2699.58	2994.41	2481.69
Cntnap2	7808.46	-0.181399	0.075911	-2.38963	0.0168656	0.0644747	8633.26	8850.58	7242.57	8295.7	7688.56	9078.93	8569.59	7368.48	6815.28	7238	6777.43	7143.11
Pros1	52.7417	0.617255	0.258338	2.38933	0.0168791	0.0644954	35.5224	58.4115	42.7091	44.6764	36.8756	30.3897	53.519	64.1712	61.6848	67.3808	31.2324	106.328
Mog	268.618	0.221982	0.0929045	2.38936	0.0168778	0.0644954	221.028	237.996	285.477	275.112	222.092	248.816	275.241	281.131	330.454	287.999	275.235	282.832
Eif5	7940.53	0.154726	0.0647672	2.38895	0.0168964	0.0645461	7401.82	8227.32	6836.83	7955.92	6948.53	7716.14	8476.75	8350.4	7945.88	9052.94	7570.93	8802.89
Mrpl55	704.731	-0.167682	0.0701937	-2.38884	0.0169015	0.06455	753.865	711.501	793.491	771.255	736.674	711.31	682.64	688.567	704.087	558.609	704.681	640.094
Top3a	204.68	0.250477	0.104887	2.38806	0.0169378	0.064673	160.509	208.169	173.084	192.814	196.949	187.087	187.863	241.406	225.59	206.49	215.699	260.503
Armc3	19.2514	0.664398	0.27829	2.38743	0.0169665	0.064767	10.5252	12.428	14.611	11.7569	18.4378	20.8929	29.4901	18.3346	19.3866	23.9093	21.4723	29.7718
Pih1d1	1429.53	-0.132205	0.0553801	-2.38723	0.0169758	0.0647713	1586.67	1391.31	1604.96	1501.36	1526.98	1364.69	1358.73	1324.17	1376.45	1413.91	1354.7	1350.36
Cpne1	6.0498	1.31056	0.54898	2.38726	0.0169745	0.0647713	3.94694	5.59259	2.24785	3.52708	3.35233	1.89936	7.64557	11.2045	14.0994	5.43394	1.95202	11.6961
Smtnl2	648.95	-0.452086	0.189415	-2.38674	0.0169983	0.0648418	565.727	649.362	903.635	524.359	1053.47	801.529	442.351	666.158	673.245	560.782	339.652	607.132
Haus1	213.858	0.282121	0.118233	2.38614	0.0170261	0.064932	235.5	168.399	206.802	202.219	189.406	159.546	274.148	202.699	230.877	236.92	256.691	203.086
Mirg	551.443	-0.245396	0.10285	-2.38597	0.0170341	0.064947	607.828	558.637	584.441	712.47	499.496	629.637	543.928	459.384	526.964	504.269	578.775	411.489
Zfp606	410.885	0.225426	0.0944912	2.38569	0.0170473	0.0649817	415.744	351.712	373.143	359.762	394.736	377.972	512.253	405.399	372.752	511.877	411.877	443.387
Hrh3	280.387	0.428388	0.179575	2.38557	0.0170526	0.0649866	255.235	206.926	270.866	149.313	245.558	306.746	267.595	330.023	340.147	222.791	313.3	456.147
Tfg	2796.57	0.167768	0.0703534	2.38464	0.0170958	0.0651354	2448.42	3049.2	2295.05	2691.16	2580.45	2733.18	2921.7	2981.41	2912.4	3228.84	2845.08	2871.92
Dlx6	387.606	-0.366501	0.153817	-2.38271	0.0171855	0.0654459	553.887	343.633	336.053	466.75	454.24	466.292	454.365	320.856	300.493	343.425	369.909	241.364
Trim7	146.236	-0.422791	0.177436	-2.38279	0.0171821	0.0654459	142.09	147.271	192.191	112.867	227.12	183.288	127.79	145.658	152.449	93.4637	131.762	98.885
Ccar1	2645.83	0.111167	0.0466626	2.38236	0.0172021	0.0654932	2566.82	2638.46	2431.05	2552.43	2483.24	2586.93	2769.88	2677.87	2596.05	2968.02	2661.59	2817.69
Spns1	2158.21	-0.14185	0.059547	-2.38215	0.017212	0.0655154	2383.95	2128.29	2485	2211.48	2142.14	2239.34	2070.86	2062.65	1894.6	2011.64	2252.64	2015.98
Acox1	7133.83	0.152451	0.0640046	2.38187	0.0172249	0.0655439	6279.57	7431.93	6440.09	6605.05	6549.61	7231.8	6898.49	7748.42	7783.73	7195.62	7138.55	8303.15
Gm3411	33.3107	-0.527209	0.221348	-2.38181	0.0172278	0.0655439	40.785	34.7983	39.3374	48.2034	41.066	33.2388	19.66	28.5205	40.5357	20.649	26.3523	26.582
Eif2ak3	999.997	-0.245007	0.102874	-2.38161	0.0172371	0.0655639	942.002	1233.48	1050.87	1140.42	1080.29	1059.84	745.989	1046.09	980.788	928.116	1041.41	750.675
Eno4	23.5204	-0.67643	0.284091	-2.38103	0.0172643	0.0656514	21.0503	26.0987	37.0895	25.8653	25.9805	37.0375	21.8445	11.2045	11.4557	16.3018	18.5442	29.7718
Ggt7	3503.54	-0.0959827	0.0403246	-2.38025	0.0173009	0.0657749	3754.85	3561.86	3771.89	3373.07	3648.17	3611.63	3401.19	3453.02	3271.94	3371.21	3441.42	3382.29
Rgs20	620.725	-0.176775	0.0743085	-2.37894	0.0173626	0.0659935	584.146	689.752	695.709	652.51	693.931	632.486	566.864	645.786	576.312	635.77	529.975	545.462
Zfp426	1772.52	-0.232988	0.0979422	-2.37883	0.0173676	0.0659968	1941.89	1745.51	2045.54	2024.54	2195.77	1540.38	1702.78	1431.12	1756.25	1837.76	1650.44	1398.21
Mier1	896.882	0.262259	0.110316	2.37734	0.0174382	0.0662492	918.32	807.818	740.666	738.336	732.483	955.377	1094.41	910.62	866.23	1062.88	781.786	1153.66
Tbx21	14.2943	-1.15383	0.485391	-2.37711	0.0174488	0.0662735	10.5252	16.7778	21.3546	39.9736	16.7616	13.2955	5.46112	14.2603	8.81211	8.6943	15.6162	0
Elavl1	2613.29	0.189066	0.0795412	2.37695	0.0174562	0.0662735	2219.49	2806.24	2193.9	2427.81	2293.83	2706.58	2603.86	2842.89	2755.55	2856.08	2535.68	3117.53
Immp1l	684.512	0.373315	0.157057	2.37694	0.0174571	0.0662735	664.401	444.921	660.868	684.254	617.666	509.028	1090.04	503.184	810.714	722.713	740.793	765.561
Ube2t	55.5016	-0.603073	0.253796	-2.37622	0.0174911	0.0663799	61.8353	59.6543	70.8072	59.9604	103.922	45.5846	57.8879	26.4833	66.0908	39.1243	44.8966	29.7718
Kpna4	3665.14	0.160859	0.0676969	2.37617	0.0174935	0.0663799	3499.62	3632.07	3196.44	3628.19	3208.18	3599.28	4021.57	3634.33	3649.09	4316.72	3482.41	4113.83
Gfy	5.33064	1.43005	0.601896	2.3759	0.017506	0.0664115	1.31565	4.34979	1.12392	4.70278	0.838081	4.74839	2.18445	7.13013	7.9309	5.43394	14.6402	9.56951
Ptpre	993.29	0.290963	0.122489	2.37542	0.0175292	0.0664836	801.228	1045.81	846.315	845.324	792.825	1026.6	968.803	1182.58	1073.31	910.728	956.492	1469.45
Gm11729	5.13664	1.44187	0.607115	2.37496	0.0175509	0.0665501	1.31565	3.72839	1.12392	4.70278	2.51424	2.84904	13.1067	1.01859	7.04969	9.78108	4.88006	9.56951
Ptpa	5271.36	0.105146	0.0442793	2.37461	0.0175673	0.0665964	5257.32	4849.39	5138.58	5376.45	5050.28	4813.92	5452.38	5376.12	5703.2	5174.19	5601.33	5463.13
B9d1	315.916	0.2775	0.116876	2.37431	0.0175816	0.0666349	335.49	240.481	282.105	262.18	300.033	295.35	425.968	264.833	324.286	337.991	353.316	368.958
Surf4	4203.37	-0.125348	0.0528023	-2.37391	0.0176009	0.066692	3989.04	4706.47	4221.46	4433.54	4510.55	4447.35	3800.94	4214.93	4140.81	4164.57	3985.06	3825.68
Strip2	1602.35	-0.339327	0.142959	-2.37359	0.017616	0.0667331	1749.81	2045.02	1350.96	1680.07	1698.79	2212.75	1475.6	1663.36	1143.81	1735.6	1470.85	1001.61
Tceanc2	855.247	0.156694	0.0660328	2.37297	0.0176456	0.0668296	805.175	830.189	835.076	710.119	889.204	780.636	918.561	860.709	973.738	849.867	892.075	917.61
Dhx33	1175.07	0.156337	0.0658874	2.37279	0.0176543	0.0668307	1070.94	1244.04	1058.74	1112.21	1009.05	1169.05	1215.65	1226.38	1220.48	1212.85	1188.78	1372.69
Prpf40a	1963.25	-0.154999	0.0653228	-2.37282	0.0176529	0.0668307	2165.55	2110.89	1959	2185.61	2003.01	1986.73	1978.02	1851.8	1732.46	1902.96	1631.89	2051.07
Ksr1	1436.65	0.128117	0.054002	2.37245	0.0176706	0.0668764	1295.91	1376.4	1456.61	1293.26	1446.53	1366.59	1392.59	1573.72	1539.48	1454.12	1552.84	1491.78
Xpo5	1984.82	0.159784	0.0673547	2.37228	0.0176788	0.0668916	1686.66	2017.06	1887.07	1747.08	1882.33	2024.72	1914.67	2082	2188.93	1957.3	2124.78	2305.19
Letmd1	2492.29	-0.13752	0.0579722	-2.37217	0.0176839	0.0668949	2366.85	2850.98	2558.05	2647.66	2649.18	2586.93	2200.83	2548.51	2336.97	2475.7	2414.65	2271.16
Mafg	4035.62	-0.158556	0.0668657	-2.37127	0.0177272	0.0670426	4040.35	4480.28	4233.82	4419.43	3931.44	4436.9	3253.74	4145.66	3738.98	3975.47	4057.28	3714.03
2510009E07Rik	3599.73	-0.208396	0.0878969	-2.37091	0.0177442	0.0670911	3671.97	4436.79	3492.03	3552.95	3825	4171.94	3159.81	3765.73	3184.7	3390.78	2799.2	3745.93
Yap1	225.335	0.286475	0.120851	2.37048	0.0177651	0.0671541	168.403	257.259	205.678	169.3	202.816	209.879	211.892	292.335	229.115	255.395	248.883	253.06
Bdh1	7981.9	0.110077	0.0464491	2.36984	0.0177956	0.0672532	7308.41	8119.19	7241.44	7725.48	7588.83	8075.12	8030.03	8553.1	8375.91	8621.48	8312.7	7831.05
Mmadhc	1462.44	0.107743	0.0454713	2.36947	0.0178136	0.0672896	1349.85	1404.36	1446.49	1446.1	1393.73	1407.42	1576.08	1450.47	1599.4	1495.42	1503.06	1476.89
Prcp	395.371	-0.237008	0.100026	-2.36947	0.0178137	0.0672896	390.747	428.765	436.083	447.939	463.459	398.865	350.604	351.414	393.02	453.19	334.772	295.592
Gm6225	23.8637	-0.81581	0.344353	-2.36911	0.0178309	0.0673385	15.7877	36.6625	37.0895	44.6764	15.9235	32.2891	22.9367	26.4833	12.337	15.215	19.5202	7.44296
Fam13a	259.761	-0.266416	0.112491	-2.36833	0.0178684	0.0674504	244.71	344.255	257.379	257.477	291.652	302.948	207.523	280.112	248.501	213.01	218.627	250.934
Kcnc3	1071	0.225849	0.0953624	2.36832	0.017869	0.0674504	886.745	1137.16	873.289	957.015	984.746	1080.73	961.158	1356.76	1086.53	1099.83	1242.46	1185.56
Tgm7	4.5873	-1.36916	0.578137	-2.36822	0.0178738	0.0674526	5.26258	7.45678	7.86747	7.05416	3.35233	8.54711	3.27667	1.01859	0.881211	2.17357	3.90405	4.25312
Lrrc47	1626.82	-0.190182	0.0803266	-2.36761	0.0179033	0.0675479	1744.55	1878.49	1544.27	1770.59	1604.09	1860.42	1353.27	1780.5	1457.52	1433.47	1634.82	1459.88
Gm7694	50.0561	-0.484824	0.2048	-2.36731	0.017918	0.0675873	61.8353	52.8189	56.1962	71.7173	58.6657	50.333	21.8445	55.0039	48.4666	34.7772	39.0405	49.9741
Zfp239	486.824	-0.248411	0.104941	-2.36715	0.0179255	0.0675994	572.306	468.535	551.847	527.887	569.895	482.437	463.103	403.362	458.23	529.265	338.676	476.349
Gtse1	74.7352	0.497894	0.210397	2.36645	0.0179595	0.0677085	60.5197	98.8024	47.2048	58.7847	41.9041	62.6788	75.3635	101.859	82.8338	78.2487	114.193	74.4296
Cables1	382.132	0.201013	0.0849453	2.36638	0.017963	0.0677085	344.699	365.382	402.365	373.871	340.261	308.646	375.725	384.008	459.111	431.454	410.901	389.16
Ltbp3	271.081	-0.389104	0.164459	-2.36597	0.0179831	0.0677683	302.598	295.164	305.707	268.058	247.234	425.456	190.047	261.778	205.322	202.142	204.963	344.502
Mrgpre	1282.55	-0.152644	0.0645238	-2.3657	0.0179959	0.0678006	1278.81	1326.06	1371.19	1326.18	1516.93	1282.07	1150.11	1295.65	1321.82	1220.46	1161.45	1139.84
Psme3ip1	1545.3	0.121421	0.0513428	2.3649	0.0180349	0.0679314	1403.79	1485.14	1447.61	1400.25	1499.33	1641.05	1614.31	1560.48	1638.17	1647.57	1627.99	1577.91
Cand2	266.885	-0.290471	0.122848	-2.36447	0.0180559	0.0679942	315.755	249.802	340.549	271.585	302.547	283.954	186.77	285.205	224.709	257.569	281.092	203.086
Tprn	360.07	-0.250355	0.105897	-2.36413	0.0180725	0.0680405	355.224	411.366	461.933	378.573	346.966	394.117	277.425	339.191	356.89	341.251	383.573	274.326
Lig1	626.092	-0.163133	0.0690067	-2.36401	0.0180784	0.0680466	595.987	654.333	686.718	708.943	630.237	693.266	541.743	635.6	607.154	609.688	606.104	543.336
Acyp1	554.331	0.349483	0.147847	2.36381	0.0180881	0.068051	552.571	362.275	540.608	536.116	466.811	469.141	855.212	461.421	528.726	719.453	610.984	548.652
Gm3551	4.37188	-1.4709	0.622244	-2.36386	0.0180856	0.068051	7.89387	6.21399	2.24785	4.70278	10.8951	6.64775	1.09222	3.05577	3.52484	3.26036	2.92804	0
Gtpbp1	2380.72	0.141115	0.0597013	2.36368	0.0180944	0.0680587	2161.61	2290.48	2228.74	2178.56	2198.29	2526.15	2329.71	2495.55	2517.62	2376.8	2487.86	2777.29
Csnk1d	4418.28	-0.171476	0.0725522	-2.36348	0.0181041	0.0680788	4225.85	5149.53	4277.66	4801.53	4544.92	5079.83	3648.03	4639.68	4178.7	4066.76	4144.15	4262.69
Plekhb1	105.886	0.479802	0.20303	2.36321	0.0181176	0.0681137	101.305	85.1316	92.1618	84.65	90.5128	76.924	134.344	84.543	103.102	121.72	87.8411	208.403
Spcs3	1996.25	0.139864	0.0591984	2.36264	0.0181455	0.0682023	1719.55	2046.27	1865.71	1970.46	1855.51	1933.55	2121.1	2076.91	2105.21	2285.51	1907.13	2068.08
Mmp11	33.8511	-0.65022	0.2755	-2.36015	0.0182678	0.0686457	28.9442	33.5555	46.0809	50.5548	31.8471	57.9304	17.4756	37.6878	37.8921	15.215	22.4483	26.582
Herpud1	1895.68	-0.328131	0.139048	-2.35985	0.0182826	0.068685	1818.22	2316.57	2042.17	2471.31	2103.58	1909.8	1512.73	1817.16	1713.95	1995.34	2010.59	1036.7
Adgra1	1389.96	0.182153	0.0771994	2.35951	0.0182991	0.0687309	1186.71	1464.64	1254.3	1339.12	1214.38	1351.39	1367.47	1488.16	1425.8	1336.75	1708.02	1542.82
Rgma	2438.69	0.304562	0.129096	2.35918	0.0183153	0.0687754	2199.76	2073.61	2392.84	1803.51	2760.64	1862.32	1943.07	2671.76	2712.37	2872.38	2573.74	3398.24
Eid1	12866.4	0.311356	0.131995	2.35885	0.0183318	0.0688213	13805.1	10090.9	9937.74	11948.6	11304	11815	17650.3	11689.3	12291.1	16509.4	10593.6	16761.5
Gm16701	44.7074	0.46832	0.198554	2.35865	0.0183415	0.0688414	55.2571	32.9341	42.7091	35.2708	35.1994	25.6413	58.9801	40.7436	46.7042	54.3394	56.6087	52.1007
Nfatc2ip	343.825	0.27496	0.116588	2.35839	0.0183545	0.068874	294.705	305.728	295.592	268.058	307.576	394.117	335.313	380.953	430.912	421.673	295.732	395.54
Fbxo46	601.526	0.171283	0.0726349	2.35813	0.018367	0.0689046	518.364	558.016	623.778	592.55	599.228	503.33	606.185	632.544	618.61	609.688	697.849	658.17
Rab4a	1514.12	0.118872	0.0504124	2.358	0.0183738	0.0689135	1418.27	1498.19	1441.99	1390.85	1574.75	1381.78	1633.97	1555.39	1629.36	1505.2	1584.07	1555.58
Herc3	8585.07	-0.310081	0.131531	-2.35747	0.0184001	0.0689959	7674.16	11743.2	8209.14	9806.46	8141.96	11447.4	6644	9648.09	7277.92	8238.93	8097.97	6091.53
Tspan7	13211.1	-0.213689	0.0906575	-2.3571	0.0184184	0.0690485	12884.1	16028.4	13038.6	13899.1	13200.6	16072.4	10495.2	14597.4	12438.3	12880.6	11181.2	11817.3
Sh2b2	584.416	-0.267191	0.113365	-2.3569	0.018428	0.0690519	631.51	564.23	758.649	577.266	727.455	572.656	442.351	606.061	546.351	567.303	588.535	430.628
Adcy5	5747.15	-0.170373	0.0722855	-2.35694	0.018426	0.0690519	6162.48	6033.78	6319.83	5633.92	6230.3	6136.83	4788.31	5681.7	5502.28	4756.87	5410.04	6309.5
Itga3	1122.55	-0.238711	0.101294	-2.35661	0.0184424	0.0690893	1134.09	1194.95	1348.71	1113.38	1339.25	1160.51	787.494	1185.64	1031.9	1169.38	1082.4	922.926
Dnajc28	168.285	-0.278848	0.118367	-2.3558	0.0184831	0.0692131	186.822	146.029	196.687	209.274	203.654	167.143	141.989	148.714	165.668	169.539	130.786	153.112
A630072M18Rik	13.7782	0.77234	0.32785	2.35577	0.0184841	0.0692131	3.94694	8.07818	14.611	9.40555	15.0855	9.49679	17.4756	21.3904	16.743	16.3018	13.6642	19.139
Kcng3	46.2917	0.625613	0.265623	2.35526	0.0185097	0.0692924	24.9973	45.9835	39.3374	30.568	34.3613	41.7859	50.2423	58.0596	42.2981	34.7772	47.8246	105.265
Gapvd1	4829.63	0.188277	0.0799472	2.35501	0.0185221	0.0693063	4204.8	5152.02	4202.35	4317.15	4315.28	4892.75	4668.17	5295.65	5150.68	5010.09	4696.57	6050.06
Slc33a1	934.828	0.192431	0.0817105	2.35503	0.0185211	0.0693063	924.899	853.18	842.943	872.365	886.69	855.661	1109.7	833.207	974.619	1158.52	1002.36	903.787
Ssbp1	660.239	0.334715	0.142169	2.35434	0.0185556	0.0693825	697.292	446.164	655.248	627.821	591.685	489.085	920.745	517.444	734.93	783.573	819.85	639.031
Gpr160	5.67947	-1.44332	0.613023	-2.35442	0.0185514	0.0693825	6.57823	9.94238	3.37177	4.70278	13.4093	11.3961	5.46112	6.11154	0.881211	4.34715	1.95202	0
Ap2a1	7879.4	0.174138	0.0739605	2.35447	0.018549	0.0693825	6953.18	7421.98	7535.91	7156.45	7247.73	8110.26	7169.36	9555.39	7853.35	8015.05	9185.25	8348.87
Cpne8	921.024	0.286485	0.121702	2.35399	0.018573	0.0694314	852.538	895.435	762.021	814.756	815.453	837.617	922.93	1000.26	903.241	903.12	863.771	1481.15
Snx29	633.694	0.239233	0.101647	2.35358	0.0185935	0.0694917	502.576	649.362	626.026	524.359	546.429	635.335	596.355	768.017	607.154	640.118	691.993	816.599
Tmem159	58.7146	-0.407636	0.173226	-2.35321	0.0186122	0.069545	76.3074	57.7901	64.0637	70.5416	75.4273	58.8801	50.2423	40.7436	66.0908	57.5997	39.0405	47.8476
Cited2	2572.96	-0.379005	0.161081	-2.35288	0.0186286	0.0695898	2636.55	3329.45	2377.1	3057.98	2650.85	3400.8	2078.5	2830.66	1868.17	2794.13	2531.78	1319.53
Ergic2	1861.03	-0.220984	0.0939517	-2.3521	0.0186677	0.0697198	2086.61	1814.48	2114.1	2251.45	2044.08	1711.32	2043.55	1507.51	1678.71	1837.76	1762.68	1480.08
Pank1	842.232	-0.271533	0.115454	-2.35186	0.0186798	0.0697486	878.851	1064.46	790.119	1001.69	940.327	849.963	736.159	849.504	719.068	955.286	752.505	568.854
AW551984	2494.86	0.274487	0.116716	2.35176	0.0186849	0.0697512	2685.23	2179.87	1903.93	2226.76	2666.77	1887.01	3284.32	2464.99	2559.92	3167.98	2625.47	2286.05
Btbd17	70.7011	-0.502439	0.213673	-2.35144	0.018701	0.0697621	118.408	67.7324	74.179	64.6632	101.408	72.1756	52.4268	52.9667	69.6156	33.6904	62.4648	78.6827
Plcd3	483.919	-0.288599	0.12273	-2.3515	0.0186977	0.0697621	476.264	554.909	627.15	513.778	522.963	497.632	360.434	571.429	432.674	489.054	422.613	338.123
Nat8f1	62.3022	-0.503311	0.214042	-2.35145	0.0187003	0.0697621	90.7795	62.1399	91.0379	64.6632	73.7512	56.9807	78.6402	49.9109	56.3975	29.3433	42.9445	51.0374
Tbl1xr1	2654.68	0.267882	0.113948	2.35092	0.0187272	0.0698433	2126.08	2831.71	2198.4	2198.55	2242.71	2851.89	2609.32	3196.34	2744.97	2922.37	2334.62	3599.2
Ccndbp1	1322.29	0.141876	0.0603757	2.34989	0.0187791	0.0700206	1249.86	1295.62	1258.8	1259.17	1280.59	1199.44	1354.36	1373.06	1506.87	1291.1	1271.74	1526.87
Sparc	1551.14	0.64954	0.276436	2.3497	0.0187888	0.0700401	1290.65	1329.79	1071.1	887.649	1256.28	1410.27	1842.58	1766.24	1736.87	1319.36	1034.57	3668.31
Pigm	798.536	0.209156	0.0890384	2.34906	0.0188209	0.0701434	697.292	822.732	630.522	810.053	641.97	839.516	797.324	896.359	813.358	834.652	860.843	937.812
Pdhx	2995.81	0.166528	0.0708983	2.34883	0.0188325	0.0701702	3128.6	2625.41	2877.25	2902.79	2716.22	2693.29	3615.26	2789.92	3121.25	3241.89	3274.52	2963.36
Mindy4	282.113	0.271964	0.115824	2.34807	0.0188712	0.0702978	223.66	226.81	300.088	231.612	283.272	267.809	341.866	256.685	336.623	304.3	259.619	353.009
Sema3a	1500.43	0.191757	0.0816718	2.3479	0.0188798	0.0703134	1302.49	1592.64	1330.73	1303.84	1462.45	1406.47	1550.96	1648.08	1555.34	1827.98	1341.04	1683.17
Ube2z	6008.34	0.0945191	0.0402606	2.34768	0.0188906	0.0703373	5561.23	5917.58	5706.16	5776.18	6007.37	5896.56	6292.31	6093.21	6609.08	5913.21	6093.24	6234.01
Tarbp2	765.931	-0.234286	0.0997997	-2.34756	0.0188966	0.070343	889.376	686.024	847.439	934.677	861.548	753.095	732.883	661.065	719.068	705.325	828.634	572.044
Pdcd11	997.533	-0.170339	0.0725824	-2.34684	0.0189333	0.0704465	1035.41	1173.82	967.699	1055.77	996.479	1106.38	875.964	1075.63	943.777	858.562	939.9	941.002
Dzank1	4661.44	-0.167482	0.0713642	-2.34687	0.018932	0.0704465	4765.27	5578.92	4801.4	4511.14	5008.37	4919.34	4369.99	4651.9	4414.87	4323.24	3751.79	4841.11
Dynlt2b	523.362	-0.273731	0.116652	-2.34656	0.0189476	0.0704505	639.404	450.514	626.026	589.023	616.828	517.575	579.971	409.473	462.636	545.567	426.517	416.805
Czib	1242.79	0.264366	0.11266	2.34657	0.018947	0.0704505	1266.97	1012.88	1063.23	1335.59	1134.76	964.874	1668.92	1108.23	1312.12	1439.99	1452.31	1153.66
Sft2d2	189.634	0.353554	0.150663	2.34666	0.0189425	0.0704505	157.877	167.156	182.076	162.246	186.054	143.402	219.537	189.458	227.352	143.456	197.154	299.845
Vhl	1980.02	-0.191178	0.0815186	-2.3452	0.0190168	0.070691	2261.59	1864.2	2378.22	1968.11	2297.18	1900.31	2015.15	1702.06	2001.23	1854.06	1833.93	1684.23
Gm2810	4.85237	1.59841	0.681645	2.34493	0.0190306	0.0707257	3.94694	0.621399	1.12392	0	5.02849	3.79872	13.1067	4.07436	6.16848	6.52072	11.7121	2.12656
Sin3a	1152.83	0.15645	0.0667235	2.34475	0.0190399	0.0707437	960.421	1083.72	1179	1068.71	1152.36	1096.88	1144.65	1219.25	1368.52	1155.25	1188.78	1216.39
Mmab	2150.01	0.120585	0.0514337	2.34447	0.0190542	0.0707803	2255.02	2008.36	2056.78	2011.61	2068.38	1965.84	2391.97	2204.23	2188.93	2140.97	2345.36	2162.71
Dcaf12l1	929.794	-0.312107	0.133173	-2.34361	0.0190981	0.0709268	923.583	1246.53	847.439	1001.69	869.928	1287.76	750.358	954.419	742.861	977.022	650.024	905.914
Parvb	130.175	-0.48414	0.206699	-2.34224	0.0191682	0.0711705	97.3577	187.662	150.606	184.584	140.798	149.1	67.7179	175.198	109.27	94.5505	94.6732	110.581
Gpr108	358.816	-0.175182	0.0748006	-2.34199	0.0191814	0.0711864	359.171	377.81	396.745	426.777	358.699	366.576	340.774	343.265	356.009	329.296	345.508	305.161
Zkscan1	2817.46	0.185951	0.0793978	2.34202	0.0191799	0.0711864	2412.89	2947.29	2485	2568.89	2487.43	2909.82	3001.43	3032.34	2908	2982.14	2595.22	3479.05
Fbxo21	6423.49	-0.133842	0.0571587	-2.34159	0.0192016	0.0712447	6532.18	7060.33	6710.95	6305.25	6706.33	7008.63	5768.04	6517.96	6245.14	5781.71	5711.62	6733.75
Plaat3	29.0376	-0.700333	0.299263	-2.34019	0.019274	0.0714967	31.5755	26.7201	39.3374	47.0278	48.6087	22.7923	30.5823	22.409	30.8424	23.9093	9.76012	14.8859
Sptlc2	2073.28	-0.115264	0.0492769	-2.33911	0.0193295	0.0716641	2085.3	2382.44	2119.72	2162.1	2132.08	2048.46	1933.24	2009.68	1998.59	1939.91	2012.54	2055.32
Celf5	6851.12	0.208264	0.0890384	2.33903	0.0193336	0.0716641	6288.78	6816.12	6363.66	5954.89	5800.36	6919.36	6321.8	7888.98	6749.19	6600.06	7508.46	9001.72
Camk1d	3189.65	0.263066	0.112467	2.33906	0.0193323	0.0716641	2645.76	3310.81	2722.14	2862.81	2784.94	3068.41	3397.91	3545.71	3364.46	2933.24	2889.97	4749.67
Tmem69	376.799	0.342792	0.146559	2.33893	0.0193391	0.0716641	356.54	273.415	348.417	396.209	371.27	249.766	531.913	297.428	439.724	430.368	459.702	366.831
Cass4	9.61382	-1.17797	0.503646	-2.33888	0.0193417	0.0716641	7.89387	11.8066	12.3632	28.2167	14.2474	5.69807	6.55335	6.11154	7.04969	0	5.85607	9.56951
Fstl1	2224.49	-0.423002	0.180873	-2.33867	0.0193523	0.0716865	1915.58	3036.77	2375.98	2036.3	2166.44	3756.93	1476.69	2705.38	1907.82	1763.86	1394.72	2157.39
Capza2	9390.71	0.185106	0.0791682	2.33813	0.0193805	0.0717574	9334.5	8398.82	8945.31	9407.9	8280.24	8370.47	11707.6	8570.42	9864.27	11039.6	9567.85	9201.62
Fdxacb1	131.525	0.257506	0.110133	2.33814	0.0193798	0.0717574	117.092	106.259	113.516	125.799	122.36	134.854	146.358	132.417	151.568	156.497	125.906	145.669
Gas2l3	158.155	-0.473103	0.202398	-2.33748	0.0194142	0.0718656	185.506	221.218	120.26	205.746	170.969	198.483	114.684	173.16	89.8835	173.886	160.066	83.9991
Robo1	4371.54	0.210215	0.0899434	2.33719	0.0194293	0.0719048	3741.69	4606.43	3905.64	3945.63	3784.78	4333.38	4387.47	4748.67	4428.08	4383.01	4256.39	5937.35
Samm50	2379.87	-0.10584	0.0452892	-2.33697	0.0194408	0.0719304	2403.68	2484.97	2420.93	2493.65	2570.4	2427.38	2279.47	2469.06	2287.62	2201.83	2349.26	2170.15
Urod	484.817	0.239595	0.102602	2.33518	0.0195338	0.072241	519.68	384.646	485.535	432.655	471.84	377.023	617.107	440.031	520.796	530.352	530.951	507.184
Gm10925	95.8431	-1.27614	0.546481	-2.3352	0.019533	0.072241	151.299	63.3827	104.525	400.912	46.9326	47.4839	83.0091	44.818	81.0714	49.9922	34.1604	42.5312
Khdrbs2	338.909	-0.260823	0.111706	-2.3349	0.0195484	0.0722615	382.853	338.041	358.532	454.994	365.403	318.142	333.128	252.61	274.057	339.078	292.804	357.262
Lif	10.504	0.893547	0.382683	2.33495	0.019546	0.0722615	5.26258	9.32098	8.9914	7.05416	10.8951	1.89936	16.3834	10.1859	12.337	13.0414	13.6642	17.0125
Mov10	176.184	-0.23433	0.100368	-2.3347	0.019559	0.0722836	201.294	183.313	201.182	185.76	199.463	172.842	146.358	188.439	150.687	145.629	165.922	173.315
BC025920	41.2863	0.442418	0.189536	2.33421	0.0195846	0.0723615	44.7319	32.3127	35.9656	31.7437	36.0375	30.3897	57.8879	43.7994	56.3975	42.3847	38.0645	45.721
Nod1	15.3828	-0.843521	0.361415	-2.33394	0.0195989	0.0723974	27.6285	9.32098	17.9828	14.1083	31.009	18.9936	5.46112	12.2231	10.5745	10.8679	13.6642	12.7594
Bcl10	439.105	0.18534	0.0794244	2.33354	0.01962	0.0724585	402.587	402.666	412.48	423.25	453.402	371.324	498.054	453.273	469.685	467.318	514.358	400.856
Inppl1	156.931	-0.393961	0.168835	-2.33341	0.0196268	0.0724666	139.458	218.732	170.837	141.083	184.378	212.728	87.378	171.123	136.588	139.109	119.073	162.682
P2ry14	6.92162	-1.20823	0.517872	-2.33306	0.0196448	0.0724995	10.5252	11.1852	11.2392	9.40555	10.057	5.69807	1.09222	9.16731	4.40605	0	3.90405	6.37968
F630111L10Rik	6.92162	-1.20823	0.517872	-2.33306	0.0196448	0.0724995	10.5252	11.1852	11.2392	9.40555	10.057	5.69807	1.09222	9.16731	4.40605	0	3.90405	6.37968
Prc1	186.148	0.228451	0.0979364	2.33265	0.0196667	0.0725635	178.928	158.457	162.969	149.313	182.702	196.584	202.062	183.346	207.085	190.188	213.747	208.403
A830082K12Rik	907.053	0.227235	0.0974208	2.33251	0.0196738	0.0725727	688.082	960.682	818.217	893.527	704.826	945.88	882.517	1052.2	931.44	947.678	975.036	1084.54
Ccnt1	2007.41	0.191273	0.0820113	2.33227	0.0196862	0.072585	1744.55	2193.54	1701.62	1972.81	1649.34	1981.03	2022.8	2343.78	2058.51	2093.15	1994.97	2332.83
Capn10	2012.32	0.162079	0.0694921	2.33234	0.019683	0.072585	2022.15	1736.19	1982.6	2028.07	1941	1692.33	2166.97	1925.14	2124.6	2079.02	2378.54	2071.27
Ttc1	1503.21	0.191791	0.0822763	2.33106	0.0197501	0.0728036	1386.69	1314.26	1382.43	1577.78	1504.36	1257.37	1809.82	1443.34	1673.42	1538.89	1740.23	1409.91
Fabp7	5929.47	0.66485	0.285246	2.3308	0.019764	0.0728379	6382.19	2742.85	4620.45	4642.82	5076.26	4057.98	10775.9	3738.23	7365.16	4930.75	6041.52	10779.5
Pi4kb	1383.54	0.144596	0.0620561	2.33008	0.0198021	0.0729613	1268.28	1363.97	1319.49	1238.01	1330.04	1362.79	1360.91	1445.38	1578.25	1485.64	1294.19	1555.58
Hfe	8.13296	-1.53335	0.658244	-2.32946	0.0198348	0.0730649	19.7347	12.428	7.86747	7.05416	10.057	15.1949	14.1989	2.03718	2.64363	0	0	6.37968
Slc37a2	107.396	-0.584242	0.25085	-2.32905	0.0198564	0.0731275	82.8856	173.37	95.5336	142.259	98.0555	180.439	78.6402	122.231	103.102	64.1204	103.457	44.6577
Rab12	3812.8	0.149125	0.0640591	2.32793	0.019916	0.07333	3850.89	3579.26	3475.17	3563.53	3588.66	3638.22	4244.38	3760.63	3987.48	4030.89	3504.86	4529.57
Gabrb3	14891.6	0.179398	0.0770675	2.3278	0.0199227	0.0733379	12874.9	15880.5	13201.6	13508.7	13358.2	14971.7	14902.3	16437	15590.4	15982.3	13786.2	18205.5
Xpr1	9648.79	0.211612	0.0909163	2.32755	0.0199362	0.0733703	8716.15	10035.6	8480.01	8296.87	9510.55	8610.74	9844.22	10475.2	9849.29	10839.6	8408.35	12718.9
Sgf29	268.517	0.22974	0.0987265	2.32703	0.0199634	0.0734536	246.026	258.502	245.016	277.464	231.31	226.024	266.503	268.908	297.849	245.614	335.748	323.237
2310022A10Rik	911.572	0.159323	0.0684798	2.32656	0.0199885	0.0735288	863.063	827.703	909.255	964.069	786.958	821.472	980.818	934.047	926.153	950.939	1071.66	902.724
Dnmt3a	13165.8	-0.160967	0.0692031	-2.32602	0.0200177	0.073603	12639.4	15682.2	13445.5	13428.8	13549.3	14645.9	11168	13953.7	12128.1	12167.7	12094.7	13085.8
Zbtb8os	403.179	0.272572	0.117184	2.32601	0.0200179	0.073603	401.272	304.485	381.01	378.573	388.032	340.935	533.006	355.488	469.685	401.024	511.43	373.211
Catsper2	113.469	-0.332214	0.142873	-2.32524	0.020059	0.0737369	134.196	117.444	162.969	139.908	92.189	114.911	101.577	89.6359	110.151	93.4637	107.361	97.8217
Wdr48	3677.01	0.155331	0.0668208	2.32458	0.0200943	0.0738496	3562.77	3286.58	3715.69	3627.02	3558.49	3129.19	4194.14	3551.82	4004.22	3853.75	4153.91	3486.49
Pnkd	3825.46	0.14731	0.0633886	2.32391	0.0201302	0.0739633	3510.14	3970.12	3442.58	3558.83	3437.81	3857.6	3886.13	4288.26	3905.53	3730.94	3846.46	4471.09
Icam5	1106.65	0.23374	0.100588	2.32374	0.0201392	0.0739633	1136.72	953.225	1083.46	867.662	968.822	1094.98	1154.48	1147.95	1028.37	1067.22	1490.37	1286.57
G6pc3	1232.7	-0.16176	0.0696095	-2.32383	0.0201348	0.0739633	1253.81	1285.05	1359.95	1328.53	1234.49	1350.44	1097.69	1253.88	1211.66	983.542	1158.53	1274.87
Ensa	9613.05	0.162143	0.0698049	2.3228	0.0201901	0.074133	9927.86	8211.78	9246.53	9337.36	9102.4	8620.24	11391.9	9084.81	10368.3	10258.2	10637.6	9169.72
Myot	4.46346	-1.55859	0.67113	-2.32234	0.0202148	0.0742066	11.8408	6.21399	2.24785	11.7569	4.19041	3.79872	3.27667	3.05577	0.881211	4.34715	1.95202	0
Ski	4872.66	-0.196652	0.084684	-2.32219	0.0202226	0.0742182	4812.63	5824.37	4776.68	5020.21	5034.35	5753.15	3890.5	5245.74	4132.88	4435.18	4625.32	4920.86
Sapcd2	27.0005	-0.518539	0.223325	-2.32191	0.020238	0.0742371	27.6285	31.0699	41.5852	28.2167	33.5233	28.4904	22.9367	25.4648	20.2678	21.7357	17.5682	25.5187
Necap1	6992.68	0.123132	0.053032	2.32184	0.0202418	0.0742371	6230.9	7192.69	6517.64	6307.6	6519.43	7390.4	7121.3	7488.67	7359.87	7216.27	7142.46	7424.88
Sipa1l3	1399.2	-0.216703	0.0933313	-2.32187	0.0202398	0.0742371	1386.69	1428.6	1613.96	1386.14	1601.57	1606.86	1070.38	1559.46	1195.8	1190.03	1317.62	1433.3
Map7d1	6103.18	-0.170537	0.0734667	-2.32128	0.0202716	0.0743292	6395.35	6647.1	6501.9	6201.79	6464.96	6568.93	4929.21	6404.89	5227.34	5707.81	6630.05	5558.82
Tmem97	878.047	-0.207436	0.0893731	-2.32101	0.0202863	0.0743661	961.737	868.715	968.823	832.391	1084.48	929.736	890.163	779.221	873.28	911.814	692.969	743.232
Pomp	3333.36	0.18494	0.0796957	2.32058	0.0203097	0.0744345	3362.79	2818.04	3118.89	3247.27	3111.8	3065.56	4051.06	3152.54	3699.32	3525.54	3841.58	3005.89
Tent4a	1640.64	0.142538	0.0614437	2.31982	0.0203505	0.0745668	1444.58	1729.35	1508.31	1474.32	1578.95	1615.4	1579.36	1839.57	1743.92	1650.83	1754.87	1768.23
Vipas39	1891.81	0.125656	0.0541722	2.31956	0.0203646	0.0746014	1811.64	1829.4	1824.13	1618.93	1883.17	1887.01	1937.61	2001.53	2062.91	1830.15	1947.14	2068.08
Jph2	22.6692	-0.621408	0.267931	-2.31929	0.0203794	0.0746382	24.9973	27.3415	21.3546	28.2167	28.4948	34.1884	26.2134	20.3718	22.0303	16.3018	9.76012	12.7594
Pard6b	143.113	-0.282881	0.121978	-2.31912	0.0203883	0.0746455	152.615	167.156	147.234	141.083	181.026	151.949	132.159	141.584	123.37	127.154	154.21	97.8217
Ipo7	7893.81	0.12899	0.0556214	2.31908	0.0203907	0.0746455	7617.59	7533.22	7493.2	7701.97	7764.82	7134.94	8879.78	7648.59	8034.88	9155.09	7948.64	7812.98
Smarca5-ps	52.3895	-0.559539	0.241285	-2.31899	0.0203955	0.0746456	85.5169	51.5761	66.3115	63.4875	49.4468	58.8801	66.6257	46.8551	37.0109	31.5168	21.4723	49.9741
Zfp326	952.941	0.194561	0.0839315	2.31809	0.0204446	0.0747909	905.164	948.876	787.871	877.068	851.491	959.176	958.973	1073.59	912.934	1090.05	893.051	1177.05
Pik3r6	13.6476	1.17841	0.508343	2.31815	0.0204413	0.0747909	13.1565	3.10699	16.8589	0	10.057	7.59743	24.0289	6.11154	19.3866	16.3018	19.5202	27.6453
Sertad3	49.1723	0.443135	0.191197	2.31769	0.0204664	0.0748532	31.5755	42.8765	48.3287	41.1493	46.9326	37.9872	67.7179	37.6878	53.7539	65.2072	48.8006	68.0499
Tnfaip8l1	208.591	-0.315729	0.136245	-2.31737	0.0204838	0.0748998	267.076	208.169	254.007	174.003	289.138	195.634	191.139	159.919	185.054	185.841	169.826	223.289
Sybu	6050.38	0.215935	0.093196	2.317	0.0205038	0.0749556	5430.98	5341.54	6168.1	4867.37	6366.9	5415.07	6044.37	5922.08	7203.02	6153.39	5816.06	7875.71
Mrps18b	306.634	-0.194959	0.0841538	-2.3167	0.0205203	0.0749815	332.858	327.477	309.079	337.424	287.462	370.375	279.609	314.744	288.156	289.085	261.571	281.769
Eml2	3776.71	-0.204072	0.0880874	-2.3167	0.0205203	0.0749815	3875.89	4042.2	4222.58	3587.04	3980.89	4550.86	3027.65	4176.22	3455.23	3098.43	3438.49	3865.02
1500015A07Rik	73.1849	0.447203	0.193049	2.31653	0.0205294	0.0749975	81.57	52.1975	68.5594	56.4333	51.961	62.6788	109.222	51.9481	79.309	80.4222	107.361	76.5561
Lsm10	535.823	0.255802	0.110434	2.31634	0.0205395	0.0750173	564.412	412.609	548.475	497.318	509.553	402.664	629.121	497.072	647.69	614.035	617.816	489.108
Dera	44.7667	-0.402138	0.173639	-2.31594	0.0205613	0.0750795	59.204	50.9547	55.0723	42.325	51.123	47.4839	33.859	44.818	37.0109	33.6904	38.0645	43.5945
Igfbp6	6.60126	1.23101	0.531672	2.31536	0.0205932	0.0751788	3.94694	3.10699	3.37177	2.35139	5.02849	5.69807	4.3689	15.2789	3.52484	8.6943	6.83209	17.0125
Unc93a	7.74958	1.11958	0.483586	2.31516	0.0206041	0.0752012	6.57823	6.21399	3.37177	0	3.35233	9.49679	10.9222	6.11154	15.8618	10.8679	11.7121	8.50623
Rbm38	75.1205	0.388367	0.16777	2.31487	0.02062	0.075242	60.5197	59.6543	77.5508	59.9604	63.6942	69.3266	97.208	90.6545	71.3781	84.7694	109.313	57.4171
Arsa	1731.68	-0.142854	0.0617181	-2.31461	0.020634	0.0752586	1718.23	1785.9	1942.14	1707.11	1844.62	1905.06	1510.55	1788.64	1693.69	1756.25	1547.96	1580.03
Srprb	1296.3	-0.137861	0.0595594	-2.31467	0.0206308	0.0752586	1330.12	1342.22	1306	1397.9	1428.93	1344.75	1212.37	1240.64	1306.84	1268.28	1306.88	1070.72
Cdc23	2746.78	0.116286	0.0502513	2.31409	0.0206626	0.0753454	2695.76	2618.57	2679.44	2468.96	2661.75	2693.29	2952.28	2635.09	3000.52	2675.67	2947.56	2932.52
Spag5	31.9653	-0.541863	0.234185	-2.31383	0.0206771	0.0753639	24.9973	36.0411	46.0809	54.0819	26.8186	39.8865	19.66	27.5019	26.4363	28.2565	28.3044	25.5187
Zfp661	378.157	0.203957	0.0881457	2.31387	0.020675	0.0753639	322.333	328.72	363.028	370.344	397.251	326.69	420.506	414.566	414.169	385.809	342.58	451.894
Arhgef5	4.95182	-1.5525	0.671062	-2.3135	0.020695	0.0754116	7.89387	7.45678	4.4957	9.40555	7.54273	7.59743	1.09222	9.16731	2.64363	0	0	2.12656
Col28a1	40.0336	0.685597	0.296393	2.31313	0.0207152	0.0754681	24.9973	32.9341	33.7177	36.4465	18.4378	37.9872	28.3978	36.6692	51.9914	52.1658	93.6972	32.9617
Eif3b	5021.63	0.161782	0.0699543	2.31268	0.0207402	0.0755417	4308.74	5248.33	4421.52	4817.99	4479.54	5161.5	4663.8	5707.16	5267	5266.57	5605.24	5312.14
Psmd12	2888.98	0.123554	0.0534284	2.31252	0.020749	0.0755566	2811.53	2652.13	2761.48	2875.75	2905.63	2587.88	3274.49	2793.99	3028.72	3081.04	3029.54	2865.54
Rhbdd2	1724.4	-0.122335	0.0529095	-2.31216	0.0207691	0.0756124	1799.8	1924.47	1757.82	1795.28	1719.74	1785.4	1498.53	1760.12	1639.05	1645.4	1643.6	1723.58
Mki67	26.1546	-0.682748	0.295357	-2.3116	0.0207996	0.0757059	23.6816	35.4197	33.7177	14.1083	51.961	33.2388	19.66	24.4462	15.8618	19.5622	15.6162	26.582
Pafah1b1	29717	-0.113372	0.0490496	-2.31138	0.0208118	0.0757332	29823	33349.2	30210	30876.1	30127.3	30912	27746.9	29376.1	28864.1	30599.6	26118.1	28601.2
Cbx2	91.1097	0.402502	0.174163	2.31107	0.0208292	0.0757789	90.7795	72.0822	97.7814	57.609	77.1035	75.9743	112.499	74.3571	90.7647	102.158	97.6012	144.606
Parn	1193.47	-0.127021	0.054984	-2.31015	0.02088	0.0759465	1236.71	1158.29	1339.72	1287.38	1211.87	1246.93	1180.69	1120.45	1189.63	1172.64	1060.93	1116.44
Ss18	337.396	0.197697	0.0855818	2.31004	0.0208862	0.0759515	356.54	292.679	318.071	322.14	314.281	285.853	400.846	305.577	366.584	355.379	365.029	365.768
Cby1	1871.31	0.199477	0.0863613	2.3098	0.0208994	0.0759649	1919.53	1493.22	1707.24	1792.93	1856.35	1687.58	2300.22	1679.66	2048.82	1988.82	2147.23	1834.16
Hspa12b	29.7761	-0.547359	0.236971	-2.30982	0.0208984	0.0759649	44.7319	42.2551	24.7263	32.9194	30.1709	37.0375	25.1212	32.5949	17.6242	20.649	29.2804	20.2023
Tmem200b	6.27072	-1.48532	0.643173	-2.30936	0.0209237	0.0760358	9.20952	4.97119	22.4785	2.35139	5.02849	11.3961	1.09222	4.07436	0.881211	5.43394	1.95202	6.37968
Stambp	1685.47	0.170725	0.0739347	2.30913	0.0209364	0.076047	1539.3	1718.79	1495.94	1420.24	1582.3	1754.06	1691.86	1798.83	1931.61	1841.02	1554.79	1896.89
Slc25a45	41.9213	-0.495612	0.214624	-2.30921	0.0209319	0.076047	38.1537	38.5267	62.9398	54.0819	38.5517	62.6788	36.0434	30.5577	35.2484	28.2565	31.2324	46.7843
Dcdc2b	97.6264	-0.393655	0.170527	-2.30847	0.0209731	0.076163	138.143	95.074	111.269	98.7583	103.922	119.66	95.0235	68.2455	83.715	76.0751	121.026	60.6069
Psap	40319	0.104462	0.045259	2.3081	0.0209937	0.0762203	38608.9	40528.2	37504.2	37403.5	38050.6	41060.3	39322.3	44197.6	41607.2	39962.2	42706.4	42876.7
Flvcr1	651.436	0.143435	0.0621539	2.30774	0.0210134	0.0762745	610.459	625.127	601.3	633.699	625.209	617.291	732.883	669.214	711.137	683.589	600.248	707.081
Spag1	147.98	0.350414	0.151854	2.30757	0.0210231	0.0762921	165.771	120.551	115.764	152.84	114.817	113.012	211.892	126.305	149.806	178.233	186.418	140.353
Unc5a	1561.88	0.313642	0.13598	2.30653	0.0210808	0.076484	1478.79	1295.62	1672.4	1107.5	1524.47	1278.27	1520.38	1705.12	1657.56	1363.92	1662.15	2476.38
Eola1	729.005	-0.255201	0.110678	-2.30579	0.0211222	0.076617	827.541	648.74	858.678	838.27	886.69	702.762	749.266	545.964	723.474	680.329	739.817	546.526
Mdfi	26.6192	-0.5705	0.247482	-2.30522	0.0211542	0.0767152	43.4163	21.749	26.9742	39.9736	35.1994	24.6917	24.0289	20.3718	18.5054	23.9093	21.4723	19.139
Nab1	2347.23	-0.267691	0.116212	-2.30347	0.0212523	0.0770299	2320.8	2749.69	2223.12	3057.98	2491.62	2542.29	1997.68	2414.06	2071.73	2523.52	2251.66	1522.62
Trio	8833.67	0.189429	0.0822416	2.30333	0.0212603	0.0770299	7266.31	9604.96	8358.63	7727.84	8155.37	8408.46	8066.08	9690.87	9066.78	9104.02	9685.95	10868.8
Msantd2	586.761	0.190401	0.0826578	2.30349	0.0212515	0.0770299	570.99	526.946	563.086	579.617	593.362	456.796	672.81	577.541	658.264	648.812	643.192	549.715
2810001G20Rik	301.159	0.352315	0.152957	2.30336	0.0212588	0.0770299	344.699	193.255	262.998	290.396	301.709	197.533	416.138	257.703	330.454	331.47	361.125	326.427
B4galnt1	3687.02	0.118346	0.0514034	2.3023	0.0213182	0.0772221	3416.73	3697.94	3369.53	3438.9	3555.14	3732.24	3462.35	4009.17	3869.4	3788.54	3889.41	4014.94
Pwp1	1662.4	0.158995	0.0690706	2.30192	0.0213397	0.077247	1561.67	1492.6	1606.09	1675.36	1662.75	1428.32	1858.97	1575.76	1766.83	1963.82	1738.28	1618.31
Pcyt1b	5299.44	-0.130404	0.05665	-2.30193	0.0213389	0.077247	5159.96	5772.17	5426.31	5472.85	5965.46	5431.21	4913.92	5146.94	5266.12	4655.8	4843.95	5538.62
Ptprv	15.5497	0.930113	0.404041	2.30203	0.0213336	0.077247	21.0503	3.72839	10.1153	9.40555	10.8951	10.4465	21.8445	7.13013	22.0303	16.3018	30.2564	23.3921
Dmtn	7678.51	0.136303	0.0592178	2.30172	0.0213512	0.077271	6715.05	7612.75	7461.73	7121.18	7298.85	7682.9	7029.56	8436.98	7998.75	7853.12	8364.42	8566.84
Cpne2	1256.18	0.300538	0.130587	2.30144	0.0213668	0.0773015	1166.98	989.888	1208.22	945.258	1247.07	1197.55	1381.66	1232.49	1408.17	1201.99	1109.73	1985.14
Nup107	711.274	0.132242	0.0574627	2.30136	0.0213714	0.0773015	624.931	697.831	706.948	677.2	673.817	688.517	726.329	713.013	779.872	759.664	705.657	781.51
Zfp804b	175.992	-0.340087	0.14778	-2.30131	0.0213742	0.0773015	193.4	246.074	158.473	198.692	158.397	223.175	155.096	191.495	128.657	156.497	178.61	123.34
Cdkn2aip	618.026	0.244892	0.106442	2.30071	0.0214078	0.0774054	642.035	492.148	533.864	623.118	549.781	555.562	779.848	586.708	597.461	819.437	597.319	639.031
Elmod3	324.542	-0.215011	0.093461	-2.30054	0.0214177	0.0774235	344.699	356.683	341.673	299.802	351.994	396.966	266.503	313.726	352.484	302.127	296.708	271.136
Ddx54	1545.78	-0.17937	0.0779733	-2.30041	0.0214251	0.0774324	1624.82	1651.06	1656.66	1665.96	1563.86	1688.53	1242.95	1735.68	1310.36	1400.87	1550.88	1457.76
Gdi1	27552.5	0.0840526	0.036543	2.3001	0.0214424	0.0774773	27083.9	26651.8	26675.2	26609.5	26764.1	26720.2	29014.9	27774.9	30437.9	27634.8	28187.2	27075.3
Yes1	813.625	0.235521	0.102403	2.29995	0.0214511	0.0774913	799.912	685.403	758.649	848.851	683.036	710.36	1003.75	721.162	786.04	1024.84	786.666	954.825
Galntl6	2279.18	-0.167823	0.0729719	-2.29983	0.0214579	0.0774983	2529.99	2489.32	2060.15	2466.61	2406.13	2515.7	2411.63	2280.62	2047.93	2170.31	2076.95	1894.76
Ube2g2	1575.12	-0.158882	0.069093	-2.29954	0.0214744	0.0775356	1586.67	1693.93	1678.02	1877.58	1617.5	1518.54	1466.86	1495.29	1477.79	1310.67	1647.51	1531.12
Nfkbib	766.085	-0.254611	0.110726	-2.29947	0.021478	0.0775356	831.488	763.699	808.102	892.352	875.795	830.969	683.733	738.478	645.927	691.197	914.523	516.754
Nectin4	78.259	0.408445	0.177633	2.29938	0.0214834	0.0775374	57.8884	77.6748	73.0551	67.0145	85.4843	40.8362	103.761	83.5244	91.6459	102.158	85.8891	70.1764
Sri	1450.46	0.1487	0.0646891	2.29868	0.021523	0.0776628	1432.74	1382.61	1374.56	1342.64	1346.8	1375.14	1604.48	1458.62	1539.48	1508.46	1318.59	1721.45
Tmem167b	1900.1	-0.141911	0.061756	-2.29792	0.0215661	0.0778006	1826.12	2130.15	1908.42	2147.99	1875.63	2069.35	1821.83	1861.98	1777.4	1882.32	1871.02	1628.94
Ncapd3	788.628	0.192101	0.0836011	2.29783	0.0215717	0.0778032	809.122	713.987	723.807	603.131	836.405	729.353	917.469	788.389	834.507	863.996	766.17	877.205
Mrpl17	1183.35	-0.146852	0.0639289	-2.29711	0.0216126	0.077933	1210.39	1235.96	1198.1	1300.32	1148.17	1369.44	1151.2	1187.68	1125.31	1046.58	1195.61	1031.38
Ptma	7041.21	-0.186023	0.0809876	-2.29694	0.0216224	0.0779506	8713.52	6558.24	6973.95	7591.46	7398.58	7734.19	7001.16	6376.37	5927.02	7292.34	5906.83	7020.83
Ppp4r4	422.553	0.200624	0.0873488	2.29682	0.0216292	0.0779574	376.275	405.152	402.365	406.79	352.832	415.01	448.904	415.585	455.586	502.096	379.669	510.374
Cdh9	599.231	-0.154552	0.0673069	-2.29623	0.0216625	0.0780381	668.348	635.691	660.868	574.914	616.828	630.587	555.942	610.136	540.182	603.167	511.43	582.677
Antkmt	889.292	0.243249	0.105932	2.29627	0.0216603	0.0780381	902.533	728.279	874.413	737.16	817.967	829.07	1071.47	863.764	919.984	913.988	1223.92	788.953
Tomm5	1049.87	0.256502	0.111709	2.29617	0.0216663	0.0780381	1063.04	756.242	1010.41	1013.45	1021.62	879.403	1457.03	937.103	1123.54	1063.96	1196.59	1076.04
Gemin5	1175.42	0.187391	0.0816338	2.2955	0.0217043	0.0781572	956.474	1275.11	1003.66	1147.48	1040.06	1167.16	1140.28	1331.3	1298.02	1235.68	1159.5	1350.36
Msantd3	681.526	-0.189385	0.0825268	-2.29483	0.0217427	0.0782777	720.974	727.036	709.196	866.486	674.656	661.926	619.291	661.065	655.621	617.295	707.609	557.158
Wdr83	510.824	0.179798	0.078356	2.29463	0.0217546	0.0783027	484.157	499.604	458.561	453.818	436.64	540.367	536.282	551.057	532.251	474.926	558.279	603.943
Ap1b1	5648.89	-0.146673	0.0639241	-2.29449	0.0217623	0.0783128	5546.76	6474.97	5717.4	5897.28	5766	6208.05	4834.19	5968.94	5462.63	5322	4979.61	5608.8
Nek7	918.607	-0.308244	0.134351	-2.29432	0.021772	0.0783298	876.22	1117.9	915.998	1078.11	802.882	1305.81	700.116	1029.79	775.465	800.962	670.52	949.508
Gng2	33193.4	0.160203	0.069833	2.29409	0.0217851	0.0783593	33050.3	30374	30995.6	32038.8	31525.3	30130.5	36942.3	32808.8	33217.2	37256.1	29991.9	39989.9
Dram2	1989.71	0.275937	0.120309	2.29357	0.0218153	0.0784503	2032.67	1513.73	1818.51	1942.25	1887.36	1607.81	2804.83	1720.4	2131.65	2539.82	2025.23	1852.23
Mcm6	611.46	-0.186331	0.0812552	-2.29315	0.0218392	0.0785183	678.873	556.152	640.637	639.577	710.693	681.869	594.17	523.555	596.58	530.352	540.711	644.347
2410002F23Rik	3223.9	0.160686	0.0700887	2.2926	0.0218708	0.0786142	3544.35	2791.32	3057.07	2989.79	2923.23	2967.75	3713.56	3181.06	3330.1	3102.78	3470.7	3615.15
Rrp15	210.463	-0.249313	0.108759	-2.29235	0.0218855	0.078643	235.5	206.926	229.281	221.03	254.777	224.124	174.756	195.569	190.342	233.659	152.258	207.339
Cyfip1	1264.51	0.226454	0.0987891	2.29229	0.0218887	0.078643	1052.52	1285.05	1148.65	1154.53	1028.33	1321	1332.51	1353.71	1339.44	1245.46	1182.93	1729.96
Rab34	579.635	0.276922	0.120843	2.29159	0.0219294	0.0787534	611.775	418.201	543.979	518.481	569.895	486.236	732.883	514.388	654.74	544.48	777.882	582.677
Saa3	16.57	-0.793823	0.346398	-2.29165	0.021926	0.0787534	13.1565	18.642	25.8503	30.568	20.114	18.0439	16.3834	6.11154	15.8618	15.215	14.6402	4.25312
Bmpr1a	1590.98	-0.169663	0.0740426	-2.29143	0.0219387	0.0787691	1718.23	1777.82	1704.99	1695.35	1762.49	1445.41	1565.16	1418.9	1460.17	1684.52	1312.74	1546.01
Cdin1	578.075	0.200813	0.0876503	2.29107	0.0219591	0.0788245	544.677	535.646	597.928	444.412	604.257	499.531	658.611	551.057	679.413	608.601	587.559	625.208
Itfg2	601.008	-0.183218	0.0799736	-2.29098	0.0219643	0.0788255	595.987	695.966	601.3	658.389	620.18	660.977	518.807	635.6	553.4	542.307	630.504	498.678
Psmg2	594.383	0.181224	0.0791277	2.29028	0.0220054	0.0789192	595.987	507.061	613.663	538.468	584.981	506.179	693.563	586.708	643.284	621.642	675.4	565.665
Lzts2	907.636	-0.257306	0.112339	-2.29044	0.0219961	0.0789192	991.996	811.547	1094.7	1039.31	1050.95	943.981	762.373	847.467	717.306	841.173	1091.18	699.638
Nrn1	1688.08	0.35819	0.156391	2.29035	0.0220009	0.0789192	1422.21	1390.07	1560.01	1858.77	1583.97	1063.64	2097.07	1701.05	1823.23	2143.14	2429.29	1184.49
Tbc1d14	4709.1	0.154362	0.0674016	2.29018	0.0220109	0.0789211	4264.01	4541.18	4554.14	4053.79	4788.8	4539.47	4623.39	4874.97	5348.07	4738.39	4555.05	5627.94
Tbc1d8b	300.695	-0.398049	0.173849	-2.28963	0.022043	0.0790185	255.235	377.81	357.408	439.71	336.909	283.954	219.537	295.391	252.026	349.945	283.044	157.365
Dok5	3044.69	0.162173	0.0708389	2.28932	0.0220607	0.079064	2422.1	3095.81	2958.17	2907.49	2846.96	3007.63	2832.14	3233.01	3330.98	3091.91	3427.75	3382.29
Begain	1740.04	-0.163716	0.0715372	-2.28854	0.0221058	0.079208	1826.12	1761.04	1840.99	1976.34	1826.18	1803.44	1424.26	1683.73	1552.69	1535.63	1761.7	1888.38
Rnf216	1539.58	-0.168174	0.0734968	-2.28819	0.0221266	0.0792647	1430.11	1803.92	1670.15	1614.23	1535.37	1717.97	1288.82	1638.91	1475.15	1412.82	1443.52	1443.93
Pgrmc2	2916.5	0.0996927	0.0435703	2.28809	0.0221324	0.0792674	2677.34	2843.52	2861.51	2827.54	2857.86	2826.24	3002.53	3020.12	3247.26	2853.9	3052.97	2927.21
Ormdl3	3279.36	-0.144251	0.063064	-2.28738	0.0221736	0.0793969	3500.93	3336.29	3531.37	3540.01	3509.05	3244.1	3148.88	3188.19	3144.16	3279.92	3323.32	2606.1
Gars	8699.64	-0.18626	0.0814333	-2.28727	0.0221799	0.0794016	7984.65	10575	8757.62	9267.99	9332.04	9641.14	7155.16	9138.79	8493.99	8514.98	8278.54	7255.82
Fam214a	825.886	0.146998	0.0642741	2.28704	0.0221932	0.0794315	870.957	777.991	748.534	726.579	761.816	817.674	893.44	834.225	830.101	893.339	814.97	941.002
Ube2o	8227.08	0.160014	0.0699786	2.28661	0.0222184	0.0795038	7147.9	8395.1	7721.36	7411.57	7691.91	8255.56	7468.63	9418.9	8351.23	8279.14	9291.64	9292
Tma16	487.969	-0.155448	0.0679883	-2.28639	0.0222312	0.0795316	507.839	551.802	506.89	498.494	527.991	490.034	476.21	455.31	464.398	417.326	508.502	450.83
Dkc1	671.611	0.185057	0.080956	2.28589	0.0222607	0.0796191	644.666	634.448	665.363	692.484	633.59	503.33	740.528	661.065	727.88	725.974	762.266	667.739
Prok2	47.4922	-0.636561	0.278538	-2.28537	0.0222913	0.0797108	98.6734	41.0123	70.8072	54.0819	36.0375	47.4839	61.1646	25.4648	36.1296	30.43	29.2804	39.3413
Higd1a	4388.1	-0.236025	0.103359	-2.28355	0.0223981	0.0800744	4858.68	3907.35	5037.43	4178.42	5499.49	4996.26	4804.7	3718.87	4076.48	4030.89	3254.02	4294.59
C1d	3277.71	0.340221	0.149076	2.28221	0.0224772	0.0803393	3640.39	2222.12	2771.6	3202.59	2748.91	2774.96	5015.49	2708.43	3330.98	4294.98	2902.66	3719.35
Cxxc4	1656.8	0.215268	0.094333	2.282	0.0224894	0.0803649	1801.12	1498.81	1443.12	1462.56	1702.98	1292.51	1884.09	1594.09	1683.99	1899.7	1578.21	2040.43
Vegfc	40.1399	0.474766	0.208067	2.28179	0.0225017	0.0803725	27.6285	34.1769	35.9656	34.0951	38.5517	30.3897	68.8101	34.6321	50.229	48.9054	40.0165	38.2781
Gm9958	16.1424	0.797279	0.349407	2.2818	0.022501	0.0803725	14.4721	14.2922	12.3632	17.6354	6.70465	5.69807	24.0289	11.2045	14.9806	23.9093	29.2804	19.139
Trim17	239.387	-0.320623	0.140527	-2.28157	0.022515	0.0804019	223.66	326.856	248.387	295.099	212.873	286.803	197.693	235.294	199.154	255.395	236.195	155.239
Faap24	197.936	-0.250177	0.109658	-2.28144	0.0225226	0.080411	202.609	244.831	218.041	231.612	189.406	203.231	146.358	208.811	191.223	195.622	165.922	177.568
Atp6v0e2	16127.3	0.0966681	0.0423754	2.28123	0.0225348	0.0804186	15736.4	16162	14826.8	16052.9	14793	15952.7	16239.2	17137.8	17224.1	16787.6	16925	15689.7
Zbtb34	1529.47	0.210904	0.0924507	2.28126	0.0225332	0.0804186	1231.44	1669.08	1334.1	1279.15	1352.66	1635.35	1486.52	1744.84	1647.86	1487.81	1647.51	1837.35
Ctsz	143.766	-0.365153	0.160108	-2.28067	0.0225681	0.0805011	144.721	162.185	151.73	118.745	204.492	187.087	125.606	139.547	111.033	117.373	94.6732	167.998
Dpf3	188.849	-0.323992	0.142059	-2.28068	0.0225675	0.0805011	184.19	272.173	196.687	218.679	194.435	190.885	139.805	195.569	148.043	184.754	134.69	206.276
Deptor	246.38	0.339356	0.148816	2.28038	0.0225852	0.0805442	184.19	250.424	266.37	206.922	192.759	203.231	266.503	231.22	259.076	222.791	273.283	399.793
Hmg20a	3475.83	-0.152723	0.0669867	-2.2799	0.0226137	0.0806275	3407.52	3874.42	3733.68	3413.04	3670.8	3854.75	2981.77	3467.28	3409.4	3126.69	3059.8	3710.84
Tgfbr3	44.2028	0.501766	0.220095	2.27978	0.022621	0.0806356	28.9442	41.0123	23.6024	55.2576	26.8186	43.6852	52.4268	53.9853	45.823	41.2979	64.4168	53.164
Pclaf	13.1883	-1.13777	0.49922	-2.2791	0.0226612	0.0807608	22.366	14.2922	8.9914	10.5812	33.5233	18.9936	0	10.1859	4.40605	7.60751	15.6162	11.6961
Slc25a20	790.862	0.161623	0.0709293	2.27865	0.0226878	0.0808374	682.82	793.526	715.94	714.822	760.978	806.277	869.411	841.355	875.923	812.917	723.225	893.155
Mrps9	746.67	-0.166193	0.0729387	-2.27852	0.0226954	0.0808462	877.535	737.6	833.952	810.053	778.578	703.712	764.557	675.325	633.591	709.672	736.889	698.575
Snhg1	1604.76	-0.380964	0.167214	-2.2783	0.0227089	0.0808762	1681.39	1717.55	1836.49	2306.71	1705.5	1645.79	1554.24	1292.59	1489.25	1661.7	1663.12	702.828
Ccdc68	5.87968	1.59718	0.701274	2.27753	0.0227543	0.0810198	2.63129	2.48559	2.24785	7.05416	3.35233	0	13.1067	1.01859	6.16848	9.78108	19.5202	3.18984
Glud1	4763.7	0.110234	0.0484071	2.27724	0.0227719	0.0810644	4615.28	4743.14	4562.01	4595.79	4470.33	4503.38	4705.3	4887.2	5044.93	4811.21	4718.04	5507.79
Btrc	3351.02	0.116618	0.0512253	2.27658	0.0228114	0.0811866	3048.35	3503.45	3173.96	3114.41	3138.61	3307.73	3303.98	3545.71	3502.81	3408.16	3405.31	3759.76
Pspc1	2058.86	0.176462	0.077517	2.27643	0.0228201	0.0811994	1945.84	1912.66	1746.58	2079.8	1811.93	2101.64	2364.67	2135.98	2025.9	1961.65	2083.79	2535.92
Sec14l2	227.479	-0.269473	0.118395	-2.27606	0.0228426	0.0812615	251.288	267.823	223.661	197.517	275.729	274.457	199.877	242.424	218.54	158.671	216.675	203.086
Meaf6	4037.57	-0.146872	0.0645443	-2.27552	0.0228749	0.0813581	4120.6	4520.67	4110.19	4212.51	4036.2	4454.94	3486.38	4227.15	3927.56	3753.76	3454.11	4146.79
Negr1	14924	0.235827	0.103684	2.27448	0.0229372	0.0815613	16152.2	12616.3	12958.8	13126.6	14239.8	13149.3	18608.2	13831.4	15280.2	15825.8	13395.8	19903.5
Kcnk2	1829.04	0.125198	0.0550515	2.2742	0.0229541	0.081599	1634.03	1838.72	1753.32	1656.55	1782.6	1828.13	1809.82	1988.29	2031.19	1804.07	1838.81	1983.02
Bmf	271.941	-0.201258	0.088499	-2.27413	0.0229581	0.081599	302.598	292.679	277.609	272.761	256.453	343.784	249.027	250.573	263.482	258.655	259.619	236.048
Krt77	100.3	0.590315	0.259656	2.27345	0.0229991	0.0817176	121.039	55.9259	85.4183	47.0278	84.6462	87.3705	134.344	83.5244	108.389	76.0751	109.313	210.529
Wfdc3	42.6391	0.402049	0.176849	2.27341	0.0230017	0.0817176	39.4694	31.0699	42.7091	30.568	36.8756	40.8362	50.2423	50.9295	51.1102	41.2979	49.7766	46.7843
Trappc3	2654.95	0.143155	0.0629738	2.27324	0.0230117	0.0817349	2777.33	2278.67	2510.85	2674.7	2481.56	2424.53	3003.62	2541.38	2816.35	2647.41	2883.14	2819.82
Fut7	39.9443	-0.698829	0.307535	-2.27236	0.023065	0.0819057	59.204	48.4691	58.4441	63.4875	32.6852	35.1381	21.8445	21.3904	40.5357	53.2526	33.1844	11.6961
Trpt1	259.004	-0.266456	0.117266	-2.27223	0.0230725	0.0819139	223.66	274.658	302.336	273.937	296.681	324.79	223.906	290.298	241.452	240.18	233.267	182.884
Hcn2	2934.17	-0.198171	0.0872252	-2.27195	0.0230894	0.0819373	2925.99	3241.84	3198.69	2913.37	3079.11	3452.08	2375.59	3277.82	2716.77	2825.65	2895.83	2307.32
Zranb3	289.355	0.232742	0.102438	2.27204	0.0230844	0.0819373	285.495	280.251	309.079	216.328	258.129	246.917	329.852	270.945	326.048	291.259	299.636	358.325
Zfp759	506.996	0.353232	0.155502	2.27156	0.0231134	0.0820042	490.736	324.991	560.838	404.439	524.639	367.526	704.485	396.232	580.718	656.419	510.454	562.475
Focad	784.632	0.130161	0.0573055	2.27136	0.0231253	0.0820281	715.711	774.263	744.038	732.457	759.302	766.391	831.183	878.025	840.675	755.317	773.978	844.244
Dock6	126.575	-0.288551	0.127053	-2.27111	0.02314	0.0820621	163.14	118.687	164.093	130.502	147.502	113.961	100.485	115.101	118.082	123.894	117.121	106.328
Rnaseh2a	559.715	0.155593	0.0685254	2.27059	0.0231719	0.0821568	536.783	517.004	559.714	472.629	501.173	590.7	590.893	590.782	576.312	575.997	631.48	573.108
Parp10	115.609	-0.25557	0.112587	-2.26997	0.0232092	0.0822707	113.145	132.358	138.243	134.029	113.979	122.509	109.222	105.933	104.864	107.592	92.7212	112.708
Atraid	1745.74	-0.145925	0.0642974	-2.26953	0.0232359	0.0823322	1926.1	1671.56	1969.12	1789.41	1847.13	1805.34	1770.5	1620.58	1739.51	1701.91	1667.03	1440.74
Aqp5	26.4105	-0.650891	0.286797	-2.26952	0.0232369	0.0823322	30.2598	21.749	33.7177	18.8111	46.9326	41.7859	31.6745	22.409	18.5054	17.3886	15.6162	18.0757
Ly96	30.0406	-0.589763	0.260061	-2.26779	0.0233423	0.0826872	21.0503	39.7695	47.2048	39.9736	33.5233	35.1381	16.3834	27.5019	36.1296	28.2565	18.5442	17.0125
Aifm3	62.7531	-0.51977	0.229227	-2.26749	0.0233603	0.0827323	102.62	72.0822	52.8244	52.9062	98.0555	64.5782	62.2568	56.0225	37.0109	41.2979	40.0165	73.3663
Yars	7122.28	-0.124888	0.0550807	-2.26736	0.023368	0.0827412	6922.92	7750.08	7537.04	7386.88	7383.5	7599.33	6515.12	7150.5	7184.51	7069.55	6943.35	6024.54
Rasgef1a	2008.33	-0.169335	0.0746902	-2.26716	0.0233804	0.0827666	2272.12	2041.29	2165.8	1995.15	2182.36	2100.69	1938.7	1855.87	1940.43	1716.04	1654.34	2237.14
Rbm3	2107.78	0.225704	0.0995794	2.26658	0.0234161	0.0828393	2323.43	1718.17	1791.54	2051.59	1760.81	2018.07	2598.4	1848.74	2173.07	2095.33	2512.26	2401.95
Rbm3-ps	2107.78	0.225704	0.0995794	2.26658	0.0234161	0.0828393	2323.43	1718.17	1791.54	2051.59	1760.81	2018.07	2598.4	1848.74	2173.07	2095.33	2512.26	2401.95
Zbtb21	1066.78	-0.219469	0.0968288	-2.26657	0.0234165	0.0828393	1052.52	1331.04	1013.78	1236.83	1002.35	1247.88	887.978	1147.95	982.55	1054.18	980.892	863.383
Adamts1	2447.85	-0.804356	0.354996	-2.26582	0.0234624	0.0829831	1634.03	4244.77	2295.05	3803.37	2410.32	4290.65	949.143	3002.8	1606.45	2097.5	2292.65	747.485
Cdkal1	368.503	-0.317221	0.140016	-2.2656	0.0234757	0.0829919	414.428	392.724	420.348	458.521	405.631	362.777	356.065	332.06	349.841	351.032	390.405	188.2
Adar	6379.39	-0.237855	0.104993	-2.26544	0.0234858	0.0829919	5684.9	8358.43	6433.34	6775.52	6394.56	7774.07	4846.2	7082.26	5735.8	5808.88	6007.36	5651.33
Casp8ap2	589.27	0.284285	0.125484	2.2655	0.0234818	0.0829919	628.878	497.74	547.351	405.614	624.371	484.336	656.427	522.537	637.997	793.355	560.231	712.397
Igdcc3	42.8128	-0.462976	0.204363	-2.26546	0.0234842	0.0829919	42.1006	45.3621	41.5852	37.6222	72.9131	56.9807	39.3201	35.6507	35.2484	31.5168	36.1125	39.3413
Gabra4	2449.65	-0.215739	0.095256	-2.26484	0.0235228	0.083104	2376.06	2905.04	2345.63	3021.53	2320.65	2823.4	2296.95	2389.61	2084.94	2705.01	2076.95	2050
Nhp2	1234.67	0.246167	0.108702	2.26461	0.0235369	0.0831355	1295.91	930.855	1147.53	1129.84	1187.56	1089.28	1617.58	1093.97	1309.48	1217.2	1577.24	1219.58
Fbxw4	371.938	-0.184035	0.0812696	-2.26451	0.023543	0.0831386	406.534	392.724	412.48	413.844	393.898	357.079	311.284	358.544	358.653	342.338	401.141	314.731
1700025F24Rik	30.1854	0.51761	0.2286	2.26426	0.0235579	0.0831728	26.3129	18.642	24.7263	31.7437	25.9805	22.7923	30.5823	33.6135	34.3672	48.9054	39.0405	25.5187
Lefty2	110.158	-0.454524	0.200753	-2.2641	0.0235678	0.083189	140.774	98.181	130.375	98.7583	159.235	136.754	119.052	81.4872	92.5271	78.2487	54.6567	131.847
Ak4	1091.27	-0.437827	0.193457	-2.26318	0.0236249	0.0833536	961.737	979.946	1627.44	937.028	1923.4	1103.53	964.434	905.527	1142.05	866.169	585.607	1098.37
Iffo1	694.242	-0.160079	0.070731	-2.2632	0.0236233	0.0833536	709.133	709.637	730.551	822.986	767.683	658.127	670.626	647.823	642.403	629.25	728.105	614.575
Cd276	1256.02	0.163271	0.0721608	2.2626	0.0236605	0.0834606	1007.78	1287.54	1170.01	1141.6	1270.53	1226.04	1199.26	1350.65	1294.5	1294.36	1444.5	1385.45
Slc39a14	749.084	-0.153667	0.0679329	-2.26204	0.0236949	0.0835038	713.08	892.95	788.995	765.377	826.348	740.75	659.704	734.404	712.018	708.585	729.081	717.714
Flna	9448.38	0.192089	0.0849211	2.26197	0.023699	0.0835038	9725.25	7946.45	9639.9	8968.19	8809.91	7836.75	10665.6	8554.12	9836.07	9172.48	11427.2	10798.7
Tmem205	727.012	-0.266503	0.117814	-2.26206	0.0236938	0.0835038	898.586	607.728	976.69	704.241	864.062	715.108	788.586	580.596	646.809	667.287	658.808	615.639
Cd3eap	752.063	-0.185687	0.0820853	-2.26212	0.02369	0.0835038	893.323	717.094	791.243	815.932	879.985	707.511	745.989	664.121	689.988	658.593	665.64	795.333
1110038B12Rik	993.862	-0.316689	0.139996	-2.26213	0.0236895	0.0835038	1027.52	964.411	1173.38	1330.89	1005.7	1114.92	956.789	865.802	934.965	970.501	1054.09	527.387
Stk32a	115.02	-0.368614	0.162969	-2.26187	0.0237055	0.0835083	105.252	160.321	124.756	101.11	132.417	151.949	81.9168	137.51	108.389	99.9844	93.6972	82.9358
Grtp1	132.472	-0.338168	0.149521	-2.26168	0.0237171	0.0835305	151.299	118.066	189.943	146.962	149.178	133.905	138.713	83.5244	131.3	130.414	113.217	103.138
Siah2	882.591	-0.246453	0.109051	-2.25997	0.0238232	0.0838856	815.7	1097.39	907.007	1079.29	892.557	953.478	671.718	871.913	830.982	912.901	910.619	647.537
Hnrnpr	3335.8	0.240815	0.106578	2.25951	0.0238515	0.0839667	3499.62	2973.39	2897.48	2849.88	3146.16	2981.99	3768.17	3149.48	3417.34	3412.51	3063.7	4869.82
Vapa	5485.67	0.138057	0.0611025	2.25943	0.0238568	0.0839668	5444.14	5173.76	4971.12	5464.63	5289.97	4997.21	6203.83	5236.57	5759.59	6353.36	5254.85	5678.97
Prkaa2	4022.12	-0.25613	0.11337	-2.25925	0.0238681	0.0839877	3535.14	5545.98	3779.76	4511.14	4053.8	4839.56	3147.79	4415.59	3573.31	3864.61	3636.62	3362.09
Arf1	14498.8	-0.0762516	0.0337576	-2.25879	0.0238962	0.0840681	15247	14553.8	14788.6	15074.7	14643	14989.7	14854.3	13926.2	14283.5	14211.9	13879.9	13533.4
Zdhhc21	3734.35	0.206665	0.0914993	2.25865	0.0239054	0.0840818	3453.57	3988.76	2952.55	3438.9	3195.6	3770.23	4053.24	4069.27	3601.51	4329.76	3387.74	4571.04
Grina	5608.14	-0.118539	0.0524896	-2.25834	0.0239244	0.0841178	5542.81	6135.07	5685.93	5829.09	5641.96	6191.91	4972.9	5907.82	5297.84	5298.09	5459.81	5334.47
Med17	848.723	0.134425	0.0595248	2.25831	0.0239262	0.0841178	813.069	809.061	792.367	842.972	763.492	835.717	966.619	808.761	897.954	843.347	921.356	889.965
Catspere2	27.3444	-0.546635	0.242202	-2.25694	0.0240121	0.084401	26.3129	37.9053	22.4785	31.7437	31.009	44.6349	17.4756	17.316	24.6739	21.7357	27.3283	25.5187
Nip7	1660.94	0.186566	0.0826791	2.25651	0.0240389	0.0844578	1774.81	1377.02	1552.14	1551.92	1490.95	1580.27	2004.23	1509.55	1773.88	1598.66	1871.99	1845.85
Cc2d2b	6.51297	1.13404	0.502546	2.25658	0.024034	0.0844578	2.63129	5.59259	2.24785	4.70278	5.02849	3.79872	14.1989	10.1859	11.4557	2.17357	9.76012	6.37968
Pex2	1032.66	0.275537	0.122126	2.25617	0.0240599	0.0844818	1026.2	778.612	1013.78	999.34	1000.67	790.133	1413.34	871.913	1194.04	1244.37	1118.51	941.002
Smim11	187.654	-0.319893	0.141777	-2.25631	0.0240514	0.0844818	193.4	157.835	224.785	199.868	270.7	204.181	182.401	159.919	178.886	193.448	162.018	124.404
Lyz2	8.56048	-1.21713	0.539472	-2.25614	0.0240617	0.0844818	19.7347	3.72839	5.61962	23.5139	8.38081	11.3961	7.64557	1.01859	6.16848	4.34715	5.85607	5.3164
Eif2s1	2666.96	0.157678	0.0698929	2.25599	0.0240713	0.084497	2685.23	2341.43	2633.35	2673.53	2547.77	2251.69	3136.87	2508.79	2818.99	2814.78	2944.63	2646.5
Dpy19l2	11.4451	0.94686	0.419796	2.25553	0.0241003	0.0845798	6.57823	9.94238	3.37177	14.1083	3.35233	9.49679	15.2911	21.3904	16.743	17.3886	5.85607	13.8226
Cops7b	1667.7	0.136367	0.0604654	2.25528	0.0241156	0.0846149	1584.04	1555.36	1664.53	1540.16	1716.39	1472.95	1802.17	1618.54	1845.26	1881.23	1647.51	1684.23
Ciao2b	1025.31	-0.214391	0.0950675	-2.25514	0.0241245	0.0846268	1115.67	996.102	1152.02	1323.83	1033.35	990.515	1109.7	958.493	947.302	930.29	969.18	777.257
Pcdh9	6641.57	-0.34981	0.155122	-2.25506	0.0241296	0.0846268	5421.77	9494.35	6313.08	8132.27	6092.85	9200.49	4788.31	7602.76	5383.32	6767.42	5824.84	4677.37
6030443J06Rik	39.8339	0.436906	0.193771	2.25475	0.0241491	0.0846764	27.6285	32.3127	35.9656	47.0278	34.3613	26.591	37.1356	44.818	50.229	41.2979	51.7286	48.9108
Crym	633.304	0.28912	0.128252	2.25432	0.024176	0.084728	607.828	525.082	640.637	392.682	684.712	568.858	678.271	600.968	763.129	746.623	581.703	809.156
Adamts16	161.323	-0.24851	0.11024	-2.25426	0.0241798	0.084728	182.875	187.041	160.721	203.395	163.426	153.848	147.45	146.677	136.588	166.278	161.042	126.53
Rab7	9758.27	0.103136	0.0457485	2.25442	0.0241695	0.084728	9359.5	9877.13	8656.47	9724.16	8994.29	9841.52	10107.4	10145.2	9900.4	10533.1	9749.39	10210.7
Npc1	1011.35	0.197632	0.0876939	2.25366	0.0242176	0.0848229	785.44	1091.8	910.379	842.972	1004.02	1011.41	960.065	1109.24	1106.8	1153.08	1017.98	1143.03
Mmp15	1694.09	0.16702	0.074109	2.2537	0.024215	0.0848229	1506.41	1639.87	1693.75	1362.63	1680.35	1690.43	1570.62	1911.89	1835.56	1782.33	1715.83	1939.42
Slc24a5	82.96	0.356968	0.158415	2.25337	0.0242359	0.0848685	59.204	67.7324	76.4269	76.4201	67.8846	89.2698	81.9168	82.5058	100.458	72.8147	122.002	98.885
Cdr1os	246.542	0.25728	0.114192	2.25305	0.0242562	0.0849208	240.763	234.889	223.661	199.868	222.93	224.124	328.76	235.294	238.808	246.701	235.219	327.49
Trim32	8475.1	-0.0857652	0.0380776	-2.25238	0.0242984	0.0850389	8750.36	8899.05	8857.65	8512.02	9097.37	8244.16	8023.48	8200.67	8514.26	8292.19	8367.35	7942.7
Pop5	649.682	0.225426	0.100085	2.25234	0.0243007	0.0850389	631.51	525.082	639.513	633.699	600.066	567.908	779.848	595.875	711.137	665.114	852.059	594.373
Cd302	84.7191	-0.375991	0.166963	-2.25194	0.0243261	0.0851091	131.565	77.0534	88.79	105.812	100.57	73.1253	79.7324	73.3385	81.0714	56.5129	81.009	68.0499
Nphp1	380.202	0.191797	0.0851823	2.2516	0.0243474	0.0851651	330.227	344.255	365.275	356.235	347.804	385.57	416.138	395.213	423.862	378.202	346.484	473.159
Eif2s2	5049.94	-0.233318	0.103675	-2.25048	0.0244182	0.0853939	5644.12	4953.79	5836.54	6005.44	5735.83	4570.8	5082.12	4227.15	4740.03	5308.95	4983.52	3510.95
Svip	815.02	0.228793	0.101675	2.25025	0.024433	0.0854267	857.801	664.896	794.615	802.999	750.921	635.335	1084.58	759.868	845.962	834.652	813.994	934.623
Rad54b	16.7124	-0.684994	0.304443	-2.24999	0.0244493	0.085465	21.0503	17.3992	22.4785	24.6896	19.2759	18.9936	7.64557	15.2789	9.69332	11.9547	9.76012	22.3289
Praf2	1568.9	0.160706	0.0714306	2.24982	0.0244607	0.0854858	1534.04	1422.38	1465.6	1496.66	1579.78	1393.18	1641.61	1567.61	1679.59	1782.33	1857.35	1406.72
Ncbp2	1636.77	0.142549	0.0633705	2.24945	0.0244841	0.0855488	1577.46	1626.2	1492.57	1381.44	1638.45	1614.45	1727.9	1692.9	1694.57	1719.3	1567.48	1908.59
Bbs12	134.803	0.357236	0.158961	2.24732	0.0246194	0.0860028	153.93	87.6172	143.862	114.042	103.922	109.213	163.834	125.287	156.856	147.803	122.002	189.264
Lpar2	356.266	-0.249322	0.110951	-2.24713	0.0246317	0.0860269	311.808	434.979	418.1	380.925	362.051	412.161	256.673	381.971	353.366	349.945	300.612	312.604
Slc35f6	1113.1	-0.12994	0.0578319	-2.24685	0.0246495	0.0860701	1197.24	1189.98	1153.15	1226.25	1056.82	1157.66	1106.42	1107.21	1023.97	1073.75	1095.09	969.711
Myt1	540.512	0.206987	0.0921504	2.24619	0.0246918	0.0861982	565.727	511.411	484.411	496.143	501.173	452.047	649.874	525.593	512.865	541.22	552.423	693.258
Hyou1	7462.7	-0.250169	0.111379	-2.24611	0.0246971	0.0861982	6495.34	9317.87	7516.81	9411.43	7670.96	8234.67	5817.19	7845.18	6972.14	7133.67	7654.86	5482.27
Pigh	222.486	0.256434	0.114236	2.24478	0.0247822	0.0864575	224.975	190.769	214.67	159.894	207.844	218.426	281.794	200.662	245.858	267.35	209.843	247.744
Rlbp1	78.8559	0.525062	0.233901	2.2448	0.0247811	0.0864575	73.6761	72.7036	65.1876	44.6764	55.3134	75.9743	93.9313	98.8032	89.8835	54.3394	64.4168	157.365
Nudt4	12305.6	0.114683	0.0510926	2.24461	0.0247932	0.0864767	11538.2	12075.6	12078.8	11634.7	12371.8	11199.6	11989.3	12809.8	13791.8	13613.1	11972.7	12591.4
Cab39	8111.75	0.127455	0.056811	2.24349	0.0248652	0.0867087	8072.8	7667.44	7357.21	8186.36	7716.22	7522.41	9116.8	7968.43	8081.58	9340.93	7941.81	8369.07
Trmt44	232.868	0.200842	0.0895291	2.24331	0.0248767	0.0867299	176.296	219.975	242.768	225.733	224.606	208.929	254.488	250.573	242.333	232.572	268.403	247.744
Sumo2	677.479	0.318058	0.141814	2.24279	0.0249103	0.0868213	723.605	440.572	692.337	658.389	560.676	547.015	914.192	562.262	698.8	653.159	905.739	773.004
Prkg1	281.364	0.321528	0.143364	2.24274	0.0249138	0.0868213	224.975	290.815	248.387	241.017	197.787	296.3	262.134	339.191	293.443	266.263	280.116	435.945
Unk	655.121	0.192828	0.0860127	2.24185	0.024971	0.0870015	628.878	696.588	530.492	644.28	537.21	628.687	638.951	756.812	626.541	721.627	713.465	737.916
Dusp26	2513.58	-0.186082	0.0830223	-2.24136	0.025003	0.0870939	2960.2	2263.13	2744.62	2505.4	3084.98	2497.66	2424.74	2313.22	2491.18	2507.22	2289.72	2080.84
Pafah2	303.991	-0.203459	0.0907821	-2.24118	0.0250147	0.0871154	294.705	344.255	293.344	375.046	332.718	311.495	249.027	316.782	297.849	286.912	282.068	263.693
Nefm	1548.55	-0.342848	0.153004	-2.24078	0.0250402	0.0871851	1357.75	2227.09	1473.46	1771.77	1874.79	1682.83	990.648	1813.09	1213.43	1542.15	1560.64	1074.98
Rwdd4a	879.559	0.183408	0.0818613	2.24047	0.0250603	0.0872168	719.658	933.341	780.004	927.622	797.015	780.636	977.541	962.568	900.597	1006.36	950.636	818.725
Klhl9	5906.27	0.227952	0.101739	2.24055	0.0250553	0.0872168	6405.88	4907.81	5224	5926.67	5477.7	4704.71	7518.87	5271.2	6034.53	7353.2	5987.83	6062.82
Car7	87.9036	0.327293	0.14611	2.24004	0.0250881	0.0872945	71.0448	79.539	86.5422	79.9472	79.6177	71.2259	89.5624	106.952	99.5768	108.679	115.169	66.9866
Rab6b	47904.6	0.150851	0.067357	2.23957	0.0251187	0.0873819	40553.4	52052.7	43271.1	44592.9	43669.1	48268.4	46245.9	54661.6	51450.4	50073.7	51171.3	48844.9
2610316D01Rik	263.687	0.375878	0.167893	2.2388	0.0251689	0.0875374	260.498	176.477	268.618	259.828	241.367	172.842	392.109	195.569	309.305	287.999	345.508	254.124
Ncoa5	2697.34	0.158593	0.0708449	2.23859	0.0251828	0.0875664	2632.61	2564.51	2333.27	2908.67	2434.63	2423.58	2879.1	2613.7	2713.25	2682.19	2989.53	3193.03
Ints3	3619.37	-0.165161	0.0737842	-2.23843	0.0251928	0.0875822	3385.16	4222.4	3717.94	3692.85	3844.28	4091.22	2970.85	3762.67	3669.36	3276.66	3289.16	3509.89
Zap70	25.6917	-0.544605	0.243352	-2.23794	0.0252252	0.0876371	30.2598	24.2345	31.4699	24.6896	26.8186	45.5846	21.8445	23.4276	17.6242	21.7357	21.4723	19.139
Pip4p1	2101.88	-0.173661	0.0775963	-2.23801	0.0252204	0.0876371	2122.14	2237.03	2239.98	2354.91	2423.73	1992.43	1976.93	1951.62	2161.61	1931.22	2188.22	1642.77
Usp48	3486.87	-0.140601	0.0628216	-2.23809	0.0252151	0.0876371	3350.95	4040.96	3489.79	3858.63	3406.8	3789.22	3052.77	3572.2	3340.67	3223.41	3421.9	3295.1
Ctif	3939.8	0.16855	0.0753251	2.23763	0.0252449	0.0876864	3539.09	4103.72	3646.01	3360.13	3740.36	3865.19	3714.66	4345.31	4069.43	3937.43	4039.71	4916.6
Zfp995	278.775	0.283323	0.126669	2.23671	0.0253051	0.0878763	260.498	220.597	286.601	218.679	288.3	234.571	388.832	237.332	316.355	332.557	266.451	294.528
Rcor1	1029.57	0.198898	0.0889292	2.23658	0.0253136	0.0878862	820.963	1027.79	1046.37	841.797	1057.66	953.478	979.725	1078.69	1183.47	1086.79	1016.03	1262.11
Poli	301.487	-0.206562	0.0923594	-2.2365	0.025319	0.0878862	306.545	311.942	342.797	331.546	332.718	313.394	253.396	287.242	313.711	279.304	228.387	316.857
Myef2l	199.376	0.265053	0.118525	2.23626	0.025335	0.0879224	213.135	162.185	195.563	188.111	152.531	178.54	250.119	168.067	212.372	230.399	235.219	206.276
Dlx5	451.703	-0.318401	0.142393	-2.23607	0.0253475	0.0879331	642.035	504.576	387.754	503.197	424.069	547.015	453.273	421.696	297.849	431.454	482.15	325.363
Tmem248	1653.29	-0.217857	0.0974298	-2.23604	0.0253491	0.0879331	1505.1	2094.11	1662.28	1758.84	1708.01	1935.45	1295.38	1822.26	1546.52	1547.58	1587	1376.95
Abitram	879.298	0.21277	0.095179	2.23547	0.0253863	0.0880426	689.398	987.402	746.286	781.836	744.216	932.585	873.78	977.847	898.835	898.773	994.556	1026.06
Bclaf3	489.693	0.229592	0.102719	2.23514	0.0254085	0.0881005	472.317	452.378	439.454	465.575	401.441	473.89	552.666	512.351	490.834	493.401	437.253	684.752
Ing3	464.382	0.17008	0.0761037	2.23485	0.0254274	0.0881084	438.11	459.835	425.967	457.345	381.327	458.695	494.778	512.351	465.279	531.439	439.206	508.248
Cyp2j6	183.527	0.230849	0.103295	2.23485	0.0254271	0.0881084	178.928	173.37	144.986	188.111	168.454	159.546	169.295	223.071	184.173	202.142	192.274	217.972
4833428L15Rik	4.97985	1.23851	0.55415	2.23497	0.0254193	0.0881084	7.89387	2.48559	2.24785	2.35139	1.67616	1.89936	4.3689	8.14872	7.9309	8.6943	7.8081	4.25312
Anxa11	45.8687	0.673002	0.301158	2.23471	0.0254362	0.0881196	43.4163	30.4485	44.957	39.9736	27.6567	26.591	53.519	43.7994	55.5163	42.3847	27.3283	114.834
Zbtb33	1682.6	0.154002	0.0689384	2.23391	0.0254893	0.0882844	1653.77	1696.42	1552.14	1674.19	1527.82	1451.11	1987.85	1704.1	1620.55	1886.66	1628.96	1807.57
Tmem100	14.275	0.721565	0.323058	2.23355	0.0255127	0.0883463	15.7877	8.69958	8.9914	7.05416	16.7616	7.59743	20.7523	19.3532	18.5054	13.0414	15.6162	19.139
S100a6	20.1067	-0.666475	0.298546	-2.2324	0.0255884	0.0885891	21.0503	17.3992	15.7349	30.568	25.1424	37.9872	19.66	16.2974	11.4557	19.5622	13.6642	12.7594
Ssh2	3448.6	0.186688	0.0836458	2.23189	0.0256223	0.0886869	2714.18	3773.13	3040.22	3249.62	3221.58	3349.52	3264.66	3811.56	3660.55	3651.6	3454.11	4192.51
Cul4b	1740.58	0.119377	0.0535051	2.23114	0.0256719	0.0888198	1636.66	1770.99	1640.93	1677.72	1741.53	1538.48	1874.26	1771.33	1748.32	1735.6	1796.84	1954.31
Pcdhga4	349.117	0.260793	0.116887	2.23115	0.0256709	0.0888198	271.023	379.675	275.361	319.789	313.442	342.834	335.313	381.971	367.465	326.036	388.453	488.045
Spata20	16.811	-0.737171	0.33045	-2.23081	0.0256936	0.0888758	10.5252	22.3703	21.3546	14.1083	26.8186	30.3897	14.1989	10.1859	16.743	13.0414	15.6162	6.37968
Cd28	4.94672	1.37669	0.617587	2.22915	0.0258039	0.0892379	6.57823	3.72839	2.24785	2.35139	0	1.89936	7.64557	7.13013	2.64363	6.52072	5.85607	12.7594
Unc119	1571.69	-0.184096	0.0826159	-2.22834	0.0258581	0.0893853	1840.59	1487.01	1767.93	1716.51	1698.79	1524.23	1567.34	1423.99	1450.47	1605.18	1571.38	1206.82
Atad3a	1678	-0.15599	0.0700054	-2.22826	0.0258634	0.0893853	1662.98	1852.39	1674.65	1909.33	1688.73	1823.38	1420.98	1790.68	1598.52	1533.46	1705.09	1475.83
Cdr2	788.426	-0.341549	0.153278	-2.2283	0.0258608	0.0893853	820.963	859.394	933.981	1152.18	909.318	613.493	681.548	653.935	741.098	695.544	923.308	476.349
Kcnd3os	20.6217	0.752843	0.33791	2.22794	0.0258846	0.0894391	27.6285	14.2922	16.8589	19.9868	9.2189	5.69807	30.5823	24.4462	22.9115	21.7357	37.0885	17.0125
Dis3	845.948	-0.213725	0.0959439	-2.2276	0.0259069	0.0894766	793.334	1040.84	797.986	942.906	845.624	1026.6	695.747	901.452	752.554	775.966	720.297	858.066
Asxl1	2337.93	0.176053	0.0790312	2.22764	0.0259048	0.0894766	1909	2469.44	2129.84	2103.32	2265.33	2289.68	2258.72	2573.98	2412.76	2254	2516.16	2872.98
Prag1	543.803	0.247867	0.111275	2.22752	0.0259124	0.0894766	402.587	544.345	513.633	566.684	519.61	434.003	472.933	608.098	518.152	630.336	630.504	684.752
Tars2	1036.86	0.120656	0.0541969	2.22626	0.025997	0.0897297	999.89	948.876	1032.89	919.393	992.288	1068.39	1100.96	1058.32	1074.2	1065.05	1043.36	1138.77
Tmem234	3082.74	0.16637	0.0747294	2.2263	0.0259944	0.0897297	3125.97	2731.67	2882.87	3267.25	2706.16	2722.73	3655.68	2999.75	3290.44	3154.94	3516.57	2938.9
Slc24a2	2450.92	-0.268459	0.120616	-2.22573	0.0260321	0.0898315	2244.49	3551.91	2227.62	2712.33	2438.82	2890.82	2054.47	2661.58	2136.05	2312.68	2337.55	1842.66
Lyrm7	514.737	0.16847	0.0757201	2.2249	0.0260879	0.0900043	526.258	459.835	464.181	511.427	475.192	474.839	598.539	485.868	551.638	567.303	575.847	485.919
Idh1	13278.3	0.259957	0.116854	2.22463	0.0261064	0.0900486	13485.4	9931.19	13102.7	12674	13750.4	9570.86	16526.4	10864.3	15482	15587.8	14366.9	13998.1
Zbtb14	690.852	0.171498	0.0771514	2.22287	0.0262243	0.0904357	649.929	710.88	641.761	558.455	598.39	736.001	796.232	726.255	747.267	705.325	698.825	720.903
Cubn	17.46	0.755304	0.339855	2.22243	0.0262544	0.0904771	7.89387	21.1276	11.2392	15.284	11.7331	9.49679	25.1212	32.5949	22.0303	23.9093	19.5202	9.56951
Coq2	1862.74	0.18721	0.0842375	2.22241	0.0262557	0.0904771	1924.79	1577.73	1844.36	1796.46	1750.75	1563.17	2182.26	1724.47	2088.47	1955.13	2206.76	1738.46
Pantr1	1292.12	-0.222439	0.100091	-2.22236	0.0262591	0.0904771	1509.05	1267.65	1367.82	1561.32	1474.19	1171.9	1323.78	1079.71	1221.36	1258.5	1331.28	938.876
1700110C19Rik	7.08336	1.07464	0.483557	2.22237	0.0262586	0.0904771	5.26258	1.8642	6.74355	2.35139	5.02849	6.64775	6.55335	11.2045	8.81211	5.43394	16.5922	8.50623
Inip	701.388	0.203066	0.0913929	2.2219	0.0262904	0.0905652	684.135	616.427	635.017	611.361	652.027	714.159	806.062	648.842	808.951	736.842	625.624	877.205
Tor2a	692.322	0.177974	0.0801042	2.22178	0.0262984	0.0905732	702.555	579.143	692.337	657.213	632.751	639.134	775.479	659.028	730.524	728.147	849.131	662.423
Phc3	2579.49	-0.219775	0.098971	-2.22059	0.0263784	0.0908291	2422.1	3279.74	2606.38	2681.76	2682.7	2976.29	2134.21	2772.6	2248.85	2425.71	1993.02	2730.5
Msh3	572.365	0.189028	0.0851586	2.21972	0.026438	0.0909843	551.255	514.518	528.244	533.765	549.781	532.77	648.781	577.541	607.154	497.748	596.343	730.473
Sim1	15.0388	-1.46883	0.661729	-2.21968	0.0264405	0.0909843	7.89387	36.0411	8.9914	28.2167	15.0855	36.0878	1.09222	21.3904	2.64363	15.215	7.8081	0
Atad2b	728.894	0.190702	0.0859144	2.21968	0.0264407	0.0909843	609.144	832.674	672.107	577.266	709.017	677.121	727.421	783.296	786.921	773.792	798.378	799.586
Psmd5	2360.62	0.176984	0.0797558	2.21907	0.0264817	0.091086	2308.96	2071.12	2393.96	2175.03	2385.18	1963.94	2776.43	2155.34	2683.29	2693.06	2411.73	2309.44
Ago1	3960.43	-0.199778	0.0900254	-2.21913	0.0264782	0.091086	3900.89	4738.16	4159.64	3877.44	3978.37	4747.44	3324.73	3976.58	3769.82	3452.72	3209.13	4390.28
Atf6b	3833.52	-0.140969	0.0635399	-2.21859	0.0265147	0.0911607	4078.5	3904.87	4249.56	4097.29	3937.31	3859.5	3489.66	3838.05	3389.14	3527.71	4227.11	3403.56
Atf4	11210.2	-0.280738	0.126539	-2.21859	0.0265149	0.0911607	11810.5	12162	12417.1	13814.4	12935.8	10645.9	10171.9	10042.3	10260.8	11273.2	12574.9	6413.7
Orc2	760.928	0.172394	0.0777217	2.21809	0.0265484	0.091241	682.82	646.255	746.286	788.891	755.949	675.222	872.687	698.753	820.407	860.735	833.514	749.612
Caprin1	13466.4	0.126699	0.0571212	2.21807	0.0265497	0.091241	12605.2	13374.4	12413.7	13273.6	13122.7	12458.8	14426.1	13535	13687.8	14959.6	12416.8	15322.9
Urb1	511.331	0.171673	0.0774038	2.21789	0.0265623	0.0912645	465.738	508.925	475.42	442.061	505.363	485.286	496.962	520.5	546.351	486.881	583.655	618.829
Hs6st2	2641.04	0.217664	0.098152	2.21762	0.0265809	0.0913087	2264.23	2696.25	2147.82	2675.88	2276.23	2589.77	2731.65	2892.8	2670.07	2936.5	2302.41	3508.82
Nefl	6582.03	-0.255873	0.11545	-2.2163	0.0266708	0.0915777	6404.56	7474.8	7064.99	7958.27	7388.53	6693.34	5624.96	6641.21	6194.91	7503.18	5894.14	4141.47
Olfm1	17775.1	0.11199	0.0505299	2.21631	0.02667	0.0915777	16625.8	17942.9	16262.1	16838.3	17358.3	17480.7	17036.5	19081.2	18585.6	17612.5	18278.8	20198.1
Rs1	5.28185	1.33868	0.604135	2.21586	0.0267011	0.0916446	3.94694	5.59259	3.37177	1.17569	2.51424	0.949679	5.46112	7.13013	9.69332	15.215	1.95202	6.37968
9930012K11Rik	42.2916	-0.531523	0.239873	-2.21585	0.0267018	0.0916446	36.8381	50.3333	46.0809	47.0278	73.7512	45.5846	43.689	25.4648	51.9914	26.0829	35.1364	25.5187
Abl2	3140.47	-0.233947	0.105602	-2.21537	0.0267349	0.0917383	2849.69	4371.54	3136.87	3221.4	3228.29	3554.65	2419.28	3411.26	2737.92	2897.37	2891.92	2965.49
Acad9	1262.7	-0.133925	0.0604591	-2.21513	0.0267512	0.0917744	1211.71	1388.83	1385.8	1247.41	1325.01	1365.64	1144.65	1227.4	1229.29	1181.34	1322.5	1122.82
Ubqln1	7421.52	-0.190438	0.0859885	-2.2147	0.0267809	0.0918566	6954.5	9043.84	7102.08	8119.34	7725.43	8513.87	6397.16	8098.81	6635.52	7564.04	6377.26	6526.41
Cpsf1	2795.98	0.115635	0.0522187	2.21444	0.0267987	0.0918979	2536.56	2809.96	2749.12	2607.69	2631.58	2765.46	2644.28	3078.18	2884.2	2818.04	3067.61	2959.11
Dnal1	2809.94	-0.164736	0.0743949	-2.21434	0.0268052	0.0919002	3016.77	3062.25	2982.9	2824.02	2934.12	3000.04	2613.69	2648.33	2755.55	2474.61	2244.83	3162.19
Ggcx	486.705	-0.215157	0.0971721	-2.21419	0.0268158	0.0919168	478.895	570.444	546.227	541.995	452.564	547.015	392.109	443.087	467.042	522.745	498.742	379.591
Trav9-4	5.15966	1.37888	0.622824	2.21391	0.0268349	0.0919623	3.94694	2.48559	3.37177	2.35139	5.02849	0	13.1067	4.07436	3.52484	4.34715	5.85607	13.8226
Cacnb3	4538.47	0.174858	0.0790273	2.21263	0.0269232	0.0922377	4523.19	3888.09	4647.43	3983.25	4420.04	4123.51	4607	4485.87	4901.29	4391.71	4649.72	5840.59
Tmem150c	1328.21	0.240398	0.108655	2.21249	0.0269327	0.0922377	1247.23	1162.02	1321.74	1193.33	1272.21	1111.12	1371.83	1255.92	1521.85	1303.06	1223.92	1954.31
Pcdha3	613.24	-0.196153	0.0886572	-2.21249	0.0269326	0.0922377	603.881	759.97	644.009	692.484	626.047	600.197	491.501	671.251	546.351	559.695	579.751	583.74
Sppl2b	2022.4	0.13575	0.0613614	2.2123	0.0269462	0.0922444	2057.67	1855.5	2027.56	1777.65	1903.28	1945.89	2037	2129.87	2047.05	1984.47	2403.92	2098.91
Socs1	21.2959	-0.603586	0.272824	-2.21236	0.0269415	0.0922444	22.366	19.8848	21.3546	27.041	29.3328	34.1884	17.4756	8.14872	17.6242	19.5622	20.4963	18.0757
Mrpl52	610.248	-0.298943	0.135142	-2.21206	0.0269625	0.0922802	820.963	488.419	733.923	696.011	656.218	647.681	604	485.868	532.251	503.182	716.393	438.071
Osbpl11	1061.28	0.210426	0.0951497	2.21153	0.0269995	0.0923771	947.265	1147.72	911.503	846.5	926.08	1120.62	1011.4	1148.97	1175.54	1165.04	1014.08	1320.59
Trpv3	14.4704	-0.692927	0.313331	-2.21148	0.0270024	0.0923771	23.6816	20.5062	15.7349	16.4597	14.2474	17.0942	7.64557	12.2231	16.743	10.8679	7.8081	10.6328
Pex11b	626.457	0.213515	0.0966098	2.21008	0.0270999	0.0926906	619.669	539.995	578.821	597.252	626.047	520.424	863.95	589.764	650.334	611.861	655.88	663.486
Trmt11	264.231	0.267224	0.120972	2.20897	0.0271767	0.0929333	269.707	193.255	269.742	246.896	232.987	229.822	356.065	221.034	296.087	294.519	293.78	266.883
Slc12a2	1451.55	0.146988	0.0665507	2.20866	0.0271982	0.0929868	1316.96	1528.02	1245.31	1394.37	1352.66	1422.62	1475.6	1625.67	1428.44	1670.39	1528.44	1430.11
Slc13a5	7.52326	-1.22165	0.553169	-2.20845	0.0272127	0.0930162	15.7877	13.0494	5.61962	9.40555	3.35233	16.1445	3.27667	1.01859	8.81211	7.60751	1.95202	4.25312
Gm2011	186.068	0.291399	0.132028	2.2071	0.0273067	0.0933176	197.347	146.65	168.589	170.476	165.94	156.697	263.226	153.807	192.104	235.833	185.442	196.707
Resf1	422.834	0.209238	0.0948178	2.20674	0.0273325	0.0933856	419.691	438.707	341.673	339.776	391.384	418.808	423.783	463.459	430.912	447.756	415.781	542.272
Bphl	520.822	0.149322	0.0676732	2.20651	0.0273482	0.0934191	531.521	462.321	478.792	520.832	486.087	489.085	562.496	515.407	587.768	567.303	548.519	499.741
Clip4	1130.01	0.188625	0.0854929	2.20632	0.0273614	0.0934442	1056.46	1173.2	941.849	1041.66	910.994	1209.89	1244.04	1235.55	1083.89	1333.49	1111.68	1217.45
Eif3l	3356.93	0.111347	0.0504719	2.20612	0.0273754	0.0934718	3056.24	3384.14	3181.83	3173.2	3209.01	3354.27	3380.43	3570.16	3585.65	3562.49	3157.4	3668.31
Gm3362	24.7211	0.728193	0.33013	2.20578	0.0273996	0.0935344	28.9442	9.32098	20.2306	15.284	12.5712	26.591	34.9512	19.3532	22.0303	26.0829	30.2564	51.0374
Ranbp3	2940.05	0.0966864	0.0438418	2.20535	0.0274296	0.0936166	2908.89	2820.53	2906.47	2839.3	2760.64	2816.75	2970.85	3034.38	2930.03	2875.64	3173.02	3244.07
Garem1	1606.25	-0.315187	0.142942	-2.20501	0.0274537	0.0936787	1291.96	2386.17	1524.04	1784.7	1679.52	2016.17	1112.98	1832.44	1290.09	1523.68	1407.41	1425.86
Ccdc14	116.032	0.328524	0.149009	2.20473	0.0274728	0.0937237	88.1482	115.58	105.649	111.691	120.684	74.075	111.407	124.268	146.281	158.671	108.337	127.594
Cox7a1	30.9796	-0.477656	0.216688	-2.20435	0.0274994	0.0937944	32.8911	37.9053	44.957	32.9194	31.8471	36.0878	20.7523	33.6135	25.5551	18.4754	31.2324	25.5187
Rgs11	1214.83	-0.300709	0.136425	-2.20421	0.0275095	0.0938087	1432.74	942.04	1551.02	1196.86	1615.82	1308.66	1191.62	951.363	1086.53	1030.27	881.339	1389.71
Snph	4801.51	-0.175304	0.0795353	-2.20411	0.0275167	0.0938132	4433.72	5524.23	5225.12	4877.95	5193.59	5299.21	3735.41	4814.88	4461.57	4254.77	4892.75	4904.91
Rrp1b	721.736	-0.215933	0.0979753	-2.20395	0.0275279	0.0938313	713.08	841.995	737.294	868.838	708.179	784.435	576.695	778.203	660.908	644.465	777.882	568.854
Chtop	6809.27	0.134513	0.0610405	2.20366	0.027548	0.0938796	6818.99	6383.63	5896.11	7231.69	6259.63	6364.75	7799.57	6644.26	6845.25	7070.64	7040.95	7355.77
Tmem39a	225.668	-0.194168	0.0881215	-2.20341	0.0275657	0.0939197	226.291	241.724	243.892	230.436	246.396	255.464	207.523	188.439	222.065	228.225	229.363	188.2
Shisa2	368.401	0.216815	0.0984385	2.20254	0.0276272	0.0941091	356.54	366.004	279.857	364.465	333.556	342.834	375.725	424.752	373.633	479.273	379.669	344.502
Pigl	213.597	0.224331	0.101876	2.20201	0.0276645	0.0942159	177.612	207.547	202.306	223.382	196.111	174.741	196.6	237.332	231.758	215.184	228.387	272.2
Ehf	4.1909	1.35415	0.615009	2.20184	0.0276766	0.094237	2.63129	1.8642	2.24785	0	3.35233	3.79872	7.64557	4.07436	3.52484	10.8679	3.90405	6.37968
Nr1h3	21.2201	-0.609484	0.276838	-2.20159	0.0276942	0.0942565	15.7877	29.2057	15.7349	28.2167	31.8471	32.2891	17.4756	16.2974	19.3866	11.9547	20.4963	15.9492
Twf2	896.313	-0.162354	0.0737428	-2.20162	0.0276921	0.0942565	997.259	839.51	1019.4	954.663	1031.68	841.416	899.993	803.668	884.736	833.566	788.618	861.256
Olfm4	40.8739	0.707278	0.321358	2.20091	0.0277427	0.094363	39.4694	22.9917	29.222	32.9194	46.9326	15.1949	80.8246	17.316	54.6351	49.9922	47.8246	53.164
Dpcd	1097.98	-0.119259	0.0541838	-2.20101	0.0277356	0.094363	1157.77	1102.98	1138.54	1188.63	1140.63	1135.82	1070.38	1081.74	1084.77	1025.93	1109.73	938.876
4921504A21Rik	20.9281	0.666166	0.302679	2.2009	0.0277433	0.094363	11.8408	16.1564	13.4871	18.8111	20.114	16.1445	31.6745	30.5577	28.1987	35.864	16.5922	11.6961
Zfp395	221.107	-0.379561	0.172535	-2.19991	0.0278133	0.0945808	234.185	213.14	289.972	181.057	392.222	188.986	184.586	195.569	211.491	188.014	168.85	205.213
Vps36	2252.5	0.103095	0.0468837	2.19895	0.0278817	0.0947505	2149.76	2182.35	2224.25	2304.36	2094.37	2080.75	2322.07	2302.01	2464.75	2286.6	2201.88	2416.83
Tmem63b	5373.19	0.176171	0.0801168	2.19892	0.0278833	0.0947505	4638.96	5581.4	4741.84	4773.32	4961.44	5571.77	4819.99	6332.58	5697.91	5448.06	5587.67	6323.32
Cyld	1575.45	0.258796	0.117695	2.19888	0.0278867	0.0947505	1457.73	1439.78	1519.55	1296.79	1433.96	1458.71	1743.19	1628.73	1705.14	1481.29	1332.26	2408.33
Gm4925	6.20015	1.34851	0.613273	2.19887	0.0278871	0.0947505	6.57823	4.34979	2.24785	2.35139	0	5.69807	7.64557	13.2417	7.04969	6.52072	16.5922	2.12656
Eif3c	10210.7	-0.180796	0.0822263	-2.19876	0.0278947	0.094756	9485.8	12448.5	10025.4	10832.8	10642.8	11658.3	8215.71	10997.7	9418.38	9655.02	9861.63	9286.68
Itgb7	11.21	-0.900894	0.409745	-2.19867	0.0279015	0.0947588	14.4721	17.3992	7.86747	21.1625	11.7331	15.1949	3.27667	5.09295	13.2182	13.0414	7.8081	4.25312
Cadm2	7941.26	-0.380578	0.173108	-2.1985	0.0279132	0.0947785	7729.42	11627	6633.4	8745.99	7774.88	11382.9	5851.05	9218.24	5496.11	9164.88	5033.3	6638.05
Ankrd11	4939.61	-0.208451	0.0948328	-2.19809	0.0279427	0.0948582	4641.6	6149.98	5018.32	5135.43	5351.99	5473.95	3769.27	5210.09	4281.8	4130.88	4932.77	5179.23
Angptl3	4.70133	1.4894	0.677856	2.19722	0.0280048	0.0950489	2.63129	2.48559	2.24785	1.17569	4.19041	1.89936	8.7378	10.1859	2.64363	0	11.7121	8.50623
8030462N17Rik	472.886	-0.199078	0.0906225	-2.19679	0.0280357	0.0951332	442.057	605.864	500.146	505.548	441.669	532.77	458.734	470.589	411.525	429.281	412.853	463.59
Zfp950	686.974	0.225546	0.102686	2.19647	0.0280586	0.0951907	692.029	549.938	653	705.416	600.066	603.046	826.814	565.318	697.038	786.834	724.201	839.991
Klhdc2	6830.83	0.16835	0.076651	2.19632	0.0280692	0.0951931	6753.21	5799.51	6885.16	6898.97	6497.64	5766.45	8276.88	6263.31	7327.27	7257.56	7417.69	6826.25
Plch2	2162.12	-0.172229	0.078418	-2.19629	0.0280713	0.0951931	2361.58	2140.1	2573.79	2005.73	2349.14	2317.22	1874.26	2120.7	1999.47	1827.98	2021.32	2354.1
Nalcn	4737.23	-0.160059	0.0728939	-2.19578	0.0281076	0.095296	4694.22	5772.79	4642.93	4703.95	4750.25	5428.36	4593.9	4998.22	4450.11	4330.85	4109.01	4372.2
Cog2	903.794	0.120199	0.0547494	2.19543	0.0281326	0.0953602	852.538	867.472	869.917	866.486	866.576	873.705	1009.22	934.047	960.52	947.678	958.444	838.927
Zfp462	1349.16	-0.284923	0.12979	-2.19527	0.0281444	0.09538	1360.38	1600.72	1428.51	1446.1	1597.38	1456.81	1075.84	1316.02	1118.26	974.848	1028.72	1786.31
Rassf8	242.176	-0.24763	0.112822	-2.19487	0.0281726	0.0954551	263.129	253.531	221.413	276.288	283.272	278.256	240.289	258.722	183.292	255.395	188.37	204.15
Fem1a	3294.11	0.153426	0.0699194	2.19433	0.0282119	0.095568	3069.4	3500.96	2960.42	3147.33	2750.58	3283.99	3253.74	3584.42	3456.99	3251.67	3886.48	3383.35
Nmral1	318.817	0.288981	0.13171	2.19407	0.0282306	0.095611	322.333	219.354	325.938	262.18	315.119	279.206	384.463	262.796	320.761	329.296	374.789	429.565
Ptprz1	7795.14	-0.276861	0.126209	-2.19367	0.0282594	0.0956879	8288.56	9924.98	7423.52	8215.75	7677.66	9712.37	6841.69	7474.41	6705.13	5821.92	5673.56	9782.17
Cdk16	11741.8	0.0940723	0.0428974	2.19296	0.0283105	0.0958404	10959.3	11917.2	10945.9	10997.4	11245.4	12082.8	11640.9	12697.7	12299.9	11822.1	12062.5	12230.9
Ogdhl	3811.75	-0.174859	0.0797451	-2.19272	0.0283273	0.0958769	3965.35	4269.63	3826.96	3849.22	4010.22	4331.49	3445.97	4149.74	3438.48	3679.86	3854.27	2919.77
Tert	65.6981	-0.409537	0.186911	-2.19108	0.0284457	0.0962571	68.4135	64.6255	106.773	59.9604	87.1605	63.6285	52.4268	56.0225	73.1405	46.7318	47.8246	61.6702
Bbs4	2121.25	-0.175009	0.0798843	-2.19078	0.0284677	0.0963062	2261.59	2110.27	2485	2216.18	2430.44	1997.17	2107.99	1919.02	2106.09	2074.68	2109.16	1637.45
Nap1l3	3319.96	0.198416	0.0905715	2.19072	0.0284723	0.0963062	3600.92	2925.54	2832.29	3261.37	2969.32	2964.9	4147.18	3063.92	3212.89	4047.2	3407.26	3406.75
Fam171b	13804.2	0.125051	0.0570944	2.19025	0.0285064	0.096401	12497.3	14435.7	13230.8	12363.6	12567.9	14136	13792.6	14170.6	14651.9	14320.6	13774.5	15708.9
Smap2	4308.82	-0.126807	0.0579002	-2.1901	0.0285173	0.0964175	4106.13	4885.44	4315.87	4556.99	4436.8	4681.92	3733.22	4449.2	4178.7	4060.24	4135.36	4165.93
Galnt10	672.861	0.26393	0.120522	2.18989	0.0285324	0.096448	693.345	548.695	617.034	522.008	724.94	563.16	773.295	650.879	695.275	655.333	650.024	980.344
Hras	4760.11	-0.154513	0.0705821	-2.18913	0.0285876	0.096614	5667.8	4364.08	5034.06	5205.97	5223.76	4599.29	4930.3	4184.37	4652.79	4340.63	4488.68	4429.62
Teddm3	5.32208	-1.21241	0.553872	-2.18897	0.028599	0.096632	7.89387	6.21399	4.4957	11.7569	5.02849	9.49679	4.3689	3.05577	3.52484	2.17357	5.85607	0
Bcorl1	1197.39	-0.197178	0.0901202	-2.18794	0.0286737	0.0968635	1155.14	1303.07	1450.99	1116.91	1381.16	1265.92	914.192	1195.82	1205.5	1098.74	1052.14	1229.15
Yipf1	985.171	0.175679	0.0803163	2.18735	0.0287173	0.0969905	1040.68	825.217	913.751	959.366	983.908	833.818	1151.2	1005.35	1148.22	933.55	994.556	1032.44
Pgrmc1	19239.9	0.174882	0.0799572	2.18719	0.0287288	0.0970085	20122.8	15932.7	17650.1	19108.6	18644.8	16996.4	23845.4	17681.7	19574.3	21110.8	20893.5	19317.7
Mark3	4180.08	-0.111643	0.0510668	-2.18622	0.0287994	0.0972057	4256.11	4377.75	4293.39	4722.76	4270.86	4132.05	3836.98	4084.55	4047.4	4095.01	4313	3731.05
Sesn3	5625.95	-0.253235	0.115828	-2.1863	0.0287934	0.0972057	5761.21	7310.13	5457.78	5570.44	5633.58	6974.44	4579.7	5937.36	4874.86	4661.23	4247.61	6503.02
Rhbdl3	197.108	0.455759	0.208478	2.18612	0.0288067	0.0972096	198.662	123.658	171.96	138.732	203.654	161.445	243.566	161.956	207.085	149.977	218.627	385.97
Cdadc1	737.654	0.172148	0.0787811	2.18514	0.0288786	0.0974316	744.655	705.287	658.62	727.754	600.904	726.504	799.508	711.995	761.366	756.404	747.625	911.23
Rflnb	611.86	0.468816	0.214558	2.18503	0.0288867	0.0974382	572.306	459.214	536.112	329.194	567.381	615.392	652.058	715.05	649.452	462.971	498.742	1284.44
Dlgap3	6737.77	0.255084	0.116754	2.18479	0.028904	0.0974759	5844.1	6534.63	6231.04	6071.28	5879.98	6300.17	6234.42	8409.48	5842.43	6735.91	10063.7	6706.1
Tmem198b	319.567	0.199911	0.0915121	2.18453	0.0289232	0.0975199	286.811	288.95	304.584	331.546	325.176	248.816	357.157	341.228	339.266	295.606	379.669	335.996
Oprm1	44.2291	-0.496809	0.227461	-2.18416	0.0289508	0.0975716	49.9945	40.3909	51.7005	64.6632	53.6372	50.333	40.4123	46.8551	28.1987	40.2111	17.5682	46.7843
Rpgrip1l	1284.08	-0.111421	0.0510115	-2.18423	0.0289455	0.0975716	1334.06	1350.92	1323.98	1376.74	1334.23	1282.07	1253.87	1181.56	1302.43	1304.14	1139.01	1225.96
Sema4d	1039.79	0.236028	0.108091	2.1836	0.0289919	0.0976272	930.161	997.966	1010.41	920.568	864.062	1005.71	970.988	1088.87	1092.7	1032.45	1011.15	1552.39
Scp2	1428.56	0.22738	0.104126	2.18369	0.0289852	0.0976272	1498.52	1109.2	1316.12	1381.44	1407.98	1187.1	1818.55	1218.23	1566.79	1732.34	1445.47	1460.95
Ctps	2169.62	0.144898	0.0663511	2.1838	0.0289768	0.0976272	1951.1	2258.78	1899.43	2089.21	1909.99	2251.69	2159.33	2349.89	2284.98	2175.75	2197	2508.28
Sh2d4b	48.1877	0.578724	0.265029	2.18363	0.0289897	0.0976272	38.1537	57.7901	28.0981	56.4333	22.6282	28.4904	55.7034	58.0596	59.0411	32.6036	73.2009	68.0499
Gphn	4119.11	0.110668	0.0506911	2.18319	0.0290221	0.0976906	3775.9	4347.93	3613.42	3922.11	4028.66	4069.37	4191.96	4409.48	4270.35	4353.67	4164.64	4281.83
Rab11fip5	3703.13	-0.19017	0.087107	-2.18317	0.029023	0.0976906	3295.69	4402.61	4069.73	3868.03	4042.07	3999.1	2836.51	4026.49	3404.12	3467.94	3470.7	3554.54
Sf3b6	2148.29	0.307156	0.140756	2.18219	0.0290957	0.0979146	2301.06	1418.03	2035.43	2126.83	1961.11	1683.78	3177.28	1716.32	2418.92	2288.77	2544.46	2107.42
Pcgf5	105.477	-0.329892	0.151187	-2.18201	0.0291088	0.0979217	139.458	105.638	113.516	125.799	118.169	103.515	119.052	94.7289	85.4774	102.158	97.6012	60.6069
Ythdc2	1449.46	-0.134881	0.0618177	-2.18192	0.0291158	0.0979217	1463	1740.54	1453.23	1494.31	1457.42	1487.2	1400.23	1423.99	1327.98	1432.39	1287.36	1425.86
Kctd1	774.093	-0.153048	0.0701439	-2.18191	0.0291164	0.0979217	836.75	902.892	741.79	797.12	805.396	802.479	773.295	819.965	676.77	708.585	697.849	726.22
Zcwpw1	129.623	-0.26372	0.1209	-2.18131	0.0291605	0.0980204	146.037	117.444	153.978	145.786	142.474	145.301	140.897	104.915	125.132	106.505	124.93	102.075
Tecta	7.41607	1.07204	0.491459	2.18135	0.0291579	0.0980204	1.31565	8.07818	1.12392	4.70278	8.38081	3.79872	7.64557	13.2417	7.04969	15.215	7.8081	10.6328
Rpl36-ps12	8.4208	-1.09924	0.503947	-2.18126	0.0291642	0.0980204	3.94694	6.83538	14.611	11.7569	18.4378	13.2955	7.64557	8.14872	6.16848	4.34715	5.85607	0
Hells	160.259	0.271162	0.124333	2.18093	0.0291886	0.0980816	159.193	138.572	127.003	182.233	137.445	128.207	204.246	169.086	149.806	199.969	156.162	171.188
Zscan26	734.571	0.177021	0.0811721	2.18081	0.0291975	0.0980906	705.186	705.909	681.098	735.984	605.095	704.662	779.848	746.627	769.297	940.071	697.849	743.232
Nup85	1097.87	0.138459	0.0635011	2.18043	0.029226	0.0981656	1048.57	979.324	1051.99	1053.42	1127.22	1013.31	1189.43	1041	1188.75	1085.7	1270.77	1124.95
Stag2	3028.22	0.214853	0.098608	2.17886	0.0293421	0.098535	3147.02	2381.82	3148.11	2839.3	2827.69	2478.66	3634.92	2668.71	3190.86	3792.89	3068.58	3160.07
Sod2	5498.19	0.124983	0.0573686	2.17859	0.0293618	0.0985802	5620.44	5194.89	5153.19	4993.17	5341.09	5257.42	6225.68	5555.39	5356.88	5692.59	5316.34	6271.22
Ublcp1	950.765	-0.237338	0.108951	-2.17839	0.0293771	0.0986106	1128.82	887.357	1066.6	1206.26	1022.46	864.208	1008.12	736.441	902.36	1010.71	808.138	767.688
Phka1	357.402	-0.26323	0.120855	-2.17807	0.0294011	0.0986672	394.694	490.283	345.045	356.235	335.233	415.959	278.517	368.73	333.098	279.304	302.564	389.16
Gm27217	20.3404	0.601698	0.276262	2.178	0.0294063	0.0986672	14.4721	14.2922	14.611	21.1625	10.057	22.7923	30.5823	16.2974	23.7927	27.1697	24.4003	24.4554
Nop2	1775.82	-0.132253	0.0607301	-2.17771	0.0294273	0.0987167	1878.74	1941.25	1761.19	1915.21	1673.65	1973.43	1546.59	1847.72	1691.92	1703	1709.97	1667.22
Krtcap2	1322.79	-0.183653	0.0843426	-2.17746	0.0294462	0.0987592	1382.74	1295.62	1526.29	1463.74	1521.12	1253.58	1298.65	1158.14	1226.65	1305.23	1410.34	1031.38
Mpv17	975.57	0.180886	0.0830752	2.17737	0.0294527	0.09876	1013.05	839.51	930.609	933.501	861.548	912.641	1098.78	903.489	1105.92	1054.18	887.195	1166.42
Glod5	9.85973	0.829438	0.380996	2.17702	0.0294788	0.0988267	9.20952	5.59259	11.2392	3.52708	5.02849	8.54711	16.3834	15.2789	12.337	10.8679	10.7361	9.56951
Zfp982	26.8022	-0.628192	0.288573	-2.17689	0.0294886	0.0988387	30.2598	24.2345	40.4613	37.6222	28.4948	34.1884	21.8445	13.2417	11.4557	39.1243	20.4963	20.2023
Grin2d	971.423	-0.226818	0.104239	-2.17595	0.029559	0.0990121	1136.72	1019.09	1071.1	899.406	953.737	1207.04	798.416	1013.5	898.835	700.978	942.828	1015.43
Eif4a2	17980.8	0.221482	0.101785	2.17598	0.0295571	0.0990121	19338.7	14053.6	17599.5	16861.8	17582.9	14187.3	23033.9	15422.5	19455.4	19830.6	18880	19523.9
Lsm3	640.061	0.317741	0.146018	2.17605	0.0295519	0.0990121	656.507	395.831	594.556	637.226	565.705	572.656	961.158	546.983	704.969	658.593	796.426	590.12
Tyro3	4570.58	-0.302837	0.139207	-2.17545	0.0295967	0.0991173	4142.97	5816.91	4711.49	5578.67	4807.23	5232.73	3288.69	5197.87	3787.44	4541.68	4904.46	2836.83
Hmg20b	102.988	0.317964	0.146192	2.17498	0.0296319	0.0992145	99.989	77.0534	95.5336	108.164	95.5413	75.9743	116.868	105.933	103.102	134.762	134.69	88.2522
Grik2	2623.6	-0.138714	0.0637994	-2.17421	0.0296891	0.0993848	2598.4	2957.24	2571.54	2727.61	2559.5	3078.86	2454.23	2516.94	2529.07	2626.76	2276.06	2586.96
Cstb	740.205	-0.235444	0.108299	-2.17402	0.0297037	0.0994128	809.122	686.645	863.174	781.836	838.919	825.271	776.572	620.321	742.861	680.329	766.17	491.235
Egln1	3308.82	0.218861	0.100675	2.17392	0.029711	0.0994164	2801.01	2906.9	3463.93	2524.21	3563.52	3088.36	3531.16	3449.96	3714.3	3426.64	2970.01	4265.88
Ccdc47	3324.79	0.10036	0.0461682	2.17379	0.029721	0.099429	2914.15	3372.95	3111.02	3349.55	3227.45	3271.64	3378.25	3531.45	3346.84	3471.2	3424.83	3498.19
Fam98a	2170.19	0.160568	0.0738916	2.17302	0.0297787	0.099601	1815.59	2250.08	1923.03	2319.64	1941	2044.66	2178.99	2366.18	2192.45	2426.8	2473.21	2110.61
Arsj	7.62922	-1.13977	0.524673	-2.17234	0.02983	0.0997334	3.94694	10.5638	13.4871	9.40555	10.057	15.1949	2.18445	6.11154	1.76242	2.17357	3.90405	12.7594
Chst3	46.064	-0.539316	0.248266	-2.17233	0.0298309	0.0997334	30.2598	68.3538	50.5766	59.9604	45.2564	72.1756	30.5823	59.0782	40.5357	28.2565	27.3283	40.4046
Dkkl1	13.7155	-0.815897	0.375601	-2.17224	0.0298375	0.0997345	22.366	18.642	16.8589	11.7569	15.0855	19.9433	8.7378	6.11154	8.81211	21.7357	3.90405	10.6328
Iigp1	38.9085	0.72622	0.334441	2.17145	0.0298974	0.0999137	59.204	20.5062	17.9828	25.8653	26.8186	26.591	75.3635	29.5391	22.9115	53.2526	42.9445	65.9233
Ubap2	3281.02	0.176902	0.0814748	2.17125	0.0299122	0.0999423	2779.96	3603.49	2931.19	3115.59	2812.6	3233.66	2999.25	3740.26	3421.74	3301.66	3811.33	3621.53
Rsph1	56.9821	-0.431514	0.198798	-2.17062	0.0299603	0.100082	84.2013	68.9752	55.0723	45.8521	60.3419	77.8737	44.7812	60.0968	45.823	49.9922	31.2324	59.5436
Cstf2t	3180.09	0.195797	0.0902254	2.17009	0.0300002	0.100194	2922.05	3280.36	2654.71	2825.19	2814.28	3287.79	3237.35	3472.37	3298.37	3153.86	2980.74	4233.98
Rhcg	17.2101	-0.701696	0.323374	-2.16992	0.0300125	0.100214	23.6816	23.6131	33.7177	10.5812	13.4093	22.7923	14.1989	16.2974	9.69332	15.215	12.6882	10.6328
Nt5m	1264.81	-0.132653	0.0611434	-2.16954	0.0300417	0.100291	1305.12	1363.97	1272.28	1296.79	1347.63	1350.44	1266.98	1194.81	1284.81	1207.42	1257.1	1030.32
Fbxw9	2075.89	0.121064	0.0558154	2.169	0.0300824	0.100405	2027.41	1912.04	2024.19	2170.33	1910.83	1894.61	2194.28	2159.41	2142.22	2035.55	2371.71	2068.08
Adcy1	46542	0.206969	0.0954328	2.16874	0.0301023	0.100451	39128.6	40742	47163.2	38266.5	45468.4	48485.9	43291.4	52223.1	51719.1	45098.4	45516.3	61401.2
Kif26a	700.283	0.444522	0.205042	2.16795	0.0301625	0.10063	717.027	429.386	747.41	489.089	869.09	308.646	742.713	627.452	765.772	834.652	1025.79	846.37
Rhob	5409.92	0.10616	0.0489735	2.1677	0.0301816	0.100673	5759.89	4979.27	5093.63	5235.36	5150.85	5053.24	5622.77	5503.44	5270.52	5581.74	5792.63	5875.68
8430429K09Rik	196.533	-0.277446	0.128068	-2.1664	0.0302809	0.100962	232.869	188.905	174.208	231.612	244.72	221.275	215.168	166.03	209.728	157.584	172.754	143.543
Sema7a	4298.72	0.312332	0.144167	2.16646	0.0302761	0.100962	2670.76	4651.17	3823.59	3576.46	3464.63	4821.52	3790.02	5993.38	4702.14	5094.86	5140.66	3855.45
Palb2	35.02	0.448244	0.206946	2.16599	0.030312	0.101033	40.785	27.3415	30.346	30.568	21.7901	28.4904	45.8734	29.5391	38.7733	43.4715	43.9206	39.3413
Smim10l2a	1598.61	-0.141163	0.0651735	-2.16595	0.0303149	0.101033	1827.43	1567.17	1607.21	1671.84	1781.76	1608.76	1593.56	1387.32	1617.02	1599.75	1538.2	1383.33
Cops7a	2615.53	-0.113853	0.0525762	-2.16549	0.0303501	0.101129	2736.54	2647.78	2692.92	2902.79	2599.73	2736.97	2554.71	2609.63	2502.64	2419.19	2700.63	2282.86
Haghl	1474.84	-0.150931	0.0697239	-2.1647	0.0304108	0.10131	1648.5	1444.13	1483.58	1582.48	1497.65	1658.14	1430.81	1402.6	1267.18	1281.32	1604.56	1397.15
Fxyd6	15518.8	0.237823	0.109879	2.16441	0.0304331	0.101363	16778.4	11498.4	15379.8	13726.2	16419.7	11656.4	18961	13562.5	17266.4	16582.2	17275.4	17118.8
Auts2	1892.73	0.272796	0.126051	2.16418	0.0304509	0.101384	1768.23	1936.9	1597.1	1723.57	1463.29	1795.84	1665.64	2222.56	1793.26	1832.32	1979.35	2934.65
Zyg11b	19453.6	0.129255	0.0597254	2.16416	0.0304522	0.101384	16827.1	21150.5	18580.7	17680.1	18903.8	18344.9	19409.9	21070.6	20682.9	20036	19287	21469.7
Gask1b	82.4436	0.606162	0.280169	2.16356	0.030498	0.101515	27.6285	112.473	40.4613	75.2444	63.6942	70.2762	80.8246	133.435	88.1211	118.46	118.097	60.6069
Mrpl57	813.879	0.203253	0.0939603	2.16318	0.0305275	0.101592	828.856	650.604	817.093	733.633	860.71	651.48	992.832	781.259	805.427	846.607	938.924	859.13
2810454H06Rik	26.7686	0.501388	0.231831	2.16273	0.030562	0.101686	31.5755	24.2345	22.4785	14.1083	23.4663	17.0942	30.5823	26.4833	29.08	36.9508	32.2084	32.9617
Angpt1	554.953	0.344165	0.15916	2.16239	0.0305881	0.101751	556.518	358.547	613.663	470.278	460.107	477.688	763.465	403.362	634.472	625.989	520.215	775.131
Cep57l1	254.949	-0.311583	0.1441	-2.16227	0.0305972	0.10176	303.914	237.374	339.425	291.572	336.071	187.087	250.119	198.625	222.065	267.35	220.579	205.213
Zfp113	481.066	0.183256	0.084764	2.16196	0.0306216	0.10182	424.953	448.028	458.561	411.493	462.621	494.783	535.19	471.607	505.815	549.914	431.397	578.424
Vps8	2746.72	-0.219403	0.101503	-2.16155	0.0306532	0.101904	2519.46	3307.08	2778.34	2752.3	3002.85	3367.56	2189.91	2915.21	2651.56	2348.55	2180.41	2947.41
Cux2	2202.82	-0.250393	0.115845	-2.16145	0.0306609	0.101908	2618.13	1941.25	2585.03	2104.49	2520.11	2593.57	1713.7	2276.55	1816.18	1761.68	1912.98	2590.15
Sema6d	2047.91	0.186912	0.0864919	2.16104	0.0306925	0.101992	1941.89	2148.17	1658.91	2049.23	1801.87	1889.86	2129.84	2244.97	1978.32	2063.81	2018.39	2649.69
Ptprf	8771.03	0.201857	0.0934367	2.16036	0.0307446	0.102143	7387.35	7975.65	8845.28	7646.71	8371.59	8722.8	7844.36	10591.3	9140.8	8454.12	8800.7	11471.7
Cbr4	549.229	0.247572	0.114607	2.16019	0.0307583	0.102159	561.78	394.588	554.095	499.67	537.21	469.141	723.053	463.459	604.511	635.77	592.439	555.032
Neo1	9688.05	0.263529	0.121996	2.16014	0.0307621	0.102159	7832.04	9936.16	8786.84	8194.59	8937.3	9144.46	9236.94	10529.2	10727.9	8990.99	8793.87	15146.4
Thsd1	30.7969	0.483545	0.223871	2.15993	0.0307781	0.102191	24.9973	25.4773	22.4785	16.4597	35.1994	28.4904	26.2134	35.6507	38.7733	43.4715	35.1364	37.2148
Proz	369.243	-0.232423	0.107616	-2.15975	0.0307919	0.102207	359.171	438.707	413.604	357.411	435.802	386.519	282.886	369.748	374.515	332.557	279.139	400.856
Itga11	14.7182	-0.74514	0.34502	-2.1597	0.0307958	0.102207	18.419	14.2922	10.1153	21.1625	20.114	26.591	15.2911	13.2417	9.69332	9.78108	13.6642	4.25312
Vwc2l	379.195	0.305246	0.141346	2.15957	0.030806	0.102219	368.381	324.37	339.425	352.708	386.356	264.011	475.118	354.469	385.089	478.186	293.78	528.45
Tbx2	8.19298	-1.24711	0.577532	-2.15938	0.0308205	0.102246	2.63129	18.0206	7.86747	10.5812	12.5712	17.0942	0	11.2045	1.76242	4.34715	5.85607	6.37968
Sstr2	702.038	-0.417028	0.19314	-2.1592	0.0308343	0.10227	602.565	986.16	651.876	966.42	625.209	983.867	489.317	699.771	561.331	695.544	817.898	344.502
Nckipsd	888.79	-0.15008	0.0695195	-2.15882	0.0308644	0.102349	892.007	941.419	936.229	920.568	1000.67	918.34	759.096	881.08	860.943	865.083	945.756	744.296
Erh	1097.44	0.205753	0.0953263	2.15841	0.030896	0.102412	1115.67	928.991	1080.09	1018.15	1035.03	941.132	1369.65	929.973	1264.54	1031.36	1217.09	1237.66
Prkab2	2910.22	-0.189712	0.0878944	-2.15841	0.0308963	0.102412	2760.22	3223.19	3206.56	2714.68	3472.17	3227.01	2513.21	3030.31	2796.08	2763.7	2246.78	2968.68
Ptprm	1134.07	-0.253531	0.117497	-2.15777	0.0309455	0.102544	1344.59	1308.67	1084.59	1107.5	1025.81	1528.98	1152.3	1023.68	1027.49	853.128	903.787	1248.29
4932438H23Rik	4.45678	1.24726	0.578045	2.15773	0.030949	0.102544	3.94694	3.10699	3.37177	0	3.35233	1.89936	8.7378	5.09295	5.28726	3.26036	5.85607	9.56951
Derl1	2451.04	0.091792	0.0425464	2.15745	0.0309703	0.102572	2419.47	2427.8	2344.51	2306.71	2460.61	2276.38	2597.31	2379.43	2517.62	2496.35	2584.48	2601.84
Afg3l1	1981.31	0.165157	0.0765548	2.15737	0.030977	0.102572	1790.59	2109.65	1699.37	1952.83	1681.19	1971.53	2028.26	2277.57	2033.83	1835.58	2155.03	2240.33
Pygo2	2194.78	0.122594	0.0568239	2.15743	0.030972	0.102572	1920.84	2211.56	2230.99	1972.81	2140.46	2127.28	2161.51	2342.76	2352.83	2235.52	2181.39	2459.37
Gm14410	219.019	0.286615	0.132906	2.15653	0.0310421	0.102766	222.344	165.292	203.43	219.855	170.969	205.131	298.177	173.16	239.689	227.138	272.307	230.732
Slc35b3	313.688	-0.249653	0.115771	-2.15644	0.0310495	0.102769	355.224	300.136	348.417	355.06	355.347	331.438	326.575	270.945	279.344	355.379	280.116	206.276
Dzip3	6771.4	0.154591	0.071694	2.15626	0.031063	0.102793	6870.3	6401.65	6073.69	6769.65	6142.3	6196.65	8062.8	6483.33	6601.15	8007.45	6580.27	7067.62
Sct	11.1564	-0.99324	0.460678	-2.15604	0.0310807	0.10283	10.5252	9.32098	24.7263	25.8653	10.057	9.49679	3.27667	8.14872	14.0994	4.34715	9.76012	4.25312
Crip2	4273.01	0.185825	0.0862023	2.15568	0.0311088	0.102901	3802.21	4072.65	4116.94	3679.92	4173.65	4141.55	4040.14	4762.93	4221.88	4005.9	4568.71	5689.61
Akr1b8	12.5115	-1.05045	0.487332	-2.1555	0.0311225	0.102925	7.89387	22.3703	21.3546	23.5139	10.057	16.1445	3.27667	17.316	6.16848	2.17357	15.6162	4.25312
AU041133	388.618	0.290748	0.134906	2.1552	0.0311463	0.102983	405.219	272.794	359.656	379.749	350.318	332.388	555.942	339.191	395.664	378.202	379.669	514.627
Slc6a3	71.8707	0.535521	0.248502	2.155	0.0311622	0.103014	74.9918	72.0822	28.0981	58.7847	51.961	65.5278	102.669	72.3199	62.566	56.5129	82.961	133.973
Stxbp1	29180.3	0.187863	0.087194	2.15454	0.0311979	0.10311	24246	32306.5	25008.4	25871.1	26439.8	29820.9	26219.9	35474.4	30531.3	31084.3	31339.8	31820.8
Plekhg2	214.225	0.249968	0.116051	2.15394	0.0312448	0.103244	138.143	208.169	221.413	201.044	197.787	205.131	190.047	257.703	226.471	251.048	231.315	242.428
Arl13b	382.922	0.215899	0.10026	2.1534	0.0312874	0.103342	339.436	326.234	406.861	317.437	388.87	346.633	459.826	348.358	421.219	439.062	351.364	449.767
Dnajb2	2836.69	-0.230003	0.106808	-2.15342	0.0312855	0.103342	2729.96	3278.5	2909.84	3274.31	3030.5	3150.08	2332.99	3059.84	2538.77	2641.98	3147.64	1945.8
Actr6	1411.7	0.287395	0.133483	2.15305	0.0313148	0.10341	1451.16	1006.67	1353.2	1367.33	1237.01	1216.54	2049.01	1138.78	1572.08	1806.24	1318.59	1423.73
AU023762	95.4375	0.410289	0.190572	2.15294	0.0313235	0.103418	89.4639	83.8888	75.3029	103.461	62.8561	77.8737	136.528	74.3571	114.557	114.113	140.546	72.303
Aqr	1624.96	0.134474	0.0625203	2.15089	0.0314848	0.103929	1436.68	1679.02	1485.83	1380.26	1614.14	1691.38	1637.24	1765.22	1667.25	1711.69	1729.49	1701.25
Plin3	30.0658	0.743253	0.34557	2.1508	0.0314916	0.10393	27.6285	22.3703	17.9828	16.4597	28.4948	21.8426	33.859	32.5949	44.9417	17.3886	18.5442	78.6827
Slc27a2	56.5965	-0.470429	0.21878	-2.15024	0.0315362	0.104055	65.7823	58.4115	74.179	67.0145	81.2939	47.4839	68.8101	27.5019	42.2981	63.0336	42.9445	40.4046
AV039307	16.6163	0.797616	0.370985	2.15	0.0315556	0.104097	7.89387	7.45678	17.9828	22.3382	5.86657	12.3458	22.9367	15.2789	24.6739	30.43	20.4963	11.6961
Vps29	5453.52	0.233555	0.108658	2.14946	0.0315983	0.104217	5586.23	4132.3	5389.22	5458.75	5101.4	4414.11	7397.64	4600.97	5892.66	5954.51	5871.69	5642.82
Aacs	5863.59	-0.160015	0.0744662	-2.14882	0.0316485	0.104361	6588.75	5705.06	6750.29	5504.6	7020.61	5563.22	5214.28	5267.13	5680.28	5468.71	5687.22	5912.9
Commd3	2811.85	0.298226	0.138802	2.14857	0.0316683	0.104404	2990.46	1899.62	2700.79	2680.58	2580.45	2284.93	3974.6	2151.26	3233.16	3265.8	3370.17	2610.35
Cdc5l	1643.9	-0.110853	0.0515974	-2.14843	0.0316799	0.104421	1637.98	1841.2	1615.08	1703.58	1682.03	1755.96	1514.92	1637.89	1605.57	1645.4	1493.3	1593.86
Cldn12	1093.49	-0.128389	0.0597674	-2.14814	0.0317028	0.104474	1126.19	1229.75	1122.8	1156.88	1045.09	1170	1121.71	1075.63	1049.52	1021.58	1052.14	950.572
Lrp4	54.5529	0.873007	0.406421	2.14804	0.0317109	0.104479	49.9945	53.4403	30.346	18.8111	26.8186	51.2827	73.179	70.2827	53.7539	26.0829	27.3283	173.315
Fam120c	1596.39	-0.180085	0.0838402	-2.14795	0.0317175	0.10448	1530.1	1963	1639.81	1587.19	1777.57	1672.38	1410.06	1636.87	1450.47	1328.05	1425.95	1735.27
Mcm10	32.0502	-0.515806	0.240173	-2.14764	0.0317424	0.10454	27.6285	45.3621	38.2134	42.325	38.5517	34.1884	21.8445	31.5763	39.6545	24.9961	25.3763	14.8859
Blnk	11.2522	0.981435	0.45701	2.14751	0.0317526	0.104552	3.94694	13.0494	3.37177	11.7569	5.02849	7.59743	12.0145	20.3718	12.337	10.8679	28.3044	6.37968
Kansl2	792.914	0.146948	0.0684343	2.14729	0.0317699	0.104566	701.239	828.946	728.303	804.175	690.579	759.743	799.508	826.077	830.101	778.14	916.475	851.687
5430403N17Rik	7.74372	-1.08372	0.504694	-2.14729	0.0317701	0.104566	10.5252	10.5638	7.86747	11.7569	7.54273	15.1949	6.55335	3.05577	7.9309	2.17357	9.76012	0
Suds3	2968.57	0.136617	0.0636318	2.147	0.0317935	0.104622	3075.98	2564.51	2898.6	2757	2939.99	2737.92	3266.84	2822.51	3074.54	3038.66	3441.42	3004.83
Immt	5989.24	0.13421	0.0625257	2.14649	0.0318343	0.104734	5928.3	5457.74	5738.76	5988.98	5767.68	5387.53	6822.03	5713.27	6484.83	6518.55	6525.62	5537.56
Syngap1	12042.9	0.245576	0.11442	2.14628	0.0318507	0.104766	9466.07	13104.1	10496.3	10671.8	9566.7	12814	10473.3	14859.2	12171.3	11840.5	13162.5	15888.6
2810459M11Rik	254.648	0.2607	0.121493	2.1458	0.0318889	0.10487	211.819	244.831	215.793	259.828	237.177	219.376	252.304	296.41	252.907	246.701	240.099	378.527
Abhd11	728.487	-0.152311	0.0709861	-2.14565	0.0319013	0.104889	798.597	712.744	791.243	757.147	774.387	772.089	688.101	656.991	757.841	621.642	772.026	639.031
Mrpl33	695.705	0.291122	0.13573	2.14487	0.0319634	0.105072	747.286	487.177	679.974	647.807	687.227	508.078	974.264	571.429	796.615	791.181	788.618	668.803
Bex4	1594.28	0.114797	0.0535256	2.14471	0.0319762	0.105092	1543.25	1491.98	1468.97	1610.7	1522.79	1548.93	1647.07	1569.65	1651.39	1855.15	1631.89	1589.6
Hs6st3	783.435	-0.343174	0.160032	-2.1444	0.0320007	0.105129	718.342	1026.55	853.059	964.069	691.417	1002.86	595.262	906.545	555.163	642.291	932.092	513.564
Nectin2	1515.15	-0.190104	0.0886492	-2.14445	0.0319966	0.105129	1574.83	1550.39	1708.37	1724.74	1469.99	1662.89	1273.53	1599.19	1346.49	1483.46	1628.96	1158.97
Ehmt1	1949.55	0.157967	0.0736765	2.14406	0.0320284	0.105198	1727.44	2087.9	1712.86	1742.38	1842.1	1938.29	1884.09	2178.76	1961.58	2013.82	1959.83	2345.59
Tmem129	835.691	-0.115111	0.053697	-2.14371	0.0320565	0.105269	835.435	878.036	858.678	890	854.843	897.447	770.018	818.946	843.319	811.83	828.634	741.106
Rnaseh1	227.491	-0.237835	0.111004	-2.14258	0.0321468	0.105544	261.813	234.267	246.139	203.395	274.891	256.413	214.076	224.09	215.015	169.539	182.514	247.744
Atpsckmt	333.867	0.17373	0.0810884	2.14247	0.0321556	0.105551	327.596	315.67	289.972	344.478	285.786	320.042	375.725	350.395	321.642	331.47	352.34	391.287
Aig1	1783.14	-0.14385	0.0671458	-2.14235	0.0321652	0.10556	1762.96	1853.63	1891.56	2124.48	1817.8	1783.5	1604.48	1783.55	1820.58	1811.67	1588.95	1554.51
Pinx1	180.049	-0.303711	0.141779	-2.14215	0.0321817	0.105593	165.771	224.325	204.554	196.341	151.693	249.766	131.067	177.235	162.143	198.882	154.21	144.606
Rpl15	9609.46	0.224026	0.104605	2.14164	0.0322227	0.105705	10208.1	7328.15	9363.41	9463.16	8883.66	7946.91	12750.6	8194.56	10353.3	10569	10377.9	9874.68
Uba1	21102.5	-0.136591	0.0637826	-2.14151	0.0322331	0.105712	20192.5	24206.6	21278.1	21763.3	21679.5	23479.9	17682	21992.4	20793.9	19977.3	20217.1	19967.3
Pcdh11x	5204.22	-0.303702	0.141821	-2.14145	0.0322381	0.105712	4878.41	7189.58	5082.39	6426.34	5152.52	5768.35	4419.14	5522.8	4020.08	6092.53	4668.27	3230.24
Fxn	232.276	-0.263813	0.123207	-2.14122	0.0322565	0.105751	269.707	236.753	261.874	248.071	271.538	233.621	259.949	187.421	229.115	233.659	208.867	146.733
Fbxo25	2128.02	-0.183274	0.0855998	-2.14106	0.0322693	0.105771	2485.25	2107.16	2275.95	2219.71	2368.42	2123.48	1978.02	1891.52	2130.77	1959.48	1622.13	2374.3
Snrnp35	305.639	-0.174029	0.0813024	-2.14051	0.0323137	0.105873	336.805	300.757	301.212	357.411	320.985	329.539	305.823	315.763	273.175	269.523	290.852	265.82
Slc9a8	1038.46	-0.175091	0.0817978	-2.14053	0.0323119	0.105873	1107.77	1216.7	1060.98	1089.87	1028.33	1103.53	810.431	1097.02	969.332	917.248	954.54	1105.81
Dtd2	228.319	0.227007	0.106057	2.14042	0.0323204	0.105873	207.872	211.276	233.776	204.571	238.853	166.194	240.289	260.759	262.601	258.655	250.835	204.15
Fabp3	2714.99	-0.185838	0.0868305	-2.14024	0.0323356	0.105901	3089.13	2511.07	3025.6	3049.75	3100.9	2565.08	2743.67	2293.87	2648.92	2670.24	2757.23	2124.43
Jak2	2039.64	0.125963	0.05887	2.13968	0.0323807	0.106015	1845.85	2028.87	2069.14	1936.37	2049.95	1770.2	2129.84	2004.59	2183.64	2307.25	2009.61	2140.38
Gpr63	395.44	-0.38569	0.180259	-2.13964	0.0323839	0.106015	331.543	620.156	398.993	395.033	345.29	594.499	274.148	479.756	284.631	373.855	334.772	312.604
Fmo1	23.1068	0.855826	0.400034	2.13938	0.0324047	0.106061	31.5755	16.7778	16.8589	14.1083	14.2474	5.69807	50.2423	19.3532	22.9115	23.9093	12.6882	48.9108
Dgkq	1197.4	0.159303	0.0744732	2.13907	0.03243	0.106111	1128.82	1091.8	1116.06	1205.09	1118	1131.07	1275.72	1218.23	1255.73	1125.91	1527.46	1174.92
P4ha1	1185.49	-0.350776	0.163995	-2.13895	0.0324399	0.106111	940.686	1299.97	1590.35	940.555	1835.4	1364.69	890.163	1170.36	1189.63	1033.53	781.786	1188.75
Sdhaf2	1349.51	0.148236	0.069302	2.13899	0.0324363	0.106111	1348.54	1246.53	1165.51	1432	1290.65	1200.39	1587	1293.61	1425.8	1461.73	1365.44	1376.95
Zfp619	228.049	0.268907	0.125736	2.13866	0.0324635	0.106166	192.084	223.082	169.713	199.868	191.083	263.061	254.488	234.276	237.927	220.618	230.339	320.047
Mettl6	757.012	0.231151	0.108089	2.13853	0.0324741	0.106179	802.544	585.357	728.303	687.781	725.778	652.429	943.682	612.173	834.507	897.686	857.915	755.992
Bpgm	2009.44	0.240849	0.112668	2.13769	0.0325419	0.106335	2044.51	1665.35	1816.26	2078.63	1878.98	1571.72	2616.97	1857.91	2220.65	2251.82	2451.74	1658.72
Tmem229a	553.129	-0.259817	0.12154	-2.1377	0.0325407	0.106335	656.507	551.181	636.141	611.361	540.562	622.04	557.034	496.053	510.221	549.914	325.988	580.551
E430018J23Rik	165.997	0.219076	0.102481	2.13772	0.0325395	0.106335	163.14	143.543	186.571	143.435	140.798	145.301	192.232	184.365	165.668	171.712	177.634	177.568
Porcn	1453.9	-0.149423	0.0699331	-2.13665	0.0326263	0.106589	1637.98	1376.4	1502.69	1469.62	1604.09	1587.86	1387.13	1313.98	1435.49	1188.95	1456.21	1486.46
Wrap73	843.347	0.179065	0.0838147	2.13644	0.0326439	0.106625	840.697	702.802	867.67	788.891	769.359	781.586	991.74	759.868	922.628	847.694	1007.24	839.991
Sfxn1	4247.89	0.100928	0.047258	2.13569	0.0327048	0.106758	4029.82	4308.78	3885.41	4118.46	4265	3983.9	4189.77	4482.82	4633.41	4460.17	4122.68	4494.48
Lrrc17	15.3137	-0.689321	0.32275	-2.13577	0.0326981	0.106758	10.5252	20.5062	15.7349	19.9868	20.952	24.6917	16.3834	12.2231	7.9309	16.3018	6.83209	11.6961
Spidr	147.483	-0.365365	0.171068	-2.13579	0.0326966	0.106758	146.037	131.737	193.315	125.799	227.12	171.892	158.373	130.38	144.519	109.765	93.6972	137.163
Zfp560	421.98	0.245142	0.114804	2.13531	0.0327354	0.106836	456.529	311.321	423.719	371.519	410.66	346.633	499.147	410.492	454.705	555.348	384.549	439.134
Kcnip4	790.899	0.229453	0.107493	2.13458	0.0327951	0.107008	653.876	709.637	719.312	788.891	709.017	787.284	927.299	804.686	890.023	821.611	627.576	1051.58
Spink10	93.834	-0.396066	0.185577	-2.13424	0.0328233	0.107057	140.774	122.416	88.79	87.0013	111.465	89.2698	92.8391	93.7103	80.1902	88.0298	86.8651	44.6577
Kcnb2	952.849	0.279486	0.13095	2.13431	0.0328176	0.107057	845.96	1009.77	757.525	794.769	790.311	963.924	1023.41	1009.42	922.628	996.584	822.778	1497.1
Secisbp2l	3321.56	0.182661	0.0855944	2.13403	0.0328402	0.107068	3049.67	3451.25	2961.54	2975.68	2963.46	3264.05	3310.53	3649.61	3336.26	3564.66	2989.53	4342.43
Nap1l5	5445.8	-0.296214	0.1388	-2.1341	0.0328342	0.107068	5923.03	6749.01	4585.61	6329.94	5974.68	6453.07	4990.37	5778.46	3799.78	6538.11	4567.74	3659.81
Ptcd1	939.964	-0.129945	0.0608958	-2.13388	0.0328523	0.107085	926.214	999.83	1023.9	891.176	1027.49	1021.85	844.29	944.233	924.39	934.637	904.763	836.801
Pex5l	721.872	0.332407	0.155814	2.13336	0.0328956	0.107204	548.624	692.859	629.398	601.955	657.056	702.762	670.626	764.961	774.584	680.329	631.48	1307.83
Hrc	46.1176	-0.511373	0.239798	-2.13251	0.0329646	0.107391	42.1006	63.3827	46.0809	55.2576	48.6087	69.3266	20.7523	65.1898	38.7733	34.7772	35.1364	34.0249
Arhgap32	6704.08	0.243667	0.114264	2.13249	0.0329664	0.107391	5136.28	7651.9	5805.07	5686.83	5771.03	6779.76	6141.58	8364.66	6704.25	6643.53	6827.21	8936.86
Plp1	127.376	0.415359	0.194827	2.13193	0.0330122	0.107518	143.405	94.4526	119.136	112.867	103.084	83.5717	182.401	103.896	131.3	116.286	119.073	219.036
Rbm10	1841.83	0.109124	0.051209	2.13096	0.0330922	0.107757	1702.44	1815.11	1762.31	1964.58	1663.59	1725.57	1948.53	1860.96	1846.14	1916.01	1963.74	1933.04
Nedd8	4399.43	0.243416	0.114272	2.13015	0.0331596	0.107954	4632.39	3257.99	4164.14	4469.99	3997.65	3657.21	5800.8	3746.37	5012.33	4715.57	5268.51	4070.23
Stard3	726.009	0.16937	0.0795222	2.12984	0.0331845	0.107991	759.127	597.785	720.436	652.51	755.111	619.191	779.848	743.571	703.206	750.97	828.634	801.713
Nr3c1	634.609	0.223931	0.105138	2.12987	0.0331825	0.107991	542.046	596.543	604.671	496.143	630.237	640.084	656.427	641.712	689.107	782.487	530.951	804.902
Trim26	1067.72	-0.181065	0.0850354	-2.12929	0.0332303	0.108117	1091.99	1217.94	991.301	1102.8	1076.1	1324.8	898.901	1122.49	928.796	952.025	1020.91	1084.54
Gnl3	1117.11	-0.18377	0.0863261	-2.12878	0.0332721	0.108231	1151.19	1240.31	1177.87	1370.86	1144.82	1044.65	1066.01	1017.57	1045.12	1144.39	1148.77	853.813
Gpr137	1768.39	-0.142512	0.066971	-2.12797	0.0333393	0.108383	1928.74	1705.74	2027.56	1937.54	1824.5	1716.07	1665.64	1614.47	1716.6	1664.96	1886.63	1532.19
Hdlbp	10991.4	0.18758	0.0881462	2.12805	0.0333326	0.108383	8328.03	12269.5	9833.21	10253.2	9724.26	11252.7	10593.5	12980.9	11907.8	11091.7	11830.2	11831.1
Adra1a	422.671	-0.617766	0.290307	-2.12798	0.033339	0.108383	351.277	681.053	404.613	491.44	427.421	714.159	219.537	593.838	250.264	407.545	305.492	225.415
Nim1k	301.308	-0.262973	0.123584	-2.12788	0.0333469	0.108386	290.758	362.897	280.981	336.248	364.565	335.237	237.013	349.376	280.225	254.308	310.372	213.719
Tmx1	3058.57	0.221207	0.104002	2.12695	0.0334246	0.108616	3186.49	2761.5	2534.45	3010.95	2701.97	2752.17	3776.91	3026.23	2771.41	4121.1	2794.32	3265.33
Oaz2	6609.78	0.168467	0.0792115	2.1268	0.0334366	0.108633	6687.42	5931.87	6338.93	6643.85	5912.66	5835.78	7583.31	6601.48	7277.04	6654.4	8023.8	5826.77
Elof1	1522.18	0.148674	0.0699179	2.12642	0.0334686	0.108715	1484.05	1308.04	1447.61	1461.39	1620.01	1343.8	1802.17	1453.53	1623.19	1576.93	1589.92	1555.58
Alkbh2	62.8321	-0.463135	0.217872	-2.12572	0.0335269	0.108882	67.0979	64.0041	85.4183	68.1902	95.5413	56.9807	55.7034	69.2641	48.4666	42.3847	72.2249	28.7085
Mvb12a	513.093	-0.218272	0.102694	-2.12546	0.0335486	0.10893	506.523	526.325	591.184	600.78	527.991	559.361	496.962	506.239	452.061	458.624	574.871	356.199
Cep72	146.659	0.374137	0.176045	2.12524	0.0335668	0.108964	147.352	81.4032	175.332	123.448	118.169	123.458	214.076	136.491	163.024	180.407	129.81	166.935
Mcub	69.1886	-0.339754	0.159872	-2.12517	0.0335728	0.108964	78.9387	84.5102	86.5422	84.65	63.6942	66.4775	48.0579	77.4129	69.6156	56.5129	58.5607	55.2905
Fam107b	1039.5	0.186064	0.0875576	2.12505	0.0335827	0.108974	835.435	1155.8	914.874	1041.66	870.767	1012.36	1031.06	1252.87	1073.31	1098.74	1130.22	1056.9
Cabp7	69.5191	0.589565	0.277486	2.12467	0.0336144	0.109055	86.8326	38.5267	57.3201	32.9194	89.6747	28.4904	98.3002	51.9481	86.3587	96.724	81.009	86.1256
Slc25a18	83.9098	0.637176	0.3	2.12392	0.0336767	0.109234	88.1482	54.6831	77.5508	56.4333	70.3988	47.4839	112.499	88.6173	89.0023	41.2979	70.2729	210.529
Shisa8	53.865	-0.571796	0.269285	-2.12339	0.0337214	0.109357	64.4666	60.8971	53.9484	56.4333	59.5038	91.1692	42.5968	73.3385	30.8424	30.43	61.4888	21.2656
Pgap1	8856.44	-0.202033	0.0951646	-2.12298	0.0337556	0.109445	8143.84	11417	9004.88	9764.14	9151.01	9367.63	7679.43	9544.19	7576.65	9549.6	7544.57	7534.4
Slain1os	18.0104	0.681933	0.321327	2.12224	0.0338177	0.109625	13.1565	12.428	14.611	22.3382	13.4093	7.59743	25.1212	21.3904	13.2182	15.215	33.1844	24.4554
Mbd1	1124.19	0.151058	0.0711942	2.12177	0.0338567	0.109729	1010.42	1170.71	959.831	1089.87	989.774	1167.16	1185.06	1212.12	1097.11	1108.52	1213.18	1286.57
Gm30648	11.2799	0.865331	0.407921	2.12132	0.0338949	0.10983	3.94694	10.5638	13.4871	7.05416	6.70465	5.69807	7.64557	13.2417	12.337	28.2565	13.6642	12.7594
Prelid1	4867.71	0.101546	0.0478754	2.12105	0.0339173	0.10988	4979.72	4347.3	4690.14	4571.1	5033.52	4562.26	5220.83	4966.65	5038.76	4826.42	5122.11	5053.77
Mmp9	65.1886	-0.331793	0.156436	-2.12095	0.0339261	0.109886	64.4666	74.5678	87.6661	62.3118	85.4843	60.7795	56.7957	64.1712	59.9223	47.8186	56.6087	61.6702
Zfp583	388.126	-0.169469	0.0799104	-2.12073	0.0339441	0.109922	403.903	370.354	457.437	413.844	446.697	375.123	364.803	332.06	363.059	364.074	373.813	392.35
Dok3	97.2411	-0.400823	0.189023	-2.1205	0.0339642	0.109965	153.93	85.753	104.525	123.448	113.141	85.4711	61.1646	83.5244	81.9526	99.9844	111.265	62.7335
Zfp598	1620.04	-0.149559	0.070547	-2.12	0.0340062	0.110078	1660.34	1675.29	1805.02	1801.16	1632.58	1651.49	1384.94	1621.6	1458.4	1579.1	1773.41	1397.15
Fgf12	5240.57	-0.145794	0.0687738	-2.1199	0.0340143	0.110082	5358.62	5857.3	5194.78	5901.98	4994.96	5720.87	5366.1	5187.68	4732.1	5445.89	4633.13	4493.42
Astn2	1700.09	-0.339376	0.160099	-2.11979	0.0340236	0.11009	1313.01	2402.95	1726.35	2025.72	1726.45	2198.51	1110.79	1899.67	1494.53	1693.21	1715.83	1094.11
Dmd	1661.95	0.228839	0.107994	2.11899	0.0340911	0.110286	1260.39	1862.95	1377.93	1523.7	1403.79	1748.36	1641.61	1910.88	1609.97	2035.55	1570.4	1997.9
Ahdc1	1607.79	0.221658	0.104676	2.11757	0.0342116	0.110653	1409.06	1371.43	1682.51	1309.72	1660.24	1473.9	1386.03	1976.06	1524.49	1605.18	1925.67	1969.19
Nfyb	950.74	0.203722	0.0962192	2.11727	0.0342371	0.110675	1061.73	808.44	855.306	859.432	860.71	859.459	1103.15	885.155	991.362	1061.79	860.843	1201.51
Dbr1	409.471	0.175212	0.082755	2.11724	0.0342391	0.110675	423.638	370.975	372.019	351.532	395.574	394.117	454.365	370.767	420.338	483.62	409.925	466.78
Epn1	8178.3	0.11632	0.0549369	2.11734	0.0342307	0.110675	7833.35	7808.49	7928.16	8035.87	7509.21	7979.2	7748.24	8815.9	7893.89	8287.84	9354.1	8945.37
Car15	29.8046	-0.460062	0.217304	-2.11714	0.0342483	0.110682	34.2068	36.0411	34.8417	32.9194	34.3613	35.1381	17.4756	23.4276	32.6048	18.4754	27.3283	30.8351
Rnf187	15255.1	-0.130105	0.0614615	-2.11685	0.0342728	0.110738	16852.1	14964.5	16322.8	15880.1	16334.2	15306.9	14621.6	14712.5	15072.2	14004.3	16267.2	12723.2
Iah1	388.237	-0.242031	0.114354	-2.1165	0.0343024	0.110811	461.791	350.469	422.596	473.805	450.888	367.526	442.351	332.06	366.584	348.859	360.149	281.769
Cd83	144.43	-0.29891	0.141242	-2.1163	0.0343193	0.110843	121.039	127.387	209.05	166.949	184.378	148.15	116.868	130.38	137.469	119.547	133.714	138.226
Klc1	30129	0.117158	0.0553684	2.11597	0.0343476	0.110912	30373	27929.4	28828.7	28831.5	28619.6	28860.7	31191.7	30568.9	31036.2	29516	36127.1	29665.5
Arhgap19	121.839	0.269339	0.127314	2.11556	0.0343822	0.110979	77.6231	111.23	107.897	134.029	103.922	127.257	122.329	145.658	136.588	139.109	128.834	127.594
Cpeb3	1712.2	-0.245722	0.116147	-2.11561	0.0343776	0.110979	1772.17	2207.83	1518.42	2079.8	1514.41	2051.31	1467.95	1835.5	1301.55	1730.17	1643.6	1423.73
Rep15	18.8161	0.686237	0.324559	2.11437	0.034484	0.111285	15.7877	17.3992	20.2306	15.284	14.2474	3.79872	25.1212	19.3532	31.7236	20.649	15.6162	26.582
Gnas	763.127	0.230381	0.108984	2.11389	0.0345249	0.11137	784.125	687.267	635.017	781.836	720.75	606.845	861.765	725.236	766.653	821.611	1066.78	699.638
Furin	1403.94	0.172169	0.0814497	2.11381	0.0345314	0.11137	1282.75	1413.68	1316.12	1305.02	1159.07	1443.51	1351.08	1720.4	1340.32	1376.96	1550.88	1587.48
Lypd3	25.1097	-0.87414	0.413513	-2.11393	0.0345208	0.11137	13.1565	34.1769	33.7177	32.9194	42.7421	37.9872	4.3689	41.7622	19.3866	15.215	7.8081	18.0757
Tgfbrap1	2270.32	0.171629	0.0811986	2.1137	0.0345409	0.111378	1852.43	2449.55	2093.87	1981.04	2061.68	2368.5	2101.44	2661.58	2480.61	2348.55	2410.75	2433.85
Fam126a	2732.65	0.224834	0.106376	2.11358	0.0345509	0.111388	2533.93	2531.58	2522.09	2296.13	2836.91	2398.89	2973.03	2562.77	3067.49	2616.98	2509.33	3942.64
Pkib	150.582	-0.247088	0.116911	-2.11348	0.0345598	0.111394	168.403	177.099	146.11	190.462	135.769	163.345	144.174	137.51	134.825	142.369	154.21	112.708
Rnf19a	1379.8	0.141372	0.0668934	2.11339	0.0345672	0.111395	1239.34	1281.95	1375.68	1259.17	1522.79	1191.85	1445.01	1390.38	1475.15	1516.07	1379.11	1481.15
Camk4	6530.16	0.381528	0.180561	2.11301	0.0345996	0.111477	5925.67	5853.57	5821.93	4813.29	5101.4	6513.85	7323.36	6450.73	7169.53	5510.01	4987.42	12891.2
Kcnk1	962.347	-0.143232	0.0678182	-2.11201	0.034686	0.111732	1026.2	951.361	1025.02	1041.66	993.965	1023.75	1029.97	851.541	877.686	992.237	921.356	813.409
Mir9-3hg	564.129	-0.229194	0.108529	-2.11183	0.034701	0.111758	584.146	685.403	517.005	694.835	516.258	654.329	456.55	623.377	460.873	547.741	549.495	479.539
Atp9b	2246.95	0.107637	0.050983	2.11124	0.0347515	0.111898	2074.77	2376.85	2137.7	2100.96	2070.06	2211.8	2210.66	2393.69	2320.23	2284.43	2334.62	2447.67
Fasn	21079.7	0.19253	0.0911965	2.11115	0.034759	0.111899	17440.2	22452.4	20258.7	16636.1	20663.7	20594.7	18808.1	24251.6	21796.7	21421.7	22931.4	25700.5
Fech	1260.78	0.120945	0.0572973	2.11083	0.0347867	0.111966	1157.77	1262.68	1190.24	1141.6	1195.94	1295.36	1270.26	1240.64	1392.31	1306.32	1261.01	1415.22
Sulf2	3618.17	-0.173758	0.0823345	-2.11039	0.0348249	0.112066	4058.77	4032.88	3510.02	3394.23	4217.23	3798.72	3127.04	3729.06	3249.91	3352.74	3009.05	3938.39
Tacr1	140.306	0.486519	0.23055	2.11025	0.0348368	0.112082	172.35	102.531	77.5508	79.9472	164.264	104.465	206.43	147.696	150.687	222.791	97.6012	157.365
Taco1	503.818	0.167879	0.0795666	2.10992	0.0348655	0.112151	474.948	471.642	476.544	462.048	500.335	462.494	557.034	510.314	565.737	473.839	618.792	472.096
Crmp1	42051.4	0.172973	0.081987	2.10976	0.0348794	0.112151	36710.4	43320.2	38891.2	36044.4	40651.1	41579.8	38582.8	47186.2	45990.4	40726.3	41939.2	52994.9
Rsph4a	120.263	-0.477549	0.226351	-2.10977	0.034878	0.112151	101.305	191.391	107.897	193.989	118.169	126.307	85.1935	146.677	80.1902	106.505	124.93	60.6069
Eif4e	3608.77	0.103193	0.048932	2.10891	0.0349521	0.112316	3431.2	3566.83	3295.35	3524.73	3550.11	3504.32	3814.05	3667.94	3513.39	4077.63	3536.09	3823.55
Prune2	918.921	-0.163267	0.0774151	-2.10898	0.034946	0.112316	943.318	1045.81	911.503	1045.19	987.26	889.849	906.546	920.806	856.537	962.893	824.73	732.599
Znrd2	630.585	0.161625	0.076636	2.109	0.0349449	0.112316	578.884	607.728	636.141	653.686	594.2	502.38	668.441	641.712	645.927	664.027	747.625	626.272
Gatad1	2359.19	-0.124017	0.0588163	-2.10855	0.0349836	0.112369	2552.35	2428.43	2417.56	2409	2570.4	2383.69	2452.04	2177.75	2178.35	2480.05	2032.06	2228.63
Dgat2	2359.86	-0.143118	0.0678772	-2.10848	0.0349897	0.112369	2406.32	2560.16	2505.23	2186.79	2483.24	2716.08	2043.55	2510.82	2233.87	2359.41	2174.56	2138.25
Tmem29	893.004	0.261067	0.123813	2.10856	0.0349828	0.112369	903.848	697.831	768.764	932.325	855.681	717.957	1274.63	717.087	933.202	1041.14	902.811	970.774
Ankrd35	233.211	0.249291	0.118249	2.10819	0.0350148	0.112427	211.819	199.469	202.306	225.733	242.206	197.533	254.488	230.201	253.789	192.361	266.451	322.174
Ccne2	157.609	-0.416695	0.197672	-2.10801	0.03503	0.112453	214.45	134.843	174.208	165.773	238.853	152.898	182.401	121.212	101.339	156.497	82.961	165.872
Msantd1	354.311	-0.284689	0.135061	-2.10785	0.035044	0.112475	364.434	404.53	401.241	402.087	289.138	473.89	339.682	359.562	311.067	312.995	370.885	222.225
2010001A14Rik	16.2267	-0.65159	0.309149	-2.10769	0.0350578	0.112497	23.6816	17.3992	22.4785	21.1625	13.4093	21.8426	12.0145	13.2417	19.3866	6.52072	9.76012	13.8226
Ppm1f	2086.87	0.135124	0.0641146	2.10754	0.0350709	0.112516	2035.3	1857.36	2175.92	1982.22	2042.4	1846.18	2326.44	1939.4	2264.71	2059.46	2254.59	2258.41
Sars2	290.021	0.186804	0.088643	2.10737	0.0350855	0.11254	285.495	293.922	293.344	229.26	255.615	268.759	322.206	322.893	293.443	270.61	328.916	315.794
Fgf18	91.2149	-0.343943	0.163241	-2.10696	0.035121	0.112631	118.408	90.1028	120.26	105.812	103.922	75.0246	99.3924	68.2455	88.1211	84.7694	57.5847	82.9358
Eml1	2422.24	0.160353	0.0761177	2.10664	0.0351486	0.112697	2116.87	2379.34	2396.21	2008.09	2355.01	2468.22	2274.01	2592.31	2869.22	2492	2353.17	2762.4
Cisd3	222.559	-0.327496	0.155484	-2.1063	0.0351784	0.11277	336.805	190.769	257.379	237.49	257.291	208.929	238.105	163.993	222.065	232.572	155.186	170.125
Ppef2	11.9656	-1.33646	0.634735	-2.10554	0.0352441	0.112958	32.8911	9.32098	20.2306	29.3923	6.70465	4.74839	8.7378	1.01859	9.69332	13.0414	7.8081	0
Ssh3	417.018	-0.211711	0.100562	-2.10528	0.0352672	0.113009	486.789	377.189	502.394	433.831	464.297	424.506	383.371	331.042	385.97	356.466	472.39	385.97
Zgrf1	87.9572	0.267158	0.126913	2.10505	0.0352872	0.11305	86.8326	75.1892	82.0465	75.2444	84.6462	75.9743	96.1158	93.7103	95.1708	80.4222	99.5532	110.581
Dgki	1308.47	-0.210336	0.0999293	-2.10485	0.0353045	0.113072	1172.24	1606.32	1480.21	1362.63	1303.22	1494.79	985.186	1403.62	1169.37	1106.35	1273.7	1343.99
Timeless	66.1925	0.381277	0.181146	2.1048	0.0353084	0.113072	63.151	52.8189	61.8158	37.6222	72.075	56.9807	63.349	76.3943	65.2096	68.4676	72.2249	104.201
Zkscan3	1486.04	0.1584	0.0752717	2.10438	0.0353454	0.113168	1480.1	1252.74	1477.96	1464.91	1423.06	1332.4	1701.69	1338.43	1557.1	1746.47	1562.6	1494.97
Tmem214	2329.63	-0.109668	0.0521252	-2.10393	0.0353849	0.113272	2453.68	2340.81	2444.54	2527.74	2386.86	2359.95	2266.37	2152.28	2264.71	2246.39	2465.41	2046.81
Lars	3941.21	-0.175717	0.0835311	-2.10361	0.0354128	0.113338	3677.23	4449.84	4393.42	4447.65	4303.55	3812.96	3239.54	4097.79	3920.51	3887.44	3910.88	3153.69
Kifc5b	49.309	-0.472689	0.224743	-2.10324	0.0354446	0.113417	82.8856	47.8477	66.3115	49.3791	65.3703	33.2388	39.3201	41.7622	32.6048	36.9508	55.6327	40.4046
Dld	5790.9	0.153048	0.0727981	2.10236	0.0355217	0.113641	5790.15	5258.9	5512.85	5932.55	5351.99	5060.84	6912.69	5524.83	5895.3	6528.33	6352.86	5369.56
Rsrc1	936.73	-0.196092	0.0932817	-2.10215	0.0355402	0.113677	1035.41	1003.56	926.114	1011.1	942.003	1083.58	834.459	948.307	876.805	777.053	724.201	1078.17
Crhr1	745.032	-0.195179	0.0928568	-2.10194	0.0355586	0.113713	736.761	772.398	908.131	725.403	783.606	846.164	594.17	771.073	737.573	616.208	646.12	802.776
Bbip1	2836.1	0.271557	0.129203	2.10178	0.0355727	0.113735	3022.04	2043.78	2603.01	2852.23	2698.62	2203.26	4015.02	2293.87	3108.03	3270.14	3226.7	2696.48
Me2	686.687	0.135601	0.0645232	2.10159	0.0355893	0.113765	672.295	684.781	579.945	688.957	656.218	642.933	735.067	682.455	689.988	694.457	783.738	729.41
Eef2k	1613.41	0.163299	0.077706	2.10149	0.0355977	0.113769	1436.68	1595.75	1583.61	1462.56	1476.7	1576.47	1545.5	1770.31	1759.78	1456.29	1685.57	2011.72
Myo5b	2991.84	0.202621	0.0964565	2.10064	0.0356723	0.113985	2380	3391.59	2603.01	2543.03	2603.08	3166.23	2892.21	3657.76	3091.29	2959.32	3390.67	3223.86
Prmt2	5697.12	0.0858266	0.0408596	2.10052	0.0356829	0.113996	5773.05	5335.33	5626.37	5229.49	5797.01	5408.42	6037.82	5721.42	6008.98	5793.66	5867.79	5766.16
Gm3985	16.4715	0.860588	0.409732	2.10037	0.0356966	0.114017	5.26258	10.5638	7.86747	23.5139	11.7331	11.3961	18.5678	11.2045	24.6739	28.2565	36.1125	8.50623
Pxmp4	745.949	0.159236	0.0758457	2.09948	0.0357746	0.11422	722.289	661.79	736.17	693.659	695.608	721.756	846.474	732.366	843.319	706.412	703.705	887.838
Cfap44	30.1091	0.589604	0.280833	2.09948	0.0357747	0.11422	27.6285	20.5062	34.8417	19.9868	20.114	21.8426	45.8734	35.6507	33.486	19.5622	24.4003	57.4171
Maged2	5610.45	-0.134479	0.0640594	-2.09929	0.0357914	0.114251	6338.78	5322.9	6195.07	5771.48	6183.36	5423.62	5590	5269.17	5354.24	5664.33	5461.76	4750.73
St7	1263.17	-0.257843	0.122835	-2.09909	0.0358091	0.114263	1098.56	1606.94	1194.73	1589.54	1217.73	1545.13	1040.89	1261.01	1160.55	1317.19	1245.39	880.395
Garre1	842.804	-0.147789	0.0704063	-2.09908	0.0358097	0.114263	810.437	974.353	935.105	798.296	905.128	887	768.926	896.359	780.753	761.838	778.858	816.599
Ncor2	2546.32	-0.232492	0.110764	-2.09899	0.0358182	0.114267	2589.19	2906.9	2750.24	2485.42	2791.65	2981.04	1793.43	2881.59	1957.17	2195.31	2497.62	2726.25
Gcnt2	112.063	-0.411544	0.196103	-2.09861	0.0358517	0.114328	85.5169	142.3	119.136	156.367	87.9985	175.691	78.6402	121.212	95.1708	116.286	88.8171	77.6194
Gng11	22.2706	0.583303	0.277939	2.09867	0.0358457	0.114328	18.419	15.535	17.9828	23.5139	16.7616	15.1949	41.5045	18.3346	26.4363	32.6036	17.5682	23.3921
Mfng	16.2102	-0.871855	0.415606	-2.09779	0.0359235	0.114465	30.2598	8.69958	17.9828	12.9326	33.5233	22.7923	15.2911	7.13013	16.743	4.34715	7.8081	17.0125
St8sia2	5468	0.296645	0.141401	2.0979	0.0359139	0.114465	4244.27	5422.95	5331.9	4027.93	4979.88	5437.86	4798.14	6148.21	6374.68	5157.89	4871.28	8820.97
Ist1	2471.11	0.108649	0.0517902	2.09787	0.0359167	0.114465	2207.65	2468.2	2309.66	2486.59	2505.03	2287.78	2541.61	2594.35	2667.42	2534.39	2674.27	2376.43
Otop1	5.00786	-1.38132	0.658433	-2.0979	0.0359143	0.114465	6.57823	9.32098	5.61962	4.70278	13.4093	3.79872	3.27667	5.09295	6.16848	0	0	2.12656
Pknox1	525.336	0.198986	0.0948604	2.09767	0.0359341	0.114476	532.836	499.604	534.988	382.101	543.077	441.601	531.913	513.369	583.362	566.216	546.567	628.398
Vbp1	3421.31	0.29688	0.141542	2.09747	0.0359524	0.114511	3790.37	2560.78	2753.61	3582.34	3021.28	2717.03	5113.79	2894.83	3416.45	4503.65	3344.79	3356.77
Ube3a	6021.36	-0.245983	0.117306	-2.09694	0.0359991	0.114623	7257.1	6350.69	6138.87	7292.83	6151.52	6009.57	6362.21	5127.58	4528.54	7255.39	4413.53	5368.5
9530068E07Rik	4229.7	0.0978906	0.0466834	2.0969	0.036002	0.114623	4053.5	4299.46	3795.49	4065.55	3950.72	4347.63	4480.3	4436.98	4443.06	4312.37	4135.36	4436
Fam205c	55.0974	-0.469988	0.224172	-2.09655	0.0360334	0.1147	51.3102	70.8394	84.2943	50.5548	62.018	64.5782	32.7667	60.0968	53.7539	34.7772	30.2564	65.9233
Ccnt2	2261.34	-0.114306	0.0545324	-2.09612	0.0360717	0.114799	2336.59	2410.41	2190.53	2560.66	2256.95	2348.56	2245.61	2146.17	2092.88	2208.35	2020.35	2319.01
Icam4	22.8097	-0.599216	0.285982	-2.09529	0.0361452	0.11501	15.7877	36.0411	40.4613	22.3382	20.114	29.44	14.1989	19.3532	19.3866	18.4754	13.6642	24.4554
Prdx3	3605.88	-0.235234	0.112276	-2.09514	0.0361586	0.11503	4273.22	3366.12	4139.41	3992.66	4317.8	3307.73	4159.19	2867.33	3452.58	3630.96	3109.57	2653.95
Lpar1	20.4495	-0.681595	0.325341	-2.09501	0.0361697	0.115042	21.0503	29.8271	12.3632	37.6222	26.8186	22.7923	18.5678	14.2603	9.69332	13.0414	11.7121	27.6453
Xkrx	32.6126	-0.513491	0.245112	-2.09493	0.0361773	0.115043	44.7319	26.7201	34.8417	30.568	35.1994	58.8801	19.66	28.5205	29.08	32.6036	29.2804	21.2656
0610040B10Rik	98.8481	0.365451	0.174519	2.09405	0.0362559	0.11527	113.145	67.111	73.0551	82.2986	76.2654	108.263	141.989	85.5616	109.27	130.414	107.361	91.442
Stap2	18.9854	0.570803	0.272597	2.09395	0.0362645	0.115274	15.7877	14.9136	13.4871	17.6354	18.4378	11.3961	26.2134	26.4833	19.3866	23.9093	26.3523	13.8226
Pald1	554.734	-0.263175	0.12571	-2.0935	0.0363043	0.115378	631.51	434.358	764.269	603.131	646.999	553.663	487.132	474.663	500.528	467.318	461.654	631.588
Mhrt	7.22632	1.04423	0.498945	2.09289	0.0363593	0.115529	11.8408	3.10699	5.61962	2.35139	2.51424	3.79872	6.55335	7.13013	7.9309	15.215	6.83209	13.8226
Fastkd2	948.5	0.248874	0.118928	2.09263	0.0363819	0.115578	907.795	773.02	929.485	946.434	927.756	718.907	1264.8	816.909	1035.42	1044.4	1188.78	828.295
Rspry1	1690.51	0.146264	0.0698988	2.09252	0.0363924	0.115588	1755.07	1472.71	1585.86	1669.49	1688.73	1461.56	2011.88	1606.32	1753.61	1747.55	1806.6	1726.77
Faf2	2173.92	-0.107873	0.0515657	-2.09195	0.0364432	0.115726	2203.71	2378.71	2160.18	2326.7	2121.18	2339.06	2032.63	2261.27	2119.31	2018.16	2121.85	2004.28
Nmt2	5450.24	-0.167331	0.08002	-2.09112	0.0365176	0.115916	5231.01	6486.16	5385.85	6054.82	5565.7	5869.02	5008.94	5864.02	5192.97	5383.94	5096.74	4263.75
Usp28	1061.55	-0.174174	0.08329	-2.09117	0.0365125	0.115916	1001.21	1186.87	1153.15	999.34	1170.8	1239.33	931.667	1080.72	1106.8	1022.67	996.508	849.56
Ncmap	9.89585	-0.9439	0.451707	-2.08963	0.0366513	0.116317	11.8408	8.07818	14.611	11.7569	8.38081	23.742	1.09222	6.11154	5.28726	8.6943	11.7121	7.44296
Zfp28	539.609	-0.149701	0.0716479	-2.0894	0.036672	0.11636	551.255	572.93	551.847	532.589	561.515	633.436	481.671	505.221	531.37	511.877	468.486	573.108
Scd1	1997.36	-0.307342	0.147129	-2.08893	0.0367142	0.116471	2570.77	2089.76	2304.04	1939.89	2653.37	1698.03	1885.18	1509.55	1777.4	1604.1	1368.37	2567.82
Bpifc	12.6572	-0.706181	0.338112	-2.0886	0.0367437	0.11653	11.8408	15.535	20.2306	16.4597	16.7616	13.2955	8.7378	11.2045	7.04969	4.34715	13.6642	12.7594
Itpk1	2665.45	0.109961	0.0526492	2.08856	0.0367475	0.11653	2418.16	2598.07	2698.54	2459.55	2651.69	2554.64	2603.86	2951.87	2767	2575.69	2785.54	2920.83
Cfap298	706.021	0.196652	0.0941796	2.08805	0.0367933	0.116652	763.074	548.074	665.363	701.889	665.437	609.694	835.552	642.73	786.04	684.676	816.922	752.802
Hhatl	22.9756	-0.592926	0.283994	-2.08781	0.036815	0.116697	22.366	31.0699	29.222	27.041	19.2759	37.0375	9.83002	23.4276	22.0303	10.8679	24.4003	19.139
Hmgn2	3351.67	0.233067	0.111641	2.08765	0.0368292	0.116719	3641.71	2406.06	3182.95	3034.47	3399.26	2828.14	4339.41	2874.46	3491.36	3392.95	3683.47	3945.83
Il33	9.31365	-0.970531	0.465065	-2.08687	0.0368996	0.116872	9.20952	22.3703	3.37177	11.7569	13.4093	13.2955	3.27667	11.2045	5.28726	6.52072	7.8081	4.25312
Sec62	3928.1	-0.222208	0.106474	-2.08697	0.0368911	0.116872	4014.03	4731.33	3644.89	4397.1	3901.27	4688.56	3260.29	4169.09	3204.96	4353.67	2949.51	3822.49
Mlf2	14727.2	0.118587	0.0568238	2.08693	0.0368946	0.116872	15076	13050.6	14237.9	14311.7	13990.9	14072.3	16181.3	14747.1	14451	14937.9	17101.7	14568
Pdss1	345.329	0.214998	0.103047	2.0864	0.0369426	0.116985	339.436	284.601	334.929	324.492	359.537	276.357	446.72	329.005	359.534	394.504	374.789	320.047
Pmaip1	485.59	-0.282799	0.13556	-2.08615	0.0369648	0.117032	443.372	600.271	514.757	526.711	526.315	585.002	368.08	552.076	438.843	545.567	417.733	308.351
Sv2c	2367.83	-0.347014	0.166358	-2.08594	0.0369837	0.117068	3045.72	2320.92	2435.54	2473.66	1747.4	3885.14	2354.84	2158.39	2037.36	1569.32	1763.65	2622.05
Artn	15.3376	-0.723682	0.34703	-2.08536	0.0370366	0.117189	27.6285	10.5638	24.7263	22.3382	11.7331	18.9936	13.1067	13.2417	14.9806	6.52072	11.7121	8.50623
Bmp5	4.41134	1.28671	0.617005	2.08541	0.0370321	0.117189	2.63129	3.10699	1.12392	0	4.19041	3.79872	4.3689	3.05577	3.52484	8.6943	7.8081	10.6328
Rxrb	2469.05	0.13167	0.0631692	2.08441	0.037123	0.117439	2481.31	2126.43	2598.51	2314.94	2393.56	2229.85	2627.89	2435.45	2490.3	2544.17	2857.76	2528.48
Slc25a27	1279.01	0.124114	0.0595511	2.08416	0.0371457	0.117444	1343.27	1250.25	1171.13	1200.38	1102.92	1279.22	1351.08	1298.7	1400.24	1387.83	1290.29	1272.75
1700088E04Rik	86.9874	0.405398	0.194515	2.08415	0.0371466	0.117444	84.2013	73.325	94.4096	98.7583	53.6372	46.5343	114.684	88.6173	78.4278	97.8108	122.002	91.442
Ttc30a1	208.645	0.272788	0.130884	2.0842	0.0371422	0.117444	207.872	160.321	194.439	193.989	225.444	152.898	273.056	178.253	218.54	232.572	206.915	259.44
1700048M11Rik	4.38922	1.21463	0.582822	2.08404	0.0371563	0.117451	1.31565	3.10699	1.12392	4.70278	2.51424	2.84904	7.64557	10.1859	2.64363	4.34715	5.85607	6.37968
Mtmr11	97.3691	0.316015	0.151649	2.08386	0.0371728	0.11748	84.2013	77.6748	85.4183	91.7041	68.7227	113.961	92.8391	101.859	104.864	123.894	130.786	92.5053
Ids	18656.8	-0.266354	0.127845	-2.08342	0.0372129	0.117583	19834.7	24425.9	16965.6	19442.4	18341.4	23232	14811.7	19911.4	14819.3	18646	12709.6	20741.4
Uspl1	1755.41	0.109771	0.0527058	2.08272	0.037277	0.117762	1620.87	1658.51	1814.01	1630.69	1729.8	1677.13	1809.82	1771.33	1878.74	1988.82	1726.57	1758.66
Rab37	5.46075	-1.63827	0.786671	-2.08254	0.0372936	0.117776	6.57823	6.83538	5.61962	9.40555	19.2759	1.89936	6.55335	4.07436	5.28726	0	0	0
Dnajc9	1234.2	0.22054	0.105901	2.08251	0.0372962	0.117776	1298.54	979.324	1145.28	1173.34	1255.45	991.465	1606.66	1126.56	1357.95	1316.1	1445.47	1114.32
Il1a	6.50351	-1.23433	0.592789	-2.08224	0.0373201	0.117828	3.94694	12.428	6.74355	16.4597	8.38081	6.64775	0	7.13013	2.64363	8.6943	3.90405	1.06328
Itgb3bp	155.617	0.358538	0.172237	2.08166	0.0373737	0.117974	153.93	101.909	147.234	141.083	141.636	133.905	241.382	110.008	170.074	188.014	141.522	196.707
Smad9	204.091	-0.313005	0.150434	-2.08068	0.0374628	0.118232	185.506	234.889	205.678	253.95	289.976	185.187	152.911	237.332	162.143	217.357	156.162	167.998
Ebag9	520.465	0.202287	0.0972255	2.0806	0.037471	0.118234	559.149	432.493	475.42	517.305	415.688	508.078	618.199	505.221	552.519	642.291	492.886	526.323
Mtbp	66.3057	-0.319433	0.153566	-2.0801	0.0375162	0.118353	56.5727	77.6748	71.9312	85.8257	64.5323	84.5214	54.6112	53.9853	64.3284	64.1204	52.7047	64.86
Cth	199.476	-0.23948	0.115136	-2.07997	0.0375286	0.118369	206.556	198.848	251.759	241.017	201.14	198.483	215.168	150.751	196.51	196.708	181.538	155.239
Kcnj2	956.876	-0.226403	0.108939	-2.07826	0.0376858	0.118841	782.809	1079.99	1176.75	1102.8	995.641	1052.24	798.416	966.642	1030.14	936.81	839.371	720.903
Tmub2	2958.66	0.112164	0.0539729	2.07816	0.0376949	0.118846	2857.58	2960.34	2860.39	2781.69	2722.93	2879.43	2995.97	3254.4	3119.49	3015.83	3312.59	2743.26
Tmod3	1204.6	0.190349	0.091639	2.07716	0.0377865	0.119111	1127.51	1017.85	1212.71	1080.46	1309.08	1004.76	1293.19	1115.36	1381.74	1503.03	1247.34	1162.16
Loxl1	33.771	0.739936	0.356277	2.07685	0.0378151	0.119177	24.9973	31.6913	31.4699	14.1083	33.5233	15.1949	38.2279	48.8923	22.9115	21.7357	33.1844	89.3155
Gm15500	145.24	0.303579	0.146187	2.07665	0.0378339	0.119213	126.302	113.095	135.995	110.515	179.349	113.961	180.217	122.231	149.806	176.06	173.73	161.618
Plin4	7.94625	-1.0166	0.489635	-2.07623	0.0378724	0.119311	10.5252	8.69958	11.2392	10.5812	14.2474	8.54711	3.27667	5.09295	0.881211	4.34715	13.6642	4.25312
Tubgcp4	445.994	0.130713	0.0629708	2.07578	0.0379147	0.119397	434.163	421.308	423.719	429.128	434.126	412.161	495.87	479.756	443.249	446.669	447.99	483.792
Alg8	210.991	-0.284902	0.137246	-2.07585	0.0379081	0.119397	194.715	236.753	224.785	242.193	235.501	256.413	179.125	190.476	224.709	122.807	188.37	236.048
Carf	876.705	0.16086	0.077498	2.07567	0.0379243	0.119403	849.907	833.296	818.217	797.12	817.129	849.963	985.186	922.843	894.429	1045.49	745.673	961.205
Gm9828	153.326	0.283949	0.136838	2.07507	0.0379798	0.119554	157.877	131.737	128.127	105.812	168.454	137.703	186.77	146.677	187.698	129.328	186.418	173.315
Gm11733	7.51619	1.14326	0.551036	2.07475	0.0380095	0.119624	7.89387	9.32098	2.24785	4.70278	1.67616	1.89936	9.83002	11.2045	5.28726	15.215	3.90405	17.0125
Rnf114	1946.5	0.15962	0.0769476	2.0744	0.0380423	0.119699	1849.8	1772.23	1924.16	1889.34	1872.27	1728.42	2106.9	1961.8	2221.53	2163.79	2229.21	1638.51
Saraf	9051.68	-0.169147	0.0815431	-2.07433	0.0380484	0.119699	9759.46	9266.3	9594.94	10448.4	9666.43	8756.99	8717.04	8362.63	8632.34	9252.91	9480.01	6682.71
Scel	27.7187	0.672212	0.324082	2.0742	0.0380605	0.119713	40.785	14.2922	23.6024	18.8111	13.4093	18.9936	48.0579	16.2974	28.1987	28.2565	35.1364	46.7843
Cdyl	147.218	-0.248807	0.119966	-2.07397	0.0380822	0.119758	156.562	150.378	167.465	149.313	160.074	176.64	115.776	148.714	147.162	99.9844	142.498	152.049
Ttc17	1857.16	-0.127035	0.0612575	-2.07379	0.0380984	0.119785	1736.65	2124.56	1867.96	2056.29	1903.28	1940.19	1699.5	1879.3	1829.39	1785.59	1818.31	1644.89
Cdh2	4627.22	-0.142288	0.0686178	-2.07364	0.0381129	0.119792	4819.21	5129.65	4636.19	4820.34	5167.61	4555.61	4199.6	4454.29	4508.27	4099.36	3987.01	5149.46
Usp29	1872.22	-0.172107	0.0829988	-2.07361	0.0381157	0.119792	1791.91	2312.22	1797.16	1998.68	1931.78	2065.55	1544.41	1883.37	1718.36	1968.17	1612.37	1842.66
Thsd4	309.793	0.377934	0.182372	2.07233	0.0382349	0.120143	218.397	293.3	264.122	222.206	244.72	372.274	281.794	409.473	348.078	315.168	232.291	515.69
Setd5	5100.09	0.182688	0.0881656	2.07211	0.0382556	0.120184	4121.92	5454.02	4777.8	4567.57	4659.73	5079.83	4963.07	5959.77	5353.36	4729.7	5150.42	6383.93
Emc1	2763.72	0.113771	0.0549143	2.07178	0.0382855	0.120255	2420.79	2882.05	2664.82	2637.08	2670.13	2647.7	2636.63	2918.26	2882.44	2833.25	3091.03	2880.42
Tmem17	318.762	0.248792	0.120116	2.07127	0.0383337	0.120382	340.752	237.374	315.823	324.492	287.462	245.967	415.045	282.149	348.078	380.375	320.132	327.49
Aptx	1303.57	0.148762	0.0718281	2.07109	0.0383507	0.120412	1139.35	1359.62	1127.3	1373.21	1164.1	1252.63	1387.13	1376.12	1405.53	1306.32	1500.13	1251.48
Smarce1	3017.08	0.117884	0.0569262	2.07082	0.0383753	0.120465	3097.03	2741.61	2866.01	2883.98	2901.44	2877.53	3286.5	2869.37	3026.96	3127.77	3492.17	3034.6
Dusp9	5.14725	-1.63299	0.788765	-2.07032	0.0384226	0.120566	5.26258	6.83538	6.74355	4.70278	11.7331	11.3961	0	11.2045	1.76242	0	0	2.12656
Zc3h12b	422.219	-0.296686	0.1433	-2.07039	0.038416	0.120566	447.319	517.004	394.497	458.521	375.46	599.247	314.561	459.384	368.346	309.734	337.7	484.855
Rapgef3	175.974	-0.287789	0.139024	-2.07007	0.0384461	0.120592	205.241	184.555	196.687	163.421	180.187	230.772	166.018	163.993	142.756	109.765	162.018	206.276
Rab27b	1003.02	-0.187696	0.0906699	-2.0701	0.0384427	0.120592	1014.36	1134.05	1043	1128.67	1076.1	1010.46	960.065	1018.59	871.517	1154.17	826.682	798.523
A530058N18Rik	271.126	-0.353384	0.170739	-2.06973	0.0384772	0.120666	403.903	257.88	255.131	352.708	255.615	301.048	365.895	211.867	215.015	231.486	178.61	224.352
Nek6	1296.11	0.205938	0.0995136	2.06944	0.0385046	0.120668	1260.39	1215.46	1212.71	1158.06	1155.71	1220.34	1403.51	1292.59	1400.24	1169.38	1219.04	1845.85
Hcrtr1	30.42	-0.454122	0.219446	-2.0694	0.0385085	0.120668	36.8381	34.7983	43.8331	30.568	32.6852	32.2891	20.7523	29.5391	23.7927	32.6036	17.5682	29.7718
Syn1	12070.6	-0.225069	0.108753	-2.06955	0.0384948	0.120668	10794.9	15551.7	12008	12749.2	13118.5	13835.9	8321.66	13208.1	11177.3	10837.4	12033.3	11211.2
Slc25a2	8.74745	0.825107	0.398674	2.06963	0.0384873	0.120668	3.94694	6.21399	3.37177	7.05416	9.2189	7.59743	14.1989	11.2045	14.9806	10.8679	7.8081	8.50623
Eps8l1	238.068	-0.217069	0.104946	-2.0684	0.0386028	0.12094	214.45	259.745	283.229	282.167	247.234	248.816	187.863	245.48	233.521	202.142	199.106	253.06
Lnpep	1159.83	-0.271567	0.131312	-2.06811	0.0386296	0.121	1095.93	1596.99	1144.16	1295.61	1107.94	1368.49	953.512	1391.39	913.816	945.505	876.459	1228.09
Dpf1	2533.76	0.132074	0.0638816	2.06749	0.0386884	0.121161	2412.89	2227.09	2656.96	2175.03	2617.33	2418.83	2639.91	2585.18	2636.58	2493.09	2659.63	2882.55
Ik	3247.3	-0.129174	0.0625011	-2.06675	0.0387578	0.121354	3166.76	3605.98	3130.13	3515.32	3213.2	3721.79	2840.88	3283.93	3223.47	2983.23	3198.39	3084.57
Enpp5	9022	0.0748634	0.0362289	2.0664	0.0387908	0.121433	8614.84	9061.23	8681.19	8544.94	9025.3	8793.08	9256.6	9151.01	9608.72	9202.91	8791.92	9532.3
Prdm16	115.577	-0.472409	0.228664	-2.06595	0.038833	0.121542	142.09	137.329	127.003	84.65	196.111	117.76	63.349	90.6545	90.7647	126.067	64.4168	146.733
Tdrd6	54.7548	-0.463712	0.224485	-2.06567	0.0388597	0.121601	53.9415	73.9464	41.5852	79.9472	56.9895	74.075	39.3201	57.041	47.5854	24.9961	44.8966	62.7335
Tars	1913.76	-0.134505	0.0651311	-2.06514	0.0389101	0.121735	1857.69	2056.83	2066.9	2299.66	1951.05	1786.35	1746.47	1808	1820.58	1805.15	1934.46	1832.03
4732414G09Rik	11.9003	-1.24642	0.603613	-2.06493	0.0389293	0.121771	19.7347	13.0494	12.3632	30.568	15.0855	9.49679	18.5678	6.11154	0.881211	13.0414	3.90405	0
Mark2	2600.15	0.173891	0.0842398	2.06424	0.038995	0.121952	2427.37	2755.28	2308.54	2279.67	2308.91	2578.38	2393.06	2941.69	2578.42	2688.71	2626.45	3315.3
Efnb1	666.022	0.260146	0.126051	2.06382	0.0390345	0.122051	677.557	471.02	705.825	587.847	618.504	579.304	693.563	616.247	726.118	605.34	735.913	975.027
Snhg15	371.412	-0.377766	0.183049	-2.06374	0.0390419	0.122051	378.906	376.568	461.933	565.509	378.813	358.029	357.157	332.06	341.91	376.028	374.789	155.239
Inha	932.278	-0.158533	0.0768254	-2.06355	0.0390603	0.122085	1065.67	879.279	1039.63	918.217	988.936	1012.36	828.998	859.69	845.962	983.542	975.036	790.017
Pltp	110.841	-0.293229	0.142134	-2.06304	0.0391089	0.122213	144.721	114.959	125.88	118.745	91.3509	138.653	90.6546	112.045	97.8144	81.509	94.6732	119.087
Pik3cb	899.893	-0.189848	0.0920282	-2.06293	0.0391193	0.122221	842.013	1135.3	894.644	985.231	945.356	947.78	694.655	922.843	847.725	937.897	863.771	781.51
5930430L01Rik	19.7482	0.640298	0.310406	2.06278	0.0391337	0.122242	13.1565	21.749	8.9914	17.6354	9.2189	20.8929	27.3056	15.2789	20.2678	34.7772	25.3763	22.3289
Pfas	988.577	0.14074	0.068236	2.06255	0.0391552	0.122285	889.376	984.917	968.823	864.135	920.213	1011.41	983.002	1052.2	995.768	945.505	1084.35	1163.23
Pfkm	10080.9	-0.101128	0.0490505	-2.06171	0.0392352	0.122511	10252.8	10699.2	10319.9	9942.84	10157.5	11230	9158.3	10452.8	9875.73	9198.57	9758.17	9924.65
Galnt13	930.779	0.284446	0.137994	2.0613	0.0392748	0.12261	1020.94	735.736	768.764	822.986	952.06	736.001	1233.12	851.541	867.993	1311.75	781.786	1086.67
Armh1	19.4837	-0.578573	0.280719	-2.06104	0.0392994	0.122663	27.6285	28.5843	28.0981	19.9868	14.2474	21.8426	15.2911	19.3532	18.5054	13.0414	16.5922	10.6328
Haus3	146.177	0.351643	0.17064	2.06074	0.0393282	0.122729	139.458	105.638	144.986	121.096	150.017	110.163	216.26	95.7475	155.093	172.799	161.042	181.821
Tcf25	18513.3	-0.120448	0.0584552	-2.06052	0.0393486	0.122768	18212.5	20898.9	18046.9	19751.7	18481.4	20319.3	16673.9	19266.6	17769.6	17760.3	18511	16468.1
Nlk	3323.29	0.143343	0.0695751	2.06027	0.0393731	0.122796	3068.08	3540.73	2800.82	3362.48	2923.23	3250.75	3500.58	3736.19	3266.65	3532.06	3682.49	3215.36
Kantr	417.756	0.248089	0.120415	2.06028	0.0393719	0.122796	380.221	353.576	454.065	389.155	430.774	284.904	490.409	365.674	437.962	467.318	535.831	423.185
Pold1	150.47	-0.27522	0.133615	-2.05981	0.039417	0.122909	160.509	135.465	198.935	149.313	207.844	137.703	127.79	135.472	138.35	130.414	155.186	128.657
Bud23	729.129	-0.159644	0.0775611	-2.05831	0.0395608	0.123285	818.331	664.896	758.649	871.189	761.816	746.448	753.635	638.656	650.334	693.37	732.985	659.233
Wls	3430.15	-0.371433	0.180449	-2.05838	0.0395536	0.123285	2731.28	5017.79	3287.48	3940.93	3325.51	4910.79	2353.74	4095.75	2810.18	3760.28	2952.44	1975.57
Arl16	818.721	0.159628	0.0775519	2.05834	0.0395575	0.123285	826.225	760.592	731.675	852.378	769.359	703.712	925.114	872.932	843.319	764.011	978.94	796.396
Kmt2e	5271.41	0.172973	0.0840547	2.05786	0.0396038	0.123395	4312.68	5682.07	4911.55	4720.41	5032.68	5069.39	5005.66	5896.62	5366.57	5239.4	5332.93	6686.96
Nppc	478.706	-0.624299	0.303449	-2.05735	0.0396528	0.123523	407.85	663.032	467.553	652.51	546.429	746.448	279.609	546.983	310.186	453.19	526.071	144.606
Mrps7	1290.54	-0.114195	0.0555135	-2.05708	0.039679	0.123581	1323.54	1382.61	1284.65	1269.75	1309.92	1476.75	1217.83	1233.51	1258.37	1208.51	1332.26	1188.75
Ets2	1618.1	0.194771	0.0947009	2.0567	0.0397153	0.123621	1336.7	1764.77	1359.95	1476.67	1357.69	1754.06	1485.43	1906.8	1621.43	1827.98	1831.97	1693.8
Prokr2	921.417	0.266392	0.129519	2.05678	0.0397076	0.123621	667.032	1065.7	805.854	847.675	731.645	898.396	776.572	1169.34	1036.3	923.769	907.691	1227.02
Gm17825	13.7368	1.05286	0.511919	2.0567	0.0397153	0.123621	9.20952	7.45678	5.61962	2.35139	5.02849	23.742	8.7378	11.2045	12.337	16.3018	22.4483	40.4046
Tmem26	8.42848	-1.11601	0.542655	-2.05658	0.039727	0.123633	11.8408	13.6708	7.86747	18.8111	13.4093	3.79872	2.18445	8.14872	8.81211	8.6943	3.90405	0
Chpf	3641.77	-0.209782	0.102045	-2.05577	0.0398051	0.123838	3725.91	3391.59	4404.66	4043.21	3900.43	3972.51	2819.03	3982.69	2870.1	3425.55	4029.95	3135.61
Ino80c	745.433	-0.188893	0.0918863	-2.05573	0.0398085	0.123838	827.541	871.822	664.239	768.904	797.015	831.919	759.096	748.664	637.997	760.751	568.039	709.207
Gap43	35620	0.0823652	0.0400699	2.05554	0.0398271	0.123872	36617	34082.5	33809.9	35125	35358.7	32631.9	36214.9	36368.8	35868.8	36486.7	36058.8	38817.1
Axin1	1223.34	0.130393	0.0634573	2.05482	0.0398962	0.124063	1081.46	1179.41	1086.83	1174.52	1159.07	1324.8	1221.11	1279.35	1298.9	1211.77	1386.91	1275.94
Nsd3	4367.71	0.132152	0.0643178	2.05468	0.0399103	0.124082	3668.02	4767.99	4130.42	4159.6	4047.93	4225.12	4185.4	4798.58	4502.11	4700.35	4579.45	4647.59
Srd5a1	973.681	-0.190704	0.092872	-2.05341	0.0400333	0.124359	1032.78	1002.94	1067.73	932.325	965.47	1226.99	830.091	908.582	993.125	812.917	826.682	1084.54
Wdr13	12484.5	0.118006	0.0574631	2.05359	0.0400152	0.124359	12778.9	11515.8	12282.2	11391.3	12299.7	11580.4	12970.2	12382	13167.9	11905.8	12906.8	14632.9
Tmem200a	1583.96	-0.318058	0.154896	-2.05336	0.0400376	0.124359	1270.91	2258.78	1443.12	1818.8	1578.11	2174.76	1186.16	1842.63	1335.03	1632.35	1367.39	1099.43
Grin2a	1477.31	-0.315954	0.15385	-2.05364	0.0400102	0.124359	1316.96	2162.47	1419.52	1608.35	1320.82	2000.02	1079.12	1667.43	1154.39	1083.53	1264.91	1650.21
Gm16638	83.5996	-0.327547	0.159518	-2.05335	0.0400387	0.124359	107.883	78.9176	95.5336	108.164	101.408	68.3769	77.5479	63.1526	76.6653	78.2487	88.8171	58.4804
Ttc19	2808.74	0.159031	0.0774554	2.05319	0.0400541	0.124383	2487.89	2876.45	2565.92	3116.76	2371.77	2505.25	3046.21	2946.78	2888.61	3164.72	3113.48	2620.98
Btn2a2	9.86378	-1.01999	0.496803	-2.0531	0.0400626	0.124385	15.7877	14.9136	6.74355	7.05416	10.057	24.6917	3.27667	2.03718	5.28726	6.52072	15.6162	6.37968
Zdhhc4	512.775	0.138691	0.0675615	2.05282	0.0400904	0.124447	489.42	506.44	439.454	496.143	463.459	532.77	533.006	538.834	534.014	497.748	568.039	553.969
Gprc5b	577.978	0.250785	0.122185	2.0525	0.0401207	0.124517	522.311	462.321	529.368	507.9	517.096	628.687	719.776	546.983	616.848	494.488	568.039	821.915
Vps13c	2073.47	0.162208	0.0790486	2.052	0.0401694	0.124552	1695.87	2105.92	2164.68	1905.8	1892.39	1974.38	1961.64	2295.9	2072.61	2001.86	2362.93	2447.67
Nudt1	210.503	0.291917	0.142246	2.0522	0.0401503	0.124552	222.344	164.049	195.563	179.881	204.492	170.942	285.071	161.956	232.64	256.482	265.475	187.137
Vps13b	2339.53	0.118889	0.0579327	2.05219	0.0401508	0.124552	1965.57	2332.11	2314.16	2212.66	2260.31	2368.5	2296.95	2630	2413.64	2385.5	2382.45	2512.53
Trnp1	3061.08	-0.170423	0.0830491	-2.05208	0.0401623	0.124552	3254.91	3098.29	3135.75	3612.91	3379.98	2970.6	3015.63	2878.54	2935.31	2775.65	3345.77	2329.64
Gm8546	13.0183	0.749328	0.365173	2.05198	0.0401712	0.124552	14.4721	11.1852	10.1153	2.35139	6.70465	13.2955	17.4756	19.3532	9.69332	15.215	21.4723	14.8859
Crlf2	793.522	-0.384254	0.187333	-2.05118	0.0402494	0.12477	961.737	588.464	1000.29	1062.83	988.936	791.083	666.257	764.961	552.519	616.208	1082.4	446.577
Sp2	345.303	-0.215655	0.105152	-2.0509	0.040277	0.124831	360.487	432.493	351.788	367.992	326.852	384.62	268.687	390.12	279.344	316.255	327.94	337.06
Fbxo6	423.627	-0.146512	0.0714815	-2.04965	0.0403984	0.125183	473.632	433.736	422.596	435.007	459.269	447.299	421.599	413.548	380.683	396.677	441.158	358.325
Bicra	709.222	0.224455	0.109514	2.04954	0.040409	0.125191	567.043	664.896	723.807	580.793	681.36	705.611	588.709	827.095	712.018	753.143	955.516	750.675
Sp3	1767.59	0.209804	0.102391	2.04904	0.0404579	0.125319	1857.69	1528.02	1595.97	1689.47	1687.06	1478.65	2185.54	1610.39	1707.79	2367.02	1688.5	1815.02
Glg1	8296.17	-0.18438	0.0900046	-2.04856	0.040505	0.12544	7557.07	10506	8348.51	8225.15	8688.39	9623.1	7003.34	8862.75	7909.75	7391.24	7040.95	8397.78
Wnt7a	387.103	0.446457	0.218018	2.0478	0.0405799	0.125647	515.733	201.955	347.293	265.707	354.508	283.004	540.651	279.094	403.595	428.194	363.077	662.423
Mir3060	11.2237	0.83265	0.406623	2.04772	0.0405877	0.125647	7.89387	6.83538	7.86747	3.52708	12.5712	9.49679	13.1067	14.2603	13.2182	15.215	25.3763	5.3164
Hpcal4	7597.32	0.18126	0.0885351	2.04732	0.0406263	0.125742	7167.63	6893.17	7735.97	5996.04	7309.75	7621.17	7901.15	7410.24	8637.63	7380.37	7287.88	9826.83
Mfsd3	311.367	-0.247244	0.120798	-2.04676	0.0406818	0.125889	351.277	323.749	390.002	264.531	357.023	340.935	310.192	270.945	264.363	341.251	308.42	213.719
Trim30e-ps1	4.68103	-1.44019	0.704068	-2.04553	0.0408027	0.126239	14.4721	8.69958	2.24785	2.35139	6.70465	6.64775	1.09222	5.09295	0.881211	0	5.85607	2.12656
Prrc2c	9620.63	-0.222387	0.108745	-2.04503	0.0408522	0.126343	8872.71	11498.4	9499.41	10340.2	9837.4	12113.2	7355.04	10848	8170.59	8081.35	8399.56	10431.8
Mcmdc2	48.2871	-0.449292	0.219698	-2.04504	0.0408508	0.126343	53.9415	48.4691	49.4527	79.9472	41.9041	61.7291	57.8879	33.6135	43.1793	24.9961	43.9206	40.4046
Gm14121	11.7083	-0.818657	0.400438	-2.0444	0.0409139	0.126509	15.7877	9.94238	21.3546	18.8111	8.38081	16.1445	12.0145	7.13013	10.5745	6.52072	11.7121	2.12656
Plekha3	719.896	0.211646	0.103529	2.04431	0.0409232	0.126513	740.708	612.699	687.842	581.968	763.492	616.342	889.071	659.028	746.386	866.169	651	824.041
Cidea	120.99	-0.367633	0.179885	-2.04371	0.0409818	0.12667	126.302	126.144	107.897	151.665	165.102	140.552	110.315	128.342	104.864	127.154	109.313	54.2272
Slc4a2	295.611	0.207721	0.101645	2.0436	0.0409936	0.126681	292.073	242.345	320.318	299.802	242.206	253.564	325.483	288.261	309.305	301.04	298.66	374.274
Opn3	549.133	-0.402615	0.197025	-2.04347	0.0410056	0.126687	452.582	761.835	527.121	688.957	583.305	736.951	365.895	638.656	520.796	543.394	531.927	238.175
Triobp	2854.42	-0.379448	0.185693	-2.04342	0.0410113	0.126687	2514.2	2801.89	4220.34	2169.16	4196.27	3463.48	1745.37	3002.8	2856.89	2344.2	1777.32	3161.13
Kmt5c	753.626	-0.21236	0.103934	-2.04322	0.0410306	0.126722	795.965	706.53	895.768	807.702	924.404	725.555	667.349	700.79	723.474	729.234	827.658	539.083
Kctd3	5624.22	0.119034	0.0583124	2.04132	0.041219	0.127229	4866.57	5769.69	5443.17	5123.67	5406.46	5737.96	5284.18	6045.33	5944.65	5769.75	5920.49	6178.72
C1qtnf2	48.5187	-0.519707	0.254588	-2.04137	0.0412143	0.127229	74.9918	49.0905	56.1962	68.1902	62.8561	32.2891	49.1501	27.5019	45.823	58.6865	23.4243	34.0249
Gpr179	9.61073	1.19927	0.587458	2.04145	0.0412059	0.127229	11.8408	6.21399	4.4957	2.35139	10.057	0	24.0289	4.07436	7.9309	17.3886	7.8081	19.139
Frem1	55.8854	-0.432332	0.211874	-2.04052	0.0412987	0.127426	74.9918	62.7613	58.4441	65.8389	35.1994	88.3201	57.8879	45.8366	38.7733	42.3847	44.8966	55.2905
Papolb	8.38181	1.0447	0.511968	2.04056	0.0412943	0.127426	0	8.69958	10.1153	2.35139	3.35233	7.59743	6.55335	6.11154	11.4557	13.0414	18.5442	12.7594
Lfng	71.9336	-0.504106	0.247073	-2.04031	0.041319	0.127439	124.986	66.4896	80.9226	63.4875	72.075	98.7666	68.8101	51.9481	41.4169	41.2979	48.8006	104.201
Ppp1r32	15.4967	-0.728588	0.357092	-2.04034	0.0413169	0.127439	18.419	18.642	12.3632	23.5139	16.7616	26.591	7.64557	5.09295	21.1491	15.215	7.8081	12.7594
Irs1	1159.84	-0.221206	0.108426	-2.04016	0.0413347	0.127463	1055.15	1317.37	1258.8	1353.22	1126.38	1378.93	1028.88	1300.74	920.865	1203.07	1116.56	858.066
Rab1a	10556.1	0.119352	0.0585299	2.03915	0.0414348	0.127747	10259.4	10809.2	9128.51	10510.7	9838.24	10168.2	11310	10795	10787.8	12134	10021.7	10910.3
Mob3a	428.706	0.18714	0.0917823	2.03896	0.0414545	0.127781	427.585	393.345	433.835	348.005	425.745	377.023	465.288	453.273	429.15	531.439	480.198	379.591
Rpl28-ps1	17.5009	-0.810386	0.397467	-2.03888	0.0414622	0.127781	22.366	21.749	23.6024	35.2708	21.7901	9.49679	3.27667	22.409	16.743	15.215	11.7121	6.37968
Cox5a	1932.92	-0.160543	0.0787502	-2.03864	0.0414858	0.127806	2055.04	1953.06	2023.06	2146.82	2054.98	2011.42	1863.33	1824.29	1765.95	1733.43	2227.26	1536.44
Caskin2	60.6006	-0.551332	0.270442	-2.03863	0.0414867	0.127806	31.5755	98.8024	78.6747	84.65	72.9131	64.5782	31.6745	79.45	40.5357	58.6865	52.7047	32.9617
Plekhh3	383.598	-0.382785	0.187773	-2.03856	0.0414943	0.127806	372.328	411.366	497.899	529.062	411.498	383.67	310.192	357.525	287.275	356.466	510.454	175.441
Pla2g12a	698.948	0.144257	0.070771	2.03837	0.0415131	0.127839	669.663	617.049	659.744	750.093	701.474	589.751	774.387	723.199	763.129	706.412	687.113	745.359
Mtx2	2891.5	0.290194	0.142393	2.03798	0.0415515	0.127899	3095.71	2030.11	2683.93	2787.57	2809.25	2206.1	4143.9	2250.07	3256.07	3498.37	3394.57	2542.3
Arv1	233.666	0.20825	0.102183	2.038	0.0415496	0.127899	193.4	219.354	212.422	255.126	207.006	213.678	250.119	282.149	222.946	229.312	289.876	228.605
Cmc4	144.208	0.315546	0.154836	2.03793	0.0415567	0.127899	173.665	104.395	123.632	139.908	116.493	115.861	211.892	121.212	159.499	170.626	144.45	148.859
Hip1r	4419.13	0.187194	0.0918672	2.03766	0.0415838	0.127947	4342.94	3497.85	4303.51	4219.57	4450.21	3986.75	4459.55	4903.49	4685.4	4941.62	5519.35	3719.35
Marchf2	1420.76	0.173481	0.0851391	2.03762	0.0415884	0.127947	1481.42	1150.21	1429.63	1303.84	1451.56	1200.39	1649.26	1290.55	1582.65	1500.85	1586.02	1422.67
Prrt1	823.829	0.318132	0.156138	2.0375	0.0415998	0.127957	813.069	723.929	710.32	631.348	697.284	824.321	797.324	847.467	859.18	649.899	867.675	1464.14
Asb13	997.306	0.126651	0.0621625	2.03742	0.0416079	0.127957	1027.52	894.814	946.344	1012.27	961.279	883.201	1132.64	1007.39	982.55	1091.13	1013.1	1015.43
Pdp1	2582.33	-0.147693	0.0725492	-2.03576	0.0417748	0.128446	2861.53	2468.2	2761.48	2725.26	2840.26	2631.56	2745.85	2179.78	2486.78	2712.62	2206.76	2367.92
Stx12	6674.01	0.121308	0.0595951	2.03553	0.0417973	0.12849	6763.73	6306.57	6133.26	6154.76	6836.23	6165.32	7225.06	6685.01	6725.4	7680.32	6252.33	7160.12
Ppil1	1027.63	0.154433	0.0758949	2.03483	0.0418682	0.128683	1057.78	843.238	956.46	1054.6	998.155	931.635	1202.54	963.586	1115.61	1022.67	1114.61	1070.72
Pgd	1967.47	0.105794	0.0520072	2.03421	0.04193	0.128848	1964.26	1926.96	1836.49	1925.79	1782.6	1938.29	2014.06	2086.07	2039.12	1843.19	2073.05	2179.72
Cyrib	5879.7	0.139533	0.0686051	2.03386	0.0419655	0.128932	6109.86	5458.99	5301.55	5561.03	5684.71	5457.8	6595.94	5645.03	5901.47	6719.6	5421.75	6698.66
D17H6S53E	528.846	-0.163395	0.0803545	-2.03343	0.042009	0.129041	552.571	533.781	570.954	592.55	568.219	536.569	500.239	542.909	493.478	495.575	556.327	402.983
Clstn2	4740.43	-0.316098	0.155467	-2.03322	0.0420306	0.129082	3675.91	7022.43	4651.92	4972.01	5003.35	6217.55	3003.62	5700.03	4157.55	4358.02	4051.43	4071.3
Trappc8	2696.19	0.122548	0.060295	2.03248	0.0421053	0.129262	2287.91	2893.85	2493.99	2465.43	2634.93	2704.69	2756.77	2738.99	2890.37	2941.93	2777.73	2767.72
Rasl11b	1067.52	-0.245566	0.12082	-2.03249	0.0421041	0.129262	989.365	1298.72	1158.77	1189.8	1119.68	1191.85	771.11	1134.71	1016.04	992.237	1212.21	735.789
St3gal3	1592.02	0.0991828	0.0488087	2.03207	0.0421464	0.129363	1526.15	1507.51	1621.82	1616.58	1492.62	1463.46	1623.05	1611.41	1612.62	1583.45	1706.07	1739.52
Suz12	1705.54	0.158698	0.078104	2.03188	0.0421657	0.129397	1643.24	1518.08	1625.19	1604.82	1802.71	1476.75	1956.17	1608.35	1808.24	2065.98	1615.3	1741.65
Efna3	1637.86	0.20999	0.103367	2.03151	0.0422035	0.129488	1648.5	1240.31	1681.39	1421.41	1805.23	1319.1	1861.15	1449.45	1888.43	1696.47	1748.04	1894.76
Actn3	121.994	-0.283106	0.139377	-2.03122	0.0422322	0.129502	106.567	152.864	124.756	149.313	118.169	150.999	97.208	138.528	119.845	98.8976	113.217	93.5686
Myom3	6.54509	1.59787	0.786653	2.03122	0.0422324	0.129502	9.20952	3.10699	1.12392	0	2.51424	3.79872	14.1989	4.07436	13.2182	0	3.90405	23.3921
Nenf	1090.21	-0.252316	0.124211	-2.03135	0.0422193	0.129502	1435.37	908.485	1272.28	1247.41	1212.7	1038.95	1191.62	839.318	999.293	1102	1048.24	786.827
Arhgef11	3077.9	-0.167105	0.0822833	-2.03085	0.0422698	0.129592	2904.94	3713.48	3125.63	3116.76	3240.02	3430.24	2469.52	3308.38	2897.42	2860.42	2714.29	3153.69
Rgs10	1030.4	-0.244813	0.120581	-2.03027	0.0423286	0.129697	1232.76	964.411	1028.39	1253.29	1270.53	958.226	1079.12	833.207	964.045	1017.23	1074.59	689.005
Rapgef5	2105.02	0.198453	0.0977444	2.03032	0.0423239	0.129697	1628.77	2401.08	1959	1901.1	1954.41	1913.6	1880.81	2376.37	2203.91	2217.05	2650.85	2173.34
Slc39a1	964.341	0.189623	0.0933924	2.03039	0.0423168	0.129697	936.739	818.382	1034.01	707.768	988.936	921.189	1093.32	921.824	1084.77	950.939	1017.98	1096.24
Hsd17b7	2823.21	-0.165886	0.0817366	-2.02952	0.0424054	0.129889	2887.84	3328.21	2761.48	3015.65	2988.6	2926.91	2751.31	2786.86	2650.68	3084.3	2542.51	2154.2
Ube2f	1713.49	0.126857	0.0625067	2.0295	0.0424076	0.129889	1619.56	1675.91	1548.77	1849.37	1638.45	1497.64	1844.77	1739.75	1703.38	1748.64	1953.98	1741.65
Polr2c	1669.83	-0.126709	0.0624515	-2.02892	0.0424669	0.130045	1722.18	1676.53	1781.42	1751.78	1713.04	1815.79	1639.43	1586.96	1637.29	1682.35	1690.45	1340.8
Fan1	179.989	-0.220467	0.108668	-2.02881	0.0424781	0.130054	157.877	214.383	218.041	185.76	205.33	178.54	157.28	179.272	178.886	154.324	148.354	181.821
Gba	1234.81	-0.216668	0.106801	-2.0287	0.0424885	0.130061	1095.93	1600.1	1199.23	1334.41	1248.74	1482.45	957.881	1385.28	1182.58	1129.17	1142.91	1059.03
Slmap	1914.35	-0.129453	0.0638316	-2.02803	0.0425571	0.130246	1839.27	2162.47	1959	1941.07	2118.67	1974.38	1718.07	1949.58	1839.09	1825.8	1654.34	1990.46
Pmvk	3723.63	-0.19942	0.0983423	-2.02782	0.0425791	0.130288	3970.62	3893.06	3776.39	4239.55	4103.25	3901.28	3284.32	3593.59	3467.56	4024.37	3925.52	2504.02
Nxph2	1961.36	-0.279946	0.138064	-2.02766	0.0425953	0.130313	2768.12	1897.75	1827.5	2350.21	2173.14	1890.81	2291.49	1580.85	1626.72	2119.23	1315.66	1694.87
Prps1	2566.79	0.169862	0.0837788	2.02751	0.0426104	0.130334	2644.45	2281.15	2413.07	2600.63	2524.3	2035.16	3018.91	2359.05	2855.12	2761.53	2875.33	2432.78
Chmp1b	768.059	0.193057	0.0953111	2.02555	0.0428112	0.130923	774.915	694.724	704.701	690.132	740.864	695.165	924.022	736.441	762.247	1006.36	813.018	674.119
Arhgap17	160.726	-0.287319	0.141869	-2.02525	0.0428421	0.130967	149.984	194.498	152.854	225.733	149.178	188.036	114.684	177.235	155.093	133.675	159.09	128.657
Lgr4	1232.47	0.139153	0.0687086	2.02526	0.042841	0.130967	1216.97	1155.18	1099.2	1098.1	1221.92	1245.03	1348.9	1280.37	1216.95	1478.03	1266.86	1162.16
Vgll3	14.7923	-0.697342	0.344347	-2.02511	0.0428558	0.130984	23.6816	24.2345	17.9828	9.40555	22.6282	11.3961	13.1067	11.2045	10.5745	6.52072	9.76012	17.0125
Itfg1	13319.4	0.226588	0.111926	2.02445	0.042924	0.131167	14176.1	10248.7	13033	12488.2	12951.7	10758.9	17877.5	10898.9	14399.9	15478	13731.5	13790.7
Nae1	2250.69	0.223767	0.110555	2.02404	0.0429665	0.131271	2370.79	1764.15	2205.14	2187.97	2126.21	1808.19	2981.77	1895.6	2489.42	2555.04	2522.99	2101.04
Ctnnd1	555.054	0.226627	0.111974	2.02392	0.042978	0.131281	453.898	574.172	463.057	482.034	511.23	581.203	517.714	616.247	588.649	629.25	485.078	758.118
Elovl7	218.806	-0.322201	0.159274	-2.02293	0.0430801	0.131543	209.188	277.765	222.537	322.14	202.816	224.124	171.479	252.61	187.698	234.746	184.466	136.1
Unc5d	3592.03	-0.211078	0.10434	-2.02299	0.0430739	0.131543	3485.14	4648.68	3444.83	3844.52	3410.15	4288.75	3127.04	3672.02	3002.29	3133.21	2970.01	4077.68
Tceal7	75.7819	-0.367705	0.181777	-2.02283	0.0430903	0.131548	99.989	70.218	80.9226	105.812	78.7796	77.8737	86.2857	66.2084	58.1599	79.3355	65.3928	40.4046
Dennd4b	1527.27	-0.188406	0.0931494	-2.02262	0.0431121	0.13159	1449.84	1646.08	1733.09	1426.12	1722.26	1781.6	1174.14	1716.32	1385.26	1507.37	1433.76	1351.43
Copg2	2579.51	0.15222	0.0752683	2.02236	0.0431392	0.131647	2239.23	2642.81	2485	2179.74	2440.49	2669.55	2661.75	2929.47	2810.18	2357.24	2579.6	2959.11
Peg12	17.2777	-0.744718	0.368257	-2.02228	0.0431477	0.131648	34.2068	17.3992	19.1067	35.2708	15.0855	9.49679	16.3834	15.2789	12.337	15.215	5.85607	11.6961
Stkld1	10.1641	0.810005	0.40056	2.02218	0.0431573	0.131652	10.5252	6.21399	7.86747	5.87847	5.86657	8.54711	19.66	11.2045	20.2678	6.52072	8.78411	10.6328
Gdf10	860.053	-0.408534	0.20213	-2.02114	0.0432649	0.131949	707.817	1192.46	853.059	1273.28	866.576	992.414	542.836	1033.87	692.632	828.132	939.9	397.666
Ffar4	5.29617	-1.32385	0.655045	-2.021	0.0432796	0.131949	1.31565	4.34979	6.74355	11.7569	11.7331	9.49679	2.18445	8.14872	3.52484	2.17357	0	2.12656
Rpl7l1	1653.28	0.109066	0.0539647	2.02106	0.0432736	0.131949	1620.87	1590.78	1599.34	1644.8	1505.19	1586.91	1760.67	1655.21	1740.39	1807.33	1797.81	1530.06
Tunar	1023.55	0.151686	0.0750759	2.02043	0.0433387	0.132104	919.636	1033.39	838.448	968.772	997.317	1056.04	1080.21	1201.94	986.956	1022.67	1026.76	1150.47
Pus7l	118.079	0.271717	0.134523	2.01986	0.0433981	0.132259	107.883	99.4238	105.649	136.38	106.436	88.3201	131.067	103.896	143.637	111.939	136.642	145.669
Gm15328	97.0863	0.329916	0.16339	2.01919	0.0434677	0.132446	113.145	79.539	89.914	95.2312	63.6942	76.924	128.882	80.4686	89.8835	116.286	115.169	115.897
Isg20	33.6409	-0.536022	0.265509	-2.01885	0.0435029	0.132528	34.2068	43.4979	31.4699	58.7847	32.6852	38.9368	21.8445	31.5763	35.2484	19.5622	40.9925	14.8859
Pten	9597.74	0.142197	0.0704402	2.0187	0.0435186	0.132535	8656.95	9987.12	8437.3	9520.77	9313.6	8829.16	10348.8	10223.6	9199.84	11704.7	9237.96	9713.06
Ctbp2	883.35	0.208947	0.103516	2.01851	0.0435386	0.132535	856.485	799.74	901.387	772.431	933.623	653.379	858.488	827.095	950.826	1059.62	869.627	1117.51
Zfp58	88.9071	-0.302991	0.150097	-2.01863	0.0435255	0.132535	105.252	80.1604	103.401	118.745	91.3509	92.1189	89.5624	84.543	71.3781	65.2072	67.3448	97.8217
B230217O12Rik	116.296	-0.312396	0.154766	-2.01851	0.043538	0.132535	169.718	100.667	138.243	155.192	98.0555	114.911	111.407	89.6359	107.508	95.6373	109.313	105.265
Gna11	5633.68	-0.0667224	0.0330587	-2.0183	0.0435602	0.132575	5630.96	5902.04	5766.86	5876.12	5638.61	5766.45	5381.39	5616.51	5444.12	5343.73	5570.1	5667.28
Klhl28	616.769	-0.175506	0.0869649	-2.01813	0.043578	0.132586	582.831	715.23	677.726	677.2	622.694	645.782	602.908	579.578	526.083	671.634	486.054	613.512
Slc49a4	3859.01	0.104761	0.0519108	2.0181	0.0435804	0.132586	3878.52	3593.55	3895.52	3536.49	3897.08	3515.71	3958.22	3742.3	4207.78	3940.69	3892.34	4249.93
Nr2e1	261.609	-0.36649	0.181617	-2.01792	0.0435995	0.132593	386.8	249.181	262.998	351.532	207.844	311.495	293.808	169.086	195.629	223.878	308.42	178.631
Marchf7	2652.81	0.172063	0.0852649	2.01798	0.043593	0.132593	2804.96	2316.57	2408.57	2554.78	2396.91	2489.11	3146.7	2371.28	2559.92	3273.4	2657.68	2853.84
Dlg4	17344.8	0.151625	0.0751444	2.01778	0.0436138	0.132611	15893	17542.7	16276.7	15233.5	15617.6	18038.2	16424.9	19691.4	17102.5	16960.4	18061.1	21295.4
Pcyt1a	2143.46	0.133741	0.0663068	2.01701	0.0436947	0.132747	1827.43	2304.15	1921.91	2246.75	1893.23	2066.5	2229.23	2276.55	2273.52	2271.38	2136.49	2274.35
Commd8	1722.45	0.160634	0.0796412	2.01697	0.0436988	0.132747	1843.22	1460.91	1699.37	1624.81	1619.17	1516.64	2052.29	1572.7	1784.45	1985.56	1719.73	1790.56
Kctd9	192.241	-0.339522	0.168319	-2.01713	0.0436818	0.132747	205.241	203.197	223.661	241.017	271.538	144.351	143.081	170.105	198.272	220.618	168.85	116.961
Fzd2	26.6601	0.693306	0.343739	2.01695	0.0437003	0.132747	23.6816	15.535	23.6024	14.1083	13.4093	32.2891	22.9367	21.3904	30.8424	32.6036	21.4723	68.0499
Spag8	33.5913	-0.414414	0.205462	-2.01699	0.0436967	0.132747	44.7319	35.4197	40.4613	32.9194	46.0945	31.3394	29.4901	32.5949	33.486	22.8225	29.2804	24.4554
Zfc3h1	1622.67	0.128183	0.0635638	2.01661	0.0437364	0.132831	1506.41	1716.92	1366.69	1613.05	1483.4	1612.55	1614.31	1713.27	1651.39	1641.05	1741.21	1811.83
Ghsr	52.5661	-0.54503	0.2703	-2.01639	0.0437595	0.132876	35.5224	78.9176	55.0723	91.7041	44.4183	68.3769	26.2134	71.3013	42.2981	30.43	42.9445	43.5945
Fen1	20.7956	0.613522	0.30432	2.01604	0.0437954	0.13296	24.9973	13.0494	17.9828	8.22986	15.9235	18.9936	26.2134	27.5019	13.2182	24.9961	36.1125	22.3289
Afap1l1	272.46	-0.278997	0.138412	-2.0157	0.0438312	0.133043	353.909	229.917	339.425	330.37	331.042	210.829	253.396	209.83	259.076	224.965	256.691	270.073
Hsf4	29.6786	-0.525036	0.260532	-2.01524	0.0438792	0.133163	47.3632	32.9341	40.4613	21.1625	36.0375	32.2891	34.9512	17.316	25.5551	32.6036	19.5202	15.9492
Rbms1	905.308	-0.318039	0.157845	-2.01489	0.0439167	0.133252	769.652	1255.85	873.289	1008.75	901.776	1216.54	680.456	1030.81	738.455	1027.01	795.45	565.665
Pfkfb1	96.0068	0.319726	0.1587	2.01465	0.0439409	0.1333	97.3577	77.6748	105.649	52.9062	93.8651	85.4711	113.591	82.5058	118.082	110.852	102.481	111.644
Mafb	332.688	-0.210472	0.104505	-2.01399	0.0440107	0.133486	346.015	370.354	330.434	378.573	305.062	410.261	276.333	323.912	259.957	295.606	328.916	366.831
Marchf5	2101.8	-0.100217	0.0497748	-2.0134	0.0440725	0.133648	2066.88	2294.2	2053.41	2293.78	2206.67	2129.18	2015.15	2069.78	2084.06	2121.41	1964.71	1922.41
Nxph3	520.445	0.358172	0.177956	2.0127	0.044146	0.133845	497.314	361.033	552.971	458.521	615.99	252.615	576.695	489.942	608.917	631.423	719.321	480.602
Atad5	284.435	0.21068	0.104688	2.01246	0.0441718	0.133898	242.079	276.522	282.105	222.206	272.376	283.954	325.483	262.796	300.493	295.606	274.259	375.338
Fam102b	5178.34	0.107508	0.0534232	2.01238	0.0441804	0.133898	4924.46	5293.69	4900.31	4969.66	5217.89	4602.14	5225.2	5187.68	5482.89	5906.69	5068.43	5361.05
Nsmce4a	910.948	0.264384	0.131413	2.01186	0.0442345	0.134037	966.999	642.526	892.396	874.716	868.252	724.605	1251.69	699.771	1012.51	1005.28	1069.71	922.926
Bcl6	534.581	0.227693	0.11323	2.01089	0.0443368	0.134264	432.847	517.625	412.48	603.131	467.649	520.424	523.176	653.935	547.232	624.903	649.048	462.527
Cotl1	6176.64	0.109881	0.0546412	2.01096	0.04433	0.134264	6053.28	5600.67	6293.98	5820.86	6067.71	5815.83	6477.98	6550.55	5965.8	6510.94	7043.88	5918.21
Sh3bp4	729.863	0.211213	0.105038	2.01083	0.0443432	0.134264	656.507	606.485	820.465	668.97	752.597	555.562	730.698	687.548	817.764	932.463	733.961	795.333
Myh4	20.8628	-0.691562	0.343902	-2.01093	0.0443331	0.134264	18.419	32.3127	21.3546	21.1625	23.4663	37.0375	28.3978	17.316	11.4557	19.5622	15.6162	4.25312
Cwf19l2	561.393	-0.212627	0.105765	-2.01037	0.0443918	0.134385	706.501	507.061	682.222	613.712	556.486	553.663	638.951	472.626	498.765	549.914	477.27	479.539
Pparg	27.8706	-0.566118	0.281779	-2.00909	0.0445277	0.134771	19.7347	37.9053	33.7177	44.6764	26.8186	36.0878	21.8445	34.6321	13.2182	30.43	20.4963	14.8859
Tmem231	392.543	-0.188934	0.0940597	-2.00866	0.0445728	0.134856	435.479	366.004	447.322	353.884	457.592	450.148	386.647	356.507	395.664	332.557	328.916	399.793
Zc3h4	2230.98	0.123166	0.0613173	2.00867	0.0445721	0.134856	2112.93	2237.66	2134.33	1999.86	2141.3	2186.16	2106.9	2385.54	2331.68	2140.97	2375.61	2618.86
Nacad	3736.96	-0.177603	0.0884287	-2.00843	0.0445975	0.134905	3643.02	4393.29	3958.46	3942.1	3916.35	3944.97	2851.8	4095.75	3367.99	3604.87	3960.66	3164.32
Pomgnt2	1518.26	0.128057	0.0637644	2.00829	0.0446129	0.134926	1598.51	1277.6	1540.9	1457.86	1458.26	1379.88	1631.78	1522.79	1511.28	1558.45	1694.36	1587.48
Spred1	2348.38	0.186972	0.0931087	2.0081	0.0446326	0.13496	2282.64	2434.02	2001.71	2165.63	1885.68	2406.49	2524.13	2515.92	2241.8	2708.27	2094.52	2919.77
Kiz	296.677	-0.277498	0.138209	-2.00782	0.0446625	0.135025	349.962	257.88	387.754	320.964	351.156	284.904	325.483	202.699	310.186	298.866	222.531	247.744
Mocs1	118.168	-0.246065	0.122581	-2.00737	0.0447101	0.135143	148.668	135.465	129.251	109.34	123.198	122.509	123.421	114.082	87.2399	104.332	102.481	118.024
Efcab12	50.7422	0.40263	0.200595	2.00718	0.0447306	0.135179	59.204	43.4979	34.8417	47.0278	46.0945	32.2891	65.5335	40.7436	57.2787	76.0751	59.5367	46.7843
Meox1	6.07423	1.46712	0.731038	2.0069	0.0447603	0.135243	5.26258	1.2428	5.61962	2.35139	3.35233	1.89936	10.9222	3.05577	5.28726	2.17357	1.95202	29.7718
Sebox	14.0493	0.909164	0.453076	2.00665	0.0447873	0.135274	21.0503	4.34979	13.4871	4.70278	8.38081	7.59743	20.7523	12.2231	10.5745	19.5622	9.76012	36.1515
Kif7	114.217	-0.291264	0.14515	-2.00664	0.0447876	0.135274	134.196	103.774	148.358	128.151	136.607	104.465	95.0235	130.38	85.4774	116.286	98.5772	89.3155
Gm4419	81.5944	-0.391107	0.194914	-2.00656	0.0447962	0.135274	96.0421	92.5884	79.7986	99.934	105.598	81.6724	98.3002	73.3385	71.3781	55.4261	87.8411	37.2148
Uri1	1743.06	-0.141833	0.0707127	-2.00576	0.0448822	0.135508	1909	1815.11	1683.64	1895.22	1821.99	1846.18	1744.28	1712.25	1572.08	1899.7	1429.86	1587.48
Mov10l1	12.0121	-0.935493	0.466573	-2.00503	0.0449598	0.135704	15.7877	18.0206	4.4957	24.6896	9.2189	22.7923	4.3689	7.13013	14.0994	2.17357	10.7361	10.6328
Pou2f1	526.518	0.22037	0.109911	2.00499	0.0449642	0.135704	510.47	521.353	468.676	433.831	515.42	466.292	538.467	516.425	513.746	587.952	482.15	763.435
Ak6	670.474	0.235474	0.117469	2.00457	0.0450092	0.135814	669.663	571.065	621.53	688.957	650.351	495.732	863.95	596.894	723.474	768.358	824.73	570.981
Mroh2a	182.128	-0.263264	0.131448	-2.00279	0.0451994	0.136362	144.721	225.568	193.315	213.976	207.844	205.131	138.713	193.532	183.292	164.105	183.49	131.847
Zfp384	1238.51	0.105594	0.052728	2.00261	0.0452189	0.136395	1118.3	1243.42	1207.09	1235.65	1231.14	1119.67	1251.69	1241.66	1258.37	1335.66	1360.56	1258.92
Ccdc169	8.21877	-0.920466	0.459667	-2.00246	0.0452352	0.136418	13.1565	13.6708	12.3632	8.22986	10.057	6.64775	13.1067	3.05577	2.64363	4.34715	3.90405	7.44296
Rbm12b1	150.009	0.277663	0.138674	2.00228	0.0452549	0.136452	118.408	133.601	167.465	115.218	137.445	140.552	146.358	132.417	158.618	221.705	157.138	171.188
Gnmt	14.9102	-0.677948	0.338701	-2.00161	0.0453263	0.136605	18.419	22.3703	22.4785	24.6896	9.2189	13.2955	7.64557	10.1859	14.0994	16.3018	11.7121	8.50623
Gamt	148.49	-0.222802	0.111308	-2.00166	0.0453209	0.136605	157.877	172.127	150.606	131.678	182.702	162.395	117.96	145.658	147.162	147.803	129.81	136.1
St18	77.4427	-0.49956	0.249584	-2.00157	0.0453314	0.136605	111.83	92.5884	67.4355	72.893	117.331	81.6724	65.5335	60.0968	61.6848	117.373	46.8486	34.0249
Ankrd40	1771.13	0.115458	0.0576899	2.00135	0.0453543	0.136648	1802.43	1757.32	1635.31	1607.17	1549.61	1849.02	1945.25	1876.24	1779.16	1859.49	1774.39	1818.21
Pacsin2	1115.23	-0.148941	0.0744439	-2.00071	0.0454234	0.13683	1113.04	1284.43	1058.74	1214.49	1106.27	1255.48	1103.15	1158.14	976.382	961.807	1013.1	1137.71
Nono	6953.55	0.0760027	0.0379915	2.00052	0.0454442	0.136866	6759.78	6877.02	6673.86	6693.23	7029.83	6586.02	7009.9	7014.01	7257.65	6831.54	7130.75	7579.05
C1qtnf4	856.062	-0.538951	0.269419	-2.00042	0.045455	0.136866	1110.4	724.551	1362.2	909.987	1097.05	881.302	587.617	804.686	452.942	647.725	1255.15	439.134
Gm2237	122.932	-0.248052	0.124004	-2.00036	0.0454613	0.136866	111.83	126.765	140.491	128.151	142.474	150.999	104.854	101.859	133.063	124.981	116.145	93.5686
Hgf	26.9937	-0.559985	0.280016	-1.99983	0.0455181	0.137012	26.3129	37.9053	41.5852	34.0951	15.0855	37.9872	18.5678	30.5577	19.3866	26.0829	21.4723	14.8859
Psmb5	2089.74	-0.130937	0.0654798	-1.99966	0.0455369	0.137042	2319.48	1982.88	2269.2	2123.3	2244.38	2171.92	2197.56	1875.22	1982.72	1902.96	2179.44	1827.78
Klhl1	180.784	0.389399	0.194775	1.99922	0.045584	0.137132	171.034	146.029	138.243	166.949	189.406	127.257	268.687	167.049	188.579	315.168	146.402	144.606
Scn9a	118.778	-0.258157	0.129126	-1.99927	0.0455796	0.137132	134.196	132.979	127.003	130.502	150.855	99.7163	104.854	106.952	101.339	123.894	90.7691	122.277
Alg12	331.813	-0.191772	0.0959679	-1.99829	0.0456853	0.137411	340.752	363.518	339.425	336.248	358.699	383.67	302.546	351.414	317.236	308.648	343.556	236.048
Ghrl	45.5446	-0.402837	0.201608	-1.99812	0.0457035	0.137439	60.5197	54.6831	39.3374	41.1493	67.0465	48.4336	32.7667	31.5763	52.8726	35.864	42.9445	39.3413
Pcyox1	3891.23	-0.16919	0.0846786	-1.99802	0.0457146	0.137447	4232.43	4087.56	4123.68	3920.94	4191.24	4158.64	3640.38	3511.08	3790.09	3323.39	3101.77	4613.57
Tap2	11.2635	-0.933975	0.467499	-1.99781	0.0457368	0.137461	9.20952	14.2922	7.86747	15.284	21.7901	19.9433	6.55335	7.13013	10.5745	8.6943	0	13.8226
Pls1	103.339	0.275687	0.137993	1.99783	0.0457346	0.137461	82.8856	95.074	107.897	104.637	79.6177	91.1692	93.9313	126.305	94.2896	127.154	130.786	106.328
Hk1	13826.6	-0.190418	0.0953502	-1.99704	0.0458211	0.137689	13122.2	15709.6	14350.3	13192.5	15520.4	16528.2	11113.4	15240.1	12724.7	11867.7	11594	14956.1
Afdn	5003.64	0.153671	0.0769592	1.99678	0.0458489	0.137746	4374.52	5202.35	4633.94	4699.25	4621.18	4888.95	4888.8	5346.58	5106.62	4897.06	4935.69	6448.79
Ppp1r16a	1842.31	-0.155146	0.0777095	-1.99648	0.0458813	0.137817	2185.29	1805.16	2100.61	1935.19	1833.72	1792.99	1679.84	1755.03	1643.46	1580.19	2041.82	1754.41
Rps18-ps3	10.9062	-0.717725	0.359526	-1.99631	0.0459004	0.137849	14.4721	11.1852	13.4871	17.6354	14.2474	10.4465	14.1989	6.11154	6.16848	6.52072	6.83209	9.56951
Nudt13	292.505	-0.191926	0.0961626	-1.99585	0.0459504	0.137973	303.914	288.95	364.151	305.68	263.158	347.582	270.872	280.112	276.7	290.172	239.123	279.642
Tmem196	151.231	-0.28826	0.144472	-1.99527	0.0460137	0.138137	169.718	172.749	146.11	212.801	129.065	168.093	138.713	150.751	126.894	158.671	144.45	96.7584
Nav1	14257.5	-0.246058	0.123346	-1.99486	0.0460586	0.138246	13778.8	16188.7	15391	14384.6	15781.1	17296.5	10292	15602.8	12463.8	11108.1	11259.3	17543
Ass1	481.916	-0.209699	0.105129	-1.99469	0.0460771	0.138275	535.468	526.946	457.437	487.913	573.248	518.525	449.996	473.644	451.18	562.956	365.029	380.654
Chaf1a	166.8	0.246802	0.123752	1.99433	0.046116	0.138365	164.456	166.535	118.012	126.975	180.187	156.697	154.004	180.29	166.549	191.275	202.035	194.58
Gabrr2	21.5528	-0.706651	0.354399	-1.99394	0.0461586	0.138429	22.366	22.9917	29.222	24.6896	37.7137	23.742	4.3689	18.3346	22.9115	19.5622	26.3523	6.37968
Tbc1d22b	2286.73	-0.136964	0.0686919	-1.99389	0.0461641	0.138429	2308.96	2524.12	2262.46	2480.71	2354.17	2439.73	1882.99	2505.73	2198.62	2040.99	2213.6	2228.63
4933430I17Rik	18.4854	0.595326	0.298586	1.99382	0.046172	0.138429	11.8408	17.3992	22.4785	9.40555	13.4093	13.2955	32.7667	18.3346	25.5551	23.9093	18.5442	14.8859
Ulbp1	4.6412	-1.43938	0.721857	-1.994	0.0461524	0.138429	3.94694	5.59259	14.611	3.52708	0.838081	12.3458	2.18445	2.03718	4.40605	0	1.95202	4.25312
Dennd6b	1901.45	0.170962	0.0857688	1.99328	0.0462303	0.138557	1981.36	1581.46	1849.98	1743.55	1898.25	1682.83	2107.99	1696.97	2031.19	1796.46	2298.51	2148.89
Mmaa	690.382	0.132314	0.0663803	1.99327	0.0462321	0.138557	689.398	597.164	708.072	684.254	644.485	635.335	725.237	658.009	754.316	708.585	705.657	774.067
Psma1	4472.33	0.247432	0.124147	1.99306	0.0462546	0.138598	4700.8	3267.31	4325.98	4689.84	4114.98	3443.54	5889.27	3692.39	5103.09	5080.73	5268.51	4091.5
Slc35a1	1178.51	0.143225	0.0718663	1.99293	0.046269	0.138615	1186.71	1116.03	1144.16	1133.37	1056.82	1085.48	1395.86	1204.99	1286.57	1316.1	1163.41	1052.65
1700066M21Rik	1102.48	0.208763	0.104791	1.99219	0.0463498	0.138831	1153.82	951.983	956.46	1073.41	993.126	1009.51	1442.83	1001.27	1073.31	1433.47	1067.76	1072.85
Ppm1j	24.4227	-0.589226	0.2958	-1.99197	0.0463742	0.138845	13.1565	26.7201	31.4699	42.325	39.3898	22.7923	20.7523	26.4833	20.2678	19.5622	19.5202	10.6328
Metap1	1966.33	-0.0981551	0.0492765	-1.99193	0.046379	0.138845	1898.48	2065.53	2010.7	2197.37	1962.79	2063.65	1822.92	1973.01	1937.78	1963.82	1858.33	1841.6
Wwc2	1107.09	0.2744	0.137757	1.99191	0.0463806	0.138845	993.312	1030.9	1092.45	807.702	1057.66	1029.45	1123.9	1158.14	1168.49	1029.19	967.228	1826.71
Pcdhgb6	529.56	0.255874	0.128465	1.99178	0.0463951	0.138862	396.009	595.921	467.553	412.669	475.192	545.116	494.778	688.567	512.865	470.579	673.448	622.018
Cirbp	2654.94	0.127237	0.0638927	1.99142	0.0464349	0.138955	2716.81	2517.91	2296.18	2517.16	2417.03	2762.62	2961.02	2965.12	2513.21	2651.76	2737.71	2802.8
Cldn20	8.97113	0.959713	0.482139	1.99053	0.0465323	0.13922	9.20952	4.97119	5.61962	0	10.8951	5.69807	6.55335	10.1859	7.04969	14.1282	19.5202	13.8226
Serpinb2	12.9572	0.803426	0.403681	1.99025	0.0465634	0.139287	7.89387	6.21399	11.2392	9.40555	14.2474	7.59743	26.2134	8.14872	14.0994	28.2565	13.6642	8.50623
Npy5r	31.9782	-0.498529	0.250497	-1.99016	0.0465733	0.13929	46.0476	41.0123	34.8417	30.568	31.8471	39.8865	19.66	33.6135	17.6242	41.2979	17.5682	29.7718
Agtr1a	11.9705	0.744008	0.373904	1.98984	0.0466086	0.13937	9.20952	11.1852	10.1153	7.05416	11.7331	3.79872	19.66	10.1859	12.337	15.215	9.76012	23.3921
Maged1	27609	-0.0568401	0.0285722	-1.98935	0.0466627	0.139505	28456.1	28416.6	27523.8	27974.5	28220.7	28322.3	26278.9	28028.5	26584.4	27624	26807.2	27071.1
Fcgbp	4.23941	1.45493	0.7315	1.98897	0.0467042	0.139577	5.26258	4.34979	1.12392	0	0.838081	1.89936	7.64557	1.01859	6.16848	2.17357	9.76012	10.6328
Bdp1	1719.74	-0.147861	0.0743396	-1.98899	0.046702	0.139577	1647.19	2076.09	1761.19	1796.46	1788.47	1772.1	1447.2	1847.72	1583.54	1735.6	1569.43	1611.93
Ptprn	7859.69	-0.239475	0.120441	-1.98832	0.0467762	0.139765	7228.15	9924.36	7851.74	9197.45	7509.21	9350.54	5605.3	9118.42	6495.4	7290.17	8288.3	6457.3
Pkd2l2	151.035	0.333984	0.16798	1.98824	0.0467854	0.139767	161.824	158.457	119.136	155.192	103.922	103.515	146.358	154.826	147.162	179.32	143.474	239.238
Mrpl16	993.897	0.12706	0.0639172	1.98789	0.0468241	0.139856	981.471	926.505	894.644	978.177	990.612	930.685	1117.35	1047.11	1017.8	1028.1	1112.65	901.661
B430319G15Rik	35.8118	-0.531465	0.267384	-1.98765	0.0468503	0.139908	46.0476	50.9547	23.6024	37.6222	38.5517	56.0311	30.5823	30.5577	16.743	39.1243	19.5202	40.4046
Agbl4	101.433	0.322855	0.162484	1.987	0.0469222	0.140096	97.3577	80.1604	88.79	95.2312	117.331	62.6788	127.79	85.5616	119.845	97.8108	129.81	114.834
Nutf2	1463.12	0.120235	0.0605172	1.98678	0.0469464	0.140116	1426.16	1405.6	1326.23	1467.27	1485.92	1301.06	1687.49	1401.58	1502.46	1563.89	1535.27	1454.57
Vti1a	1454.2	0.105481	0.0530898	1.98685	0.0469389	0.140116	1397.22	1489.49	1279.03	1442.58	1382.83	1411.22	1470.13	1489.18	1508.63	1475.86	1468.9	1635.32
Cbr3	19.942	-0.697561	0.351148	-1.98652	0.0469759	0.140178	35.5224	16.7778	31.4699	18.8111	23.4663	22.7923	5.46112	14.2603	11.4557	10.8679	29.2804	19.139
Rad50	372.263	0.174613	0.0879349	1.9857	0.0470661	0.14042	338.121	334.934	334.929	315.086	363.727	410.261	394.293	432.901	392.139	359.727	357.22	433.818
Impg2	60.7297	0.355451	0.179022	1.98552	0.0470872	0.140431	39.4694	53.4403	51.7005	54.0819	75.4273	43.6852	74.2713	68.2455	55.5163	60.8601	71.2489	80.8092
Fnbp1	3332.44	-0.135342	0.068164	-1.98553	0.0470859	0.140431	3316.74	3784.32	3351.54	3266.08	3468.82	3740.79	2828.86	3498.86	3287.8	2913.68	3162.28	3369.53
Cyc1	6770.08	-0.160625	0.0809045	-1.98536	0.047104	0.140454	7746.52	6513.5	7222.34	7246.98	7163.92	6989.64	7292.78	6045.33	6448.7	6334.88	7062.42	5173.92
Wscd1	2481.9	0.148088	0.0745983	1.98513	0.0471298	0.140505	2253.7	2420.35	2414.19	2387.83	2422.89	2227.95	2289.3	2746.12	2476.2	2313.77	2859.72	2970.8
Terf1	178.298	-0.24156	0.121702	-1.98485	0.0471614	0.140573	201.294	163.428	209.05	210.449	221.253	155.747	171.479	156.863	164.786	173.886	180.562	130.783
Hps1	380.166	-0.203829	0.102711	-1.98449	0.0472009	0.140664	423.638	364.14	407.985	464.399	392.222	393.167	316.745	355.488	364.821	276.044	409.925	393.413
Mst1r	32.2312	-0.467451	0.235566	-1.98437	0.0472145	0.140678	40.785	22.9917	44.957	32.9194	41.9041	41.7859	33.859	20.3718	30.8424	30.43	21.4723	24.4554
Nek10	43.964	-0.466153	0.235056	-1.98316	0.04735	0.141055	40.785	68.9752	43.8331	59.9604	46.0945	45.5846	27.3056	41.7622	35.2484	49.9922	47.8246	20.2023
Fyn	6498.16	0.122439	0.0617468	1.98292	0.0473767	0.141108	6359.83	6398.54	5980.4	6088.92	6124.7	6381.84	6498.74	6529.16	6804.71	6359.88	6455.34	7995.86
Mrps18c	462.511	0.29782	0.150206	1.98274	0.0473961	0.14114	503.892	305.107	456.313	424.425	434.126	368.475	691.378	365.674	495.24	556.435	516.31	432.755
Rbm20	101.216	0.261325	0.131809	1.9826	0.0474124	0.141162	90.7795	100.045	89.914	87.0013	90.5128	93.0685	138.713	92.6917	111.033	90.2033	120.05	110.581
Cpeb4	4283.3	0.218333	0.110147	1.9822	0.0474569	0.141268	3695.65	4698.39	3321.2	3924.47	3723.6	4391.32	4484.67	4875.99	4050.93	4475.39	3862.08	5895.88
Sp8	295.908	-0.357222	0.180228	-1.98206	0.0474728	0.141289	313.124	366.625	240.52	357.411	235.501	479.588	301.454	250.573	170.074	276.044	253.763	306.224
Zfp672	1032.95	0.11635	0.0587283	1.98116	0.0475734	0.141562	932.792	1032.14	887.9	1038.14	993.965	1057.94	1074.75	1057.3	1060.98	1148.73	1056.05	1054.77
Bmp1	523.354	0.275665	0.139165	1.98084	0.0476091	0.141641	489.42	439.95	488.907	417.371	508.715	496.682	534.098	529.667	599.223	467.318	451.894	857.003
Dtx2	467.872	0.213836	0.107957	1.98076	0.0476183	0.141642	414.428	386.51	530.492	413.844	469.326	386.519	501.331	482.812	494.359	544.48	589.511	400.856
Mymk	12.7936	0.874999	0.441789	1.98058	0.047638	0.141674	7.89387	12.428	4.4957	4.70278	5.02849	18.9936	5.46112	26.4833	14.9806	18.4754	17.5682	17.0125
Pxn	444.933	0.196451	0.0991929	1.9805	0.0476476	0.141676	382.853	407.016	460.809	492.616	399.765	346.633	434.705	452.254	464.398	557.522	503.622	437.008
Zcchc10	214.97	0.231462	0.116876	1.98041	0.0476575	0.141679	213.135	180.827	191.067	166.949	205.33	228.873	291.624	203.718	215.897	254.308	220.579	207.339
Traf7	3137.67	0.102903	0.0519632	1.9803	0.0476696	0.141689	3047.03	2882.67	3171.71	2948.64	3150.35	2958.25	3167.45	3035.4	3345.08	3134.29	3570.25	3240.88
Magoh	1122.02	0.238199	0.120291	1.98018	0.0476831	0.141702	1166.98	819.625	1040.75	1059.3	1028.33	1065.54	1558.6	960.531	1195.8	1269.37	1313.71	985.66
Lipo3	117.088	-0.380928	0.19243	-1.97957	0.0477521	0.141881	192.084	132.358	98.9053	112.867	128.226	130.106	120.145	111.026	66.0908	139.109	85.8891	88.2522
Clasp1	6869.11	0.174003	0.0879056	1.97943	0.0477675	0.1419	5611.23	7646.31	6035.47	6327.58	6113.8	6992.49	6275.92	8157.89	7173.94	6873.93	7219.56	8001.18
Pla2g3	92.8715	-0.268662	0.135755	-1.97902	0.0478143	0.142012	97.3577	87.6172	112.392	111.691	93.8651	107.314	74.2713	83.5244	78.4278	107.592	84.9131	75.4928
Nme7	453.567	0.23666	0.119641	1.97807	0.0479205	0.142301	460.476	350.469	464.181	396.209	491.954	337.136	554.85	381.971	505.815	519.484	452.87	527.387
Ap3b1	2124.95	-0.121311	0.0613301	-1.97799	0.0479295	0.142301	2053.72	2340.19	2210.76	2298.48	2238.52	2140.58	2027.17	2072.83	2094.64	1849.71	1897.37	2275.42
Ramac	986.124	0.269274	0.136142	1.97789	0.0479407	0.142306	1153.82	717.094	882.281	971.123	897.585	747.397	1334.7	808.761	1023.97	1261.76	952.588	1082.42
AU022754	34.8128	0.600824	0.303781	1.97782	0.0479489	0.142306	30.2598	19.8848	42.7091	29.3923	25.9805	18.9936	31.6745	36.6692	48.4666	18.4754	42.9445	72.303
Clec18a	15.9032	0.721294	0.364732	1.9776	0.0479739	0.142353	9.20952	19.8848	10.1153	11.7569	5.02849	15.1949	26.2134	28.5205	17.6242	9.78108	20.4963	17.0125
Ada	80.2996	-0.43957	0.22231	-1.97728	0.0480102	0.142434	98.6734	62.7613	109.021	101.11	93.027	91.1692	66.6257	76.3943	70.4969	38.0375	47.8246	108.454
Adck1	1374.61	0.108129	0.0546979	1.97684	0.0480602	0.14253	1334.06	1302.45	1398.16	1212.14	1354.34	1338.1	1454.84	1395.47	1531.54	1361.74	1342.99	1469.45
Exoc1	2161.73	0.118643	0.0600167	1.97684	0.0480601	0.14253	1910.32	2263.13	2020.82	2030.42	2027.32	2179.51	2089.43	2402.85	2294.67	2127.93	2200.91	2393.44
Trhr	149.639	0.487636	0.246776	1.97603	0.0481514	0.142773	130.249	92.5884	150.606	170.476	159.235	45.5846	164.926	125.287	163.024	217.357	214.723	161.618
Lgi2	24166.1	-0.359216	0.181842	-1.97543	0.0482198	0.14295	20175.4	34664.7	23109	27729.9	25160	32114.3	17872.1	28955.5	20511.1	24274.5	23927.9	11498.3
Supt4a	1030.24	0.22846	0.115663	1.97522	0.048243	0.142991	1024.89	773.02	966.575	1045.19	1054.31	831.919	1331.42	913.675	1114.73	1130.26	1268.82	908.041
Pcdh18	824.331	0.225986	0.11442	1.97506	0.0482618	0.143021	810.437	671.11	712.568	735.984	874.957	754.045	1016.86	846.448	799.258	1155.25	750.553	764.498
Cdc20	21.5199	-0.601756	0.304726	-1.97475	0.0482968	0.14309	22.366	31.0699	15.7349	14.1083	35.1994	36.0878	15.2911	13.2417	15.8618	15.215	18.5442	25.5187
Rnf24	1350.16	0.151423	0.0766818	1.97469	0.0483034	0.14309	1169.61	1546.04	1186.86	1213.32	1287.29	1265.92	1283.36	1455.57	1470.74	1396.52	1432.79	1493.91
Grm4	816.05	0.296219	0.15003	1.9744	0.0483367	0.143162	880.167	582.872	778.88	500.846	781.93	871.805	860.673	903.489	819.526	710.759	896.955	1204.7
Trim68	107.872	0.284034	0.14389	1.97396	0.0483864	0.143283	102.62	92.5884	103.401	87.0013	103.922	94.9679	103.761	105.933	132.182	143.456	139.57	85.0623
Slc35a3	686.675	-0.22715	0.11509	-1.97367	0.0484195	0.143354	789.387	736.357	648.504	768.904	736.674	762.592	747.082	626.433	552.519	737.928	448.966	684.752
Cenpw	244.877	0.315965	0.160101	1.97353	0.0484353	0.143374	265.76	165.913	202.306	217.503	212.035	246.917	377.91	195.569	224.709	280.391	240.099	309.414
Rexo2	1423.05	0.191528	0.0970574	1.97335	0.0484556	0.143408	1478.79	1218.56	1340.84	1496.66	1380.32	1060.79	1731.18	1255.92	1563.27	1459.56	1547.96	1542.82
Phb	2273.33	-0.147719	0.0748642	-1.97316	0.0484772	0.143445	2611.56	2127.67	2402.95	2444.27	2484.91	2270.68	2487	1967.92	2209.2	2026.86	2269.23	1977.7
Mrps18a	1838.2	0.14383	0.0729012	1.97294	0.048502	0.143477	1732.7	1700.15	1629.69	1769.42	1770.03	1878.46	2061.03	1899.67	2047.93	1946.44	2054.51	1568.34
Plekhh2	207.683	0.338286	0.171466	1.97291	0.0485063	0.143477	176.296	229.917	146.11	204.571	138.283	204.181	202.062	234.276	202.678	189.101	212.771	351.945
Tle1	1414.6	0.195305	0.0990228	1.97232	0.0485732	0.143603	1319.59	1410.57	1277.9	1329.71	1281.43	1293.46	1411.15	1377.13	1416.99	1325.88	1484.51	2046.81
Unc50	1255.01	0.200646	0.101726	1.97241	0.0485624	0.143603	1272.23	1062.59	1183.49	1238.01	1271.37	981.968	1556.42	1119.43	1351.78	1410.65	1489.39	1122.82
Ankrd34c	316.797	-0.890314	0.45141	-1.97229	0.0485759	0.143603	209.188	594.678	276.485	538.468	375.46	474.839	105.946	391.139	192.104	273.87	316.228	53.164
Mboat7	4380.33	-0.1381	0.0700434	-1.97163	0.0486517	0.143801	4132.44	5077.45	4469.85	4422.96	4542.4	4888.95	3613.08	4516.43	4241.27	4448.22	4206.61	4004.31
Arrb1	13280.5	-0.149046	0.0756085	-1.97129	0.048691	0.14381	12678.9	15644.3	13716.4	13294.7	13477.2	14979.3	10994.3	14426.3	12411	12117.7	12218.7	13406.9
Osbp	3208.18	-0.156982	0.0796289	-1.97142	0.0486758	0.14381	2872.05	3883.12	3218.92	3409.51	3180.52	3726.54	2695.61	3299.21	3108.91	3052.78	3093.96	2956.98
Mif	7196.83	-0.164373	0.0833838	-1.97129	0.0486911	0.14381	7362.35	6583.72	8320.41	7150.57	8029.66	8191.93	6437.57	7873.7	5735.8	7006.52	6966.78	6702.91
Lrrc18	4.93353	1.44842	0.734696	1.97145	0.0486721	0.14381	1.31565	3.10699	5.61962	2.35139	3.35233	0	18.5678	1.01859	4.40605	2.17357	8.78411	8.50623
Tulp2	5.97725	-1.21173	0.614725	-1.97118	0.0487035	0.14382	6.57823	7.45678	8.9914	7.05416	15.9235	3.79872	9.83002	3.05577	0.881211	0	3.90405	4.25312
Pik3ip1	422.449	-0.34658	0.175836	-1.97104	0.0487187	0.143838	599.934	325.613	505.766	387.979	588.333	431.154	411.769	255.666	381.564	371.681	300.612	509.311
Gm26748	6.57645	0.954202	0.484237	1.97053	0.0487779	0.143986	1.31565	3.10699	8.9914	4.70278	5.02849	3.79872	5.46112	7.13013	8.81211	11.9547	5.85607	12.7594
Nlrp6	30.5267	0.602308	0.305879	1.96911	0.0489407	0.14444	15.7877	20.5062	49.4527	23.5139	24.3044	12.3458	28.3978	31.5763	31.7236	32.6036	42.9445	53.164
Dnajc10	3327.36	-0.1168	0.0593375	-1.9684	0.049022	0.144653	3639.07	3524.57	3427.97	3289.59	3685.88	3202.32	3279.95	3176.98	3106.27	3504.89	2873.38	3217.48
Elp4	521.818	0.188618	0.0958288	1.96828	0.0490359	0.144665	469.685	515.761	495.651	464.399	510.392	468.192	588.709	494.016	522.558	482.533	540.711	709.207
Glmn	474.097	0.196629	0.0999029	1.96821	0.0490444	0.144665	468.37	434.358	465.305	516.13	413.174	356.13	610.553	460.403	497.003	508.616	487.03	472.096
Cdkn1b	3844.76	-0.222081	0.112866	-1.96765	0.0491087	0.144828	3896.94	4475.31	3643.76	4738.05	3871.94	4212.78	3544.27	3913.42	2995.24	4651.45	3277.45	2916.58
Prim1	286.571	0.266507	0.135467	1.96731	0.0491472	0.144842	289.442	205.683	293.344	249.247	287.462	238.369	379.002	231.22	326.929	270.61	370.885	296.655
Mmp23	28.6025	-0.551811	0.280493	-1.96729	0.0491501	0.144842	26.3129	27.3415	49.4527	37.6222	41.066	22.7923	16.3834	22.409	24.6739	28.2565	34.1604	12.7594
Fam219b	1138.17	0.100976	0.0513237	1.96743	0.0491335	0.144842	1091.99	1114.79	1132.92	1128.67	1093.7	1030.4	1145.74	1129.62	1275.99	1193.29	1167.31	1153.66
Ptpdc1	806.153	0.143153	0.072766	1.96731	0.0491476	0.144842	811.753	717.715	765.393	728.93	838.081	736.001	878.148	773.11	859.18	861.822	757.385	946.319
Prrc1	1622.5	-0.16457	0.0836978	-1.96624	0.0492709	0.145171	1531.41	1963	1594.85	1717.69	1728.12	1750.26	1275.72	1771.33	1493.65	1585.62	1529.41	1529
Gpr149	134.391	0.288207	0.14662	1.96568	0.049336	0.145282	161.824	112.473	104.525	118.745	137.445	92.1189	176.94	133.435	124.251	143.456	140.546	166.935
Insm1	131.317	0.253835	0.129128	1.96577	0.0493256	0.145282	122.355	109.988	102.277	115.218	154.207	113.961	137.62	129.361	139.231	132.588	142.498	176.504
Eid2b	1318.05	0.170816	0.0868963	1.96575	0.0493278	0.145282	1338.01	1147.1	1291.39	1072.23	1351.83	1240.28	1640.52	1167.3	1365.88	1446.51	1360.56	1395.02
Cdk5rap3	1126.31	-0.104278	0.0530544	-1.96548	0.0493582	0.145321	1178.82	1094.9	1227.33	1196.86	1191.75	1118.72	1058.37	1086.84	1134.12	1032.45	1142.91	1052.65
Cyp2d22	10.9033	0.820002	0.417237	1.96531	0.049378	0.145325	9.20952	4.97119	7.86747	2.35139	13.4093	9.49679	14.1989	11.2045	19.3866	8.6943	8.78411	21.2656
Rps6-ps4	12.9903	0.777038	0.395369	1.96535	0.049374	0.145325	11.8408	3.72839	16.8589	4.70278	13.4093	7.59743	14.1989	10.1859	16.743	19.5622	13.6642	23.3921
Vps35	12893.5	0.222279	0.113107	1.96521	0.0493901	0.145334	12951.2	10140.6	12945.4	12919.7	12362.5	10097	16681.5	10557.7	14509.1	15508.5	14032.1	12017.2
Cir1	487.084	0.216356	0.1101	1.96508	0.0494046	0.14535	513.102	377.189	477.668	486.737	483.573	369.425	606.185	423.734	564.856	510.79	530.951	500.805
Pla2g6	578.057	0.142701	0.0726381	1.96454	0.0494673	0.145507	499.945	544.345	600.176	537.292	545.591	568.858	525.36	640.693	589.53	645.552	647.096	592.247
Zc3hav1	15.8044	-0.863206	0.439449	-1.96429	0.0494966	0.145566	18.419	27.3415	17.9828	15.284	33.5233	9.49679	5.46112	23.4276	6.16848	4.34715	17.5682	10.6328
Prph	226.413	-0.324253	0.165082	-1.9642	0.0495073	0.145571	306.545	175.856	294.468	282.167	283.272	170.942	220.629	166.03	207.966	197.795	240.099	171.188
D030028A08Rik	459.773	-0.179673	0.0914959	-1.96373	0.0495617	0.145704	471.001	494.012	473.172	551.4	499.496	441.601	409.584	418.641	434.437	359.727	442.134	522.07
Rgs5	614.46	-0.399016	0.203202	-1.96364	0.0495716	0.145706	561.78	848.209	699.081	724.227	747.569	611.593	389.924	628.47	501.409	773.792	634.408	253.06
Apbb1ip	15.1522	-0.71263	0.362936	-1.96352	0.0495861	0.145722	21.0503	16.7778	17.9828	25.8653	18.4378	13.2955	2.18445	12.2231	12.337	8.6943	11.7121	21.2656
4933406I18Rik	11.426	-0.753547	0.383927	-1.96274	0.0496769	0.145962	17.1034	13.0494	24.7263	7.05416	9.2189	15.1949	10.9222	5.09295	8.81211	6.52072	8.78411	10.6328
Msi1	1011	-0.107685	0.0548692	-1.96257	0.0496959	0.14599	1122.25	1071.29	1035.13	1006.39	997.317	1061.74	891.255	1006.37	960.52	960.72	1013.1	1005.86
Sugt1	2881.86	0.129964	0.0662257	1.96244	0.0497118	0.14601	2906.26	2576.94	2736.76	2916.9	2743.04	2636.31	3413.2	2677.87	2977.61	3212.54	2918.28	2866.6
Prrx1	50.449	-0.432521	0.220467	-1.96184	0.049781	0.146186	47.3632	59.6543	44.957	68.1902	73.7512	53.182	43.689	41.7622	51.9914	34.7772	24.4003	61.6702
Nploc4	3601.92	0.168492	0.0859846	1.95956	0.050047	0.14694	2949.68	3990	3055.95	3428.32	3098.39	3823.41	3372.79	4166.03	3795.37	3840.71	3817.18	3885.22
Erp29	3935.08	-0.104976	0.0535758	-1.95939	0.0500671	0.146972	4242.96	3801.72	4066.36	4134.92	4103.25	4125.41	3854.46	3719.89	3745.15	3687.47	4235.89	3503.51
Arpc2	7157.63	0.0840635	0.0429052	1.95928	0.0500796	0.146982	6738.73	7006.89	6872.8	7038.88	7301.36	6731.32	7465.35	7175.97	7391.6	7910.72	6952.14	7305.79
Mcat	958.148	0.15425	0.0787552	1.9586	0.0501602	0.147191	995.943	812.168	966.575	925.271	925.242	821.472	1151.2	901.452	1012.51	968.327	1063.85	953.762
Rabac1	3778.33	-0.215575	0.110076	-1.95842	0.0501802	0.147222	4549.5	3448.14	4408.03	4250.13	4182.03	3526.16	3889.41	3377.65	3385.61	3310.35	4321.78	2691.16
Mdm1	230.102	-0.184163	0.0940419	-1.9583	0.0501944	0.147237	242.079	244.21	255.131	238.666	236.339	253.564	205.338	215.941	224.709	189.101	261.571	194.58
Ing2	448.995	0.190136	0.0971008	1.95813	0.050215	0.14727	407.85	376.568	432.711	486.737	445.859	369.425	491.501	401.325	484.666	432.541	514.358	544.399
4933417O13Rik	5.91544	1.33116	0.679901	1.95788	0.0502446	0.14733	9.20952	1.2428	2.24785	4.70278	1.67616	1.89936	15.2911	5.09295	4.40605	2.17357	3.90405	19.139
Scn11a	9.14465	1.01998	0.521211	1.95693	0.0503552	0.147627	3.94694	9.94238	10.1153	2.35139	1.67616	7.59743	22.9367	5.09295	6.16848	17.3886	9.76012	12.7594
Speg	2040.49	-0.155742	0.0796515	-1.95529	0.0505489	0.148085	2157.66	2028.87	2307.42	1936.37	2171.47	2302.02	1719.16	2201.17	1742.15	1794.29	2142.35	1983.02
Kat8	709.057	-0.125612	0.0642374	-1.95543	0.0505319	0.148085	693.345	770.534	737.294	726.579	775.225	734.102	652.058	682.455	720.83	705.325	714.441	596.5
Neil2	29.2586	-0.636916	0.325708	-1.95548	0.0505262	0.148085	40.785	26.0987	49.4527	37.6222	15.9235	44.6349	33.859	12.2231	22.0303	17.3886	35.1364	15.9492
Rai2	286.987	0.183757	0.0939775	1.95533	0.0505445	0.148085	255.235	293.3	247.263	249.247	263.158	301.048	304.731	348.358	278.463	271.697	335.748	295.592
B630019K06Rik	1353.1	0.162505	0.0831232	1.95499	0.0505843	0.148162	1381.43	1206.13	1220.58	1287.38	1327.52	1240.28	1656.9	1393.43	1383.5	1528.02	1467.92	1144.09
Rsf1	2602.74	0.16562	0.0847677	1.95382	0.0507231	0.148513	2306.33	2752.8	2353.5	2546.55	2375.96	2381.79	2760.05	2726.77	2559.04	2734.36	2350.24	3385.48
Cntd1	14.0223	0.590066	0.302004	1.95384	0.0507205	0.148513	15.7877	8.69958	10.1153	8.22986	13.4093	11.3961	17.4756	14.2603	15.8618	17.3886	17.5682	18.0757
Crh	153.465	-1.06509	0.545229	-1.95347	0.0507639	0.148605	92.0952	282.736	130.375	504.373	113.979	122.509	68.8101	148.714	44.0605	96.724	201.059	36.1515
Lnpk	1713.26	-0.221905	0.11363	-1.95287	0.0508345	0.148785	1916.9	2002.15	1558.88	2043.36	1651.02	1894.61	1671.1	1720.4	1319.17	1945.35	1220.02	1616.18
Ptk2	2987.08	0.150747	0.0772241	1.95207	0.0509297	0.149036	2543.14	3200.82	2797.45	2604.16	2771.54	3064.61	2685.78	3331.81	3222.59	3028.88	3177.9	3416.32
Atp8b3	23.7604	-0.838319	0.4295	-1.95185	0.0509562	0.149086	36.8381	29.8271	33.7177	30.568	28.4948	23.742	16.3834	9.16731	26.4363	30.43	19.5202	0
Dnm2	1731.89	0.114503	0.0586706	1.95163	0.0509817	0.149133	1603.77	1629.31	1676.9	1697.7	1723.93	1647.69	1741.01	1793.74	1812.65	1608.44	1812.45	2035.12
Kctd2	1706.52	0.186312	0.0955005	1.9509	0.0510691	0.149361	1749.81	1446.62	1670.15	1608.35	1733.99	1373.24	1975.83	1644	1895.48	1757.33	2131.61	1491.78
Pmm1	3768.42	-0.152511	0.0781813	-1.95073	0.0510888	0.149391	4488.98	3345.61	4261.92	4023.22	4041.23	3649.62	3938.56	3251.34	3583	3377.73	3737.15	3522.64
Klrg1	26.8547	0.516414	0.264752	1.95056	0.0511098	0.149426	22.366	22.3703	29.222	21.1625	23.4663	14.2452	18.5678	35.6507	25.5551	40.2111	43.9206	25.5187
Ndufa10	4276.46	0.149941	0.076939	1.94883	0.0513156	0.15	3600.92	4426.84	3767.39	3790.44	4040.39	4695.21	4202.88	5073.6	4552.33	4279.77	4533.58	4354.13
Cfap97d2	7.37888	0.946893	0.485959	1.9485	0.0513547	0.150086	5.26258	3.72839	1.12392	11.7569	5.02849	3.79872	7.64557	9.16731	9.69332	6.52072	7.8081	17.0125
Kdm5d	983.984	0.372653	0.191304	1.94796	0.0514196	0.150247	703.87	587.222	672.107	1027.56	1078.61	1075.99	1017.95	792.463	758.722	1321.53	1345.92	1425.86
4930522L14Rik	19.7721	0.68995	0.354205	1.94789	0.0514286	0.150247	22.366	9.94238	19.1067	4.70278	21.7901	13.2955	37.1356	12.2231	29.08	23.9093	22.4483	21.2656
Tubd1	178.55	0.284739	0.146208	1.94749	0.0514762	0.150358	153.93	142.3	184.324	185.76	169.292	132.005	187.863	150.751	204.441	224.965	252.787	154.176
Impg1	6.64707	-1.58742	0.815188	-1.9473	0.0514986	0.150396	2.63129	19.8848	1.12392	7.05416	3.35233	25.6413	0	6.11154	0.881211	2.17357	8.78411	2.12656
Col26a1	1585.81	-0.224937	0.115527	-1.94705	0.0515285	0.150428	1553.78	1828.78	1725.22	1548.39	1464.13	2133.93	1179.6	1843.65	1440.78	1297.62	1492.32	1521.55
Dnph1	115.339	0.315627	0.162105	1.94706	0.0515281	0.150428	127.618	82.646	120.26	74.0687	123.198	90.2195	136.528	104.915	116.32	120.633	160.066	127.594
Mslnl	7.54059	-1.18008	0.606334	-1.94625	0.0516248	0.150682	7.89387	10.5638	11.2392	18.8111	4.19041	10.4465	3.27667	9.16731	10.5745	3.26036	0	1.06328
Scfd2	646.726	-0.137244	0.0705264	-1.94599	0.051656	0.150724	653.876	710.88	681.098	586.671	670.465	758.793	600.723	650.879	643.284	580.344	608.056	615.639
2310002F09Rik	57.1718	0.352423	0.181104	1.94597	0.0516583	0.150724	51.3102	49.7119	59.568	44.6764	46.9326	49.3833	63.349	45.8366	75.7841	81.509	47.8246	70.1764
Cers5	2295.61	0.128814	0.066221	1.94522	0.0517486	0.15096	2345.8	2041.29	2299.55	2129.18	2290.48	2057	2618.06	2120.7	2574.9	2398.54	2393.18	2278.61
Zfp975	102.99	0.351826	0.180882	1.94506	0.0517673	0.150986	74.9918	78.2962	105.649	101.11	103.922	78.8233	124.514	92.6917	112.795	173.886	83.9371	105.265
Hpf1	1185.37	0.12728	0.0654443	1.94485	0.0517926	0.151032	1197.24	1049.54	1123.92	1146.3	1186.72	1097.83	1339.07	1169.34	1179.94	1291.1	1332.26	1111.13
Ptrh1	67.8838	-0.34822	0.179077	-1.94452	0.0518324	0.151121	78.9387	77.6748	76.4269	84.65	58.6657	80.7227	54.6112	73.3385	57.2787	63.0336	74.1769	35.0882
Pofut1	725.681	0.110999	0.0571022	1.94387	0.0519114	0.151323	656.507	699.695	695.709	724.227	703.988	705.611	712.13	738.478	789.565	745.536	722.249	814.472
Cc2d2a	316.871	0.146692	0.075471	1.94369	0.0519329	0.151358	315.755	310.699	274.238	276.288	326.852	298.199	336.405	317.8	340.147	345.598	319.156	341.313
Trpm1	12.0376	-1.18865	0.61184	-1.94274	0.0520474	0.151664	10.5252	21.749	21.3546	24.6896	13.4093	8.54711	8.7378	17.316	6.16848	11.9547	0	0
Itgae	6.8832	1.05807	0.544732	1.94237	0.0520923	0.151759	2.63129	5.59259	0	2.35139	4.19041	11.3961	8.7378	8.14872	7.9309	6.52072	16.5922	8.50623
Cntn2	2107.94	0.249723	0.12857	1.94231	0.0520991	0.151759	1711.65	2243.87	1930.9	1637.74	2032.35	1996.23	1810.91	2583.14	2301.72	1947.52	1977.4	3121.79
Cela1	17.0471	-0.70318	0.362124	-1.94182	0.0521586	0.151888	38.1537	15.535	22.4785	21.1625	11.7331	18.9936	5.46112	11.2045	16.743	8.6943	19.5202	14.8859
Senp6	2767.41	-0.154281	0.0794527	-1.94179	0.0521623	0.151888	2723.39	3104.51	2890.73	3076.79	3099.22	2594.52	2594.03	2616.76	2707.96	3072.35	2494.69	2233.95
Trappc11	2563.79	-0.132867	0.0684367	-1.94145	0.0522036	0.15198	2485.25	3029.32	2569.29	2631.2	2547.77	2823.4	2193.19	2676.85	2574.9	2502.87	2356.09	2375.37
Wdfy3	8645.26	-0.17927	0.0923585	-1.94102	0.0522557	0.152104	8079.38	9696.3	8982.4	8922.34	9182.86	10224.2	6653.83	9689.85	7740.56	7702.06	7678.29	9190.99
Tigar	913.837	-0.18448	0.0950755	-1.94036	0.0523364	0.152311	839.382	1073.78	911.503	1019.33	954.575	1032.3	736.159	1014.52	823.051	823.785	972.108	765.561
Lrrc14	1000.1	0.101562	0.0523547	1.93989	0.052393	0.152427	1020.94	981.81	947.468	908.811	967.146	962.974	1050.72	1051.19	995.768	1004.19	1110.7	999.483
Enpp1	110.92	0.35806	0.184582	1.93984	0.0523996	0.152427	123.671	77.0534	86.5422	105.812	119.008	72.1756	174.756	115.101	94.2896	143.456	105.409	113.771
Gm7658	7.63711	-0.982018	0.50625	-1.93979	0.0524053	0.152427	13.1565	6.83538	14.611	14.1083	5.02849	7.59743	6.55335	1.01859	7.9309	4.34715	1.95202	8.50623
Ftl1	10682.9	0.11364	0.0585884	1.93963	0.0524242	0.152454	10654.1	9214.72	11458.4	10201.5	10231.3	9821.58	11010.7	10757.3	10966.7	10602.7	12019.6	11255.9
Cacybp	6189.84	0.237201	0.122307	1.93939	0.0524538	0.152512	6734.79	4870.52	5302.68	6522.75	5585.81	5078.88	8577.24	5312.97	6058.32	7735.75	6676.9	5821.45
Szrd1	1789.61	-0.14035	0.0723878	-1.93886	0.0525179	0.152671	1866.9	1917.64	1719.6	2065.69	1771.7	1917.4	1818.55	1853.83	1545.64	1767.12	1749.01	1482.21
Slc12a8	41.5867	-0.360045	0.185728	-1.93856	0.0525544	0.152749	34.2068	45.3621	55.0723	51.7305	46.9326	47.4839	28.3978	40.7436	43.1793	32.6036	36.1125	37.2148
Tcirg1	103.074	-0.284463	0.146819	-1.93751	0.052683	0.153067	128.933	100.667	112.392	135.205	112.303	91.1692	111.407	74.3571	92.5271	111.939	81.985	83.9991
Tuba1c	40.345	-0.445123	0.229731	-1.93758	0.0526743	0.153067	47.3632	47.2263	47.2048	58.7847	49.4468	29.44	36.0434	41.7622	34.3672	18.4754	28.3044	45.721
Ogfod2	984.251	-0.130544	0.067387	-1.93722	0.0527182	0.153133	999.89	1022.2	1068.85	982.88	1021.62	1076.94	958.973	987.014	895.31	842.26	1073.61	881.459
Ccdc30	477.745	0.149202	0.0770225	1.93713	0.0527299	0.153133	485.473	443.679	472.048	454.994	422.393	442.55	503.515	458.366	504.053	461.885	493.862	590.12
Krt20	15.5955	0.662752	0.342138	1.93709	0.0527346	0.153133	19.7347	15.535	10.1153	12.9326	3.35233	11.3961	14.1989	19.3532	21.1491	23.9093	19.5202	15.9492
Aimp2	586.452	-0.126635	0.0653942	-1.93649	0.052808	0.153318	544.677	602.757	624.902	603.131	620.18	675.222	537.374	594.857	576.312	568.39	537.783	551.842
Gstm5	1830.03	-0.22853	0.118029	-1.93622	0.0528406	0.153319	2287.91	1508.13	2129.84	1961.06	2122.86	1841.43	2067.58	1325.19	1812.65	1716.04	1724.61	1463.07
Ddx31	304.585	0.193027	0.0996875	1.93632	0.0528284	0.153319	261.813	321.884	283.229	297.451	263.996	275.407	281.794	303.54	357.772	315.168	300.612	392.35
Sult1a1	24.4835	0.545537	0.281742	1.9363	0.0528311	0.153319	26.3129	15.535	15.7349	23.5139	11.7331	27.5407	34.9512	23.4276	24.6739	31.5168	19.5202	39.3413
B4galnt4	4155.97	-0.104262	0.0538498	-1.93617	0.0528471	0.153319	4607.39	3950.23	4505.81	4270.12	4265	4245.06	3933.1	3930.74	3864.11	4074.36	4397.91	3827.81
Uqcrq	4458.47	-0.266603	0.137708	-1.936	0.0528677	0.153351	5516.5	3873.18	5381.35	5290.62	4758.63	4397.96	4554.58	3907.31	3541.59	3830.92	5563.27	2885.74
Tpp2	3292.52	0.128316	0.0662876	1.93575	0.0528987	0.153395	2789.17	3669.36	2977.28	3117.94	3043.91	3270.69	3272.3	3540.62	3355.65	3492.93	3414.09	3566.24
Zbtb3	191.769	0.225218	0.116349	1.93572	0.052902	0.153395	185.506	175.234	200.059	142.259	191.921	166.194	214.076	183.346	220.303	164.105	226.435	231.795
Abhd16a	2218.56	-0.160829	0.0830883	-1.93564	0.0529117	0.153395	2606.29	1941.87	2533.33	2312.59	2356.68	2306.77	2365.76	1955.69	2013.57	1926.87	2305.34	1997.9
Dock9	4890.28	-0.14754	0.0762444	-1.93509	0.0529796	0.153564	4810	5715	5107.11	5054.31	4940.49	5210.89	3959.31	5017.58	4740.03	4380.84	4403.77	5344.04
Creb3l3	9.63254	0.725744	0.37507	1.93496	0.0529958	0.153582	9.20952	6.21399	8.9914	2.35139	9.2189	7.59743	12.0145	12.2231	12.337	15.215	11.7121	8.50623
Atp6ap1l	69.1183	-0.366443	0.189423	-1.93452	0.0530491	0.153709	73.6761	80.1604	71.9312	103.461	67.0465	71.2259	85.1935	56.0225	60.8035	55.4261	68.3209	36.1515
Dgcr6	1448.14	0.143109	0.0739814	1.9344	0.0530642	0.153725	1459.05	1317.37	1327.35	1393.2	1418.03	1345.7	1583.73	1441.31	1458.4	1409.56	1830.02	1393.96
Ky	69.6295	-0.351738	0.181841	-1.93432	0.0530739	0.153725	86.8326	75.8106	76.4269	61.1361	92.189	75.9743	45.8734	64.1712	74.0217	73.9015	39.0405	70.1764
Brap	1706.86	0.154121	0.079704	1.93367	0.0531543	0.153929	1476.15	1844.93	1547.64	1567.2	1430.6	1824.33	1602.29	1919.02	1841.73	1721.47	1874.92	1832.03
2810025M15Rik	645.271	0.131848	0.0681921	1.93348	0.0531776	0.153969	581.515	636.934	621.53	613.712	570.733	669.524	702.3	641.712	740.217	629.25	638.312	697.511
Vdr	6.75147	-1.0874	0.56245	-1.93333	0.053196	0.153994	6.57823	19.2634	3.37177	7.05416	5.02849	13.2955	3.27667	6.11154	4.40605	2.17357	1.95202	8.50623
Hyi	198.817	-0.244939	0.126709	-1.93308	0.0532262	0.15403	277.601	200.712	168.589	211.625	195.273	242.168	197.693	174.179	179.767	179.32	207.891	150.986
Ncor1	7600.5	-0.18027	0.0932558	-1.93307	0.0532278	0.15403	7075.54	9358.26	7869.72	7602.04	7701.97	8836.76	6249.71	8051.96	7018.84	6637.01	6431.92	8372.26
Acbd5	2795.04	0.151495	0.0783789	1.93285	0.0532542	0.154078	2768.12	2862.78	2388.34	2612.39	2391.05	2865.18	2986.14	2976.32	2723.82	3374.47	2567.89	3023.97
Krt1	316.613	-0.247046	0.127827	-1.93266	0.0532778	0.154118	373.643	293.922	342.797	378.573	340.261	335.237	351.696	283.168	309.305	267.35	329.892	193.517
Tgds	137.989	0.296549	0.153468	1.93232	0.0533195	0.154146	135.511	106.881	138.243	99.934	151.693	111.112	204.246	116.119	159.499	157.584	134.69	140.353
Slc6a1	31832.9	-0.158793	0.0821827	-1.93219	0.0533359	0.154146	38086.6	32371.1	31409.2	30510.4	31179.1	37942.5	33901.6	29495.3	28554.8	26745.8	28808	32990.4
Zfp770	1589.29	0.144193	0.0746155	1.93249	0.0532997	0.154146	1506.41	1504.41	1494.82	1497.83	1563.86	1490.05	1718.07	1567.61	1584.42	1841.02	1398.63	1904.33
Kl	16.3209	0.847935	0.438835	1.93224	0.0533296	0.154146	17.1034	8.07818	16.8589	7.05416	11.7331	9.49679	29.4901	11.2045	18.5054	34.7772	3.90405	27.6453
Zfp141	531.396	0.197888	0.10241	1.93231	0.0533207	0.154146	576.253	426.901	524.873	463.223	530.506	451.097	619.291	441.05	570.143	614.035	554.375	605.006
Gabbr2	8119.78	0.178856	0.0925717	1.93208	0.05335	0.154159	6959.76	8699.58	7213.35	7319.87	7375.95	8130.2	7534.16	8955.44	8389.13	7589.03	8466.91	10804
Mcoln1	2240.52	0.095166	0.0492591	1.93195	0.053366	0.154177	2224.76	2109.03	2195.02	2203.25	2134.59	2138.68	2377.77	2203.21	2429.5	2312.68	2443.93	2113.8
Wdr45b	2516.81	0.151774	0.0785681	1.93175	0.0533909	0.154221	2416.84	2249.46	2522.09	2638.26	2243.54	2241.24	2840.88	2401.84	2694.74	2732.18	2973.91	2246.71
Mapk8ip3	15763.6	-0.136826	0.0708453	-1.93134	0.0534412	0.154282	15185.2	18244.3	16681.3	16263.4	15876.6	16809.3	12902.4	17049.2	14735.6	14311.9	15556.7	15547.3
Surf6	985.442	0.102623	0.0531316	1.93148	0.053424	0.154282	931.477	983.674	977.814	935.852	981.393	889.849	1024.51	1013.5	1038.07	954.199	1007.24	1087.73
Adamts2	82.2037	0.438808	0.2272	1.93137	0.0534374	0.154282	77.6231	47.8477	85.4183	77.5958	48.6087	83.5717	84.1013	63.1526	97.8144	73.9015	93.6972	153.112
Cyb5a	2141.81	0.273704	0.141739	1.93105	0.053477	0.154317	2305.01	1431.08	2137.7	1989.27	2164.76	1610.66	2879.1	1658.26	2384.56	2561.56	2577.65	2002.15
Map4k4	7778.15	-0.153387	0.0794355	-1.93096	0.0534876	0.154317	7241.31	9286.8	7918.05	8025.29	7916.52	8755.09	6278.11	8281.14	7269.99	7121.72	7258.6	7985.23
Nsun7	76.4731	-0.325318	0.168478	-1.93093	0.0534922	0.154317	65.7823	92.5884	74.179	114.042	82.132	80.7227	53.519	68.2455	63.4472	90.2033	60.5128	72.303
Strap	6494.19	0.1197	0.0619884	1.931	0.0534828	0.154317	6450.61	6044.97	6006.25	6754.36	6216.05	5879.46	7355.04	6223.59	6594.1	7467.31	6617.36	6321.2
Tpra1	539.367	-0.155123	0.0803513	-1.93057	0.0535369	0.154418	663.085	507.061	584.441	598.428	544.753	518.525	500.239	478.737	508.459	533.612	553.399	481.666
Rbm11	248.244	0.267548	0.138595	1.93044	0.0535525	0.154435	260.498	173.992	255.131	242.193	232.987	189.936	320.022	197.606	274.057	317.342	267.427	247.744
D6Ertd527e	21.0811	-0.925107	0.479241	-1.93036	0.0535625	0.154436	3.94694	41.6337	24.7263	36.4465	15.0855	43.6852	4.3689	23.4276	20.2678	17.3886	15.6162	6.37968
Ebf2	6.30687	1.05436	0.546367	1.92977	0.0536358	0.154563	5.26258	1.8642	2.24785	4.70278	5.02849	5.69807	13.1067	3.05577	6.16848	8.6943	3.90405	15.9492
Usp33	3158.53	0.0908727	0.0470866	1.9299	0.0536188	0.154563	2970.73	3248.05	3131.25	2952.17	3172.98	2873.73	3212.23	3114.85	3367.99	3200.59	3252.07	3405.68
Traip	435.828	0.292912	0.151786	1.92977	0.0536351	0.154563	485.473	282.736	428.215	343.303	476.868	336.186	546.112	352.432	506.696	410.806	488.006	573.108
Dimt1	528.882	0.210233	0.108953	1.92957	0.05366	0.154605	523.627	413.851	547.351	482.034	535.534	442.55	652.058	428.826	598.342	614.035	577.799	530.576
Bora	71.8582	-0.337698	0.175076	-1.92886	0.0537479	0.154658	90.7795	98.8024	66.3115	65.8389	62.018	96.8672	54.6112	49.9109	68.7344	70.6412	64.4168	73.3663
Sh3bp1	4530.83	0.150685	0.0781114	1.9291	0.0537182	0.154658	4752.11	3764.43	4405.78	3891.55	4596.88	4359.03	5190.25	4275.02	4888.96	4331.93	4673.15	5240.9
Arrdc1	641.774	-0.159009	0.08243	-1.92902	0.0537288	0.154658	697.292	576.658	781.127	674.848	709.017	628.687	604	561.243	652.096	564.042	645.144	607.132
Usb1	727.318	0.146783	0.0760927	1.929	0.0537304	0.154658	670.979	615.806	772.136	645.456	743.378	697.064	789.678	716.069	856.537	711.846	760.314	748.549
Ube2cbp	100.529	-0.263329	0.136501	-1.92913	0.0537143	0.154658	124.986	111.852	94.4096	110.515	101.408	115.861	80.8246	108.989	88.1211	83.6826	111.265	74.4296
Kcna2	3199.1	-0.17523	0.0908493	-1.9288	0.0537559	0.154658	2902.31	3699.81	3200.94	3234.33	3362.38	3955.41	2757.87	3602.75	2935.31	2668.06	2964.15	3105.84
Svop	5957.98	-0.102293	0.0530345	-1.92879	0.0537565	0.154658	6201.95	6054.91	6304.09	5724.45	6331.7	6397.04	5480.78	6146.17	5815.11	5458.93	5393.44	6187.22
9130008F23Rik	5.03678	-1.28902	0.668187	-1.92913	0.0537147	0.154658	6.57823	8.69958	1.12392	11.7569	5.02849	9.49679	1.09222	4.07436	0.881211	8.6943	1.95202	1.06328
Rpap3	972.807	0.158602	0.0822405	1.92852	0.0537909	0.154729	914.373	986.781	857.554	882.946	874.119	998.113	979.725	1018.59	1038.07	946.592	924.284	1252.54
Hspa12a	5596.06	-0.179477	0.0930707	-1.92839	0.0538062	0.154745	5357.31	6866.45	5973.66	5483.44	5766	6211.85	4453	5860.97	5445	4987.27	4588.23	6159.58
Rbm4	144.103	-0.240159	0.12455	-1.92821	0.0538286	0.154782	182.875	142.3	132.623	152.84	152.531	173.791	144.174	115.101	124.251	165.192	118.097	125.467
Bcas3	865.179	0.158809	0.0823808	1.92774	0.0538877	0.154923	811.753	896.678	783.375	734.809	756.787	919.289	843.197	1007.39	897.954	832.479	874.507	1023.94
Rbms2	324.384	-0.220753	0.114525	-1.92756	0.0539104	0.154961	298.651	385.267	366.399	379.749	336.909	326.69	245.751	365.674	293.443	352.119	288.9	253.06
Vars	2344.72	-0.138644	0.0719342	-1.92738	0.0539326	0.154996	2305.01	2488.08	2526.58	2486.59	2335.73	2602.12	1927.78	2425.26	2173.95	2157.27	2567.89	2140.38
Polr1has	68.5225	0.298256	0.154787	1.92688	0.0539942	0.155145	65.7823	56.5473	57.3201	63.4875	58.6657	68.3769	76.4557	59.0782	89.8835	77.1619	87.8411	61.6702
Nanos2	7.60766	0.937507	0.486619	1.92657	0.0540328	0.155228	3.94694	4.97119	5.61962	5.87847	5.02849	5.69807	4.3689	8.14872	4.40605	15.215	7.8081	20.2023
Scaf1	5189.21	-0.190549	0.0989237	-1.92623	0.0540761	0.155325	5244.16	4879.22	5937.69	5685.66	5424.06	6019.06	3846.81	5729.57	4239.5	4591.68	5352.45	5320.65
Hprt	4431.77	0.161091	0.0836404	1.926	0.0541048	0.155379	4457.41	3740.2	4214.72	4358.3	4546.59	3793.02	5407.6	4121.22	4823.75	5102.47	4457.45	4158.49
Marchf10	11.3213	0.944778	0.490612	1.92571	0.0541404	0.155453	5.26258	8.07818	13.4871	8.22986	7.54273	3.79872	14.1989	11.2045	7.04969	4.34715	17.5682	35.0882
Kcnmb4os2	90.7345	0.287072	0.149087	1.92554	0.0541621	0.155487	74.9918	84.5102	74.179	91.7041	67.0465	97.8169	96.1158	108.989	93.4083	117.373	109.313	73.3663
Adamts20	387.227	-0.247982	0.128827	-1.92493	0.0542387	0.155594	403.903	457.971	391.126	509.075	417.365	342.834	321.114	417.622	326.048	428.194	369.909	261.567
Qsox1	1098.8	-0.142357	0.0739515	-1.92501	0.0542285	0.155594	1073.57	1163.26	1163.26	1033.43	1243.71	1238.38	975.356	1111.28	1076.84	1027.01	1156.57	922.926
Arxes1	1727.13	0.196269	0.101953	1.92509	0.0542176	0.155594	1647.19	1733.7	1301.5	1643.62	1469.99	1860.42	1948.53	1891.52	1617.02	2008.38	1519.65	2084.03
Tufm	1744.72	-0.138323	0.0718583	-1.92495	0.0542361	0.155594	1761.65	1956.16	1675.77	1782.35	1810.26	1981.03	1505.09	1912.91	1672.54	1508.46	1703.14	1667.22
Akt1	7298.44	0.110974	0.0576539	1.92483	0.0542509	0.155602	7122.9	6602.36	7625.83	6547.44	7074.24	7136.84	7426.03	7547.75	7301.71	7036.95	7734.9	8424.36
Zmynd15	16.9834	-0.718808	0.373492	-1.92456	0.0542841	0.155661	26.3129	25.4773	13.4871	27.041	26.8186	7.59743	4.3689	15.2789	10.5745	14.1282	14.6402	18.0757
Sgsm1	2888.62	0.131535	0.0683472	1.92451	0.0542913	0.155661	2683.92	2763.98	3025.6	2470.13	2874.62	2722.73	2789.54	3002.8	3089.52	2795.22	2987.57	3457.78
Kcna5	154.932	0.329603	0.171289	1.92425	0.0543234	0.155725	168.403	132.979	97.7814	124.624	146.664	152.898	214.076	186.402	106.627	184.754	196.178	147.796
Bdkrb2	25.6578	-0.588915	0.306082	-1.92404	0.054349	0.155738	17.1034	39.1481	29.222	30.568	31.009	37.0375	21.8445	18.3346	24.6739	13.0414	9.76012	36.1515
Pus3	5.34862	-1.07832	0.560462	-1.92398	0.0543572	0.155738	6.57823	5.59259	5.61962	9.40555	5.86657	10.4465	1.09222	8.14872	0.881211	4.34715	1.95202	4.25312
Idi1	1265.7	0.249835	0.129849	1.92404	0.0543498	0.155738	1322.22	1024.06	1150.9	1056.95	1312.44	1072.19	1738.82	1087.85	1305.07	1738.86	1279.55	1099.43
Fbxw8	1993.2	0.104565	0.0543767	1.92298	0.0544828	0.156069	1851.11	1977.29	1881.45	1977.52	1788.47	2049.41	1928.87	2178.76	2097.28	1977.95	2025.23	2185.04
C4a	60.2286	-0.393521	0.20466	-1.9228	0.0545046	0.156076	65.7823	55.3045	95.5336	69.3659	80.4558	44.6349	46.9657	38.7064	52.8726	69.5544	54.6567	48.9108
Ganab	5320.84	0.0820312	0.0426611	1.92286	0.0544981	0.156076	4966.56	5460.85	5122.85	5250.65	5022.62	5190.94	5204.45	5523.81	5687.33	5212.23	5615.97	5591.79
Memo1	1078.37	0.198356	0.10317	1.92262	0.0545283	0.156115	1060.41	895.435	1053.12	1133.37	1024.97	861.359	1457.03	937.103	1121.78	1132.43	1144.86	1118.57
Iqcf5	46.9505	-0.505493	0.263021	-1.92187	0.0546223	0.156356	28.9442	62.7613	52.8244	56.4333	57.8276	71.2259	26.2134	55.0039	46.7042	43.4715	43.9206	18.0757
Kcnh6	104.614	-0.27266	0.141906	-1.92142	0.054679	0.156462	109.199	106.259	124.756	119.921	126.55	100.666	95.0235	85.5616	105.745	77.1619	79.057	125.467
Med25	1685.05	0.154784	0.0805542	1.92149	0.05467	0.156462	1693.24	1360.24	1688.13	1515.47	1694.6	1620.15	1619.77	1886.43	1602.92	1650.83	1910.06	1978.76
Dsc3	20.6477	-0.577597	0.300621	-1.92134	0.0546886	0.156462	27.6285	19.8848	26.9742	28.2167	31.009	15.1949	21.8445	13.2417	20.2678	19.5622	17.5682	6.37968
Ccdc34	297.906	-0.253582	0.132004	-1.92101	0.0547299	0.156495	397.325	260.987	298.964	295.099	359.537	333.337	287.255	233.257	251.145	364.074	255.715	238.175
Tut7	1766.73	-0.164049	0.0853959	-1.92104	0.054727	0.156495	1668.24	2128.29	1843.24	1839.96	1759.97	1959.19	1519.28	1734.66	1705.14	1492.16	1553.81	1996.84
Zfp846	1123.42	-0.137048	0.0713408	-1.92103	0.0547278	0.156495	1184.08	1055.76	1261.04	1286.21	1225.27	1052.24	1127.18	961.549	1063.62	1052.01	1124.37	1087.73
Tm9sf3	7497.95	0.13164	0.0685355	1.92075	0.0547629	0.156561	7538.65	7300.81	6650.26	7679.63	6964.46	6802.55	8604.54	7273.75	7329.91	8893.18	7376.7	7560.98
Phospho1	8.36739	-0.954207	0.49685	-1.92051	0.0547932	0.15662	6.57823	5.59259	14.611	7.05416	12.5712	19.9433	7.64557	9.16731	7.9309	4.34715	3.90405	1.06328
Fdft1	8013.75	-0.115743	0.0602913	-1.91972	0.054893	0.156877	8596.43	7669.3	8376.61	8737.76	8961.6	7672.46	7963.41	6897.89	8146.79	7854.21	7448.93	7839.56
Mllt1	4252.89	-0.0945154	0.0492374	-1.91959	0.0549103	0.156898	4427.15	4246.64	4624.95	4294.81	4500.5	4261.21	3910.16	4374.84	3926.68	3888.52	4309.09	4270.13
Wdr3	1090.64	-0.0988852	0.0515255	-1.91915	0.0549655	0.15702	1076.2	1160.15	1113.81	1202.73	1102.08	1113.02	1019.05	1050.17	1101.51	1083.53	1076.54	988.85
Mat2a	4905.08	0.169288	0.0882191	1.91895	0.0549908	0.15702	5313.89	4490.85	4119.18	4801.53	4219.74	4762.64	5847.77	4474.67	4982.37	4984.01	4842.97	6021.35
Sh2d3c	1550.54	0.171761	0.0895082	1.91894	0.0549922	0.15702	1414.32	1229.75	1597.1	1588.36	1461.61	1463.46	1446.11	1672.53	1625.83	1571.49	2003.75	1532.19
Eif5a	13702.2	0.0905023	0.0471628	1.91894	0.0549924	0.15702	13681.4	12529.9	13148.8	14034.3	13597	12650.7	14963.5	13447.4	14522.4	13745.7	14526	13579.1
Ikzf5	43.5327	0.67513	0.35187	1.91869	0.0550232	0.157079	34.2068	42.2551	20.2306	29.3923	20.114	54.1317	63.349	50.9295	22.0303	102.158	28.3044	55.2905
Kir3dl2	18.783	0.711107	0.37065	1.91854	0.0550424	0.157106	19.7347	8.07818	24.7263	7.05416	13.4093	13.2955	34.9512	17.316	17.6242	10.8679	25.3763	32.9617
Tulp4	7358.96	0.1673	0.0872063	1.91844	0.0550548	0.157113	5990.13	8437.35	6569.34	6637.97	6866.4	7088.4	6941.09	8282.16	7426.84	7591.21	7515.29	8961.32
Tmeff2	1949.2	0.150362	0.0783909	1.9181	0.055098	0.157208	1937.95	1811.38	1658.91	2195.02	1792.66	1693.28	2246.71	1900.69	1987.13	1938.83	2221.4	2006.41
Nphp3	197.193	-0.199852	0.104203	-1.91791	0.0551226	0.157222	215.766	196.983	234.9	236.314	212.873	170.942	182.401	163.993	192.104	169.539	199.106	191.39
Txndc5	2702.86	-0.0910145	0.0474537	-1.91796	0.0551157	0.157222	2707.6	2746.58	2905.34	2684.11	2876.3	2809.15	2635.54	2566.85	2843.67	2640.89	2561.06	2457.24
Zswim7	244.708	-0.247035	0.128832	-1.91749	0.0551754	0.157309	297.336	223.082	287.725	258.653	243.882	285.853	238.105	188.439	242.333	227.138	279.139	164.808
Rab28	1019.69	-0.141919	0.0740151	-1.91743	0.0551829	0.157309	1153.82	939.555	1091.33	1101.63	1111.3	1024.7	1124.99	897.378	939.371	988.976	947.708	915.483
Psd3	19447.6	-0.263851	0.1376	-1.91753	0.0551712	0.157309	15727.2	27967.3	19976.6	19641.1	19326.2	24684.1	13912.8	22543.4	17055	19087.2	15631.8	17818.4
Haus7	721.451	-0.151718	0.079134	-1.91723	0.0552087	0.157354	774.915	702.18	765.393	780.661	796.177	739.8	742.713	686.53	749.029	659.68	709.561	550.779
Nkain3	610.936	0.297299	0.155129	1.91646	0.0553066	0.157605	605.197	423.794	558.59	648.983	547.267	507.129	833.367	571.429	517.271	562.956	598.295	956.951
Rps6ka5	723.864	-0.252423	0.131784	-1.91542	0.0554388	0.157897	969.63	674.217	836.2	643.105	784.444	815.774	728.514	569.392	666.195	674.895	485.078	838.927
Fastkd1	735.066	-0.155092	0.0809659	-1.91553	0.0554255	0.157897	692.029	855.044	748.534	758.323	799.53	789.183	699.024	742.552	727.88	667.287	575.847	765.561
Uhrf1bp1	2110.7	0.129888	0.0678108	1.91545	0.0554351	0.157897	1815.59	2224.61	1982.6	2099.79	2010.56	1957.29	2000.96	2259.23	2175.71	2076.85	2485.9	2239.27
Pithd1	2106.66	-0.135617	0.0708063	-1.91532	0.0554518	0.157905	2382.63	2007.74	2223.12	2203.25	2215.05	2206.1	2185.54	1871.15	2009.16	2015.99	2229.21	1731.02
Camk2n1	2932.14	-0.304045	0.15875	-1.91524	0.055462	0.157906	3995.61	2673.88	3248.14	2788.75	3623.03	3111.15	2762.24	2178.76	2609.27	2306.16	1864.18	4024.51
Mphosph10	952.156	0.218059	0.113883	1.91476	0.0555231	0.158052	885.429	758.106	926.114	1005.22	878.309	830.969	1203.63	820.984	976.382	1197.64	1124.37	818.725
Xpo7	3449.67	0.130703	0.0682705	1.91448	0.0555586	0.158068	3168.07	3532.03	3284.11	3001.55	3365.73	3405.55	3342.21	3665.91	3786.56	3297.31	3414.09	4132.97
Katnbl1	435.296	0.190128	0.0993068	1.91455	0.0555498	0.158068	456.529	376.568	402.365	343.303	460.945	399.815	519.899	395.213	415.05	479.273	456.774	517.817
Bckdha	300.486	0.190903	0.0997103	1.91457	0.055547	0.158068	330.227	258.502	307.955	272.761	271.538	245.967	371.356	312.707	287.275	326.036	338.676	282.832
Imp4	1156.53	0.118325	0.061811	1.91431	0.0555805	0.158102	1006.47	1196.81	1057.61	1127.49	1087.83	1171.9	1140.28	1285.46	1121.78	1238.94	1196.59	1247.23
Sdc4	152.475	0.474728	0.248051	1.91383	0.0556421	0.15822	161.824	101.288	134.871	77.5958	145.826	144.351	216.26	141.584	147.162	145.629	98.5772	314.731
Fbn1	289.573	-0.241117	0.125985	-1.91385	0.0556394	0.15822	302.598	369.732	314.699	279.815	250.586	363.727	208.615	326.967	277.581	264.089	241.075	275.389
0610030E20Rik	414.768	0.217894	0.113864	1.91364	0.0556666	0.158262	344.699	402.666	346.169	352.708	395.574	456.796	449.996	421.696	473.21	354.293	414.805	564.601
Zfhx4	270.728	0.334728	0.174941	1.91337	0.0557001	0.158329	259.182	262.23	194.439	185.76	258.967	274.457	310.192	294.373	249.383	258.655	221.555	479.539
Nsg1	23994.7	0.105694	0.0552463	1.91315	0.055729	0.158366	25309.1	21722.2	22921.3	22661.5	23625.5	22461.8	27452	23022.2	25156.8	24136.5	24186.6	25280.5
Taf5l	864.818	0.115718	0.0604868	1.91312	0.0557331	0.158366	789.387	838.267	817.093	828.864	805.396	900.296	945.866	898.397	879.448	844.434	981.868	848.497
Ift74	636.904	0.254975	0.133312	1.91262	0.0557972	0.158493	667.032	456.728	655.248	650.159	600.066	458.695	802.785	487.905	709.375	756.404	687.113	711.334
Plekhm2	1757.51	-0.139162	0.0727634	-1.91253	0.0558076	0.158493	1780.07	1945.6	1950.01	1762.37	1708.01	1906.96	1535.67	1867.08	1643.46	1560.63	1889.56	1540.69
Celrr	17.6122	0.776237	0.405865	1.91255	0.0558059	0.158493	14.4721	11.8066	17.9828	10.5812	10.057	13.2955	25.1212	9.16731	22.9115	7.60751	20.4963	47.8476
Snx4	2966.79	0.10918	0.0570896	1.91243	0.0558207	0.158501	3050.98	2734.15	2799.7	3034.47	2847.8	2664.8	3365.14	2834.74	2985.54	3152.77	3133.98	2997.38
Tbl2	1214.59	-0.240433	0.125728	-1.91232	0.0558353	0.158514	1134.09	1272.62	1499.32	994.637	1662.75	1328.6	1047.44	1238.61	1329.75	1086.79	895.979	1084.54
Lasp1	5979.82	0.15423	0.0806581	1.91215	0.055857	0.158548	5421.77	5759.12	5819.68	4972.01	6106.26	5881.36	5622.77	6381.47	6496.29	5915.38	5786.78	7595
Ppp1r12b	5428.11	0.194344	0.101652	1.91185	0.0558952	0.158628	4358.73	6096.54	4793.54	4873.25	4598.55	5653.44	4971.81	6155.34	5632.7	5102.47	5991.74	6909.19
Ankzf1	886.163	-0.183781	0.096142	-1.91155	0.0559335	0.158708	928.845	779.855	1071.1	893.527	1122.19	861.359	881.425	777.184	901.479	791.181	748.601	877.205
Pm20d1	7.87252	-1.17411	0.614324	-1.91122	0.0559759	0.1588	19.7347	13.0494	7.86747	7.05416	0	18.0439	3.27667	6.11154	7.04969	2.17357	5.85607	4.25312
Bcs1l	680.801	-0.122675	0.0641939	-1.91101	0.0560029	0.158848	709.133	693.481	711.444	688.957	674.656	782.535	687.009	634.582	701.444	594.473	653.928	637.968
Zfp189	259.672	-0.196311	0.102744	-1.91069	0.0560448	0.158939	246.026	300.757	277.609	229.26	338.585	267.809	240.289	260.759	243.214	232.572	253.763	225.415
Sgce	692.572	0.216756	0.113465	1.91034	0.0560901	0.15901	710.448	533.781	717.064	647.807	698.122	539.418	903.27	574.485	766.653	750.97	720.297	748.549
Tfap2e	6.28169	1.05362	0.55153	1.91035	0.0560876	0.15901	2.63129	6.21399	2.24785	7.05416	4.19041	1.89936	7.64557	4.07436	7.04969	4.34715	19.5202	8.50623
Usp46	3402.54	0.123165	0.0644807	1.91011	0.056119	0.159064	3365.42	3456.84	3102.03	2961.57	3366.57	3287.79	3423.03	3511.08	3612.96	3652.69	3133	3957.53
Zfp105	130.247	-0.231317	0.12116	-1.90919	0.0562376	0.159372	124.986	142.3	153.978	165.773	137.445	119.66	122.329	107.971	119.845	143.456	121.026	104.201
Acad11	522.83	0.125934	0.065984	1.90856	0.056319	0.159574	518.364	498.983	499.022	492.616	512.068	480.538	557.034	537.816	582.48	568.39	552.423	474.223
Pdzd11	1053.84	-0.163414	0.0856501	-1.90793	0.0564005	0.159606	1173.56	1040.84	1132.92	1086.34	1155.71	1093.08	1105.33	947.289	1032.78	1087.87	1024.81	765.561
Mpp1	861.541	-0.120534	0.0631682	-1.90815	0.0563717	0.159606	898.586	881.765	880.033	886.473	864.062	974.371	895.624	839.318	866.23	804.222	729.081	818.725
Cul4a	2488.21	0.109738	0.0575038	1.90836	0.0563448	0.159606	2294.49	2473.17	2400.7	2213.83	2517.6	2456.82	2442.21	2527.12	2649.8	2540.91	2450.77	2891.06
Ankdd1b	184.869	0.214187	0.11225	1.90812	0.0563757	0.159606	196.031	195.119	160.721	183.408	140.798	151.949	187.863	191.495	223.828	210.837	178.61	197.77
Maml1	375.171	0.206489	0.108219	1.90806	0.0563835	0.159606	324.964	388.996	349.54	359.762	279.081	386.519	377.91	447.161	359.534	349.945	400.165	478.476
Dhrs3	55.2865	0.371784	0.194862	1.90793	0.0563996	0.159606	61.8353	54.0617	49.4527	28.2167	56.9895	37.9872	62.2568	51.9481	54.6351	58.6865	76.129	71.2397
Gm1604a	36.9115	0.372366	0.195131	1.90829	0.0563535	0.159606	24.9973	35.4197	34.8417	27.041	37.7137	31.3394	50.2423	33.6135	39.6545	40.2111	40.0165	47.8476
Gm5577	45.3645	0.392443	0.2057	1.90784	0.0564115	0.159608	46.0476	29.8271	50.5766	29.3923	45.2564	35.1381	65.5335	35.6507	47.5854	56.5129	50.7526	52.1007
Zfx	817.667	-0.150535	0.0789178	-1.9075	0.0564564	0.159707	898.586	827.703	845.191	888.825	823.834	877.503	773.295	744.589	689.107	900.946	682.233	860.193
Gtf3c5	799.223	0.144376	0.0756963	1.90731	0.0564804	0.159746	685.451	832.053	727.179	720.7	794.501	790.133	760.188	881.08	867.993	828.132	762.266	941.002
Zfp1	523.821	0.138899	0.0728416	1.90687	0.0565373	0.159879	531.521	466.049	491.155	507.9	533.02	464.393	598.539	501.146	534.014	566.216	583.655	508.248
Slc5a11	7.0677	-1.12797	0.591597	-1.90666	0.0565652	0.159929	17.1034	8.07818	6.74355	5.87847	15.0855	5.69807	1.09222	8.14872	7.04969	0	7.8081	2.12656
Dhrs9	7.41509	-1.29197	0.678038	-1.90545	0.0567222	0.160344	0	13.6708	13.4871	9.40555	15.0855	11.3961	0	12.2231	5.28726	4.34715	1.95202	2.12656
Gm10125	110.706	-0.341413	0.179206	-1.90514	0.0567623	0.160429	136.827	101.909	120.26	109.34	168.454	105.414	129.975	90.6545	91.6459	122.807	81.009	70.1764
Trpc4	1112.3	-0.131856	0.0692602	-1.90378	0.0569383	0.160898	1118.3	1320.47	1056.49	1123.96	1174.99	1178.55	990.648	1176.47	1067.15	1079.18	990.652	1070.72
Cfap206	298.763	-0.352994	0.185434	-1.90361	0.0569607	0.160933	351.277	393.345	260.75	383.276	277.405	344.733	261.042	314.744	251.145	287.999	331.844	127.594
Slc12a5	9784.98	0.177082	0.0930402	1.90328	0.057004	0.160989	10077.8	7517.06	9824.22	8546.12	10036	9113.12	10524.7	9721.42	10237	9380.06	9696.68	12745.5
Atp6v0a1	20858.6	0.136257	0.0715943	1.90318	0.0570168	0.160989	18395.4	22789.2	18654.9	19527.1	19421.7	20452.3	19088.8	24072.3	21573.8	21875.9	23447.7	21004
Rasd2	552.547	-0.284404	0.149451	-1.90299	0.0570415	0.160989	661.77	489.662	645.133	457.345	628.561	758.793	535.19	546.983	504.053	482.533	324.036	596.5
Snx21	1434.16	-0.241347	0.126824	-1.903	0.0570399	0.160989	1807.7	1059.48	1864.59	1386.14	1732.31	1475.8	1435.18	1272.22	1191.4	1332.4	1501.11	1151.53
Grid2	360.903	0.274862	0.144431	1.90306	0.0570321	0.160989	342.068	351.712	309.079	278.639	344.451	332.388	302.546	336.135	389.495	479.273	314.276	550.779
9330104G04Rik	207.091	0.20302	0.106665	1.90333	0.0569969	0.160989	206.556	172.749	209.05	159.894	217.901	189.936	239.197	194.551	226.471	238.006	236.195	194.58
Exosc9	1428.26	0.178311	0.093707	1.90286	0.0570588	0.161009	1424.84	1176.31	1461.1	1503.71	1387.86	1091.18	1633.97	1293.61	1537.71	1550.85	1655.32	1422.67
Scd3	40.2565	0.499918	0.262812	1.90219	0.0571464	0.161228	23.6816	44.1193	26.9742	37.6222	46.9326	18.9936	50.2423	46.8551	44.0605	66.294	27.3283	49.9741
Ggct	259.941	-0.261936	0.13771	-1.90208	0.0571605	0.161239	357.855	232.403	302.336	286.869	273.215	250.715	255.581	184.365	231.758	210.837	218.627	314.731
Bicd1	2020.41	-0.208221	0.109491	-1.90171	0.0572089	0.161318	2168.18	2436.5	1774.68	2250.28	2009.72	2353.3	1868.8	2004.59	1508.63	2177.92	1550.88	2141.44
Hspa9	9967.05	-0.15143	0.0796275	-1.90173	0.057206	0.161318	9079.27	11682.9	9872.55	11029.2	9923.72	11346.8	8904.91	10636.1	9418.38	9651.76	9831.37	8227.66
Pomc	25.8099	-0.596454	0.313693	-1.90139	0.0572504	0.161406	10.5252	32.9341	34.8417	47.0278	30.1709	30.3897	24.0289	28.5205	11.4557	19.5622	25.3763	14.8859
Fstl4	366.718	0.309433	0.162747	1.90132	0.0572603	0.161406	276.285	370.975	296.716	298.626	351.994	368.475	286.163	460.403	370.109	337.991	364.053	618.829
Dnajc5	22615.7	0.100939	0.0531152	1.90038	0.057383	0.161685	20291.2	24006.5	21215.2	20463	21914.2	23049.7	22606.9	24194.6	23978.6	22695.4	22708.9	24264
Fh1	4306.92	-0.176943	0.093112	-1.90032	0.0573905	0.161685	4671.86	4113.66	4845.24	4986.12	4653.87	4156.74	4486.86	3805.45	4383.14	4229.78	4281.77	3068.62
Pamr1	112.753	0.329455	0.173378	1.90021	0.0574053	0.161685	86.8326	126.144	101.153	83.4743	97.2174	102.565	113.591	136.491	108.389	164.105	152.258	80.8092
Barx2	133.582	0.339548	0.178693	1.90017	0.0574102	0.161685	118.408	127.387	115.764	75.2444	100.57	169.043	175.848	174.179	152.449	158.671	125.906	109.518
Nfam1	15.2364	0.674794	0.355118	1.90019	0.0574076	0.161685	23.6816	8.69958	12.3632	7.05416	10.057	9.49679	26.2134	12.2231	11.4557	23.9093	18.5442	19.139
Ccdc159	262.263	-0.234203	0.123262	-1.90003	0.0574286	0.161708	298.651	256.638	349.54	286.869	257.291	254.514	244.658	218.997	244.095	181.493	256.691	297.718
Nlrc3	46.1853	-0.522527	0.275022	-1.89995	0.0574402	0.161712	39.4694	77.6748	51.7005	47.0278	42.7421	67.4272	19.66	51.9481	31.7236	24.9961	60.5128	39.3413
Matn2	265.067	0.421579	0.221932	1.89959	0.0574871	0.161815	257.866	196.983	240.52	163.421	254.777	245.967	310.192	241.406	258.195	226.052	205.939	579.487
3110082I17Rik	227.002	0.213603	0.112461	1.89935	0.0575182	0.161874	236.816	183.313	225.909	233.963	204.492	180.439	241.382	191.495	236.164	251.048	262.547	276.453
Zfp664	2660.29	0.096861	0.0510135	1.89873	0.0575995	0.162075	2627.34	2457.01	2671.57	2650.01	2624.03	2400.79	2815.75	2490.45	2831.33	2840.86	2732.83	2781.54
Gm12108	38.2766	0.466342	0.24562	1.89863	0.0576129	0.162084	28.9442	26.0987	40.4613	23.5139	30.1709	43.6852	51.3345	41.7622	32.6048	27.1697	49.7766	63.7968
Nt5dc3	8768.63	0.112847	0.0594416	1.89845	0.0576368	0.162122	8007.02	9058.75	8314.79	8409.74	7683.53	9078.93	8682.09	9504.46	9166.35	8372.61	9789.4	9155.9
Ncaph	27.5314	0.563106	0.296659	1.89816	0.0576752	0.162201	21.0503	20.5062	14.611	31.7437	11.7331	34.1884	27.3056	24.4462	27.3175	36.9508	50.7526	29.7718
Yy1	1400.69	0.148543	0.0782934	1.89726	0.0577937	0.162506	1413	1330.41	1211.59	1327.36	1330.87	1357.09	1545.5	1392.41	1336.8	1687.78	1267.84	1607.68
Dhx15	4568.87	0.10427	0.0549634	1.89709	0.0578165	0.162512	4544.24	4447.97	4129.3	4649.87	4374.78	4276.4	5012.22	4422.72	4525.9	5201.36	4713.16	4528.51
Syncrip	4643.57	0.201186	0.106047	1.89714	0.0578097	0.162512	4475.82	4757.43	3678.6	4303.04	4054.64	4649.63	5085.4	4864.79	4228.93	5681.72	3934.31	6008.59
Dtwd1	276.611	0.208902	0.110131	1.89685	0.0578482	0.162548	293.389	224.946	261.874	228.085	259.805	273.508	332.036	246.499	325.167	320.602	244.003	309.414
Limd2	1884.34	0.166995	0.0880389	1.89683	0.0578497	0.162548	2007.67	1533.61	1810.64	1799.99	1873.95	1630.6	2359.2	1709.19	1960.69	1926.87	2109.16	1890.51
Egr3	295.064	0.337017	0.1777	1.89655	0.0578872	0.162625	298.651	275.28	223.661	246.896	238.015	282.055	268.687	378.916	293.443	208.663	305.492	521.007
Shb	561.498	0.179074	0.0944297	1.89637	0.0579108	0.162662	623.616	463.563	541.732	492.616	555.648	486.236	597.447	575.503	538.42	678.155	659.784	525.26
Emsy	1464.24	-0.153394	0.0808918	-1.89629	0.0579223	0.162666	1370.9	1663.48	1474.59	1457.86	1618.34	1661.94	1191.62	1501.4	1338.56	1433.47	1289.31	1569.4
Kcnab1	618.109	0.343064	0.180929	1.89613	0.0579434	0.162696	653.876	408.88	559.714	590.198	600.904	457.745	797.324	475.682	650.334	598.82	532.903	1090.92
Fbxo41	4920.12	-0.141727	0.0747487	-1.89604	0.0579544	0.162698	4685.01	5347.76	5682.56	4688.67	5437.47	5125.42	4077.27	4920.81	4820.22	4506.91	4470.14	5279.18
Slc43a3	16.5971	0.737238	0.388899	1.89571	0.0579988	0.162794	14.4721	14.9136	12.3632	4.70278	3.35233	24.6917	18.5678	21.3904	23.7927	21.7357	13.6642	25.5187
Lrrcc1	826.147	0.191332	0.100941	1.89548	0.0580286	0.16282	932.792	720.201	769.888	819.459	730.807	659.077	1008.12	752.738	890.904	999.844	785.69	844.244
Bak1	679.077	-0.129438	0.0682863	-1.89551	0.0580244	0.16282	678.873	707.773	686.718	811.229	660.408	714.159	628.029	702.827	647.69	640.118	672.472	598.626
Cfap410	860.104	0.154291	0.0814054	1.89534	0.0580477	0.162845	839.382	771.156	833.952	687.781	860.71	891.748	933.852	869.876	951.708	803.136	854.011	1023.94
Arhgap21	4515.43	-0.150317	0.079324	-1.89497	0.0580958	0.162951	4299.53	5459.61	4638.44	4532.3	4644.65	4923.14	3873.03	4476.7	4285.33	4051.54	3957.73	5043.13
Mmut	1014.44	0.14094	0.0743974	1.89442	0.0581697	0.16313	1070.94	871.201	1013.78	1019.33	965.47	854.711	1190.52	982.94	1085.65	1056.36	1038.48	1023.94
Anapc11	1957.65	0.150128	0.0792541	1.89426	0.0581899	0.163158	2083.98	1600.1	1983.73	1843.49	1869.76	1759.76	2350.47	1886.43	1998.59	1883.4	2185.29	2046.81
Lcp2	26.6034	0.640924	0.338377	1.89411	0.0582105	0.163183	28.9442	18.642	12.3632	16.4597	23.4663	24.6917	52.4268	15.2789	26.4363	42.3847	15.6162	42.5312
Parp11	1626.01	-0.117265	0.0619128	-1.89404	0.0582194	0.163183	1701.13	1726.25	1674.65	1778.82	1766.68	1504.29	1628.51	1584.93	1617.02	1607.36	1373.25	1549.2
B230354K17Rik	511.277	-0.185359	0.0978703	-1.89393	0.0582345	0.163196	588.093	515.761	610.291	454.994	569.057	528.021	439.074	497.072	534.895	532.526	475.318	390.224
Ctsf	1554.27	0.137494	0.072605	1.89372	0.0582618	0.163244	1609.03	1275.11	1603.84	1397.9	1526.98	1473.9	1794.52	1486.12	1661.96	1534.54	1632.87	1654.46
Pim2	1189.08	0.11795	0.0622923	1.89349	0.0582927	0.163302	1074.88	1226.02	1150.9	1044.02	1184.21	1157.66	1152.3	1325.19	1229.29	1183.51	1335.18	1205.76
Pde6h	7.8949	-0.97468	0.514839	-1.89318	0.0583346	0.16339	3.94694	11.8066	19.1067	7.05416	7.54273	13.2955	3.27667	2.03718	9.69332	6.52072	1.95202	8.50623
Golga3	2702.51	-0.156058	0.0824418	-1.89295	0.0583644	0.163445	2469.47	3301.49	2843.53	2833.42	2681.86	2957.3	2213.94	2963.08	2575.78	2547.43	2477.12	2565.69
Tmem178b	12242.8	-0.188779	0.0997379	-1.89275	0.0583907	0.16349	11904	15480.9	11979.9	12361.2	12860.4	13665.9	10150	13082.8	11602.9	10285.4	9793.31	13747.1
Vsnl1	9559.29	0.219223	0.115838	1.8925	0.0584251	0.163557	9231.88	9506.78	7961.88	8513.2	8338.07	9453.1	10499.6	10403.9	9644.85	9361.58	7723.18	14073.6
Cdc16	3409.18	0.137479	0.0726694	1.89184	0.0585122	0.163772	3375.95	2938.59	3452.7	3460.07	3250.92	3007.63	3973.51	3195.32	3540.7	3711.38	3797.66	3205.79
Sh3tc2	6.6936	0.986197	0.521354	1.89161	0.0585435	0.163831	1.31565	6.21399	4.4957	2.35139	5.02849	6.64775	15.2911	12.2231	3.52484	8.6943	3.90405	10.6328
Itga6	437.756	0.285446	0.150915	1.89144	0.0585659	0.163836	367.065	414.473	414.728	375.046	388.87	406.463	456.55	485.868	483.785	361.9	357.22	741.106
Tmco1	1781.5	0.179821	0.0950676	1.89151	0.0585567	0.163836	1985.31	1459.67	1672.4	1742.38	1696.28	1472	2281.66	1661.32	1869.05	1932.31	1902.25	1703.37
Cyria	16855.2	-0.146704	0.0776185	-1.89006	0.0587493	0.16432	16212.7	20109.7	17413	16977	17150.5	18401	14428.3	17564.6	16086.5	15205.2	14405.9	18307.5
Gcdh	905.671	0.196471	0.103965	1.88978	0.0587871	0.164397	936.739	744.436	875.537	783.012	968.822	757.844	1102.05	806.723	943.777	956.373	1139.98	852.75
Treml2	5.93641	-1.09513	0.579623	-1.88938	0.0588408	0.164518	2.63129	13.0494	3.37177	11.7569	11.7331	5.69807	1.09222	6.11154	5.28726	2.17357	1.95202	6.37968
Gstz1	992.416	0.141137	0.0747077	1.88919	0.058867	0.164562	1009.1	891.086	960.955	967.596	948.708	889.849	1190.52	941.177	1110.33	907.467	1050.19	1042.01
P2rx6	231.678	-0.232461	0.123068	-1.88889	0.058907	0.164602	246.026	297.029	242.768	216.328	248.91	247.866	204.246	248.536	195.629	201.056	165.922	265.82
Napb	18392.1	-0.0794572	0.0420648	-1.88892	0.0589021	0.164602	19072.9	19289.5	19288.8	19732.8	18400.9	17607	18799.4	17958.8	17553.7	18158	17857.1	16985.9
Npm1	9558.05	0.25747	0.136311	1.88885	0.0589123	0.164602	10354.1	6853.41	9046.47	9780.6	9257.45	6955.45	13019.3	7730.08	9815.81	11723.2	11346.1	8814.59
Bcl2l11	350.039	0.250535	0.132661	1.88853	0.0589546	0.164691	242.079	409.502	286.601	366.816	279.919	330.488	309.1	429.845	385.97	336.904	389.429	433.818
Tjp1	1336.37	-0.195363	0.103467	-1.88816	0.0590039	0.1648	1339.33	1569.65	1386.92	1399.08	1404.62	1458.71	1111.88	1282.41	1234.58	1046.58	1131.2	1671.48
Adgrb3	2664.98	0.209968	0.111209	1.88806	0.0590182	0.164811	2373.42	2578.18	2351.25	2517.16	2514.24	2492.91	2635.54	2661.58	2918.57	2450.7	2446.86	4039.4
Arhgef3	598.265	-0.153315	0.08121	-1.88788	0.0590416	0.164819	559.149	650.604	632.769	640.753	660.408	633.436	573.418	583.652	571.906	518.397	488.006	666.676
Nkx2-3	11.365	0.73323	0.388387	1.88788	0.0590416	0.164819	9.20952	4.34979	5.61962	11.7569	8.38081	12.3458	20.7523	9.16731	8.81211	19.5622	13.6642	12.7594
Scamp3	1085.94	-0.10181	0.0539355	-1.88762	0.0590772	0.164889	1061.73	1139.02	1148.65	1112.21	1114.65	1166.21	980.818	1066.46	983.431	1041.14	1105.82	1111.13
Nhsl2	643.721	-0.268402	0.142197	-1.88754	0.0590884	0.164891	711.764	657.44	720.436	617.239	794.501	718.907	517.714	610.136	612.441	481.447	424.565	858.066
Mybpc1	67.726	0.307982	0.16321	1.88703	0.0591562	0.165051	71.0448	71.4608	52.8244	55.2576	45.2564	66.4775	84.1013	83.5244	61.6848	73.9015	66.3688	80.8092
A330102I10Rik	107.552	0.304397	0.161318	1.88694	0.0591686	0.165057	119.724	100.045	97.7814	103.461	82.132	75.9743	122.329	98.8032	117.201	135.848	152.258	85.0623
Zfp882	330.515	0.314497	0.166714	1.88645	0.0592346	0.165212	371.012	226.81	338.301	266.883	360.375	206.08	447.812	265.852	348.078	360.813	331.844	442.324
Col19a1	752.242	-0.176837	0.0937489	-1.88628	0.0592566	0.165244	792.018	745.057	891.272	841.797	707.341	814.825	665.165	806.723	623.016	672.721	836.442	630.525
Slc23a4	10.4489	-0.679373	0.360187	-1.88617	0.0592725	0.16526	9.20952	15.535	16.8589	14.1083	10.057	11.3961	5.46112	7.13013	10.5745	10.8679	7.8081	6.37968
Rab3gap2	2809.91	-0.216111	0.11459	-1.88594	0.0593026	0.165315	2353.69	3696.7	2795.2	3096.78	2785.78	3388.45	2107.99	3107.72	2589.88	2663.72	2765.04	2367.92
Rnf11	7351.81	-0.183273	0.0971846	-1.88583	0.0593184	0.16533	8334.61	7967.57	7064.99	8059.38	7100.23	8380.92	7482.83	6777.7	6045.99	8491.07	5546.68	6969.8
Sfswap	3039.3	0.139967	0.0742409	1.88531	0.059388	0.165495	3108.87	2747.2	2909.84	3182.6	2595.54	2812.95	3151.07	2987.52	2995.24	2900.63	3546.83	3533.28
Pex11a	288.013	0.156458	0.0830041	1.88494	0.0594377	0.165604	263.129	264.094	277.609	286.869	289.138	254.514	311.284	283.168	327.81	271.697	290.852	335.996
Tmem132e	516.148	0.23379	0.124059	1.8845	0.0594969	0.165695	555.202	369.732	532.74	437.358	521.287	433.054	638.951	434.938	551.638	496.662	565.111	657.107
Adpgk	771.578	0.184238	0.0977655	1.88449	0.0594992	0.165695	618.353	833.296	661.991	766.552	650.351	800.579	754.727	860.709	830.101	895.513	899.883	686.878
Fzd5	48.0784	-0.456991	0.242504	-1.88447	0.0595017	0.165695	44.7319	65.8683	40.4613	54.0819	73.7512	53.182	30.5823	52.9667	26.4363	56.5129	27.3283	51.0374
Baiap2l1	48.1694	-0.714644	0.379271	-1.88426	0.0595303	0.165746	53.9415	86.3744	44.957	49.3791	30.1709	94.0182	17.4756	63.1526	39.6545	60.8601	26.3523	11.6961
Stambpl1	448.768	-0.155608	0.0825905	-1.88409	0.0595532	0.16578	403.903	507.061	451.818	491.44	495.306	484.336	397.57	443.087	417.694	473.839	447.014	372.148
Entpd2	10.4505	-0.69781	0.370404	-1.88392	0.059576	0.165786	11.8408	14.9136	12.3632	8.22986	13.4093	16.1445	7.64557	6.11154	5.28726	9.78108	5.85607	13.8226
Sh3glb1	5942.92	-0.179931	0.0955086	-1.88393	0.0595746	0.165786	6078.28	6707.38	6032.1	6131.24	6598.21	6328.66	5054.81	5869.12	5643.27	5441.54	4374.49	7055.92
Hdac10	553.866	-0.167678	0.0890086	-1.88384	0.059587	0.165787	599.934	489.662	679.974	606.658	626.885	517.575	518.807	494.016	557.806	523.831	548.519	482.729
Hectd1	5781.36	-0.183039	0.097217	-1.88279	0.0597289	0.166153	5383.62	7314.48	5783.71	5670.37	6194.26	6534.74	4751.18	5969.96	5571.9	4999.22	4766.84	6436.03
Tmem123	144.49	0.307359	0.163281	1.88239	0.0597828	0.166274	163.14	110.609	138.243	124.624	124.036	115.861	210.799	110.008	157.737	176.06	122.002	180.757
Tmem141	345.197	-0.181343	0.0963419	-1.88229	0.0597967	0.166284	372.328	316.913	381.01	345.654	367.08	419.758	391.016	302.521	330.454	285.825	317.204	312.604
Frs3	898.392	-0.211825	0.11256	-1.88188	0.0598517	0.166383	1052.52	790.419	1100.32	1007.57	984.746	852.812	814.799	852.56	741.979	954.199	976.988	651.79
Kcnh4	229.333	-0.29349	0.155956	-1.88187	0.0598533	0.166383	264.445	162.806	297.84	286.869	301.709	204.181	171.479	185.383	216.778	222.791	194.226	243.491
Zfp984	430.808	-0.167101	0.0888075	-1.88161	0.0598895	0.166454	477.579	387.753	473.172	478.507	486.925	433.054	445.628	338.172	390.376	434.715	418.709	405.109
Kif18a	210.758	-0.414107	0.220129	-1.8812	0.0599444	0.166577	161.824	275.901	202.306	348.005	189.406	266.86	145.266	241.406	150.687	242.354	203.011	102.075
Mgp	8.48492	-1.02394	0.544397	-1.88087	0.0599892	0.166673	10.5252	4.97119	15.7349	7.05416	16.7616	13.2955	2.18445	12.2231	6.16848	6.52072	0	6.37968
Pygb	6720.74	-0.0990818	0.0526977	-1.88019	0.060082	0.166901	7062.38	6911.82	6998.68	7205.83	7303.04	6229.89	6494.37	6268.4	6974.78	6560.93	6569.54	6069.2
Id1	84.9066	0.411172	0.218698	1.88009	0.0600953	0.166909	77.6231	41.6337	76.4269	110.515	59.5038	74.075	115.776	65.1898	82.8338	92.3769	122.978	99.9483
Pard6g	573.21	0.194237	0.103326	1.87984	0.0601298	0.166976	560.465	517.004	539.484	500.846	630.237	459.645	575.602	552.076	645.046	646.638	511.43	740.042
Shc3	1657.1	-0.301603	0.160458	-1.87964	0.0601576	0.167024	1197.24	2388.03	1890.44	1810.57	1583.97	2105.44	1050.72	1952.64	1350.9	1391.09	1488.42	1675.73
Mrpl54	843.392	-0.24942	0.132706	-1.87949	0.0601774	0.16705	1101.2	736.979	871.041	1038.14	928.594	823.372	990.648	682.455	707.612	740.102	912.571	587.993
Rab3b	4291.14	-0.164429	0.0875232	-1.87869	0.0602863	0.167323	4141.65	4971.81	4192.24	4601.67	4452.73	4850.01	3550.82	4724.22	4020.96	4294.98	4319.83	3372.72
Zbtb20	1928.26	-0.279683	0.148882	-1.87855	0.0603055	0.167347	2068.19	2328.38	1718.48	1908.15	1973.68	2688.54	1696.22	2018.85	1402.01	1561.71	1317.62	2457.24
Mir186	19.0964	0.685113	0.364731	1.8784	0.0603258	0.167374	24.9973	13.6708	6.74355	11.7569	18.4378	12.3458	25.1212	18.3346	21.1491	42.3847	9.76012	24.4554
Rhoj	23.865	-0.527605	0.280899	-1.87827	0.0603438	0.167394	28.9442	33.5555	21.3546	28.2167	15.0855	41.7859	20.7523	25.4648	20.2678	19.5622	17.5682	13.8226
Mettl1	466.458	-0.136698	0.072783	-1.87816	0.0603598	0.167397	489.42	482.205	487.783	540.819	486.925	446.349	435.798	429.845	442.368	397.764	473.366	484.855
Slc25a12	7028.91	0.0864191	0.0460141	1.8781	0.0603674	0.167397	6599.28	7351.15	6699.71	6561.55	6635.09	7057.06	7051.4	7565.07	7458.57	7410.8	7068.28	6888.99
Gpr89	1150.58	-0.125186	0.066658	-1.87803	0.0603764	0.167397	1161.71	1367.08	1126.17	1182.75	1161.58	1197.55	1106.42	1096	1112.97	1130.26	979.916	1184.49
Barhl2	21.0084	0.510639	0.27202	1.87721	0.060489	0.16768	15.7877	14.9136	19.1067	23.5139	12.5712	18.9936	25.1212	13.2417	29.08	23.9093	29.2804	26.582
Nudc	1957.75	-0.149971	0.0798986	-1.87702	0.0605159	0.167725	1837.96	2137.61	1976.98	2162.1	1947.7	2292.52	1582.63	2113.57	1822.34	1755.16	1873.94	1990.46
Pacsin1	4871.36	-0.10679	0.0569068	-1.87657	0.0605771	0.167866	4891.57	5390.01	4849.73	5093.11	4956.41	5125.42	4212.71	5056.28	4488.89	4564.51	5056.72	4770.93
Tmem86b	149.597	-0.229038	0.122057	-1.87648	0.0605888	0.167869	174.981	163.428	157.349	152.84	160.074	160.496	134.344	148.714	123.37	132.588	179.586	107.391
Dusp11	3278.89	0.155251	0.082739	1.87639	0.0606016	0.167875	2778.64	3646.37	2832.29	3337.79	2680.18	3336.22	3184.93	3605.81	3367.99	3497.28	3390.67	3688.52
Ints9	420.374	0.17172	0.0915321	1.87606	0.0606472	0.167953	369.696	425.658	378.763	409.141	383.841	404.563	360.434	471.607	482.903	390.157	486.054	481.666
Pdpn	103.234	0.594171	0.316717	1.87603	0.060651	0.167953	101.305	88.86	53.9484	28.2167	113.979	106.364	138.713	103.896	114.557	84.7694	70.2729	233.921
Capn15	570.206	-0.175242	0.0934441	-1.87537	0.0607422	0.168177	560.465	624.506	641.761	556.103	583.305	660.977	463.103	642.73	473.21	493.401	560.231	582.677
Sorbs2	2760.66	-0.257442	0.137285	-1.87524	0.0607592	0.168194	2579.98	3717.83	2652.46	2928.65	2755.61	3400.8	2040.28	3006.88	2415.4	2173.57	2073.05	3383.35
Thap2	429.285	-0.182566	0.0974007	-1.87439	0.0608772	0.168462	430.216	512.654	452.942	429.128	447.535	462.494	424.875	463.459	388.614	411.892	305.492	422.122
Grem1	72.3265	-0.36584	0.195171	-1.87446	0.0608675	0.168462	86.8326	82.646	86.5422	67.0145	105.598	58.8801	76.4557	72.3199	44.9417	82.5958	48.8006	55.2905
Ulk2	8246.39	0.0928696	0.0495517	1.8742	0.0609032	0.168476	7670.21	8419.33	7959.63	7837.18	8115.14	7878.54	8218.99	8475.69	8705.48	9084.45	7711.47	8880.51
Nr2c1	333.152	0.252302	0.134618	1.8742	0.0609025	0.168476	321.017	306.971	277.609	382.101	198.625	339.985	401.939	361.6	359.534	343.425	308.42	396.603
Atp6v1g1	3594.5	0.168578	0.0899726	1.87366	0.0609771	0.16865	3791.69	2982.09	3448.2	3627.02	3368.25	3095	4462.83	3359.31	3563.62	4145.01	3983.11	3307.86
Il4	415.045	0.190356	0.10161	1.8734	0.0610131	0.168721	392.062	390.86	349.54	403.263	380.489	409.312	425.968	397.25	466.16	556.435	356.244	452.957
Gprin2	140.917	-0.303706	0.162125	-1.87328	0.0610293	0.168736	153.93	151	220.289	124.624	165.94	118.71	128.882	120.194	118.963	94.5505	137.618	156.302
Epb41l4aos	211.116	-0.294429	0.157181	-1.87319	0.0610421	0.168742	246.026	195.119	269.742	213.976	271.538	200.382	204.246	192.514	186.817	178.233	255.715	119.087
Cog4	2222.5	0.104947	0.056039	1.87275	0.0611026	0.168781	2190.55	2032.59	2162.43	2213.83	2195.77	2059.85	2423.65	2174.69	2390.72	2202.92	2499.57	2123.37
Ablim3	5436.28	-0.0949476	0.0506957	-1.87289	0.0610833	0.168781	5754.63	5509.32	5299.3	5452.87	5993.12	5679.08	5437.09	5238.61	5161.25	5701.28	5123.09	4885.77
Ercc6l	16.4576	0.581472	0.310469	1.87288	0.0610847	0.168781	18.419	12.428	16.8589	7.05416	15.0855	9.49679	25.1212	15.2789	19.3866	26.0829	19.5202	12.7594
Pkdrej	8.99404	-0.830592	0.443526	-1.8727	0.0611094	0.168781	11.8408	19.2634	6.74355	11.7569	13.4093	5.69807	3.27667	11.2045	7.9309	6.52072	3.90405	6.37968
Cgrrf1	129.14	-0.258763	0.138173	-1.87275	0.0611025	0.168781	159.193	128.008	138.243	138.732	174.321	106.364	139.805	113.064	118.082	115.199	122.978	95.6951
Onecut2	127.744	0.290421	0.155118	1.87226	0.0611701	0.16892	106.567	109.366	101.153	103.461	145.826	121.559	127.79	125.287	122.488	130.414	132.738	206.276
Dip2b	2261.27	-0.197374	0.105463	-1.87151	0.0612741	0.169177	2105.03	3018.13	2210.76	2286.72	2243.54	2625.86	1742.1	2443.6	1992.42	1982.3	2118.92	2365.8
Arhgap35	12398.4	-0.160768	0.0859194	-1.87115	0.0613245	0.169287	11259.3	15134.2	12944.2	12311.9	13198.1	13678.2	9859.51	13308.9	11937.8	11681.9	10906.9	12559.5
Rab24	1115.02	0.144818	0.0774077	1.87085	0.0613656	0.169371	1078.83	1040.22	1095.83	1067.53	984.746	1090.23	1193.8	1164.25	1172.01	1080.27	1403.51	1009.05
Pafah1b3	3620.25	-0.16066	0.0858887	-1.87056	0.0614059	0.169453	4065.34	3244.32	4085.47	3721.07	4201.3	3615.43	3685.17	3329.77	3571.55	3707.03	3441.42	2775.16
Brf2	542.346	0.162846	0.0870731	1.87022	0.0614526	0.169489	493.367	562.366	515.881	538.468	455.916	504.28	538.467	608.098	615.966	484.707	537.783	652.854
Dennd6a	670.108	0.118433	0.0633278	1.87016	0.0614615	0.169489	667.032	651.847	655.248	577.266	667.113	635.335	721.96	691.623	705.85	673.808	639.288	754.928
Pkhd1	6.44028	0.97097	0.519137	1.87035	0.0614347	0.169489	3.94694	9.94238	5.61962	2.35139	1.67616	1.89936	7.64557	8.14872	13.2182	6.52072	7.8081	8.50623
Ppp1r15b	3603.46	0.0985857	0.0527136	1.87021	0.0614541	0.169489	3325.95	3709.13	3240.27	3634.07	3281.93	3687.6	3485.29	3816.66	3832.39	3763.54	3741.05	3723.6
Cfap36	2529.59	-0.164037	0.0877438	-1.8695	0.0615527	0.169711	2969.41	2324.03	2691.8	2896.91	2688.57	2472.96	2691.24	2022.92	2404.82	2510.48	2577.65	2104.23
Endog	87.2071	-0.369179	0.197524	-1.86903	0.061618	0.169861	103.936	70.218	97.7814	119.921	107.274	92.1189	89.5624	77.4129	66.0908	64.1204	111.265	46.7843
Gzmm	61.2595	-0.352451	0.188596	-1.86881	0.061649	0.169917	80.2544	56.5473	66.3115	72.893	89.6747	47.4839	60.0723	45.8366	53.7539	55.4261	65.3928	41.4679
Nutf2-ps1	13.9219	0.703305	0.376377	1.86862	0.0616758	0.169962	9.20952	19.2634	8.9914	4.70278	14.2474	5.69807	21.8445	18.3346	22.9115	17.3886	11.7121	12.7594
Tbpl1	1719.03	-0.122293	0.0654488	-1.86853	0.0616885	0.169967	1720.86	1978.53	1692.63	1832.91	1652.7	1868.97	1568.43	1770.31	1577.37	1771.46	1520.63	1673.6
Gm11914	4.18581	-1.09889	0.588236	-1.86811	0.0617471	0.170099	5.26258	6.21399	4.4957	2.35139	10.8951	4.74839	2.18445	3.05577	2.64363	2.17357	1.95202	4.25312
Gm7535	33.32	0.412727	0.220989	1.86763	0.0618131	0.170251	39.4694	23.6131	35.9656	27.041	20.952	26.591	39.3201	39.725	41.4169	40.2111	40.0165	25.5187
Qtrt1	438.102	-0.166106	0.0889881	-1.86661	0.0619559	0.170586	556.518	388.374	494.527	465.575	438.317	442.55	401.939	381.971	408.882	434.715	432.373	411.489
Vps37d	1120.54	-0.287171	0.153843	-1.86664	0.0619513	0.170586	1397.22	781.098	1488.08	1293.26	1368.59	1064.59	1081.3	1073.59	864.468	1037.88	1253.2	743.232
Smg5	3952.49	0.0783922	0.0420075	1.86615	0.0620205	0.170675	3911.41	3741.44	4015.78	3937.4	3628.89	3843.35	4135.16	4006.12	4025.37	4009.16	4277.86	3897.98
Ddb2	215.128	0.243132	0.130284	1.86616	0.0620185	0.170675	242.079	160.321	189.943	204.571	214.549	173.791	281.794	190.476	230.877	194.535	262.547	236.048
Dnaaf5	251.144	0.223499	0.11976	1.86622	0.0620102	0.170675	236.816	247.938	206.802	278.639	163.426	258.313	264.318	269.926	287.275	246.701	289.876	263.693
Fxr1	2457.08	0.159269	0.085362	1.86581	0.0620684	0.170777	2497.09	2089.14	2411.94	2503.05	2350.82	2081.7	2918.42	2220.53	2656.85	2727.84	2777.73	2249.9
Adssl1	115.775	-0.280298	0.150249	-1.86556	0.0621026	0.170841	111.83	148.514	118.012	110.515	142.474	128.207	91.7469	145.658	92.5271	115.199	99.5532	85.0623
Map7	413.633	0.186777	0.100139	1.86518	0.0621558	0.170958	430.216	413.851	388.878	397.385	348.642	342.834	463.103	412.529	404.476	398.851	409.925	552.905
Ift81	1548.97	0.161374	0.0865372	1.86479	0.0622106	0.171079	1439.32	1341.6	1570.12	1613.05	1591.52	1221.29	1789.06	1422.97	1641.7	1675.83	1772.44	1508.79
Krt10	175.967	0.224831	0.120612	1.86408	0.0623109	0.171325	186.822	145.407	148.358	159.894	170.131	164.294	235.92	165.012	166.549	163.018	213.747	192.454
Ap2b1	30667.2	0.159589	0.085627	1.86377	0.0623539	0.171414	24844.6	34222.3	27085.5	27546.5	28006.2	32125.7	28171.7	36257.7	33524.8	31798.3	31913.6	32509.8
E2f1	431.975	0.292955	0.157196	1.86363	0.0623743	0.17144	413.113	352.333	418.1	339.776	418.203	388.419	457.642	459.384	503.171	367.334	335.748	730.473
Dock1	159.269	0.359207	0.192806	1.86304	0.062456	0.171635	146.037	163.428	135.995	119.921	94.7032	176.64	144.174	206.774	159.499	132.588	157.138	274.326
Nkx3-1	24.8036	0.697247	0.374305	1.86278	0.0624932	0.171708	9.20952	13.6708	28.0981	21.1625	15.0855	26.591	27.3056	20.3718	40.5357	10.8679	27.3283	57.4171
Tmem147	2394.94	-0.137626	0.0738876	-1.86265	0.0625122	0.171729	2703.65	2261.89	2535.57	2466.61	2658.39	2432.13	2564.54	2143.11	2381.91	2192.05	2431.25	1968.13
Ccz1	1635.8	0.117168	0.0629069	1.86257	0.0625227	0.171729	1555.09	1499.43	1612.83	1596.59	1660.24	1492.9	1845.86	1458.62	1721.89	1773.64	1695.33	1717.2
Pde9a	571.536	-0.123993	0.0665818	-1.86226	0.0625663	0.171819	594.672	576.658	684.47	589.023	589.171	545.116	542.836	544.946	557.806	553.175	520.215	560.348
C1galt1	1169.2	-0.169239	0.0908899	-1.86202	0.0626006	0.171854	1270.91	1368.94	1130.67	1288.56	1181.69	1182.35	1168.68	1066.46	956.995	1341.1	944.78	1129.2
Nbeal1	979.866	-0.145974	0.0783953	-1.86202	0.0626003	0.171854	1056.46	990.509	955.336	1089.87	1056.82	1026.6	960.065	948.307	808.07	1110.7	901.835	853.813
Atp4a	79.1203	-0.503848	0.270619	-1.86183	0.0626264	0.171895	64.4666	103.774	111.269	51.7305	71.2369	153.848	43.689	96.7661	69.6156	68.4676	74.1769	40.4046
Rpl38	4392.42	-0.209242	0.11239	-1.86175	0.0626389	0.1719	5334.94	3620.27	5066.65	5196.57	4998.32	4049.43	4881.15	3381.72	4192.8	4077.63	4307.14	3602.39
Frmpd3	1450.73	0.221571	0.119044	1.86126	0.0627079	0.17206	1107.77	1610.67	1291.39	1310.9	1253.77	1459.66	1214.55	1877.26	1461.05	1619.31	1845.64	1356.74
Mplkip	340.335	0.271062	0.145654	1.86101	0.0627433	0.172097	397.325	254.773	295.592	346.83	289.138	269.709	501.331	282.149	337.504	379.289	322.084	408.299
Dbi	2763.43	0.460968	0.247697	1.86102	0.0627418	0.172097	3123.34	1593.27	2464.77	2190.32	2679.35	1904.11	4419.14	1868.09	3149.45	2464.83	2654.75	4649.72
Fastkd5	108.912	-0.236312	0.127026	-1.86035	0.0628367	0.172315	105.252	122.416	116.888	123.448	130.741	107.314	84.1013	103.896	111.914	99.9844	82.961	118.024
2310009B15Rik	167.982	0.276203	0.148473	1.86029	0.0628443	0.172315	177.612	155.971	150.606	175.178	142.474	111.112	233.736	133.435	193.866	204.316	173.73	163.745
Nucb1	3984.66	-0.171454	0.092217	-1.85925	0.0629918	0.172659	3637.76	4688.45	3975.32	4720.41	3893.73	4409.36	3436.14	4439.02	3560.09	3683.12	4105.11	3267.46
Wdr70	457.131	0.171808	0.0924043	1.85931	0.0629832	0.172659	346.015	475.37	405.737	470.278	403.955	474.839	429.244	494.016	473.21	512.963	529.975	469.969
Carhsp1	2376.58	0.247346	0.133064	1.85884	0.0630495	0.172788	2533.93	1700.77	2451.28	1872.88	2476.53	2006.67	2819.03	1990.33	2702.67	2515.91	2144.3	3304.67
Celsr1	92.5561	-0.39582	0.21298	-1.85848	0.0631009	0.172899	101.305	93.8312	110.145	162.246	82.132	82.6221	68.8101	92.6917	81.9526	55.4261	61.4888	118.024
1700048F04Rik	5.24047	1.11959	0.602469	1.85833	0.063122	0.172927	0	3.10699	3.37177	7.05416	2.51424	3.79872	12.0145	4.07436	8.81211	2.17357	11.7121	4.25312
Agl	1413.66	-0.165076	0.0888461	-1.858	0.0631697	0.173028	1314.33	1697.66	1407.15	1400.25	1573.92	1567.92	1240.77	1428.06	1347.37	1476.94	1091.18	1418.41
Pgs1	1601.15	0.106551	0.0573581	1.85765	0.0632192	0.173133	1498.52	1565.3	1549.89	1528.4	1629.23	1479.6	1591.37	1690.86	1651.39	1663.87	1854.42	1510.92
B4galt1	94.4677	0.387428	0.208626	1.85705	0.0633045	0.173277	76.3074	86.3744	86.5422	99.934	51.123	91.1692	95.0235	91.6731	104.864	101.071	75.1529	174.378
Pdss2	395.365	-0.201196	0.108338	-1.85711	0.063296	0.173277	423.638	426.279	440.578	405.614	477.706	362.777	370.264	380.953	380.683	322.776	293.78	459.337
Ier5	621.742	0.218889	0.117867	1.85708	0.0633001	0.173277	484.157	628.234	542.855	569.036	630.237	590.7	688.101	677.362	595.698	660.767	882.315	511.437
Rwdd3	98.859	0.331284	0.178402	1.85695	0.0633181	0.173285	114.461	77.0534	74.179	84.65	92.189	83.5717	112.499	79.45	89.0023	113.026	102.481	163.745
Ppp1ca	8263.8	0.112745	0.060727	1.85658	0.0633709	0.173399	8331.98	7352.39	7941.65	7967.68	8010.38	8046.63	9538.4	7905.28	8794.48	8537.8	9029.09	7709.84
Thnsl2	70.8619	-0.274105	0.147652	-1.85643	0.063393	0.17343	80.2544	76.432	73.0551	65.8389	83.8081	85.4711	63.349	69.2641	70.4969	71.7279	46.8486	63.7968
Smg7	3169.33	-0.200574	0.10805	-1.85632	0.0634081	0.173441	2858.9	4042.82	3009.87	3349.55	3315.45	3755.03	2438.94	3392.92	2826.92	2974.54	2593.26	3473.73
Ano5	80.2144	-0.386659	0.20831	-1.85617	0.0634291	0.173469	57.8884	125.523	69.6833	117.569	67.8846	105.414	63.349	91.6731	64.3284	68.4676	71.2489	59.5436
Cln8	1622.13	-0.0966783	0.052099	-1.85567	0.0635011	0.173566	1672.19	1756.69	1692.63	1670.66	1583.97	1681.88	1454.84	1622.61	1511.28	1576.93	1701.19	1540.69
Src	3530.53	0.0748734	0.0403455	1.8558	0.0634814	0.173566	3468.04	3338.15	3511.14	3455.36	3414.34	3452.08	3426.31	3606.83	3707.25	3499.45	3641.5	3845.88
Arhgap44	3275.46	0.138871	0.0748382	1.85562	0.0635082	0.173566	2873.37	3445.03	3068.31	3208.47	2941.67	3168.13	3011.26	3730.08	3322.16	3471.2	3907.95	3157.94
1700001K19Rik	13.1762	-0.606969	0.327074	-1.85575	0.0634889	0.173566	19.7347	16.1564	20.2306	16.4597	11.7331	11.3961	13.1067	12.2231	9.69332	11.9547	5.85607	9.56951
Thoc6	359.085	-0.179037	0.0965199	-1.85492	0.0636072	0.173806	406.534	336.177	424.843	418.547	398.089	307.696	345.143	299.466	354.247	322.776	343.556	351.945
Wipi2	3141.22	-0.0958948	0.051712	-1.8544	0.0636816	0.173953	3110.19	3550.67	3109.9	3139.1	3111.8	3445.44	2914.05	3179.02	3050.75	2950.63	3066.63	3066.5
Apba2	9310.52	0.113001	0.060937	1.8544	0.0636827	0.173953	8585.9	9382.5	9109.41	8738.93	8515.74	9341.99	8679.91	10550.6	9245.66	9129.01	10515.6	9931.03
Csnk2a2	1569.19	0.147988	0.07981	1.85425	0.0637037	0.17398	1294.59	1735.57	1384.67	1496.66	1487.59	1527.08	1467.95	1787.63	1628.48	1651.92	1561.62	1806.51
Sdcbp2	83.4843	-0.274509	0.148074	-1.85386	0.063759	0.174101	90.7795	77.0534	102.277	94.0555	104.76	80.7227	74.2713	82.5058	76.6653	82.5958	82.961	53.164
Cops3	2138.82	-0.171366	0.0924716	-1.85317	0.0638573	0.17422	2414.21	1948.08	2395.08	2484.24	2353.33	2002.87	2342.82	1777.44	2095.52	2102.93	2043.77	1705.5
2310033P09Rik	256.431	0.194977	0.105212	1.85319	0.0638551	0.17422	264.445	246.695	219.165	251.598	184.378	269.709	266.503	244.462	259.076	299.953	283.044	288.149
Map2k4	5164.87	0.11988	0.0646819	1.85338	0.0638278	0.17422	4550.82	5509.94	4645.18	4832.1	4937.14	5220.38	4977.27	5556.41	5480.25	5218.75	5094.78	5955.43
L3mbtl1	485.4	-0.163351	0.0881461	-1.85319	0.0638554	0.17422	540.73	456.728	531.616	450.291	536.372	562.21	471.841	444.105	448.536	420.587	421.637	540.146
Myh1	7.33269	0.865171	0.466837	1.85326	0.0638448	0.17422	7.89387	7.45678	0	4.70278	5.02849	5.69807	10.9222	10.1859	6.16848	10.8679	12.6882	6.37968
Zdhhc17	3130.68	0.0922647	0.0497927	1.85298	0.0638859	0.174268	3189.12	3116.94	2951.43	3018.01	2896.41	3011.43	3497.3	3040.49	3220.83	3315.79	3033.45	3277.03
Tgif1	45.6581	-0.610173	0.329524	-1.85168	0.0640723	0.174747	24.9973	67.111	37.0895	85.8257	60.3419	55.0814	24.0289	44.818	27.3175	57.5997	48.8006	14.8859
0610009L18Rik	49.0624	0.36499	0.197153	1.85131	0.0641252	0.174861	39.4694	37.2839	46.0809	39.9736	51.961	42.7356	58.9801	50.9295	59.0411	31.5168	59.5367	71.2397
Tmem98	35.7374	0.594948	0.321439	1.85089	0.0641856	0.174935	32.8911	22.3703	32.5938	16.4597	19.2759	47.4839	54.6112	38.7064	39.6545	24.9961	25.3763	74.4296
Gm13986	9.22155	-0.817306	0.441566	-1.85093	0.0641802	0.174935	19.7347	9.32098	5.61962	17.6354	8.38081	10.4465	5.46112	9.16731	5.28726	8.6943	8.78411	2.12656
1700120C14Rik	21.8352	0.595219	0.321564	1.85101	0.0641681	0.174935	19.7347	12.428	24.7263	16.4597	20.952	10.4465	46.9657	26.4833	14.0994	22.8225	22.4483	24.4554
Igsf9b	1266.74	0.242721	0.13115	1.85071	0.064211	0.174975	898.586	1279.46	1271.16	1082.81	1223.6	1204.19	1228.75	1879.3	1063.62	1258.5	1538.2	1272.75
Rpap1	792.102	0.11485	0.0620661	1.85044	0.0642496	0.17505	703.87	805.954	760.897	728.93	766.844	792.982	763.465	901.452	851.25	782.487	831.562	815.535
Rasl2-9	8.32018	-0.85906	0.464365	-1.84997	0.0643184	0.175207	13.1565	9.32098	8.9914	21.1625	6.70465	5.69807	5.46112	3.05577	7.9309	4.34715	9.76012	4.25312
Wnt16	7.31225	-0.778509	0.420889	-1.84968	0.0643601	0.175291	6.57823	10.5638	10.1153	7.05416	8.38081	12.3458	7.64557	4.07436	4.40605	4.34715	5.85607	6.37968
Arih1	4971.67	-0.15457	0.0835714	-1.84956	0.0643775	0.175308	4607.39	6157.44	4876.71	5258.88	4945.52	5575.56	4300.09	5263.06	4682.75	5193.76	4479.9	4319.04
Usp5	9864.93	0.0779131	0.0421447	1.84871	0.0645003	0.175601	9471.33	10074.7	9212.81	9290.33	9456.91	10079.9	9634.51	10539.4	10142.7	9815.86	10333	10327.6
Platr14	22.0542	-0.513972	0.278025	-1.84866	0.0645073	0.175601	24.9973	26.0987	30.346	14.1083	29.3328	30.3897	22.9367	14.2603	22.9115	23.9093	13.6642	11.6961
C1rl	10.118	-0.739676	0.400132	-1.84858	0.0645184	0.175602	6.57823	11.8066	7.86747	18.8111	11.7331	18.9936	5.46112	10.1859	7.04969	10.8679	7.8081	4.25312
Surf2	845.934	-0.13991	0.0756904	-1.84844	0.064538	0.175625	884.114	879.279	805.854	935.852	892.557	924.987	786.402	789.407	831.863	804.222	934.044	682.625
Cep131	571.118	0.15846	0.0857364	1.84823	0.0645692	0.17568	538.099	536.267	556.343	537.292	538.048	532.77	514.438	645.786	521.677	647.725	707.609	577.361
Nudt14	218.501	0.247774	0.134085	1.84788	0.064619	0.175785	242.079	154.728	243.892	204.571	164.264	193.734	247.935	203.718	226.471	233.659	287.924	219.036
Ppip5k2	2454.72	-0.154583	0.083671	-1.84751	0.0646736	0.175903	2519.46	3061.63	2143.32	2744.07	2279.58	2764.52	2372.31	2409.98	2181.88	2363.76	2302.41	2313.7
Sfr1	2948.1	0.150123	0.081269	1.84723	0.0647134	0.175951	2597.08	2936.73	2641.22	2652.37	2762.32	3175.73	2888.93	3240.14	3063.97	2871.29	2821.65	3725.73
Cnppd1	1566.9	0.117733	0.0637329	1.84728	0.0647065	0.175951	1419.58	1582.7	1510.55	1462.56	1465.8	1574.57	1535.67	1732.62	1648.75	1620.4	1804.65	1445
Yeats2	1440.68	0.120528	0.0652638	1.84678	0.0647792	0.1761	1253.81	1487.01	1383.55	1307.37	1429.77	1416.92	1324.87	1480.01	1569.44	1493.25	1638.72	1503.48
1810009A15Rik	8.02613	0.791572	0.428756	1.84621	0.0648621	0.176295	9.20952	3.72839	8.9914	3.52708	5.86657	4.74839	6.55335	13.2417	9.69332	7.60751	14.6402	8.50623
Ankrd50	4788.92	-0.243327	0.131805	-1.84612	0.0648751	0.1763	4228.48	6465.03	4438.38	5224.78	4425.07	6366.65	3634.92	5380.19	4088.82	4496.04	4984.49	3734.24
Hnrnph2	3341.2	0.161051	0.087242	1.84602	0.064889	0.176308	2878.63	3549.43	2746.87	3294.29	2843.61	3612.58	3248.28	3861.48	3412.05	3662.47	3174.97	3809.73
Ctdsp1	77.9747	0.438177	0.237388	1.84583	0.0649175	0.176355	74.9918	56.5473	82.0465	64.6632	56.1515	63.6285	95.0235	75.3757	65.2096	60.8601	73.2009	167.998
Efcab8	4.30146	1.25143	0.678307	1.84493	0.0650481	0.17668	0	1.8642	2.24785	3.52708	0.838081	6.64775	4.3689	7.13013	1.76242	8.6943	3.90405	10.6328
Kif3a	8863.63	0.0674884	0.0365885	1.84452	0.0651067	0.176809	8254.36	9103.49	8537.33	8762.45	8646.49	8625.93	8785.85	9209.07	9188.38	8884.48	8970.53	9395.14
Szt2	1484.29	0.145138	0.0786993	1.84421	0.0651521	0.176902	1414.32	1468.99	1447.61	1308.55	1330.04	1488.15	1322.68	1594.09	1496.3	1434.56	1741.21	1765.04
Phex	20.7219	0.529737	0.287309	1.84379	0.0652143	0.17704	17.1034	17.3992	15.7349	16.4597	23.4663	11.3961	26.2134	28.5205	29.08	28.2565	24.4003	10.6328
Mfhas1	2573.49	-0.229703	0.124604	-1.84347	0.0652611	0.177137	2152.4	3267.94	2727.76	2751.12	2734.66	3031.38	1827.29	3014.01	2450.65	2528.95	2460.53	1935.17
Insig2	1080.58	-0.125324	0.0679893	-1.84329	0.0652862	0.177175	1131.45	1125.35	1099.2	1138.07	1168.29	1101.63	1085.67	999.237	1020.44	1176.99	1042.38	878.269
Tril	87.4075	-0.472039	0.256119	-1.84305	0.0653224	0.177243	117.092	114.337	83.1704	77.5958	105.598	111.112	56.7957	85.5616	66.0908	51.079	39.0405	141.416
Fbxl20	2171.1	0.0940065	0.0510195	1.84256	0.0653934	0.177405	1941.89	2171.79	2200.64	2028.07	2104.42	2151.97	2203.02	2122.74	2349.31	2159.45	2379.52	2240.33
Slc25a29	298.058	-0.218742	0.118732	-1.84233	0.0654276	0.177458	285.495	311.942	357.408	232.787	395.574	338.086	254.488	265.852	272.294	282.565	265.475	314.731
Ccdc40	90.0256	0.326363	0.17716	1.8422	0.0654462	0.177458	103.936	86.9958	83.1704	76.4201	76.2654	53.182	98.3002	91.6731	99.5768	91.2901	78.081	141.416
Glb1	1102.13	-0.130075	0.0706074	-1.84222	0.0654424	0.177458	1056.46	1211.73	1075.6	1163.94	1118	1282.07	991.74	1168.32	1092.7	1093.31	1006.27	965.458
Dolpp1	1069.27	0.107358	0.0582902	1.84178	0.065507	0.177592	1030.15	1015.99	1019.4	1031.08	927.756	1154.81	1097.69	1136.75	1128.83	1070.49	1114.61	1103.68
Zfp758	369.295	0.22401	0.121676	1.84103	0.0656165	0.177859	335.49	322.506	304.584	395.033	346.128	339.985	498.054	331.042	373.633	470.579	309.396	405.109
Mecp2	5795.18	-0.169479	0.0920709	-1.84074	0.0656596	0.177945	5649.38	7177.15	5726.39	6098.32	5791.14	6364.75	4976.17	5825.32	5323.39	5138.33	4744.4	6727.37
Morf4l1	6655.99	0.140757	0.0764765	1.84053	0.0656905	0.177968	6937.4	6035.02	6032.1	6956.58	5783.6	6248.89	7950.3	6624.91	6625.82	6673.96	7719.28	6283.98
Morf4l1b	6655.99	0.140757	0.0764765	1.84053	0.0656905	0.177968	6937.4	6035.02	6032.1	6956.58	5783.6	6248.89	7950.3	6624.91	6625.82	6673.96	7719.28	6283.98
Ubtf	3597.1	0.114091	0.0620006	1.84016	0.0657441	0.178053	3723.28	3276.63	3512.26	3168.49	3483.9	3567.94	3616.36	3473.39	3837.67	3583.14	3691.28	4230.79
Neto2	7173.26	0.175789	0.0955279	1.84018	0.0657412	0.178053	7308.41	6632.19	6563.72	6920.13	7099.39	5896.56	8227.73	6986.51	6967.73	9117.06	6087.39	8272.31
Akr1c18	29.0473	0.520437	0.282851	1.83997	0.0657727	0.178085	32.8911	20.5062	26.9742	18.8111	21.7901	22.7923	65.5335	25.4648	30.8424	23.9093	29.2804	29.7718
Mars2	1211.41	0.18572	0.100939	1.83993	0.0657783	0.178085	1084.09	1254.6	953.088	1163.94	1089.51	1252.63	1305.21	1261.01	1131.47	1193.29	1194.64	1653.4
Ttc39b	1472.76	-0.244928	0.133126	-1.83982	0.0657942	0.178097	1385.37	2072.99	1357.7	1797.64	1333.39	1635.35	1266.98	1705.12	1205.5	1491.07	1369.35	1052.65
Cbx8	612.638	-0.17293	0.0940033	-1.83961	0.0658253	0.178151	657.823	646.876	646.257	786.539	568.219	592.6	595.262	572.448	543.707	602.08	653.928	485.919
Mbd3	2697.65	-0.100742	0.054768	-1.83944	0.0658506	0.178189	2919.42	2737.26	2777.22	2732.31	2728.79	2857.58	2517.58	2864.28	2381.91	2549.6	2781.63	2524.23
Ppp4r3b	2216.29	0.150135	0.0816348	1.8391	0.0658998	0.178292	2223.44	2037.57	2102.86	2265.56	2117.83	1860.42	2606.05	2038.2	2214.48	2715.88	2169.68	2243.52
Ccdc9	867.693	-0.164192	0.0892933	-1.83879	0.0659455	0.178383	870.957	1001.69	871.041	1012.27	848.138	897.447	737.252	908.582	754.316	779.226	982.844	748.549
Gm15997	11.3004	0.755142	0.410688	1.83872	0.0659559	0.178383	15.7877	6.83538	10.1153	12.9326	3.35233	2.84904	8.7378	13.2417	15.8618	15.215	13.6642	17.0125
Rab39b	1806.65	-0.18105	0.0984905	-1.83825	0.0660261	0.178543	1857.69	2136.37	1597.1	2223.24	1869.76	1831.93	1902.65	1755.03	1384.38	1880.14	1539.17	1702.31
Parm1	1535.48	0.139991	0.0761704	1.83787	0.0660814	0.178662	1526.15	1431.08	1361.07	1688.3	1275.56	1489.1	1535.67	1513.62	1721	1528.02	1778.29	1577.91
Gadd45g	566.223	-0.543504	0.29575	-1.83771	0.0661048	0.178694	415.744	814.654	593.432	825.337	574.924	805.328	289.439	638.656	333.098	517.311	736.889	249.871
E2f3	941.188	0.140221	0.0763186	1.83731	0.0661637	0.178762	793.334	1014.74	857.554	882.946	926.08	891.748	884.702	1057.3	960.52	999.844	928.188	1097.3
Gnpda2	291.823	0.249129	0.135594	1.83732	0.0661622	0.178762	292.073	205.683	302.336	262.18	270.7	269.709	361.526	232.239	339.266	384.723	323.06	258.377
Cdc42ep4	1964.69	-0.132965	0.0723679	-1.83735	0.0661589	0.178762	2123.45	1858.6	2304.04	1898.75	2239.35	1910.75	1715.88	1919.02	2030.31	1829.06	1950.07	1796.94
Ckmt1	3658.54	0.0834022	0.0454122	1.83656	0.066275	0.179033	3466.73	3513.39	3522.38	3569.41	3581.96	3663.86	3829.34	3776.93	3914.34	3711.38	3946.02	3406.75
Prpf38a	1966.6	0.200004	0.108907	1.83647	0.0662885	0.179039	2032.67	1491.36	1801.65	1968.11	2020.61	1671.43	2574.37	1668.45	2032.07	2160.53	2279.96	1897.95
Nmrk2	20.7542	-0.7441	0.405462	-1.83519	0.0664778	0.179489	30.2598	24.2345	34.8417	27.041	22.6282	17.0942	15.2911	9.16731	15.8618	35.864	14.6402	2.12656
Xbp1	4152.56	-0.180093	0.0981311	-1.83523	0.0664712	0.179489	3971.93	4360.35	4394.54	5013.16	4407.47	4321.99	3724.49	3821.75	4345.25	4318.89	4276.89	2874.04
Vrk3	518.168	-0.149417	0.0814305	-1.8349	0.0665208	0.179521	535.468	558.016	496.775	502.021	553.134	622.989	457.642	555.132	531.37	461.885	458.726	484.855
Dhrs4	63.3717	0.431755	0.235303	1.83489	0.0665219	0.179521	57.8884	47.2263	65.1876	65.8389	45.2564	43.6852	75.3635	63.1526	80.1902	33.6904	70.2729	112.708
Fam133b	734.471	0.200557	0.109303	1.83488	0.0665236	0.179521	818.331	608.971	611.415	660.74	711.531	691.366	930.575	630.507	714.662	928.116	752.505	754.928
Srsf5	4194.79	0.137969	0.0752153	1.83432	0.0666071	0.179716	4046.92	4354.14	3643.76	3832.76	3657.39	4428.35	4083.83	4528.65	4103.8	4097.19	4522.84	5037.82
Arel1	4849.37	0.133423	0.0727589	1.83376	0.0666891	0.179907	4379.78	5145.18	4387.8	4385.34	4497.98	4950.68	4883.34	5348.62	5087.23	4523.21	4777.58	5825.71
Ptpmt1	437.017	-0.193581	0.105571	-1.83366	0.0667048	0.179918	538.099	421.308	425.967	509.075	437.478	468.192	500.239	340.209	417.694	444.496	376.741	364.705
Gtf2h2	931.626	0.184845	0.100821	1.83339	0.066744	0.179994	932.792	738.843	911.503	960.542	899.261	792.982	1170.86	810.798	1042.47	1017.23	1046.29	855.94
Ido1	28.0755	0.742985	0.405356	1.83292	0.0668149	0.180154	43.4163	9.32098	20.2306	5.87847	25.1424	22.7923	66.6257	23.4276	22.9115	41.2979	29.2804	26.582
Entpd5	1194.08	-0.148493	0.0810232	-1.83272	0.0668436	0.18017	1049.88	1360.24	1252.05	1341.47	1278.07	1248.83	1088.95	1254.9	1262.78	1082.44	1108.75	1000.55
Faxc	4418.56	0.120425	0.0657072	1.83276	0.0668384	0.18017	3583.82	4365.33	4386.68	4394.74	4331.2	4339.08	4376.54	4898.4	4419.27	4338.45	4559.93	5029.31
Col5a1	271.186	0.414208	0.226099	1.83197	0.0669554	0.18038	271.023	196.362	228.157	175.178	218.739	305.797	310.192	285.205	252.907	213.01	211.795	585.867
Scnn1a	20.7153	-0.593824	0.324132	-1.83204	0.0669448	0.18038	26.3129	26.7201	37.0895	15.284	16.7616	27.5407	16.3834	19.3532	19.3866	6.52072	11.7121	25.5187
Smco4	76.1813	0.271275	0.148069	1.83208	0.0669394	0.18038	55.2571	67.111	76.4269	62.3118	88.8366	62.6788	83.0091	76.3943	80.1902	78.2487	85.8891	97.8217
H1f3	12.5485	-0.776107	0.423785	-1.83137	0.0670453	0.180591	7.89387	17.3992	14.611	16.4597	24.3044	14.2452	8.7378	11.2045	10.5745	6.52072	17.5682	1.06328
Gpatch8	2133.7	0.139627	0.0762501	1.83117	0.0670748	0.18064	1837.96	2304.77	1925.28	1951.65	1929.26	2228.9	1990.03	2386.56	2212.72	2117.06	2255.56	2464.68
Pwp2	948.37	-0.0989433	0.0540355	-1.83108	0.0670886	0.180647	1015.68	991.752	933.981	947.609	1001.51	994.314	834.459	937.103	922.628	900.946	923.308	977.154
Oasl2	5.59691	-1.04822	0.572934	-1.82956	0.0673156	0.181227	6.57823	6.21399	3.37177	16.4597	5.02849	7.59743	7.64557	3.05577	0.881211	2.17357	3.90405	4.25312
Toe1	309.512	0.190982	0.1044	1.82933	0.0673495	0.181257	319.702	256.638	309.079	256.301	295.843	299.149	354.973	274.001	338.385	333.644	390.405	286.022
Rims1	7782.91	-0.270959	0.148116	-1.82937	0.0673443	0.181257	6276.94	11197	7139.17	8979.95	7323.99	10150.2	5516.83	9366.96	6630.23	7124.98	7336.68	6352.03
Fgfr2	335.841	0.322295	0.176235	1.82878	0.0674332	0.181452	331.543	316.292	273.114	250.423	287.462	331.438	381.186	350.395	311.067	235.833	355.268	606.069
Zbtb11os1	32.9562	0.526483	0.287943	1.82843	0.0674856	0.181562	35.5224	21.749	26.9742	43.5007	15.0855	20.8929	53.519	29.5391	31.7236	33.6904	55.6327	27.6453
Clrn1	33.3376	0.582455	0.318603	1.82815	0.0675268	0.181642	23.6816	24.8559	24.7263	56.4333	20.952	10.4465	45.8734	25.4648	34.3672	36.9508	52.7047	43.5945
Golph3l	598.936	-0.201143	0.110044	-1.82784	0.0675735	0.181737	624.931	589.086	666.487	705.416	783.606	474.839	575.602	506.239	585.124	616.208	551.447	508.248
Rpl4	19216.5	-0.116488	0.0637489	-1.8273	0.0676546	0.181902	21120.1	17610.4	20992.7	20274.8	21172.4	18786.5	19513.7	16705.9	19227.1	19077.5	18710.2	17406.9
Daam1	6488.51	-0.117972	0.0645614	-1.82728	0.0676577	0.181902	6607.17	7395.89	6381.64	6614.45	6587.32	6930.76	5970.1	6531.2	5964.92	5801.27	5908.78	7168.63
Flt1	34.8945	-0.480044	0.262742	-1.82705	0.0676918	0.181944	57.8884	26.0987	51.7005	25.8653	45.2564	37.9872	19.66	28.5205	29.08	35.864	21.4723	39.3413
Rex1bd	892.349	-0.276224	0.151188	-1.82702	0.0676962	0.181944	1136.72	810.925	1020.52	1058.12	1008.21	832.868	863.95	808.761	729.643	729.234	1171.21	538.019
Orc3	1906.77	-0.134139	0.0734355	-1.82662	0.0677565	0.182044	2014.25	1849.9	2145.57	2071.57	2145.49	1747.41	1962.73	1626.69	1874.34	1972.52	1745.11	1725.7
Tnfrsf13c	11.3232	-0.697528	0.381854	-1.82669	0.0677468	0.182044	17.1034	10.5638	11.2392	19.9868	8.38081	17.0942	12.0145	12.2231	6.16848	8.6943	3.90405	8.50623
Lamtor3	1585.2	0.128966	0.0706101	1.82645	0.0677825	0.182083	1532.73	1457.8	1421.76	1628.34	1517.77	1528.98	1869.89	1573.72	1657.56	1796.46	1609.44	1427.98
Necab1	8985.17	0.246736	0.135178	1.82527	0.0679601	0.182512	6526.92	10528.4	7628.07	7442.14	7253.59	9928.89	8147.99	10901	9166.35	10216.9	7875.44	12206.4
Zbtb45	702.06	0.135013	0.0739704	1.82524	0.0679653	0.182512	692.029	674.217	696.833	654.861	634.428	664.775	638.951	759.868	710.256	671.634	808.138	818.725
Cenpi	71.495	-0.31552	0.172882	-1.82506	0.0679917	0.182553	78.9387	73.9464	55.0723	108.164	72.075	88.3201	61.1646	61.1154	64.3284	71.7279	74.1769	48.9108
Sub1	11119.4	-0.216639	0.118708	-1.82498	0.068004	0.182555	14334	9446.5	12196.8	13116	12298	10327.8	12500.5	8094.74	10215	11360.2	8976.38	10566.9
Gas7	14253.5	0.187145	0.102559	1.82475	0.0680393	0.182618	12197.3	15152.8	12469.9	12085	12394.4	15679.2	13531.6	16771.1	14731.2	13128.4	14228.3	18673.3
Acaca	3963.4	0.14925	0.0818026	1.82452	0.0680736	0.182652	3423.31	4044.06	3913.5	3411.86	3990.94	3763.58	3744.15	4091.68	4337.32	4060.24	3749.84	5030.37
Erich6	49.9204	-0.412443	0.226057	-1.82451	0.0680748	0.182652	51.3102	47.2263	69.6833	59.9604	63.6942	50.333	29.4901	55.0039	42.2981	58.6865	22.4483	48.9108
Mocs2	1466.21	-0.236424	0.129602	-1.82423	0.0681176	0.182669	1861.64	1173.82	1666.78	1743.55	1765.84	1307.71	1661.27	1036.92	1332.39	1403.04	1398.63	1242.97
Fermt3	26.0229	-0.655275	0.359201	-1.82426	0.0681132	0.182669	28.9442	27.3415	48.3287	15.284	35.1994	36.0878	12.0145	23.4276	29.9612	33.6904	15.6162	6.37968
Gbp2	6.70541	-0.994187	0.54501	-1.82416	0.0681273	0.182669	14.4721	4.97119	7.86747	2.35139	13.4093	10.4465	2.18445	5.09295	2.64363	8.6943	1.95202	6.37968
1300002E11Rik	94.2907	0.254465	0.13948	1.82439	0.0680935	0.182669	84.2013	103.152	78.6747	83.4743	70.3988	94.0182	110.315	104.915	95.1708	123.894	90.7691	92.5053
Gcfc2	157.434	-0.209222	0.114707	-1.82398	0.0681558	0.182715	169.718	142.922	188.819	196.341	166.778	150.999	154.004	143.621	148.925	143.456	122.002	161.618
Pcnx	5473.93	-0.227496	0.124744	-1.82371	0.0681961	0.182792	4662.65	7566.15	5401.58	5645.68	5636.94	6511	3986.62	6291.83	4855.47	4822.07	4628.25	5678.97
Rasgrp4	26.667	-0.439795	0.241186	-1.82347	0.068232	0.182846	24.9973	30.4485	29.222	41.1493	31.8471	26.591	14.1989	29.5391	22.9115	22.8225	17.5682	28.7085
Pabpc1l	29.6852	-0.434791	0.238448	-1.82343	0.068239	0.182846	22.366	41.6337	35.9656	38.7979	31.8471	33.2388	22.9367	35.6507	22.0303	30.43	25.3763	15.9492
Pola2	217.655	0.179681	0.0985674	1.82292	0.0683148	0.183018	219.713	195.741	194.439	181.057	196.949	238.369	223.906	217.978	260.838	216.271	251.811	214.782
Lmcd1	68.3805	0.313135	0.171803	1.82265	0.0683571	0.1831	52.6258	84.5102	55.0723	52.9062	55.3134	62.6788	75.3635	84.543	66.0908	60.8601	89.7931	80.8092
Fgl1	5.47511	-1.21038	0.66415	-1.82244	0.0683875	0.183109	3.94694	3.72839	7.86747	2.35139	18.4378	9.49679	2.18445	5.09295	6.16848	2.17357	0	4.25312
Wrap53	199.6	0.17935	0.0984145	1.82239	0.0683951	0.183109	196.031	184.555	191.067	163.421	170.969	217.476	200.969	211.867	212.372	199.969	203.011	243.491
Tmem186	667.313	0.149444	0.0820013	1.82246	0.0683857	0.183109	672.295	643.769	624.902	583.144	539.724	733.152	759.096	706.902	696.156	656.419	650.024	742.169
Tomm70a	11658.8	0.117149	0.0642916	1.82215	0.0684319	0.183177	12128.9	10574.3	11242.6	11086.8	11669.4	10414.2	13684.5	11046.6	11777.4	12835	11399.8	12045.9
Selenop	237.513	0.646741	0.354947	1.82208	0.0684435	0.183177	248.657	165.913	160.721	185.76	165.94	184.238	299.269	193.532	261.72	204.316	122.978	657.107
Cdkl1	229.328	0.253156	0.139054	1.82056	0.0686738	0.183749	213.135	201.333	236.024	175.178	269.024	160.496	239.197	235.294	279.344	306.474	232.291	204.15
Zc3h13	2556.53	0.202485	0.111224	1.82052	0.0686804	0.183749	2115.56	2818.66	2189.4	2256.16	2210.86	2670.5	2231.41	3018.08	2668.31	2365.94	2693.79	3439.71
Cracr2b	74.1589	0.310075	0.17033	1.82044	0.0686922	0.18375	60.5197	70.218	76.4269	55.2576	74.5892	59.8298	61.1646	73.3385	97.8144	67.3808	84.9131	108.454
Cat	1725.21	0.182755	0.100404	1.82019	0.0687298	0.18382	1577.46	1640.49	1612.83	1406.13	1864.73	1592.61	1625.23	1792.72	1968.62	1870.36	1485.49	2265.85
Usp15	3755.25	0.103088	0.0566555	1.81956	0.0688261	0.184015	3550.93	3570.56	3914.63	3591.74	3767.18	3332.42	4083.83	3637.39	3851.77	3946.12	4183.19	3633.23
Cnot7	4541.45	0.121398	0.066718	1.81957	0.0688241	0.184015	4625.81	4237.94	4107.94	4332.43	4280.08	4518.57	5216.46	4385.03	4511.8	5278.52	4221.25	4781.57
Ppp1r1a	3723.9	-0.099419	0.0546443	-1.81939	0.0688527	0.184055	3744.33	3712.86	3712.32	3984.43	3987.59	3972.51	3451.43	3693.41	3580.36	3679.86	3934.31	3233.43
Galnt15	9.08158	0.862894	0.47431	1.81926	0.0688713	0.184068	13.1565	4.97119	3.37177	4.70278	1.67616	11.3961	12.0145	14.2603	9.69332	10.8679	5.85607	17.0125
Tincr	61.1173	-0.354458	0.194843	-1.8192	0.0688807	0.184068	43.4163	67.111	82.0465	101.11	53.6372	64.5782	51.3345	47.8737	50.229	53.2526	62.4648	56.3538
ND1	199892	0.257716	0.141674	1.81908	0.0688987	0.184085	230084	157695	157924	202037	193773	151001	282245	155076	201652	257659	216663	192894
Arhgef15	172.398	-0.236299	0.129907	-1.81899	0.0689131	0.184093	198.662	190.148	194.439	166.949	213.711	154.798	159.465	195.569	168.311	171.712	132.738	122.277
Polr3e	1074.66	0.121878	0.0670257	1.81837	0.0690074	0.184307	1107.77	1012.26	1000.29	1095.75	934.461	1028.5	1195.99	1021.65	1110.33	1107.44	1050.19	1231.28
Zfp668	711.149	-0.140997	0.0775428	-1.81831	0.0690164	0.184307	731.499	758.106	773.26	613.712	804.558	791.083	613.83	732.366	659.146	671.634	663.688	720.903
Hdac2	5427.74	0.16792	0.0923701	1.8179	0.0690795	0.184444	5583.6	4261.55	5485.87	5325.89	5465.13	4555.61	6358.93	4640.7	6080.35	6095.79	5777.99	5501.41
Ddx6	7219.36	-0.182011	0.10013	-1.81776	0.0691015	0.184472	7087.38	9168.11	6855.94	7458.6	7263.65	8207.13	6043.28	7801.38	6346.48	6650.05	5732.12	8018.19
Sf3b4	986.152	-0.174677	0.0961629	-1.81647	0.0692981	0.184966	1016.99	1113.55	1031.76	895.879	1030.84	1183.3	747.082	1051.19	837.15	910.728	970.156	1045.2
Dync2i2	1739.36	0.160953	0.0886185	1.81624	0.0693328	0.185027	1852.43	1360.24	1788.16	1600.12	1658.56	1600.21	2004.23	1520.76	1843.49	1749.73	1942.26	1952.18
Vps50	3958.16	0.1679	0.0924493	1.81613	0.06935	0.185042	4008.77	3279.12	4007.91	4018.52	3772.2	3285.89	4675.81	3349.12	4302.95	4627.54	4307.14	3862.89
Wif1	775.384	-0.804028	0.442758	-1.81595	0.0693775	0.185084	559.149	1318.61	740.666	1241.53	828.024	1227.93	364.803	961.549	464.398	730.321	761.29	106.328
Dpp10	2638.62	0.185148	0.101974	1.81565	0.0694248	0.185179	2770.75	2064.91	2552.43	2424.28	2613.14	2394.14	3378.25	2202.19	2743.21	2973.45	2537.63	3009.08
Il17ra	124.674	-0.253351	0.139581	-1.81508	0.069512	0.185381	106.567	160.321	140.491	138.732	109.789	155.747	99.3924	140.565	104.864	119.547	107.361	112.708
Chchd5	284.427	-0.174091	0.0959224	-1.81492	0.0695362	0.185398	328.911	267.201	338.301	323.316	311.766	244.067	268.687	275.019	273.175	245.614	272.307	264.757
Ppox	382.416	-0.181015	0.0997394	-1.81488	0.0695419	0.185398	464.423	338.041	411.356	464.399	382.165	382.721	383.371	325.949	334.86	336.904	412.853	351.945
Vps33b	1013.31	0.0867617	0.0478105	1.8147	0.06957	0.185413	981.471	995.481	982.31	1042.84	940.327	957.276	1015.77	1029.79	1048.64	1052.01	1082.4	1031.38
Ddit4l	59.732	0.537519	0.296204	1.81469	0.0695709	0.185413	60.5197	49.7119	58.4441	35.2708	40.2279	48.4336	66.6257	67.227	66.0908	32.6036	44.8966	146.733
Rnf213	112.155	-0.35551	0.196036	-1.81349	0.0697564	0.185877	99.989	162.806	110.145	109.34	118.169	152.898	58.9801	108.989	81.9526	143.456	91.7451	107.391
Rbfox3	2919.25	0.207868	0.114642	1.8132	0.0698012	0.185954	2999.67	2637.84	2680.56	2390.19	2591.35	2956.35	3072.43	2991.6	2848.95	2646.33	2814.82	4400.91
Kansl1l	376.125	0.169838	0.0936723	1.81311	0.0698146	0.185954	384.168	345.498	334.929	411.493	331.042	319.092	422.691	347.339	384.208	467.318	378.693	387.034
Spr	745.55	-0.143784	0.0793037	-1.81307	0.0698205	0.185954	860.432	677.324	818.217	784.188	838.081	722.706	685.917	673.288	698.8	691.197	815.946	680.499
Uba5	2400.56	-0.151501	0.0835692	-1.81288	0.0698506	0.186003	2456.31	2526.61	2482.75	2946.29	2486.59	2262.14	2378.86	2137	2373.1	2419.19	2477.12	1860.74
Fam126b	4422.83	0.227753	0.125663	1.8124	0.0699238	0.186167	3811.42	4873.63	3443.7	4504.08	3293.66	4517.62	5188.07	4977.85	3872.04	6045.8	4584.33	3961.78
Cibar1	2368.84	-0.22126	0.122094	-1.81221	0.0699533	0.186214	2948.36	1974.8	2594.02	2912.19	2598.89	2275.43	2724.01	1794.76	2158.97	2528.95	2036.94	1878.81
Ythdf3	2871.04	0.18922	0.10444	1.81176	0.0700227	0.186367	2758.91	2996.38	2201.77	2645.31	2427.08	3065.56	3236.26	3123	2589.88	3471.2	2535.68	3401.43
Cdk2ap2	598.461	-0.195689	0.108037	-1.81132	0.0700913	0.186519	585.462	664.275	657.496	758.323	564.867	604.945	526.452	594.857	573.668	526.005	687.113	438.071
Trmt5	316.511	0.157574	0.0870119	1.81094	0.0701497	0.186637	302.598	280.251	301.212	303.329	334.394	274.457	347.327	344.283	336.623	366.247	329.892	277.516
Gm3558	27.0317	-0.468074	0.258479	-1.81088	0.0701592	0.186637	32.8911	31.0699	37.0895	34.0951	36.8756	16.1445	26.2134	16.2974	16.743	29.3433	26.3523	21.2656
Tpst2	595.944	-0.186702	0.103105	-1.8108	0.0701717	0.186639	623.616	597.164	660.868	737.16	602.581	587.851	561.403	571.429	543.707	551.001	687.113	427.438
Fzd6	19.8406	-0.665436	0.367576	-1.81034	0.0702438	0.186799	17.1034	35.4197	14.611	16.4597	23.4663	37.9872	16.3834	31.5763	9.69332	13.0414	11.7121	10.6328
Lox	38.2406	0.757859	0.418745	1.80983	0.0703214	0.186974	38.1537	46.6049	11.2392	35.2708	23.4663	15.1949	68.8101	63.1526	18.5054	84.7694	17.5682	36.1515
Mapre3	2840.52	0.101031	0.0558386	1.80934	0.0703987	0.187149	2789.17	2860.3	2672.69	2612.39	2731.31	2777.81	2682.5	3103.64	2765.24	2854.99	3019.78	3216.42
Pcdhgb5	288.85	0.182144	0.100682	1.8091	0.0704358	0.187216	215.766	311.942	255.131	311.559	273.215	252.615	270.872	324.93	307.543	322.776	297.684	322.174
Gdf11	1522.02	0.0993235	0.0549052	1.809	0.0704508	0.187224	1507.73	1555.36	1359.95	1422.59	1396.24	1573.62	1584.82	1598.17	1577.37	1551.93	1655.32	1481.15
Gjc2	45.0761	-0.41261	0.228115	-1.80878	0.0704847	0.187283	49.9945	52.8189	44.957	61.1361	49.4468	51.2827	30.5823	40.7436	47.5854	33.6904	59.5367	19.139
Myzap	5.36633	-1.03732	0.573603	-1.80842	0.0705406	0.1874	7.89387	4.34979	6.74355	12.9326	2.51424	9.49679	1.09222	3.05577	7.04969	2.17357	3.90405	3.18984
Gdi2	11272	-0.112735	0.0623538	-1.80799	0.0706077	0.187516	11476.4	11580.4	11782.1	12271.9	12314.8	10848.2	11270.7	10410	11199.3	11907.9	10825.9	9377.06
Ogt	7204.32	0.123337	0.0682162	1.80803	0.0706025	0.187516	7205.79	6294.15	7341.47	6949.53	7337.4	6254.59	7846.54	6459.9	7670.94	7657.5	7414.76	8019.25
Fbxo30	445.945	0.17735	0.0981141	1.80758	0.0706713	0.187653	456.529	426.279	406.861	357.411	395.574	467.242	519.899	477.719	423.862	497.748	388.453	533.766
2410124H12Rik	4.57059	-1.49658	0.827985	-1.8075	0.0706847	0.187658	19.7347	2.48559	6.74355	2.35139	0	9.49679	3.27667	2.03718	2.64363	2.17357	3.90405	0
Sec24b	2421.63	0.148571	0.0822057	1.80731	0.0707132	0.187698	2056.35	2708.06	2233.24	2186.79	2163.93	2428.33	2268.55	2697.23	2545.82	2418.1	2442.96	2910.2
Dus4l	277.753	-0.155379	0.0859757	-1.80725	0.0707236	0.187698	288.126	298.893	302.336	303.329	305.062	259.262	268.687	262.796	274.938	233.659	296.708	239.238
Slc16a9	79.2546	-0.439822	0.243436	-1.80673	0.0708049	0.187883	88.1482	91.3456	101.153	82.2986	99.7317	84.5214	66.6257	81.4872	68.7344	36.9508	34.1604	115.897
Myof	280.246	-0.365386	0.202293	-1.80622	0.0708838	0.188061	194.715	390.238	286.601	325.667	289.976	404.563	203.154	332.06	226.471	299.953	271.331	138.226
Lrp8	5316.92	0.177601	0.0983763	1.80533	0.0710233	0.188399	4562.66	5655.35	4895.81	4666.33	4922.89	5233.68	4840.74	6046.35	5402.7	5137.24	5161.15	7278.15
Rnpep	817.003	-0.0984751	0.0545519	-1.80517	0.0710489	0.188404	868.326	845.102	840.695	798.296	864.9	849.963	773.295	761.905	752.554	862.909	800.33	785.763
A230057D06Rik	184.494	-0.201051	0.111374	-1.80519	0.0710456	0.188404	226.291	196.983	162.969	179.881	191.083	226.973	178.033	158.9	176.242	148.89	168.85	198.833
Pigf	283.753	0.288128	0.159622	1.80507	0.0710636	0.188412	322.333	192.634	252.883	299.802	243.044	225.074	448.904	232.239	294.324	319.515	272.307	301.971
Entpd3	746.788	0.182447	0.101099	1.80464	0.071131	0.188527	830.172	654.333	620.406	627.821	817.967	647.681	941.497	764.961	789.565	814.004	766.17	686.878
Espnl	6.22889	-1.2386	0.686312	-1.80471	0.0711194	0.188527	15.7877	8.07818	3.37177	21.1625	1.67616	2.84904	0	5.09295	5.28726	4.34715	3.90405	3.18984
Serbp1	9347.12	0.127578	0.0707128	1.80417	0.0712044	0.18869	9504.22	8567.22	8229.37	9340.89	9067.2	8895.64	10171.9	9228.43	8453.45	10910.3	9195.99	10600.9
Adgrf4	28.4639	0.410672	0.227636	1.80408	0.0712194	0.188699	26.3129	24.2345	25.8503	15.284	25.9805	28.4904	36.0434	29.5391	32.6048	28.2565	25.3763	43.5945
Olfml3	12.4451	0.832005	0.461242	1.80384	0.071257	0.188764	11.8408	13.0494	11.2392	4.70278	5.02849	7.59743	7.64557	11.2045	8.81211	15.215	13.6642	39.3413
Gm14295	303.615	0.260517	0.14443	1.80377	0.0712679	0.188764	339.436	237.996	275.361	226.909	311.766	266.86	425.968	233.257	303.136	389.07	322.084	311.541
Riok3	3067.32	0.0971471	0.0538757	1.80317	0.0713616	0.188949	2806.27	3146.14	2806.44	3035.64	2856.18	3129.19	3159.81	3234.02	3176.76	3339.7	3239.38	2878.3
Osgin1	12.5486	-0.876621	0.486138	-1.80323	0.0713517	0.188949	27.6285	19.8848	8.9914	14.1083	11.7331	15.1949	7.64557	13.2417	4.40605	0	10.7361	17.0125
Apc	29577.4	-0.198767	0.11025	-1.80287	0.0714084	0.189042	29449.4	35826.7	31446.3	31012.5	29114.9	32818.1	24539	29298.7	26294.4	23965.8	23515.1	37647.5
Mfn1	2130.43	-0.101765	0.0564499	-1.80275	0.0714271	0.18906	2181.34	2392.38	2095	2157.4	2066.71	2337.16	1875.35	2127.83	2077.01	2117.06	2120.87	2017.04
Sirt2	2132.74	-0.112475	0.0623965	-1.80259	0.0714527	0.189067	2177.39	2179.24	2252.34	2244.4	1984.58	2457.77	1973.65	2146.17	1942.19	1997.51	1992.04	2245.65
Dnai2	19.1595	-0.659317	0.365762	-1.80258	0.0714535	0.189067	42.1006	19.2634	15.7349	12.9326	23.4663	27.5407	14.1989	21.3904	14.9806	17.3886	3.90405	17.0125
Lockd	8.6449	-0.692972	0.384483	-1.80235	0.0714907	0.189134	6.57823	10.5638	12.3632	12.9326	10.057	11.3961	9.83002	5.09295	6.16848	6.52072	5.85607	6.37968
Nudt21	2157.48	0.133206	0.0739342	1.80169	0.071595	0.189378	2289.22	1944.36	2055.66	2098.61	2091.85	1870.87	2553.62	1944.49	2190.69	2392.02	2175.53	2282.86
Galr2	62.3112	0.328986	0.182607	1.8016	0.0716083	0.189382	48.6789	62.1399	51.7005	50.5548	48.6087	68.3769	83.0091	82.5058	51.1102	52.1658	82.961	65.9233
Spns3	5.99201	0.939169	0.521323	1.80151	0.0716224	0.189387	1.31565	4.34979	5.61962	5.87847	1.67616	5.69807	6.55335	7.13013	2.64363	8.6943	11.7121	10.6328
0610012G03Rik	1405.82	0.177968	0.0988191	1.80094	0.0717119	0.189592	1390.64	1180.04	1398.16	1372.03	1437.31	1139.61	1787.97	1309.91	1485.72	1385.65	1697.29	1285.5
Igdcc4	1760.51	-0.148908	0.0827286	-1.79996	0.0718662	0.189922	1764.28	1831.88	1946.64	1661.26	2084.31	1817.69	1548.77	1761.14	1735.1	1494.33	1514.77	1966
Nrip1	2061.15	0.27833	0.154634	1.79993	0.0718724	0.189922	1627.45	2355.1	1712.86	1622.46	1875.63	1981.03	1865.52	2386.56	2062.91	1977.95	1760.73	3505.63
Tug1	6211.21	0.128919	0.071624	1.79994	0.0718704	0.189922	5863.83	6088.46	5737.63	5543.4	6154.03	6211.85	6610.14	6202.2	6321.81	6851.11	5477.38	7472.73
Dnah7c	62.1366	0.324176	0.180133	1.79965	0.0719161	0.190006	49.9945	47.8477	33.7177	67.0145	70.3988	61.7291	69.9024	60.0968	71.3781	66.294	65.3928	81.8725
Lsm1	1277.38	0.188707	0.104901	1.79892	0.0720319	0.190245	1440.63	1034.63	1211.59	1175.69	1231.14	1074.09	1570.62	1111.28	1418.75	1367.18	1525.51	1167.48
C3ar1	6.43498	-0.934015	0.519229	-1.79885	0.0720424	0.190245	11.8408	7.45678	7.86747	2.35139	13.4093	7.59743	1.09222	5.09295	2.64363	6.52072	3.90405	7.44296
Mtap	340.151	-0.16392	0.0911208	-1.79894	0.0720287	0.190245	332.858	398.938	318.071	345.654	382.165	376.073	265.411	341.228	335.741	306.474	347.46	331.743
Srbd1	464.122	-0.13217	0.0734983	-1.79827	0.0721342	0.190355	481.526	494.633	446.198	484.386	528.829	475.789	392.109	475.682	467.042	410.806	449.942	462.527
Trpc3	1023.47	-0.374072	0.207999	-1.79843	0.0721084	0.190355	935.424	1374.53	998.045	1299.14	1191.75	1132.97	718.684	1088.87	890.023	1153.08	1131.2	367.895
Rab30	1946.97	0.164944	0.0917269	1.79821	0.0721442	0.190355	1831.38	2151.28	1592.6	1904.62	1720.58	1810.09	2070.86	2203.21	1818.82	2222.48	1731.45	2306.25
Foxp3	7.22766	-0.989081	0.550016	-1.79828	0.0721332	0.190355	5.26258	5.59259	19.1067	11.7569	5.02849	11.3961	3.27667	4.07436	7.04969	0	7.8081	6.37968
Arglu1	2459.4	0.181162	0.100733	1.79843	0.0721084	0.190355	2752.33	2168.06	2050.04	2452.5	2173.98	2236.49	3027.65	2209.32	2442.72	2553.95	2347.31	3098.4
Arhgef26	619.149	0.240538	0.133779	1.79802	0.0721733	0.1904	518.364	625.748	620.406	498.494	564.029	577.405	540.651	678.381	749.029	632.51	499.718	925.053
Dcps	470.528	0.127499	0.070917	1.79787	0.0721982	0.190434	482.842	426.279	447.322	438.534	479.383	425.456	542.836	442.068	479.379	498.835	488.982	494.425
Gmps	4246.61	-0.123332	0.0686141	-1.79747	0.0722618	0.19057	4185.07	4669.81	4500.19	4157.25	4623.69	4427.4	3775.82	4275.02	4059.74	4451.48	3477.53	4356.26
Ube2c	19.7486	-0.513397	0.28564	-1.79736	0.0722787	0.190583	35.5224	21.1276	19.1067	16.4597	28.4948	18.9936	17.4756	12.2231	19.3866	15.215	11.7121	21.2656
Lhx5	21.7866	-0.488224	0.271675	-1.79709	0.0723216	0.190659	28.9442	25.4773	21.3546	35.2708	26.8186	15.1949	17.4756	21.3904	17.6242	21.7357	19.5202	10.6328
Adrb3	14.2828	-0.775666	0.431657	-1.79695	0.0723435	0.190659	11.8408	14.2922	7.86747	9.40555	30.1709	34.1884	15.2911	9.16731	12.337	10.8679	11.7121	4.25312
Nkain2	3448.93	0.171719	0.0955613	1.79695	0.0723433	0.190659	3552.24	3022.48	3230.16	3431.85	3449.54	2778.76	4186.5	3102.63	3490.48	3492.93	3290.14	4359.45
Trpm4	297.924	-0.218887	0.121826	-1.79672	0.0723801	0.190724	315.755	275.901	402.365	253.95	336.909	339.035	219.537	293.354	275.819	316.255	288.9	257.314
Tex30	155.168	0.265445	0.147788	1.79611	0.0724768	0.190944	161.824	117.444	133.747	186.935	129.903	118.71	216.26	146.677	175.361	176.06	162.994	136.1
Atxn2l	6168.66	-0.136521	0.0760121	-1.79604	0.0724874	0.190944	5754.63	7056.6	6435.59	6665.01	6167.44	6680.04	4972.9	6490.46	5695.27	5886.04	6532.45	5687.48
Ar	46.8348	-0.37459	0.208575	-1.79595	0.072503	0.190953	48.6789	61.5185	44.957	56.4333	43.5802	60.7795	63.349	41.7622	28.1987	41.2979	33.1844	38.2781
Fap	14.3192	0.697218	0.388253	1.79578	0.0725296	0.190991	17.1034	11.8066	10.1153	14.1083	10.8951	1.89936	24.0289	11.2045	15.8618	26.0829	11.7121	17.0125
Cacfd1	2086.14	0.0995488	0.0554395	1.79563	0.0725535	0.191018	1941.89	2131.4	1946.64	1905.8	2096.04	2057.95	2115.64	2162.47	2233.87	1955.13	2155.03	2331.77
Ssmem1	5.47742	1.25117	0.69685	1.79546	0.0725807	0.191018	5.26258	2.48559	4.4957	2.35139	5.02849	0	12.0145	0	7.04969	4.34715	7.8081	14.8859
Ccno	52.0003	-0.383918	0.213815	-1.79556	0.0725646	0.191018	35.5224	60.2757	56.1962	87.0013	53.6372	60.7795	44.7812	42.7808	50.229	28.2565	55.6327	48.9108
Gm26797	7.17687	-1.04847	0.583974	-1.79541	0.0725877	0.191018	5.26258	6.21399	19.1067	2.35139	18.4378	6.64775	7.64557	2.03718	7.9309	5.43394	2.92804	2.12656
Zfp595	92.8937	0.388902	0.216694	1.7947	0.0727009	0.191284	80.2544	55.9259	107.897	56.4333	113.141	69.3266	122.329	62.134	111.914	120.633	95.6492	119.087
Tbc1d2b	548.834	-0.121198	0.0675451	-1.79432	0.0727621	0.191368	540.73	599.65	578.821	551.4	563.191	595.449	489.317	532.723	565.737	498.835	493.862	576.297
Apoc1	4.97585	1.41425	0.7882	1.79428	0.0727689	0.191368	2.63129	4.34979	3.37177	2.35139	3.35233	0	9.83002	1.01859	5.28726	2.17357	1.95202	23.3921
Setdb2	89.7106	0.283636	0.158074	1.79432	0.0727615	0.191368	56.5727	100.667	77.5508	75.2444	79.6177	93.0685	83.0091	91.6731	97.8144	91.2901	126.882	103.138
Homer2	2604.74	-0.155627	0.0867459	-1.79406	0.0728036	0.191387	2836.53	2862.78	2705.29	2818.14	2458.09	2789.21	2611.51	2344.79	2310.53	2236.61	2188.22	3095.21
Mipol1	71.3185	0.271657	0.151425	1.794	0.0728124	0.191387	59.204	70.8394	77.5508	50.5548	69.5608	58.8801	70.9946	68.2455	78.4278	80.4222	95.6492	75.4928
Timm29	3224.68	0.0730838	0.0407351	1.79412	0.0727936	0.191387	3124.66	3220.71	3044.71	3114.41	3093.36	3258.35	3360.77	3310.42	3365.34	3210.37	3464.84	3128.17
Rab5if	487.6	0.226409	0.126231	1.79361	0.0728752	0.19152	490.736	396.452	463.057	491.44	465.973	391.268	633.49	457.347	505.815	454.277	680.281	421.059
Spta1	6.86935	-0.990762	0.552503	-1.79323	0.0729367	0.19165	5.26258	20.5062	8.9914	9.40555	8.38081	1.89936	2.18445	4.07436	7.04969	6.52072	3.90405	4.25312
Nuggc	8.68201	-0.971847	0.542122	-1.79267	0.0730253	0.191852	1.31565	11.1852	10.1153	17.6354	10.8951	18.0439	2.18445	6.11154	10.5745	3.26036	10.7361	2.12656
Gprc5c	23.8848	-0.573199	0.319834	-1.79218	0.0731043	0.192027	26.3129	19.8848	39.3374	30.568	25.1424	30.3897	21.8445	20.3718	19.3866	26.0829	3.90405	23.3921
Nedd1	70.2193	0.310423	0.173245	1.79181	0.0731633	0.192119	76.3074	52.8189	52.8244	65.8389	51.961	77.8737	96.1158	63.1526	75.7841	90.2033	78.081	61.6702
Ddx19b	2514.86	-0.138895	0.0775142	-1.79187	0.0731537	0.192119	2289.22	2923.06	2565.92	2748.77	2490.78	2793.96	2256.54	2776.68	2370.46	2238.78	2496.64	2227.57
Fkbp7	68.5276	-0.382142	0.213295	-1.79161	0.0731956	0.19214	55.2571	77.0534	78.6747	105.812	72.9131	75.9743	62.2568	58.0596	76.6653	69.5544	62.4648	27.6453
Gm3005	36.7872	-0.383721	0.214171	-1.79166	0.0731881	0.19214	49.9945	31.0699	44.957	47.0278	37.7137	40.8362	30.5823	19.3532	38.7733	32.6036	30.2564	38.2781
Xndc1	138.624	0.232559	0.129845	1.79106	0.0732844	0.192341	168.403	111.852	113.516	115.218	130.741	127.257	161.649	121.212	146.281	144.543	147.378	175.441
Rapgef1	6317.89	0.160194	0.0894686	1.79051	0.0733726	0.192528	5146.8	6918.65	5666.83	5883.17	5673.81	6511	5665.37	7426.54	6491.88	6129.48	6837.94	7463.16
Stab1	17.4871	-0.818616	0.457209	-1.79046	0.0733797	0.192528	42.1006	11.8066	16.8589	21.1625	6.70465	36.0878	7.64557	23.4276	11.4557	6.52072	17.5682	8.50623
Casq2	20.0888	-0.741508	0.414167	-1.79036	0.0733959	0.192538	24.9973	20.5062	19.1067	58.7847	18.4378	9.49679	13.1067	17.316	11.4557	23.9093	17.5682	6.37968
Zfp65	606.226	0.21136	0.118069	1.79013	0.0734324	0.192602	545.993	497.74	593.432	639.577	660.408	434.953	701.208	541.89	635.353	798.788	601.224	624.145
Crbn	2502.14	0.200479	0.112027	1.78956	0.0735242	0.192811	2569.46	1962.38	2574.91	2570.07	2288.8	2009.52	3318.18	2223.58	2652.44	2753.92	2891.92	2210.56
Dcdc2a	172.204	-0.743869	0.415747	-1.78923	0.0735774	0.192919	119.724	270.308	173.084	213.976	186.892	329.539	76.4557	188.439	114.557	188.014	175.682	29.7718
Amph	12173.5	-0.0839447	0.0469229	-1.78899	0.0736161	0.192989	12606.5	12628.1	12513.8	13178.4	12489.1	11753.2	11765.4	11882.9	12180.1	11571	12642.3	10871
Sh3kbp1	2369.45	0.101454	0.0567152	1.78883	0.0736423	0.193026	2193.18	2455.15	2156.81	2262.03	2314.78	2328.61	2359.2	2459.9	2423.33	2394.19	2324.86	2761.34
9430038I01Rik	93.9433	0.252771	0.141311	1.78875	0.073655	0.193027	98.6734	70.8394	105.649	92.8798	76.2654	73.1253	116.868	94.7289	97.8144	105.418	89.7931	105.265
Slc12a7	104.644	-0.414508	0.231796	-1.78824	0.0737373	0.193147	98.6734	131.737	128.127	87.0013	122.36	148.15	91.7469	120.194	64.3284	78.2487	45.8726	139.29
Car6	10.2015	-0.939036	0.525078	-1.78837	0.0737158	0.193147	2.63129	21.1276	17.9828	18.8111	6.70465	13.2955	4.3689	10.1859	14.9806	4.34715	5.85607	2.12656
Ascc1	990.358	0.105331	0.0589002	1.7883	0.0737275	0.193147	951.211	933.962	1014.9	855.905	1043.41	924.987	998.293	1020.63	1073.31	1038.97	1011.15	1017.56
Cpsf4	874.873	0.214818	0.120157	1.78781	0.0738063	0.193296	959.105	686.645	823.837	894.703	798.692	699.913	1036.52	729.311	905.885	994.41	1162.43	807.029
Gm15246	75.6238	0.349219	0.195423	1.787	0.0739383	0.19361	80.2544	46.6049	69.6833	63.4875	87.9985	52.2323	97.208	58.0596	77.5465	104.332	95.6492	74.4296
Smpdl3a	227.748	-0.285817	0.159959	-1.78682	0.0739664	0.193651	313.124	195.741	224.785	183.408	296.681	288.702	242.474	152.789	229.115	170.626	218.627	216.909
Slc25a15	273.687	0.152521	0.0853675	1.78665	0.0739946	0.193693	265.76	279.629	249.511	228.085	249.748	281.105	268.687	317.8	305.78	272.784	288.9	276.453
Wnt4	153.87	-0.37253	0.208527	-1.78649	0.0740207	0.19373	192.084	141.057	211.298	148.137	197.787	151.949	139.805	103.896	149.806	93.4637	91.7451	225.415
Map2k1	5080.13	-0.113105	0.0633201	-1.78625	0.0740594	0.193799	5219.16	5088.01	5342.01	4934.39	5376.29	5713.27	5227.39	4861.73	4925.09	5048.13	4150	5076.1
Msx3	11.5334	-0.775877	0.434403	-1.78608	0.0740867	0.193807	6.57823	10.5638	17.9828	32.9194	8.38081	11.3961	8.7378	8.14872	8.81211	10.8679	9.76012	4.25312
Cmip	13890.8	-0.18255	0.102206	-1.78609	0.0740839	0.193807	12949.9	17419.7	13878.2	14109.5	14281.7	15967.9	10524.7	15803.4	12314.9	12583.9	12185.5	14670.1
Cd4	4.73836	1.14533	0.641468	1.78548	0.0741833	0.193997	5.26258	1.8642	1.12392	2.35139	1.67616	5.69807	14.1989	7.13013	7.04969	2.17357	1.95202	6.37968
Gemin2	204.084	0.297041	0.16637	1.78542	0.0741929	0.193997	192.084	155.35	216.917	230.436	184.378	121.559	262.134	182.328	237.927	284.738	172.754	208.403
Psma5	2421.71	0.154625	0.0866055	1.7854	0.0741963	0.193997	2432.63	2008.98	2401.83	2541.85	2402.78	1968.68	2885.66	2252.1	2624.25	2597.42	2662.56	2281.8
Gabarapl2	3406.72	0.110034	0.0616426	1.78503	0.0742564	0.194123	3657.49	3013.16	3222.29	3188.48	3344.78	3240.3	3903.61	3250.32	3559.21	3390.78	3650.29	3459.91
Zkscan4	214.12	0.203562	0.114059	1.7847	0.0743093	0.194197	190.769	194.498	216.917	163.421	200.301	226.973	226.09	221.034	223.828	227.138	190.322	288.149
Col25a1	1389.44	0.244807	0.137168	1.78473	0.074305	0.194197	1707.71	899.164	1186.86	1277.98	1437.31	1125.37	1857.87	1277.31	1332.39	1581.28	1556.74	1433.3
Cilp	11.3945	0.814803	0.456703	1.7841	0.0744074	0.194421	6.57823	8.07818	1.12392	11.7569	8.38081	13.2955	26.2134	5.09295	11.4557	11.9547	13.6642	19.139
Bin3	492.33	0.104619	0.0586502	1.78378	0.0744597	0.194437	471.001	487.177	485.535	459.696	453.402	489.085	495.87	506.239	508.459	528.179	518.262	505.058
Helz2	50.1383	-0.516539	0.289579	-1.78376	0.0744625	0.194437	38.1537	90.7242	64.0637	58.7847	41.9041	59.8298	31.6745	62.134	40.5357	41.2979	56.6087	15.9492
Ccdc174	731.002	-0.108133	0.0606159	-1.7839	0.0744397	0.194437	717.027	753.756	744.038	818.283	766.006	752.146	677.179	689.586	729.643	722.713	758.361	643.284
Gm5422	10.5599	-0.794059	0.445127	-1.78389	0.0744409	0.194437	6.57823	14.9136	5.61962	14.1083	21.7901	17.0942	4.3689	12.2231	13.2182	6.52072	3.90405	6.37968
Gpnmb	156.633	-0.496659	0.27849	-1.7834	0.0745213	0.194504	92.0952	259.123	165.217	193.989	147.502	241.218	69.9024	225.108	116.32	119.547	169.826	79.7459
Heyl	12.4818	0.761299	0.42687	1.78345	0.0745137	0.194504	6.57823	15.535	5.61962	4.70278	5.02849	17.0942	13.1067	28.5205	15.8618	15.215	9.76012	12.7594
Exo1	32.1003	-0.488162	0.273729	-1.78338	0.0745248	0.194504	19.7347	41.6337	38.2134	49.3791	23.4663	52.2323	33.859	25.4648	29.08	15.215	29.2804	27.6453
Pcyt2	3580.02	-0.15883	0.0890723	-1.78316	0.0745603	0.194565	4346.89	3294.66	4000.05	3652.88	4055.48	3315.33	3570.48	3030.31	3299.25	3411.42	3925.52	3057.99
2210406O10Rik	23.7136	0.471101	0.264213	1.78303	0.0745813	0.194588	21.0503	18.0206	19.1067	9.40555	30.1709	20.8929	29.4901	24.4462	30.8424	21.7357	25.3763	34.0249
Inpp5f	16766	-0.138698	0.077792	-1.78294	0.0745964	0.194595	17512.6	18377.9	16475.6	19166.2	17427.9	16466.5	16455.5	16536.8	15027.3	18527.5	16016.4	13201.7
Dffb	219.63	-0.168049	0.0942865	-1.78232	0.0746968	0.194825	224.975	212.518	213.546	269.234	237.177	238.369	185.678	212.885	205.322	209.75	193.25	232.858
Pdlim7	989.603	-0.181713	0.101961	-1.78219	0.0747186	0.19485	1152.51	902.271	1183.49	1121.61	1041.74	912.641	930.575	938.122	762.247	978.108	1108.75	843.181
Fign	67.6317	-0.324883	0.182323	-1.78191	0.0747637	0.194935	69.7292	80.1604	71.9312	82.2986	83.8081	62.6788	49.1501	60.0968	64.3284	91.2901	42.9445	53.164
Mtch1	14129.3	-0.0871905	0.0489587	-1.7809	0.0749289	0.195334	15785.1	13350.1	14751.5	14050.7	14969	14437	14569.2	13407.7	13860.6	13232.7	13682.7	13454.7
Ipo5	8917.77	0.147715	0.0829737	1.78026	0.0750337	0.195575	7228.15	9485.03	8313.67	7710.2	8899.59	9127.36	8014.74	10294.9	9897.76	9403.97	8815.34	9822.57
Top2b	8960.52	0.0996694	0.0559898	1.78013	0.0750541	0.195596	9054.27	8695.85	8384.48	8935.27	8529.15	8308.74	9232.57	8805.71	9201.6	9288.77	8542.06	10547.7
Slc29a4	5140.67	0.162593	0.0913543	1.77981	0.0751078	0.195704	4312.68	5406.79	4954.26	4425.31	4734.32	5270.72	4305.55	6257.2	5199.14	5350.25	5612.07	5859.73
Raf1	2913.75	0.101844	0.0572337	1.77944	0.0751673	0.19579	2649.71	3098.29	2703.04	2832.25	2696.95	2880.38	2942.45	3089.38	3057.8	3068	3212.06	2734.75
E4f1	1097.79	-0.168936	0.0949358	-1.77948	0.0751613	0.19579	1199.87	1037.74	1253.18	1252.11	1188.4	1043.7	999.385	1015.53	961.401	1096.57	1270.77	854.877
Coa8	651.722	-0.112853	0.0634228	-1.77938	0.0751779	0.19579	693.345	656.197	723.807	699.538	613.476	681.869	624.752	606.061	634.472	599.906	682.233	605.006
Igf1r	1494.23	0.199689	0.11227	1.77865	0.0752964	0.196067	1261.7	1431.7	1453.23	1145.13	1643.48	1407.42	1457.03	1584.93	1541.24	1519.33	1366.42	2119.12
4933402D24Rik	32.2821	0.425215	0.239079	1.77855	0.0753133	0.196079	26.3129	26.7201	34.8417	22.3382	36.0375	18.9936	50.2423	40.7436	43.1793	26.0829	33.1844	28.7085
Ints11	1174.38	0.0964031	0.0542384	1.7774	0.0755031	0.196541	1128.82	1122.87	1181.24	1158.06	1116.32	1107.33	1232.03	1178.51	1302.43	1200.9	1267.84	1096.24
Eif3d	2001.85	-0.143902	0.0809864	-1.77686	0.0755911	0.196705	1882.69	2302.9	1928.65	2099.79	1961.11	2431.18	1733.36	2134.96	1859.35	1851.89	2034.01	1802.26
4933407K13Rik	92.355	0.270587	0.152278	1.77693	0.0755792	0.196705	88.1482	83.2674	89.914	65.8389	83.8081	91.1692	77.5479	100.84	97.8144	89.1165	101.505	139.29
Sowaha	566.377	0.239231	0.134644	1.77676	0.0756071	0.196715	634.141	477.856	475.42	529.062	522.963	479.588	574.51	501.146	610.679	502.096	601.224	887.838
Apba3	549.443	-0.264115	0.148667	-1.77655	0.0756422	0.196774	538.099	500.847	709.196	634.875	612.637	603.046	470.749	592.819	427.387	497.748	677.352	328.553
Gpbp1l1	464.659	0.172486	0.097105	1.77629	0.0756857	0.196855	476.264	436.222	413.604	432.655	464.297	397.915	510.069	424.752	480.26	603.167	416.757	519.944
Wdr82	7370.51	-0.096645	0.0544119	-1.77617	0.0757044	0.196871	7729.42	7658.74	7599.98	6987.15	8036.36	7689.55	6985.87	7019.1	7425.08	7110.85	6449.49	7754.5
Grik3	3599.73	0.167379	0.0942663	1.7756	0.0757985	0.197084	3556.19	3219.47	3513.39	2827.54	4271.7	2957.3	3684.07	3486.63	3805.95	4167.83	3769.36	3937.32
Spats1	69.9685	-0.324013	0.182505	-1.77536	0.0758379	0.197122	52.6258	82.646	95.5336	81.1229	79.6177	74.075	63.349	90.6545	48.4666	53.2526	56.6087	61.6702
Lca5l	39.5589	0.354001	0.199393	1.77539	0.0758332	0.197122	28.9442	27.9629	37.0895	31.7437	45.2564	37.0375	46.9657	38.7064	37.0109	49.9922	54.6567	39.3413
Lrfn1	2904.75	0.174399	0.0982375	1.77528	0.0758524	0.197127	2466.83	2633.49	2988.51	2631.2	2926.58	2729.38	2425.83	3555.9	2799.61	2990.84	3691.28	3017.59
Vwc2	302.287	-0.234658	0.132204	-1.77497	0.0759028	0.197226	374.959	296.407	325.938	370.344	352.832	242.168	350.604	239.369	284.631	289.085	282.068	219.036
Pbx3	1384.46	0.356608	0.20101	1.77408	0.0760504	0.197577	1715.6	744.436	1063.23	1114.56	1459.94	1189	2342.82	1021.65	1193.16	1658.44	1360.56	1750.16
Snora57	13.7521	0.733065	0.41324	1.77395	0.0760722	0.197601	13.1565	7.45678	12.3632	8.22986	13.4093	7.59743	28.3978	6.11154	9.69332	20.649	27.3283	10.6328
Zfp454	140.922	-0.210839	0.118859	-1.77386	0.0760859	0.197604	148.668	134.222	160.721	129.326	188.568	145.301	134.344	123.249	133.063	123.894	122.978	146.733
Msl3	765.922	0.109611	0.0618148	1.77322	0.0761928	0.19785	753.865	696.588	756.401	739.511	751.759	724.605	894.532	744.589	761.366	757.491	790.57	819.788
Camk1g	2244.04	0.145132	0.0818511	1.77312	0.0762087	0.197858	1781.38	2271.21	2197.27	2160.93	1985.41	2388.44	2122.19	2573.98	2283.22	2175.75	2594.24	2394.51
Zfp709	375.474	-0.146291	0.0825103	-1.773	0.0762292	0.19788	399.956	354.819	393.374	386.803	394.736	437.802	410.676	333.079	326.048	345.598	347.46	375.338
Tdrd3	1220.14	-0.122479	0.0691131	-1.77216	0.0763688	0.198112	1256.44	1301.83	1208.22	1307.37	1200.13	1357.09	1185.06	1240.64	1212.55	1266.11	1119.49	986.723
Prrc2a	13736.5	-0.188954	0.106615	-1.7723	0.0763455	0.198112	12936.7	16977.9	13602.9	14729.1	13887.8	15671.6	9856.23	15755.6	11741.3	12229.6	13105.9	14343.6
Gm9899	304.331	-0.234253	0.132179	-1.77224	0.0763551	0.198112	269.707	383.403	301.212	326.843	333.556	357.079	230.459	315.763	250.264	276.044	374.789	232.858
Kif19b	6.0337	-0.970148	0.547421	-1.77222	0.0763587	0.198112	14.4721	9.94238	8.9914	3.52708	1.67616	9.49679	2.18445	5.09295	4.40605	5.43394	2.92804	4.25312
Armcx1	3433	-0.1266	0.0714635	-1.77153	0.0764729	0.19835	3421.99	3580.5	3610.05	3737.53	3717.73	3433.09	3259.2	3462.19	3390.02	3675.51	3227.67	2680.53
Os9	6448.85	-0.13416	0.0757595	-1.77087	0.0765824	0.198602	6394.04	7088.92	6352.42	7589.1	6362.71	6703.78	5640.25	6780.75	6009.86	6296.84	6821.35	5346.17
Smu1	2558.06	0.136213	0.0769255	1.77072	0.0766075	0.198629	2501.04	2204.1	2619.87	2558.31	2611.46	2133.93	2765.51	2369.24	2878.92	2687.62	2909.49	2457.24
Colec12	22.0343	-0.582516	0.328983	-1.77066	0.0766179	0.198629	39.4694	18.642	21.3546	25.8653	26.8186	26.591	25.1212	19.3532	10.5745	13.0414	7.8081	29.7718
Gnl2	1944.61	-0.138201	0.0780605	-1.77044	0.0766541	0.19869	1951.1	2122.08	1905.05	2267.91	1870.6	2110.19	1712.61	1891.52	1914.87	1917.09	2096.47	1575.78
Mecr	718.815	-0.126488	0.0714555	-1.77017	0.0766985	0.198741	695.976	736.979	778.88	692.484	812.101	783.485	717.591	715.05	697.919	678.155	728.105	589.057
Usp51	67.0018	-0.347707	0.196418	-1.77024	0.0766869	0.198741	80.2544	74.5678	71.9312	63.4875	102.246	56.9807	61.1646	69.2641	60.8035	68.4676	33.1844	61.6702
Rchy1	1316.38	0.123303	0.0696741	1.76971	0.0767756	0.198908	1194.61	1304.32	1249.8	1317.95	1177.5	1316.25	1382.76	1339.45	1442.54	1514.98	1399.6	1156.85
Rab22a	2013.32	0.110368	0.0623896	1.76901	0.0768924	0.199145	1831.38	2104.06	1828.62	1924.61	2019.78	1903.16	2064.3	2072.83	2135.17	2102.93	1859.3	2313.7
Cul5	2499.39	0.116022	0.065584	1.76906	0.0768834	0.199145	2424.73	2426.56	2266.96	2501.88	2409.48	2361.85	2660.66	2445.63	2412.76	3013.66	2367.81	2700.73
Lrrc56	263.267	0.238388	0.134764	1.76892	0.0769068	0.19915	246.026	198.226	277.609	199.868	300.033	227.923	287.255	259.74	267.888	247.787	269.379	377.464
Setdb1	2757.22	0.0753757	0.0426139	1.76881	0.0769262	0.199168	2674.71	2832.96	2618.74	2637.08	2774.89	2567.93	2706.53	2815.38	2913.28	2777.83	2852.88	2914.45
Abhd17a	3510.41	-0.153185	0.0866248	-1.76837	0.076999	0.199324	3986.4	3333.18	4149.53	3576.46	3855.17	3282.09	3307.26	3477.47	3013.74	3215.8	3965.54	2962.3
Slc22a15	377.899	0.137294	0.077646	1.7682	0.0770278	0.199366	321.017	382.16	348.417	404.439	371.27	329.539	382.279	399.287	374.515	386.896	412.853	422.122
Ccnj	413.417	0.139432	0.0788586	1.76812	0.0770405	0.199366	386.8	399.559	375.391	366.816	370.432	459.645	446.72	429.845	408.882	404.285	436.277	476.349
Sertad1	120.262	-0.322099	0.182201	-1.76782	0.077091	0.199465	144.721	143.543	103.401	115.218	118.169	176.64	86.2857	136.491	96.052	93.4637	148.354	80.8092
Gdpd2	38.7286	0.491653	0.278161	1.76751	0.077142	0.199564	34.2068	29.2057	31.4699	29.3923	48.6087	19.9433	53.519	20.3718	42.2981	44.5583	40.9925	70.1764
Lifr	1136.16	-0.27002	0.152776	-1.76742	0.077158	0.199573	898.586	1611.91	1073.35	1230.95	1149.01	1486.25	747.082	1305.83	990.481	1210.68	893.051	1036.7
Ctc1	2129.48	0.14606	0.0827285	1.76554	0.0774732	0.200356	1777.44	2335.84	1945.51	1936.37	1900.77	2229.85	1904.84	2470.08	2270.88	2217.05	2314.12	2250.96
Denn2b	237.139	0.218707	0.123887	1.76537	0.0775011	0.200395	218.397	218.111	225.909	244.544	222.93	185.187	281.794	217.978	244.095	265.176	196.178	325.363
Aifm1	861.478	-0.10415	0.0590025	-1.76518	0.0775329	0.200445	848.591	851.937	909.255	931.15	926.918	889.849	834.459	794.5	892.666	834.652	866.699	757.055
Cnnm2	989.122	-0.241808	0.137003	-1.76498	0.0775663	0.200499	838.066	1307.42	992.425	1159.23	914.347	1217.49	751.45	1099.06	817.764	957.459	1097.04	717.714
Mrm2	311.257	0.170823	0.096807	1.76457	0.0776361	0.200646	314.439	256.016	307.955	310.383	322.661	248.816	363.711	295.391	329.573	327.123	359.172	299.845
Dnajc25	276.016	-0.166061	0.0941459	-1.76387	0.0777533	0.200917	240.763	320.02	275.361	340.951	261.481	310.545	261.042	257.703	260.838	267.35	256.691	259.44
Gdpd3	14.6525	0.643632	0.364927	1.76373	0.0777779	0.200947	7.89387	10.5638	22.4785	7.05416	7.54273	13.2955	7.64557	16.2974	19.3866	21.7357	18.5442	23.3921
Adgrg6	110.607	-0.297396	0.168715	-1.76271	0.0779494	0.201358	103.936	163.428	101.153	112.867	99.7317	148.15	84.1013	123.249	81.9526	117.373	95.6492	95.6951
Osbpl5	1477.97	0.105121	0.0596437	1.76247	0.0779892	0.201428	1341.96	1398.15	1577.99	1343.82	1519.44	1362.79	1400.23	1540.11	1580.01	1566.06	1542.1	1563.02
Coa3	2290.93	-0.14125	0.0801465	-1.7624	0.0780021	0.201428	2699.7	2080.44	2520.96	2350.21	2556.15	2214.65	2519.76	1983.2	2230.34	2140.97	2162.84	2031.93
Slc44a2	1258.84	0.110261	0.0625853	1.76177	0.0781075	0.201668	1240.65	1177.55	1181.24	1074.58	1335.06	1253.58	1212.37	1346.58	1295.38	1384.57	1338.11	1266.37
Rbm19	534.163	-0.168332	0.0955844	-1.76109	0.0782237	0.201935	510.47	634.448	548.475	510.251	530.506	654.329	467.472	591.801	499.646	449.93	471.414	541.209
Trappc5	2079.35	-0.113363	0.0643796	-1.76086	0.0782625	0.201969	2305.01	1947.46	2232.11	2193.84	2305.56	1986.73	2149.5	1935.32	1961.58	1956.22	2127.71	1851.17
Gm45871	404.667	0.241055	0.136894	1.76089	0.0782565	0.201969	393.378	298.893	436.083	331.546	409.822	357.079	553.758	302.521	449.417	482.533	393.333	447.641
Grk5	384.05	-0.226761	0.128817	-1.76033	0.0783512	0.202154	351.277	476.613	427.091	412.669	402.279	413.11	295.993	381.971	369.227	332.557	268.403	477.412
Srp19	1550.62	-0.198287	0.112649	-1.76022	0.0783697	0.202154	1985.31	1345.33	1647.67	1761.19	1635.93	1569.82	1787.97	1226.38	1352.66	1548.67	1546	1200.44
Pfkfb2	812.179	0.129388	0.0735137	1.76006	0.0783978	0.202154	743.34	832.674	762.021	785.363	742.54	785.384	772.203	815.891	818.645	971.588	780.81	935.686
Tceal6	1278.23	-0.126726	0.0720006	-1.76007	0.0783954	0.202154	1336.7	1305.56	1225.08	1307.37	1391.22	1437.81	1359.82	1227.4	1085.65	1269.37	1302.98	1089.86
Cacna2d1	9740.83	0.204092	0.115954	1.76012	0.0783879	0.202154	8251.73	10609.8	8759.87	8296.87	8064.86	10331.6	9246.77	11152.5	9791.13	9925.63	8578.17	13881.1
Cct2	7580.97	0.0912222	0.0518342	1.75989	0.0784272	0.202197	6742.68	7964.47	6916.63	7398.64	7445.51	7571.79	7326.64	8181.32	7902.7	7903.12	7649.98	7968.22
Tmbim1	54.7078	0.465114	0.264396	1.75915	0.0785512	0.202463	47.3632	49.7119	33.7177	51.7305	45.2564	47.4839	63.349	53.9853	48.4666	47.8186	40.0165	127.594
Mbtps1	1729.65	0.175019	0.0994921	1.75913	0.0785559	0.202463	1693.24	1626.82	1618.45	1459.04	1656.05	1695.18	1726.81	1781.51	1843.49	1503.03	1723.64	2428.53
Rhov	594.15	-0.134352	0.0763867	-1.75885	0.0786035	0.202553	634.141	602.757	651.876	557.279	655.38	630.587	493.685	585.689	610.679	512.963	574.871	619.892
Slc25a44	3842.38	0.098524	0.0560234	1.75862	0.0786417	0.202619	3475.93	4044.68	3735.92	3821.01	3384.17	3802.51	3828.25	4175.2	3947.82	3796.15	4196.85	3900.11
Rps13	3047.45	-0.0819719	0.0466168	-1.75842	0.0786757	0.202673	3107.55	2944.81	3157.1	3193.18	3111.8	3294.44	2879.1	3033.36	2978.49	3010.4	3110.55	2748.58
Ankra2	2429.83	0.209975	0.119445	1.75793	0.0787603	0.202727	2665.5	1782.79	2435.54	2211.48	2506.7	1921.2	3088.81	2007.64	2759.07	2826.73	2619.62	2332.83
Ep400	3271.18	0.143872	0.0818409	1.75794	0.0787573	0.202727	2712.86	3310.81	3179.58	3034.47	3071.57	3336.22	3000.34	3653.68	3245.5	3171.24	3457.04	4080.87
Larp6	868.129	-0.175373	0.0997588	-1.75797	0.0787526	0.202727	1030.15	768.049	986.806	797.12	1049.28	895.547	826.814	763.943	841.556	759.664	731.033	967.584
Nos1ap	757.976	0.155676	0.0885522	1.75801	0.078746	0.202727	684.135	822.11	682.222	650.159	761.816	698.014	697.931	882.099	749.029	739.015	924.284	804.902
Cyp4f15	14.3261	1.09823	0.624665	1.75811	0.0787295	0.202727	26.3129	8.69958	3.37177	2.35139	5.86657	8.54711	17.4756	15.2789	9.69332	10.8679	3.90405	59.5436
Trank1	14526.2	0.146098	0.0831173	1.75773	0.078794	0.202781	14481.3	11910.3	15338.2	13283	14661.4	13077.1	16009.8	12629.5	16056.5	14510.8	15324.4	17031.6
Slc39a6	5674.17	0.115293	0.0656046	1.75739	0.0788513	0.202861	5096.81	6033.16	4927.28	5569.26	5324.33	5729.41	5389.04	6587.22	5832.73	5823.01	6007.36	5770.42
Fbxl4	531.211	-0.143281	0.0815349	-1.7573	0.0788673	0.202861	584.146	509.547	603.547	522.008	605.095	523.273	562.496	487.905	545.469	508.616	481.174	441.261
Gm4876	21.847	0.7512	0.427487	1.75724	0.0788764	0.202861	24.9973	4.34979	17.9828	21.1625	15.0855	15.1949	42.5968	15.2789	18.5054	15.215	17.5682	54.2272
Cbln4	395.072	0.360317	0.205029	1.75739	0.0788507	0.202861	481.526	251.045	250.635	377.398	365.403	351.381	695.747	299.466	392.139	517.311	444.086	314.731
Naa25	2045.88	0.111394	0.0633971	1.75708	0.0789035	0.202866	1735.34	2217.15	1956.75	2078.63	1931.78	1875.62	2030.45	2192.01	2053.22	2086.63	2217.5	2175.47
Nup188	1235.24	-0.106422	0.0605651	-1.75715	0.0788925	0.202866	1166.98	1367.7	1295.88	1348.52	1241.2	1262.12	1082.39	1243.7	1196.68	1181.34	1280.53	1155.78
Mybpc2	14.5176	-0.71874	0.409186	-1.75651	0.0790012	0.203084	18.419	14.2922	21.3546	10.5812	18.4378	25.6413	5.46112	16.2974	10.5745	3.26036	22.4483	7.44296
Zfp169	429.331	0.189143	0.107689	1.75638	0.0790233	0.203108	374.959	488.419	361.904	344.478	461.783	370.375	445.628	494.016	411.525	406.458	471.414	521.007
Fgfr4	7.92202	-1.02333	0.582735	-1.75607	0.0790761	0.203211	13.1565	5.59259	6.74355	14.1083	11.7331	12.3458	5.46112	9.16731	1.76242	13.0414	1.95202	0
Fam111a	98.9663	-0.227252	0.129434	-1.75573	0.0791348	0.203329	111.83	100.045	121.384	84.65	122.36	100.666	86.2857	98.8032	97.8144	91.2901	92.7212	79.7459
Nrde2	404.831	0.158217	0.0901459	1.75512	0.079238	0.203495	435.479	372.218	346.169	386.803	351.994	404.563	436.89	413.548	376.277	410.806	412.853	510.374
Tmem108	1043.24	0.163214	0.0929867	1.75524	0.0792175	0.203495	799.912	1108.58	973.319	998.164	999.831	1021.85	883.61	1197.86	1076.84	1104.18	1217.09	1137.71
Rab7b	28.11	0.502443	0.28626	1.7552	0.0792257	0.203495	31.5755	20.5062	24.7263	16.4597	18.4378	28.4904	26.2134	25.4648	24.6739	21.7357	45.8726	53.164
Fscn2	16.4615	-0.77976	0.444308	-1.755	0.0792593	0.203517	22.366	10.5638	14.611	17.6354	19.2759	40.8362	10.9222	18.3346	22.9115	6.52072	2.92804	10.6328
Yme1l1	5330.63	0.171729	0.0978699	1.75466	0.0793172	0.203567	5586.23	4515.7	5100.37	5292.97	4901.94	4687.62	6769.61	4662.09	5306.65	6677.22	5313.41	5153.71
Stk33	39.4524	0.404048	0.230263	1.75472	0.0793072	0.203567	38.1537	32.9341	35.9656	42.325	24.3044	31.3394	54.6112	48.8923	43.1793	23.9093	59.5367	38.2781
Gm10814	5.73473	-0.971551	0.553671	-1.75474	0.0793032	0.203567	9.20952	4.34979	10.1153	3.52708	10.057	8.54711	4.3689	6.11154	3.52484	2.17357	6.83209	0
Fam163b	3547.52	-0.141032	0.0804003	-1.75412	0.0794103	0.203707	3733.8	3497.85	3406.61	3614.08	3764.66	4307.74	3046.21	3792.21	3276.34	3041.92	3283.31	3805.48
Eed	500.689	0.158193	0.0901828	1.75414	0.0794072	0.203707	431.532	466.67	455.189	570.212	471.002	445.399	570.141	465.496	552.519	593.386	511.43	475.286
Rsph6a	6.79898	-0.856989	0.488519	-1.75426	0.079386	0.203707	10.5252	9.94238	4.4957	5.87847	8.38081	13.2955	3.27667	6.11154	7.04969	2.17357	1.95202	8.50623
Alg5	772.574	0.192036	0.109501	1.75374	0.0794756	0.203842	828.856	605.864	742.914	727.754	743.378	681.869	1008.12	640.693	832.744	833.566	898.907	726.22
Tulp3	468.382	0.123498	0.0704389	1.75326	0.0795576	0.203865	423.638	451.757	468.676	474.98	412.336	459.645	467.472	478.737	524.32	509.703	442.134	507.184
Cers2	883.559	-0.129999	0.0741468	-1.75327	0.0795562	0.203865	938.055	848.209	936.229	875.892	1030.84	910.742	889.071	809.779	871.517	903.12	717.369	871.889
Mtfr2	11.4089	-0.663082	0.378187	-1.75332	0.079547	0.203865	6.57823	13.6708	12.3632	17.6354	15.0855	18.0439	8.7378	8.14872	7.9309	16.3018	3.90405	8.50623
Kif6	42.4353	0.479487	0.273486	1.75324	0.0795604	0.203865	36.8381	37.2839	38.2134	14.1083	51.123	34.1884	31.6745	47.8737	46.7042	43.4715	45.8726	81.8725
Zfand5	9251.5	0.131217	0.0748441	1.7532	0.0795672	0.203865	8866.13	9340.24	8027.07	9717.11	8188.89	8845.31	10222.1	9432.14	9099.38	11346.1	8892.45	9041.06
Ppp1r10	1900.62	-0.151678	0.0865168	-1.75316	0.0795748	0.203865	1727.44	2227.09	1903.93	2076.28	1875.63	2189.01	1520.38	2087.09	1713.07	1795.37	1862.23	1829.9
Mapk15	108.056	-0.272681	0.155504	-1.75353	0.0795117	0.203865	132.88	123.037	135.995	115.218	102.246	100.666	91.7469	72.3199	88.1211	89.1165	110.289	135.036
Dapk1	3755.75	-0.116243	0.0663119	-1.75298	0.0796056	0.203911	3743.01	4041.58	4082.09	3702.26	4032.01	3838.6	3118.3	3647.57	3650.86	3598.35	3469.72	4144.66
Gm4204	176.999	0.24147	0.137817	1.7521	0.0797564	0.204265	186.822	141.679	161.845	170.476	182.702	132.005	196.6	163.993	202.678	207.576	236.195	141.416
Dus2	587.197	-0.139557	0.0796668	-1.75176	0.0798144	0.20438	568.359	672.353	560.838	589.023	669.627	628.687	512.253	616.247	586.005	551.001	499.718	592.247
Gabrg1	1711.1	-0.233017	0.133045	-1.75141	0.0798749	0.204503	1902.42	1773.47	1821.88	2070.4	1778.41	1747.41	1897.19	1472.88	1445.19	2140.97	1400.58	1082.42
Il12rb1	9.13403	-1.04913	0.599082	-1.75124	0.0799053	0.204547	9.20952	11.8066	7.86747	16.4597	12.5712	16.1445	1.09222	14.2603	4.40605	0	13.6642	2.12656
Platr25	8.00285	-0.875304	0.499862	-1.75109	0.0799302	0.204578	14.4721	10.5638	8.9914	10.5812	10.8951	6.64775	13.1067	6.11154	2.64363	2.17357	8.78411	1.06328
Axl	94.2102	0.515499	0.294476	1.75056	0.080021	0.204777	74.9918	78.9176	66.3115	37.6222	81.2939	125.358	90.6546	119.175	111.033	76.0751	58.5607	210.529
Trmt2b	343.774	-0.211353	0.120753	-1.7503	0.0800663	0.20486	315.755	361.654	378.763	362.114	429.098	364.677	366.987	323.912	326.929	357.553	323.06	214.782
Gcat	579.727	-0.156255	0.0892867	-1.75004	0.0801115	0.204943	624.931	508.304	694.585	554.927	708.179	577.405	576.695	514.388	542.826	560.782	539.735	553.969
Rbpj-ps3	6.01006	0.915858	0.523444	1.74968	0.0801738	0.205069	3.94694	5.59259	5.61962	4.70278	5.02849	0	12.0145	7.13013	11.4557	6.52072	5.85607	4.25312
Atg7	1054.04	0.129013	0.0737429	1.7495	0.0802054	0.205084	940.686	1094.9	919.37	1067.53	959.603	1056.99	958.973	1188.69	1088.3	1044.4	1172.19	1156.85
Piwil2	76.5099	-0.389894	0.222853	-1.74956	0.080195	0.205084	46.0476	93.2098	102.277	108.164	85.4843	85.4711	54.6112	45.8366	81.0714	47.8186	93.6972	74.4296
3300002I08Rik	92.4983	0.257885	0.147412	1.74942	0.0802184	0.205084	102.62	71.4608	94.4096	89.3527	90.5128	59.8298	112.499	88.6173	108.389	103.245	97.6012	91.442
Ppp1r17	17.6995	-0.513262	0.293427	-1.7492	0.0802566	0.205125	23.6816	21.749	14.611	23.5139	21.7901	18.9936	16.3834	15.2789	7.9309	19.5622	9.76012	19.139
Marchf9	2235.84	0.0989747	0.0565836	1.74918	0.0802603	0.205125	1995.83	2219.64	2228.74	2150.34	2140.46	2217.5	2059.94	2483.32	2272.64	2272.47	2447.84	2341.34
Aldh1l1	708.054	0.606357	0.346685	1.74901	0.0802889	0.205166	602.565	576.037	586.689	377.398	481.059	744.548	847.566	817.928	855.656	360.813	479.222	1767.17
Commd7	1248.47	-0.100734	0.0575979	-1.74891	0.0803065	0.205178	1251.18	1327.31	1346.46	1246.24	1381.16	1198.49	1124.99	1250.83	1268.06	1135.69	1209.28	1241.91
Wapl	1487.55	-0.130818	0.0748047	-1.7488	0.0803258	0.205182	1381.43	1737.43	1428.51	1634.21	1436.47	1706.57	1358.73	1532.98	1329.75	1492.16	1379.11	1433.3
2410021H03Rik	18.8366	0.576757	0.329811	1.74875	0.080334	0.205182	11.8408	15.535	26.9742	9.40555	13.4093	13.2955	30.5823	14.2603	13.2182	26.0829	31.2324	20.2023
Kank3	349.952	-0.183751	0.105097	-1.7484	0.0803946	0.205303	361.802	303.864	431.587	365.641	370.432	403.614	317.837	308.633	375.396	289.085	373.813	297.718
Myef2	2707.19	0.123697	0.0707578	1.74818	0.0804333	0.205369	2872.05	2381.2	2520.96	2785.22	2619	2373.25	3135.78	2523.05	2657.73	2821.3	2892.9	2903.82
Adk	845.727	0.222903	0.127514	1.74807	0.0804519	0.205384	952.527	612.699	826.084	781.836	823.834	689.467	1141.37	661.065	931.44	924.856	936.972	866.573
Pttg1ip	973.45	0.101596	0.0581259	1.74786	0.0804886	0.205444	882.798	981.188	918.246	870.013	978.879	998.113	979.725	1046.09	1046	970.501	960.396	1049.46
Cuta	665.698	0.136231	0.0779457	1.74777	0.0805045	0.205452	619.669	616.427	619.282	719.525	646.999	585.952	679.364	722.18	674.126	673.808	810.09	620.955
Gtf3a	221.139	0.187192	0.107171	1.74667	0.0806949	0.205905	235.5	192.012	231.528	190.462	220.415	173.791	221.722	217.978	248.501	239.093	274.259	208.403
Tnrc6c	4087.72	0.179504	0.102794	1.74625	0.0807679	0.206025	3400.94	4528.75	3634.77	3761.04	3661.58	4011.44	3732.13	4844.41	4113.49	3888.52	3999.7	5475.89
Akain1	126.296	-0.284039	0.162653	-1.74629	0.08076	0.206025	101.305	170.885	140.491	129.326	115.655	172.842	87.378	136.491	129.538	128.241	103.457	99.9483
Tfam	1423.37	0.129892	0.0743902	1.74609	0.0807958	0.206034	1490.63	1190.6	1389.17	1442.58	1381.16	1266.87	1664.55	1349.63	1441.66	1591.06	1444.5	1427.98
Rab5a	2885.31	-0.118684	0.067972	-1.74608	0.0807973	0.206034	3231.22	3047.34	2749.12	3133.22	2727.95	3134.89	3024.37	2776.68	2601.33	2991.92	2510.3	2695.41
Prnp	9699.73	0.0881179	0.0504714	1.7459	0.0808291	0.206082	9664.73	9167.49	9484.8	9223.32	9579.27	9304	10064.8	9458.63	10051.1	9205.09	10057.8	11135.7
Smox	1064.04	0.125939	0.0721423	1.7457	0.0808633	0.206136	991.996	1006.67	1069.98	1087.52	936.975	1015.21	1094.41	1122.49	1060.1	984.629	1299.07	1099.43
Nckap5	240.514	0.309676	0.177511	1.74454	0.0810641	0.206615	188.137	235.51	237.148	196.341	202.816	227.923	191.139	268.908	285.512	249.961	179.586	423.185
A830009L08Rik	78.1923	0.294858	0.16907	1.744	0.0811592	0.206824	53.9415	85.1316	62.9398	75.2444	64.5323	77.8737	57.8879	90.6545	80.1902	86.943	108.337	94.6319
Nrap	44.6693	-1.12432	0.644775	-1.74373	0.0812054	0.206908	17.1034	108.745	25.8503	41.1493	53.6372	120.609	14.1989	67.227	14.0994	36.9508	32.2084	4.25312
Brat1	1080.36	0.105197	0.0603485	1.74317	0.0813046	0.207095	1024.89	972.489	1141.91	981.704	1076.93	1050.34	1054	1063.41	1116.49	1128.08	1213.18	1140.9
Usp12	2807.45	0.0778498	0.04466	1.74317	0.0813044	0.207095	2824.69	2709.92	2850.27	2746.42	2556.99	2708.48	2872.55	2775.66	2938.84	2744.14	2965.13	2996.32
Tnfrsf4	13.3448	-0.56414	0.323672	-1.74294	0.0813446	0.20713	15.7877	17.3992	14.611	16.4597	15.0855	16.1445	10.9222	13.2417	11.4557	14.1282	11.7121	3.18984
Dis3l2	1644.22	0.103316	0.0592752	1.74299	0.0813354	0.20713	1431.42	1636.76	1618.45	1576.61	1620.85	1623.95	1568.43	1836.52	1730.7	1821.46	1663.12	1602.36
Ghdc	261.784	-0.246127	0.14123	-1.74273	0.0813801	0.207154	315.755	255.395	296.716	219.855	315.119	301.998	237.013	270.945	247.62	285.825	242.051	153.112
Dna2	72.1801	-0.26295	0.150877	-1.74281	0.0813674	0.207154	76.3074	75.8106	92.1618	81.1229	79.6177	68.3769	66.6257	56.0225	66.0908	54.3394	85.8891	63.7968
Arhgap20	6454.96	-0.261637	0.150203	-1.7419	0.0815268	0.207494	5020.5	9398.65	6305.22	7389.24	6685.38	7430.29	4671.44	7609.89	5700.55	6706.56	6095.2	4446.63
Crat	1321.08	0.119487	0.0686082	1.74158	0.0815818	0.207601	1123.56	1350.3	1258.8	1225.07	1273.05	1363.74	1281.18	1490.2	1480.43	1350.88	1406.43	1249.35
Traf3ip1	587.083	0.149258	0.0857469	1.74068	0.0817392	0.207935	457.845	584.736	564.21	541.995	593.362	593.549	547.204	660.046	603.629	636.857	565.111	696.448
Klk8	47.81	-0.366873	0.21076	-1.74072	0.0817332	0.207935	51.3102	42.8765	76.4269	49.3791	62.8561	40.8362	32.7667	44.818	42.2981	46.7318	30.2564	53.164
Mycbpap	22.4659	-0.510438	0.293287	-1.74041	0.0817879	0.208025	24.9973	31.6913	35.9656	17.6354	26.8186	20.8929	15.2911	21.3904	20.2678	30.43	14.6402	9.56951
Eya1	48.9834	0.342991	0.19713	1.73992	0.0818724	0.208207	38.1537	50.9547	28.0981	39.9736	56.1515	43.6852	52.4268	58.0596	58.1599	49.9922	41.9685	70.1764
Wnt9a	111.688	0.320157	0.184088	1.73916	0.0820073	0.208283	99.989	79.539	135.995	91.7041	112.303	77.8737	112.499	113.064	143.637	95.6373	101.505	176.504
Pard6a	1376.85	-0.177312	0.101932	-1.73951	0.0819448	0.208283	1495.89	1398.15	1445.37	1500.19	1452.4	1477.7	1286.64	1305.83	1292.74	1349.79	1597.73	919.737
Ptprs	22153.8	0.123369	0.0709151	1.73967	0.0819176	0.208283	21225.3	18883.1	23187.7	20165.5	21584.8	22199.7	20242.2	24399.3	21892.8	22180.2	24386.6	25498.5
Coch	1038.64	-0.175857	0.101094	-1.73953	0.0819408	0.208283	1047.25	1031.52	1237.44	1087.52	1180.86	1027.55	877.056	1065.45	1104.16	1155.25	839.371	810.219
Pdgfrb	32.1089	-0.540372	0.310699	-1.73921	0.081997	0.208283	30.2598	49.7119	31.4699	54.0819	23.4663	38.9368	14.1989	47.8737	17.6242	30.43	18.5442	28.7085
Smpdl3b	26.5373	0.733532	0.421722	1.73937	0.0819693	0.208283	44.7319	14.2922	11.2392	8.22986	30.1709	11.3961	48.0579	21.3904	23.7927	26.0829	19.5202	59.5436
Rbm28	1661.08	-0.109904	0.0631891	-1.73929	0.0819845	0.208283	1680.08	1779.69	1700.5	1922.26	1609.12	1656.24	1475.6	1691.88	1639.05	1658.44	1660.2	1459.88
Yipf2	333.641	-0.154113	0.0886059	-1.7393	0.0819812	0.208283	347.33	356.061	322.566	413.844	296.681	373.224	337.497	314.744	302.255	319.515	320.132	299.845
4930523C07Rik	7.85204	-0.816507	0.469507	-1.73907	0.0820217	0.208287	5.26258	13.0494	8.9914	7.05416	10.057	15.1949	1.09222	10.1859	4.40605	6.52072	3.90405	8.50623
Zfp446	353.979	-0.161322	0.0927847	-1.73868	0.0820918	0.208431	388.115	409.502	332.682	395.033	325.176	391.268	309.1	342.246	312.83	308.648	338.676	394.477
Camk2a	8355.21	0.238305	0.13709	1.73832	0.0821553	0.208559	8162.26	7894.87	7555.02	6753.19	7204.15	8430.3	8547.75	8481.8	8548.63	7251.04	7480.16	13953.4
Slc25a13	18.0822	-0.577478	0.332324	-1.7377	0.0822641	0.208683	35.5224	22.9917	14.611	23.5139	18.4378	15.1949	20.7523	23.4276	12.337	10.8679	9.76012	9.56951
Atxn10	11381.2	-0.105408	0.0606607	-1.73766	0.0822699	0.208683	10846.2	12690.8	11698.9	11430.1	12152.2	11958.4	9683.66	11861.5	11728	11015.7	10833.7	10675.3
Atrn	7158.53	-0.19276	0.11092	-1.73784	0.082239	0.208683	6807.15	9436.56	6981.82	7208.18	7412.83	7965.91	5976.65	7566.09	6519.2	5849.09	5742.86	8436.06
Camk2n2	2814.16	-0.0979369	0.0563591	-1.73773	0.0822584	0.208683	3007.56	2842.9	2946.93	2827.54	2800.03	3036.12	2421.46	2761.4	2739.68	2588.73	2823.6	2973.99
Mettl5	258.951	0.214619	0.123498	1.73783	0.08224	0.208683	273.654	205.062	259.627	246.896	260.643	194.684	352.788	228.164	269.65	253.221	267.427	295.592
Gm527	94.1064	0.321991	0.185323	1.73745	0.0823071	0.208711	105.252	67.7324	82.0465	101.11	97.2174	50.333	140.897	92.6917	103.983	90.2033	94.6732	103.138
Kcng1	518.537	0.277035	0.159445	1.7375	0.0822996	0.208711	509.155	405.773	492.279	405.614	569.895	431.154	458.734	486.886	600.986	484.707	484.102	893.155
Chek1	76.9995	-0.375577	0.216224	-1.73698	0.0823901	0.208888	78.9387	94.4526	91.0379	116.394	59.5038	81.6724	60.0723	60.0968	57.2787	102.158	81.985	40.4046
Slc30a10	419.06	-0.254661	0.146632	-1.73674	0.0824336	0.208965	497.314	371.596	491.155	383.276	545.591	447.299	404.123	314.744	416.813	344.511	285.972	526.323
Tex11	4.92934	1.53924	0.886776	1.73577	0.082604	0.209364	2.63129	2.48559	0	2.35139	0	7.59743	5.46112	2.03718	2.64363	4.34715	1.95202	27.6453
Tmem151b	7664.14	-0.214971	0.123863	-1.73555	0.0826434	0.20943	7166.32	7955.14	9059.95	8164.02	8212.36	8847.21	6145.95	8167.06	7604.85	7659.68	8321.48	4665.67
Hdx	210.006	-0.20172	0.116279	-1.73479	0.082778	0.209738	219.713	243.588	176.456	237.49	244.72	223.175	212.984	194.551	179.767	231.486	155.186	200.96
9530080O11Rik	117.422	0.253612	0.1462	1.73469	0.0827961	0.20975	96.0421	87.6172	110.145	126.975	112.303	110.163	161.649	108.989	118.082	148.89	99.5532	128.657
Pla2g4e	437.844	-0.203576	0.117364	-1.73457	0.0828178	0.209772	399.956	553.666	440.578	452.642	426.583	536.569	306.915	482.812	445.893	397.764	386.501	424.248
Ppp2r2a	3535.73	-0.129227	0.0745131	-1.73429	0.0828674	0.209797	3249.64	4095.02	3454.94	3773.98	3561.85	4024.74	2953.37	3676.09	3571.55	3246.23	3373.1	3448.21
Trabd2b	14.1934	0.881001	0.507961	1.73439	0.0828491	0.209797	11.8408	11.1852	4.4957	4.70278	8.38081	18.9936	10.9222	21.3904	13.2182	6.52072	9.76012	48.9108
Pigb	512.928	0.146024	0.0841962	1.73433	0.08286	0.209797	415.744	523.218	515.881	451.466	494.468	517.575	477.302	531.704	542.826	498.835	600.248	585.867
Cadps2	2421.57	-0.195447	0.112729	-1.73377	0.0829583	0.209994	2470.78	3050.45	2300.67	2565.36	2661.75	2460.62	2086.15	2525.09	2184.52	2710.45	2421.49	1621.5
Calhm5	39.8794	-0.497359	0.286904	-1.73354	0.0829997	0.210065	63.151	36.0411	43.8331	47.0278	48.6087	41.7859	33.859	27.5019	34.3672	54.3394	9.76012	38.2781
Sox21	26.6829	0.473513	0.273308	1.73252	0.0831802	0.210488	22.366	19.8848	22.4785	16.4597	24.3044	28.4904	28.3978	24.4462	36.1296	20.649	23.4243	53.164
Axin2	424.554	-0.196957	0.113723	-1.7319	0.0832917	0.210636	398.64	509.547	470.924	380.925	428.26	529.921	339.682	471.607	370.109	352.119	383.573	459.337
Maip1	574.487	0.143596	0.0829079	1.73199	0.0832748	0.210636	576.253	559.259	541.732	570.212	504.525	524.223	646.597	531.704	623.897	695.544	520.215	599.69
Slc25a4	27137.9	-0.0864831	0.0499298	-1.73209	0.0832567	0.210636	29691.5	26852.5	26750.5	27418.4	27991.9	29003.2	28551.8	26921.3	24671.3	26089.4	26835.5	24877.5
Faah	1850.38	-0.10608	0.0612491	-1.73195	0.0832821	0.210636	1835.33	1984.75	2007.33	1837.61	1818.64	2025.67	1581.54	1911.89	1854.95	1739.95	1721.69	1885.19
Naxe	1311.39	-0.0859419	0.0496327	-1.73156	0.0833522	0.210655	1398.53	1284.43	1336.35	1412.01	1295.67	1381.78	1312.85	1263.05	1257.49	1245.46	1340.06	1208.95
Stard6	14.9061	-0.578492	0.33407	-1.73165	0.0833359	0.210655	21.0503	12.428	25.8503	24.6896	10.057	14.2452	8.7378	13.2417	14.0994	11.9547	9.76012	12.7594
Mfsd14a	1397.11	0.113482	0.0655367	1.73157	0.0833493	0.210655	1313.01	1316.74	1389.17	1300.32	1363.56	1368.49	1576.08	1286.48	1424.04	1638.87	1360.56	1427.98
Gm26520	4.64594	-0.97601	0.563616	-1.73169	0.0833285	0.210655	6.57823	5.59259	5.61962	2.35139	8.38081	8.54711	1.09222	4.07436	5.28726	3.26036	3.90405	1.06328
Cd59a	21.55	-0.505905	0.292249	-1.73108	0.0834381	0.210839	27.6285	18.642	25.8503	18.8111	26.8186	34.1884	22.9367	15.2789	22.0303	15.215	7.8081	23.3921
Cfap299	9.23649	-0.885841	0.511813	-1.73079	0.0834892	0.210934	11.8408	7.45678	6.74355	25.8653	16.7616	3.79872	5.46112	5.09295	11.4557	2.17357	7.8081	6.37968
Aopep	212.442	0.172046	0.0994093	1.73068	0.0835084	0.210941	209.188	205.062	204.554	186.935	196.949	195.634	253.396	196.588	203.56	205.403	264.499	227.542
Ngef	5031.52	-0.108853	0.062898	-1.73062	0.0835187	0.210941	5282.32	4674.78	5362.24	5016.69	5173.48	5822.48	4648.51	5222.31	5127.77	4711.22	4854.68	4481.72
Chst7	30.5579	-0.51854	0.299718	-1.73009	0.0836135	0.211147	48.6789	24.2345	38.2134	16.4597	60.3419	28.4904	21.8445	25.4648	34.3672	23.9093	23.4243	21.2656
Rgl1	2037.03	0.215124	0.124352	1.72996	0.0836382	0.211151	1651.13	2209.07	1875.83	1728.27	1780.92	2064.6	1938.7	2266.36	2148.39	1704.08	2035.96	3040.98
Zfp120	655.845	-0.158402	0.0915651	-1.72994	0.0836416	0.211151	734.13	631.962	714.816	690.132	756.787	623.939	676.087	539.853	634.472	710.759	519.239	637.968
Add3	2692.22	0.192501	0.111343	1.7289	0.0838264	0.211584	2506.3	2701.84	2366.98	2333.75	2589.67	2576.48	2815.75	2763.44	2780.22	2563.73	2306.32	4002.18
Pcdhga1	405.231	0.200705	0.116098	1.72876	0.0838522	0.211616	331.543	437.465	318.071	348.005	427.421	395.066	419.414	502.165	400.951	482.533	338.676	461.463
Samd5	180.696	-0.264134	0.152822	-1.72838	0.0839201	0.211753	146.037	274.658	173.084	208.098	170.131	207.98	169.295	183.346	138.35	156.497	195.202	145.669
Trappc6b	2165.56	0.135036	0.0781419	1.72808	0.0839732	0.211854	2216.86	1938.76	1944.39	2252.63	2165.6	1869.92	2597.31	2042.27	2197.74	2370.28	2359.02	2031.93
Akap1	2337.92	0.0820875	0.0475069	1.72791	0.084005	0.211866	2172.13	2341.43	2290.56	2180.91	2453.9	2183.31	2307.87	2418.13	2367.81	2381.15	2511.28	2446.61
Pnrc2	1293.7	-0.221558	0.128222	-1.72793	0.0840011	0.211866	1719.55	1096.77	1419.52	1484.9	1345.96	1292.51	1462.49	956.456	1016.92	1418.26	1040.43	1270.62
Trmo	183.887	0.204275	0.118253	1.72744	0.0840887	0.21201	182.875	160.321	196.687	156.367	179.349	150.999	238.105	158.9	200.035	185.841	219.603	177.568
Star	339.365	0.212507	0.123016	1.72747	0.0840824	0.21201	317.07	342.391	260.75	306.856	348.642	308.646	369.172	360.581	379.802	336.904	268.403	473.159
9530053A07Rik	11.6183	0.581728	0.336836	1.72704	0.0841606	0.212158	13.1565	9.94238	7.86747	7.05416	8.38081	9.49679	10.9222	14.2603	9.69332	15.215	18.5442	14.8859
Sap30	218.483	-0.330323	0.191292	-1.7268	0.0842037	0.212233	244.71	217.49	283.229	288.045	281.595	146.251	220.629	150.751	198.272	199.969	266.451	124.404
Snora28	22.2112	0.559968	0.324317	1.72661	0.0842383	0.212286	17.1034	22.3703	19.1067	19.9868	11.7331	17.0942	43.689	21.3904	18.5054	33.6904	31.2324	10.6328
Lyve1	5.0456	1.37622	0.797173	1.72637	0.0842803	0.212325	0	7.45678	0	2.35139	4.19041	1.89936	10.9222	5.09295	0.881211	13.0414	1.95202	12.7594
Zfp422	1569.89	0.153012	0.0886318	1.72638	0.0842798	0.212325	1622.19	1409.95	1416.14	1521.35	1535.37	1415.97	1961.64	1452.51	1580.89	1917.09	1465.97	1539.63
Cyp51	13676.7	-0.169432	0.0981595	-1.72609	0.0843321	0.212385	14791.8	12992.2	15022.4	15205.2	16428.9	12434.1	13810.1	11506	13741.6	14714	13325.5	10147.9
Asf1b	27.5235	0.433747	0.251299	1.72602	0.0843443	0.212385	28.9442	21.749	17.9828	28.2167	21.7901	22.7923	39.3201	33.6135	39.6545	15.215	31.2324	29.7718
Arntl	900.205	0.112391	0.0651152	1.72603	0.0843411	0.212385	792.018	900.407	873.289	908.811	802.882	912.641	878.148	886.173	1016.04	925.943	907.691	998.419
Rnf7	2422.32	0.195748	0.113425	1.72579	0.0843847	0.212453	2548.4	1926.96	2216.38	2567.72	2329.87	1962.99	3248.28	2230.71	2481.49	2843.03	2633.28	2078.71
Rpl39l	8.57753	-0.743357	0.430761	-1.72568	0.0844042	0.212469	13.1565	9.94238	11.2392	7.05416	11.7331	11.3961	10.9222	10.1859	6.16848	2.17357	6.83209	2.12656
Ubl3	2957.01	0.102531	0.0594341	1.72512	0.0845053	0.212656	2689.18	2927.41	2714.28	3001.55	2710.36	3065.56	3120.49	3202.45	2810.18	3304.92	3063.7	2874.04
Gm10644	15.1849	0.616527	0.357367	1.7252	0.0844922	0.212656	14.4721	8.69958	20.2306	8.22986	14.2474	6.64775	13.1067	11.2045	14.9806	24.9961	27.3283	18.0757
Fgf5	63.612	-0.471266	0.273228	-1.72481	0.0845618	0.212697	51.3102	98.181	58.4441	61.1361	53.6372	119.66	50.2423	75.3757	48.4666	29.3433	40.9925	76.5561
Slc39a4	4.59059	-1.01768	0.590022	-1.72482	0.0845602	0.212697	9.20952	3.72839	5.61962	4.70278	10.057	3.79872	3.27667	2.03718	4.40605	4.34715	3.90405	0
Mir341	9.3457	0.727866	0.421985	1.72486	0.0845522	0.212697	5.26258	9.94238	7.86747	5.87847	4.19041	8.54711	19.66	7.13013	10.5745	5.43394	11.7121	15.9492
Med29	333.117	-0.18107	0.105	-1.72447	0.0846232	0.212817	335.49	352.954	330.434	454.994	348.642	302.948	327.667	334.098	315.473	287.999	337.7	269.01
Tcf7l1	9.72452	-1.03069	0.597745	-1.7243	0.0846535	0.21286	17.1034	19.2634	7.86747	17.6354	11.7331	4.74839	3.27667	2.03718	8.81211	1.08679	2.92804	20.2023
Bves	29.5166	-0.537858	0.312019	-1.7238	0.0847435	0.213052	21.0503	40.3909	23.6024	39.9736	33.5233	50.333	16.3834	28.5205	18.5054	45.6451	22.4483	13.8226
Kdm4c	737.545	-0.107471	0.0623508	-1.72366	0.0847696	0.213058	717.027	787.312	746.286	794.769	734.159	807.227	752.543	698.753	664.433	669.461	706.633	771.941
Radil	492.151	-0.178647	0.10365	-1.72357	0.0847859	0.213058	545.993	479.098	596.804	439.71	599.228	475.789	397.57	471.607	485.547	410.806	464.582	539.083
Tub	9671.01	0.137217	0.079609	1.72363	0.0847738	0.213058	8849.03	9573.89	9575.84	8053.5	9473.67	9739.91	9408.42	9848.75	10533.1	9359.41	9348.25	12288.3
Bnip3l-ps	16.8035	0.553393	0.321127	1.72328	0.0848372	0.213119	9.20952	10.5638	15.7349	9.40555	11.7331	24.6917	27.3056	19.3532	14.9806	23.9093	15.6162	19.139
Tbc1d22bos	4.22289	-1.508	0.875056	-1.72332	0.0848313	0.213119	2.63129	6.21399	10.1153	0	11.7331	6.64775	6.55335	1.01859	0.881211	0	4.88006	0
Notch2	177.183	0.39415	0.228757	1.72301	0.0848869	0.213211	144.721	185.177	153.978	112.867	129.065	191.835	190.047	191.495	181.529	116.286	158.114	371.084
Dennd1c	11.3431	0.755768	0.438657	1.72291	0.084904	0.21322	15.7877	9.32098	8.9914	0	11.7331	4.74839	18.5678	12.2231	14.0994	18.4754	13.6642	8.50623
Cnbp	9783.53	0.148586	0.0862542	1.72265	0.084951	0.213304	10573.8	7931.53	9469.06	9330.31	9316.95	9063.74	12178.3	8695.7	10222	10659.2	10397.5	9564.2
Mlip	989.271	-0.277551	0.161141	-1.72241	0.0849953	0.213382	797.281	1354.03	955.336	1015.8	830.539	1549.88	749.266	1145.91	948.183	903.12	815.946	805.966
Dnaja1	9081.33	0.144065	0.083651	1.72221	0.0850317	0.213439	9437.12	8061.4	8341.77	9621.88	8883.66	7426.49	10892.8	8423.74	9181.33	10398.4	8777.28	9530.17
Rgn	4.2476	-1.35516	0.787019	-1.72189	0.0850891	0.213516	11.8408	3.10699	6.74355	11.7569	1.67616	1.89936	2.18445	6.11154	3.52484	0	0	2.12656
Hscb	162.237	-0.223962	0.130065	-1.72192	0.0850837	0.213516	168.403	153.485	186.571	215.152	146.664	180.439	172.571	136.491	153.331	176.06	138.594	119.087
Itga5	33.9994	-0.554906	0.322281	-1.72181	0.0851044	0.21352	14.4721	49.7119	34.8417	47.0278	42.7421	53.182	12.0145	42.7808	19.3866	23.9093	37.0885	30.8351
Uvrag	1248.82	-0.116692	0.0677835	-1.72154	0.0851525	0.213607	1190.66	1373.91	1326.23	1439.05	1238.68	1226.99	1173.05	1231.48	1242.51	1234.59	1257.1	1051.58
Spock1	7145.98	0.169066	0.0982176	1.72134	0.0851892	0.213666	5938.82	7674.89	6355.79	6192.38	6850.48	7349.57	6671.31	8206.78	7630.4	7022.82	6519.76	9338.78
Ndufv3	2610.75	-0.126518	0.073505	-1.72122	0.0852107	0.213686	2902.31	2374.99	2857.02	2720.56	2962.62	2537.54	2837.6	2371.28	2594.28	2387.67	2479.07	2304.13
Fuca2	1063.28	-0.117725	0.0684002	-1.72112	0.0852293	0.213699	1165.66	1070.05	1096.95	991.11	1195.1	1119.67	1145.74	955.438	1023.97	1013.97	931.116	1050.52
Akirin2	2531.36	0.0847265	0.0492918	1.71887	0.0856372	0.214688	2415.52	2459.5	2295.05	2661.77	2515.08	2396.04	2573.28	2578.05	2685.05	2698.49	2662.56	2435.97
Hltf	1146.66	-0.206668	0.120244	-1.71874	0.0856619	0.214716	1193.29	1073.78	1349.83	1561.32	1212.7	983.867	1051.81	939.14	1164.96	1237.85	1142.91	848.497
Clpp	1481.75	-0.161453	0.0939493	-1.71851	0.0857035	0.214786	1649.82	1407.47	1571.25	1729.45	1438.15	1594.51	1585.91	1418.9	1317.41	1368.26	1603.59	1096.24
Oga	13038	0.0865058	0.0503437	1.7183	0.0857415	0.214848	12623.6	13043.8	12828.5	12161.4	12679.3	12544.3	13007.3	12785.3	13743.4	12824.1	13089.3	15125.1
Ccdc92b	1014.05	0.115696	0.0673564	1.71767	0.0858572	0.215104	945.949	1012.88	882.281	933.501	1086.15	976.27	989.555	1089.89	1124.42	960.72	1094.11	1072.85
Sgsh	108.63	-0.260206	0.1515	-1.71753	0.0858825	0.215133	115.777	110.609	120.26	105.812	141.636	115.861	77.5479	99.8218	100.458	92.3769	81.985	141.416
Rpp21	577.969	-0.255068	0.148545	-1.71712	0.0859581	0.215288	744.655	447.407	678.85	725.403	673.817	506.179	661.888	427.808	497.003	535.786	616.84	419.995
Kif11	116.892	-0.324893	0.189259	-1.71666	0.0860413	0.21533	124.986	141.679	110.145	122.272	163.426	116.811	86.2857	121.212	112.795	134.762	115.169	53.164
Tmem14a	502.8	0.227635	0.13261	1.71658	0.0860562	0.21533	577.568	342.391	484.411	426.777	517.934	433.054	662.98	444.105	513.746	603.167	567.063	460.4
Vil1	5.51704	-0.949098	0.552821	-1.71683	0.0860107	0.21533	6.57823	6.21399	7.86747	8.22986	3.35233	11.3961	4.3689	1.01859	4.40605	8.6943	1.95202	2.12656
Ntrk3	6882.64	0.215405	0.125483	1.7166	0.0860519	0.21533	5153.38	7819.68	6200.69	5652.74	6581.45	6806.35	6152.5	8178.26	7034.71	6741.34	6382.14	9888.5
E430016F16Rik	6882.64	0.215405	0.125483	1.7166	0.0860519	0.21533	5153.38	7819.68	6200.69	5652.74	6581.45	6806.35	6152.5	8178.26	7034.71	6741.34	6382.14	9888.5
Slitrk1	1915	0.163111	0.0950085	1.7168	0.0860149	0.21533	1634.03	2039.43	1774.68	1797.64	1715.55	1876.57	1765.03	2094.22	2008.28	1904.05	1790.98	2579.52
Hnrnpa1	8379.38	0.168962	0.0984493	1.71624	0.0861188	0.215453	7354.46	8559.14	7165.02	7585.58	7684.37	8983.96	7940.47	9373.07	8733.68	8086.78	7728.06	11357.9
Naa20	2275.33	0.216234	0.126029	1.71575	0.0862078	0.215608	2414.21	1698.28	2136.58	2234.99	2186.55	1962.99	3195.85	1840.59	2474.44	2507.22	2659.63	1992.59
Nrros	55.4747	0.360939	0.210363	1.7158	0.0861994	0.215608	46.0476	37.2839	44.957	47.0278	56.9895	58.8801	65.5335	58.0596	51.9914	67.3808	39.0405	92.5053
Gm22281	6.40913	0.814485	0.474804	1.71541	0.0862694	0.215728	5.26258	4.97119	2.24785	3.52708	6.70465	4.74839	10.9222	6.11154	3.52484	7.60751	11.7121	9.56951
Lta	5.30254	-1.08829	0.634545	-1.71507	0.0863318	0.21585	10.5252	4.97119	5.61962	2.35139	15.9235	3.79872	4.3689	4.07436	3.52484	6.52072	1.95202	0
Bmp7	29.8413	-0.606822	0.353934	-1.7145	0.0864361	0.216077	38.1537	39.1481	39.3374	21.1625	43.5802	34.1884	25.1212	31.5763	14.9806	14.1282	7.8081	48.9108
Kcnq5	4218.91	-0.206415	0.120411	-1.71425	0.0864819	0.216157	3529.88	5672.13	4252.93	4191.35	4220.58	5250.77	3149.98	4768.02	4123.19	3993.94	3586.84	3887.35
Dync2i1	335.561	0.181129	0.105677	1.71399	0.0865313	0.216247	315.755	346.119	261.874	315.086	315.119	331.438	281.794	349.376	349.841	341.251	388.453	430.628
Ntrk2	21488.3	-0.174905	0.102072	-1.71354	0.0866132	0.216417	19119	27178.1	20993.8	21514	21425.6	26500.8	17289.9	24357.5	19832.5	19457.8	19416.8	20773.3
Plpp3	459.764	-0.319834	0.186719	-1.71292	0.086728	0.21667	478.895	582.25	478.792	390.33	524.639	606.845	341.866	489.942	385.97	283.651	294.756	659.233
