## Supplemental Table 1 for "Autism spectrum disorder risk genes have convergent effects on transcription and neuronal firing patterns in primary neurons" (part 2 of 3)

### Sheet: shAsh1l (continued)
Gene	baseMean	log2FoldChange	lfcSE	stat	pvalue	padj	Luc_1.WTF	Luc_2.WTF	Luc_3.WTF	Luc_1.WTM	Luc_2.WTM	Luc_3.WTM	Ash1l_1.WTF	Ash1l_2.WTF	Ash1l_3.WTF	Ash1l_1.WTM	Ash1l_2.WTM	Ash1l_3.WTM
Rnf135	16.6338	0.62318	0.363885	1.71257	0.0867914	0.216794	3.94694	15.535	24.7263	4.70278	11.7331	17.0942	24.0289	17.316	20.2678	15.215	19.5202	25.5187
Cryz	498.654	0.273913	0.160014	1.7118	0.0869327	0.217113	498.63	384.024	532.74	316.262	504.525	472.94	605.092	445.124	583.362	464.058	415.781	761.308
Ccdc74a	308.628	0.204064	0.119217	1.71171	0.0869508	0.217124	330.227	235.51	346.169	257.477	274.891	280.155	325.483	280.112	320.761	293.433	355.268	404.046
Mtmr1	1122.43	-0.101436	0.059277	-1.71122	0.0870407	0.217284	1106.46	1218.56	1138.54	1158.06	1081.96	1264.02	1080.21	1109.24	1060.98	1176.99	1050.19	1023.94
Vps26b	6834.24	0.100452	0.0587025	1.71121	0.0870422	0.217284	6309.83	6862.73	6452.45	6301.72	6742.36	6905.12	6676.77	7362.37	7349.3	6651.14	6525.62	7871.46
Acsl4	9402.9	-0.157811	0.09223	-1.71106	0.0870695	0.217291	9066.11	11290.8	9440.96	9790	9757.78	10150.2	8590.35	9960.79	8423.49	10869	7834.45	7660.93
Mex3a	1691.4	0.153259	0.0895705	1.71105	0.0870723	0.217291	1512.99	1540.45	1794.91	1444.93	1798.52	1517.59	1620.86	1645.02	1936.02	1641.05	1705.09	2139.32
Rfesd	493.238	-0.195625	0.114345	-1.71084	0.0871116	0.217355	626.247	454.242	558.59	502.021	551.458	469.141	561.403	397.25	448.536	536.873	419.685	393.413
Slc16a5	13.1516	0.681881	0.398591	1.71073	0.0871308	0.217369	21.0503	8.69958	10.1153	9.40555	5.02849	7.59743	6.55335	16.2974	20.2678	10.8679	18.5442	23.3921
Fat4	3297.76	0.311399	0.182065	1.71037	0.0871972	0.2175	2099.77	3821.6	2945.81	2780.52	2712.03	3297.29	2649.74	4064.17	3685.22	2764.79	2922.18	5829.96
Rpn2	5032.54	-0.103573	0.060566	-1.71008	0.0872507	0.217565	4665.28	5711.9	4966.62	5382.33	5146.66	5399.87	4530.55	5277.32	4896.89	4829.68	4625.32	4958.07
2310030G06Rik	6.57783	1.26271	0.738374	1.71012	0.0872431	0.217565	7.89387	3.10699	5.61962	2.35139	0.838081	3.79872	15.2911	1.01859	9.69332	19.5622	9.76012	0
Gm22009	6.87584	0.917093	0.536412	1.70968	0.087325	0.217716	0	3.10699	2.24785	4.70278	6.70465	11.3961	8.7378	6.11154	8.81211	8.6943	15.6162	6.37968
Atoh8	10.4206	0.884087	0.517297	1.70905	0.0874415	0.217973	18.419	7.45678	6.74355	2.35139	5.86657	3.79872	13.1067	9.16731	14.9806	6.52072	30.2564	6.37968
Bloc1s6	2695.44	0.096767	0.0566245	1.70893	0.0874648	0.217996	2661.55	2565.75	2638.97	2682.93	2696.11	2387.49	2974.13	2625.93	2936.19	2891.94	2749.43	2534.86
Timp4	83.3255	0.357166	0.209039	1.70861	0.0875225	0.218106	81.57	68.3538	80.9226	84.65	67.8846	56.0311	101.577	72.3199	90.7647	54.3394	93.6972	147.796
Mospd1	476.237	0.226148	0.132375	1.70839	0.0875649	0.218177	484.157	393.967	434.959	506.724	429.936	385.57	654.242	420.678	447.655	646.638	497.766	412.552
Pick1	2639.77	-0.0967834	0.0566551	-1.70829	0.0875825	0.218187	2797.06	2713.03	2650.21	2815.79	2662.58	2734.13	2583.11	2706.39	2605.74	2470.27	2723.07	2215.87
Trappc10	4811.82	0.111819	0.0654646	1.70809	0.0876205	0.218241	4160.07	5235.9	4446.24	4386.51	4418.36	5097.88	4780.67	5297.69	4975.32	4879.67	4964	5099.49
Nav2	3275.76	-0.233451	0.136679	-1.70803	0.0876316	0.218241	2883.89	3823.47	3639.27	3311.93	3467.14	4114.01	2183.36	3700.54	2839.26	2515.91	2844.1	3986.23
Gm8424	5.83505	1.05299	0.616571	1.70782	0.0876695	0.218301	1.31565	4.34979	5.61962	5.87847	0	5.69807	10.9222	9.16731	11.4557	8.6943	5.85607	1.06328
Tubb5	48525.4	0.154273	0.0903486	1.70753	0.0877233	0.218383	47680.3	44836.4	47356.6	40693.1	49329.5	45704.2	47688.7	50635.1	52069	44988.6	45920.4	65403.4
Thada	583.521	0.173609	0.101675	1.7075	0.0877298	0.218383	451.266	664.896	555.219	490.264	579.952	543.216	561.403	689.586	586.005	573.824	596.343	710.271
4930570G19Rik	156.175	0.299356	0.175343	1.70726	0.0877738	0.218458	182.875	107.502	147.234	130.502	139.122	134.854	230.459	124.268	150.687	128.241	182.514	215.846
Zfyve21	99.6466	-0.308429	0.180683	-1.70702	0.0878187	0.218501	107.883	80.7818	156.225	110.515	124.036	83.5717	91.7469	61.1154	99.5768	98.8976	87.8411	93.5686
Mkks	933.483	-0.217846	0.127613	-1.70708	0.0878066	0.218501	1109.09	840.752	1104.82	1066.35	1105.43	798.68	1064.92	704.864	961.401	954.199	802.282	689.005
Hinfp	507.211	-0.124732	0.0730807	-1.70678	0.0878635	0.218578	506.523	582.872	554.095	486.737	514.582	527.072	474.025	486.886	492.597	495.575	533.879	431.691
Rps6kb1	1628.38	0.118996	0.0697341	1.70642	0.0879293	0.21866	1648.5	1585.19	1527.41	1657.73	1397.08	1552.73	1791.25	1566.59	1565.03	1727.99	1598.71	1922.41
Pacs1	4460.79	0.155858	0.0913327	1.70649	0.0879174	0.21866	3671.97	4784.77	4152.9	3852.75	4325.34	4528.07	4034.68	5293.61	4933.02	4306.94	4288.6	5356.8
Zranb1	3651.59	0.119946	0.0702927	1.70638	0.0879374	0.21866	3436.47	3421.42	3466.18	3973.85	3507.37	3195.67	3917.81	3410.24	3931.08	4308.02	3610.27	3640.67
Sos1	3879.66	0.142184	0.0833375	1.70612	0.0879863	0.218747	3212.81	4374.02	3386.38	3638.77	3550.11	3963.01	3728.85	4483.83	3960.16	4310.2	3701.04	4246.74
Cd200	13198.7	-0.0680108	0.0398722	-1.70572	0.0880604	0.218897	13478.8	13812.4	13082.5	13608.7	13863.5	13209.1	12870.8	12923.9	13264	13605.5	12015.7	12649.8
Car14	13.526	-0.695478	0.407755	-1.70563	0.0880772	0.218904	14.4721	18.0206	11.2392	15.284	18.4378	22.7923	9.83002	17.316	15.8618	4.34715	1.95202	12.7594
G2e3	574.208	0.158993	0.0932229	1.70552	0.0880979	0.218922	518.364	569.201	517.005	503.197	605.095	538.468	629.121	559.206	563.975	675.982	501.67	709.207
Exd2	1903.63	0.0950868	0.0557614	1.70524	0.0881488	0.219014	1918.21	1819.46	1872.46	1904.62	1627.55	1908.85	2055.57	1868.09	2061.15	1897.53	1982.28	1927.73
Ccm2	2358.62	0.128676	0.0754813	1.70474	0.0882431	0.219135	2310.27	2059.31	2401.83	2259.68	2365.07	2128.23	2618.06	2291.83	2554.63	2556.12	2709.41	2048.94
Rdh14	879.779	0.208606	0.122365	1.70479	0.0882344	0.219135	930.161	676.703	823.837	894.703	764.33	811.026	1189.43	739.496	912.053	1030.27	1033.6	751.738
Pkdcc	476.977	-0.202149	0.118589	-1.70461	0.0882664	0.219135	599.934	392.724	537.236	492.616	601.742	440.651	508.977	380.953	444.13	403.198	490.934	430.628
Zfp248	577.357	-0.139974	0.0821026	-1.70486	0.0882203	0.219135	561.78	660.547	593.432	599.604	641.132	572.656	500.239	572.448	557.806	618.382	585.607	464.653
Nicn1	3679.95	-0.092183	0.0540773	-1.70465	0.0882593	0.219135	3828.53	3866.96	3768.52	3494.16	3789.8	4035.19	3430.68	3700.54	3768.94	3441.85	3275.5	3758.69
Tomm6os	37.4118	-0.325899	0.191196	-1.70453	0.0882817	0.219138	51.3102	37.2839	40.4613	43.5007	41.066	37.0375	37.1356	26.4833	30.8424	29.3433	35.1364	39.3413
Ift52	894.371	0.104598	0.0613832	1.70402	0.088377	0.219204	868.326	860.016	833.952	873.541	942.842	792.982	931.667	941.177	950.826	932.463	972.108	832.548
Lipf	23.7268	-0.837307	0.491364	-1.70405	0.0883723	0.219204	18.419	32.3127	37.0895	30.568	25.1424	38.9368	9.83002	16.2974	9.69332	29.3433	37.0885	0
Anapc2	3907.82	-0.0893548	0.0524299	-1.70427	0.0883304	0.219204	3946.94	3986.89	4080.97	4131.39	3859.36	4170.99	3443.78	4031.58	3979.55	3595.09	3984.08	3683.2
Cfap69	386.697	0.164822	0.0967178	1.70415	0.0883525	0.219204	361.802	344.255	384.382	416.196	402.279	281.105	399.754	377.897	423.862	402.111	447.99	398.73
Gm19410	741.432	-0.478581	0.280849	-1.70405	0.088371	0.219204	522.311	1089.93	772.136	894.703	714.883	1185.2	364.803	902.471	630.947	757.491	712.489	349.819
Map4k2	1149.77	-0.134876	0.0791603	-1.70384	0.0884113	0.219254	1340.64	1066.32	1267.79	1203.91	1239.52	1107.33	1109.7	975.809	1052.17	1073.75	1274.67	1085.61
Rho	22.2905	-0.513227	0.301252	-1.70365	0.088447	0.219309	26.3129	27.3415	19.1067	37.6222	31.8471	15.1949	12.0145	13.2417	16.743	15.215	27.3283	25.5187
4930473A02Rik	22.9058	0.440829	0.258809	1.7033	0.088512	0.219436	26.3129	22.3703	20.2306	16.4597	21.7901	9.49679	27.3056	25.4648	24.6739	20.649	29.2804	30.8351
Rps16	3828.11	-0.136919	0.0804228	-1.70249	0.0886637	0.21975	4424.51	3441.31	4168.64	3917.41	4356.35	3753.13	4186.5	3282.92	3647.33	3686.38	3758.62	3314.24
Soga3	3927.05	-0.141272	0.0829806	-1.70247	0.0886664	0.21975	3960.09	4006.78	4112.44	4263.07	3916.35	4455.89	3290.87	4427.81	3150.33	3668.99	3799.62	4072.36
Chmp6	1092.9	0.12051	0.0707947	1.70224	0.0887104	0.21979	1159.08	966.275	1049.75	1025.21	1023.3	1064.59	1268.07	1114.34	1097.99	1042.23	1250.27	1053.71
Ccl2	6.13262	0.941466	0.553062	1.70228	0.0887029	0.21979	5.26258	3.72839	1.12392	2.35139	6.70465	5.69807	12.0145	6.11154	7.04969	15.215	1.95202	6.37968
Ppcs	175.808	0.170445	0.100195	1.70112	0.0889199	0.220275	177.612	159.699	170.837	149.313	189.406	146.251	181.309	184.365	185.054	183.667	208.867	173.315
Grap2	9.8089	0.717419	0.421776	1.70095	0.0889525	0.220321	10.5252	6.83538	11.2392	7.05416	7.54273	1.89936	13.1067	12.2231	11.4557	4.34715	16.5922	14.8859
Zkscan17	563.408	-0.135099	0.0794468	-1.7005	0.0890373	0.220433	595.987	603.378	597.928	577.266	517.934	646.731	477.302	590.782	529.608	503.182	522.167	598.626
Rnf4	5086.8	0.0884399	0.0520069	1.70054	0.0890292	0.220433	4561.34	5341.54	4651.92	5228.31	4650.51	5146.31	5156.39	5357.78	5283.74	5233.97	5183.6	5246.22
Rbm46	14.0154	-0.664137	0.390588	-1.70035	0.0890648	0.220433	17.1034	12.428	21.3546	15.284	10.057	27.5407	8.7378	8.14872	20.2678	6.52072	5.85607	14.8859
Dnah14	53.0667	-0.474911	0.279289	-1.70043	0.0890502	0.220433	44.7319	74.5678	50.5766	88.177	55.3134	56.9807	21.8445	53.9853	51.1102	59.7733	59.5367	20.2023
D130020L05Rik	46.5943	0.410534	0.241442	1.70034	0.0890667	0.220433	57.8884	21.749	38.2134	37.6222	41.9041	44.6349	67.7179	37.6878	53.7539	35.864	61.4888	60.6069
Acly	15356.6	-0.13141	0.0773014	-1.69997	0.0891374	0.220539	16808.7	15086.3	16422.8	14655	17898.9	15461.7	14610.7	13533	15503.1	14447.7	12796.5	17055
Cdkl2	2772.16	-0.129824	0.0763659	-1.70002	0.0891267	0.220539	3065.45	2895.72	3032.35	2774.64	3072.41	2540.39	2669.4	2473.14	2737.04	2727.84	2265.32	3012.27
Scpep1	1000.95	-0.218519	0.128552	-1.69985	0.0891599	0.22056	877.535	1260.82	995.797	1149.83	1124.71	1049.4	761.28	1094.98	1012.51	1003.1	1029.69	651.79
Cdpf1	327.522	0.255029	0.150064	1.69947	0.0892301	0.220699	364.434	216.247	334.929	308.032	326.014	245.017	469.657	263.815	350.722	339.078	333.796	378.527
Usp36	1779.12	-0.20664	0.121597	-1.69938	0.0892472	0.220707	1559.04	2330.87	1716.23	1983.4	1686.22	2159.57	1390.4	1980.14	1557.1	1701.91	1913.96	1370.57
Gpr22	2993.4	-0.168319	0.0990573	-1.69921	0.0892792	0.220752	3131.24	3219.47	3191.95	3578.81	2789.97	3095.95	3108.47	2593.33	2756.43	3476.63	2756.26	2222.25
Pde5a	152.448	0.202715	0.119306	1.69912	0.0892964	0.22076	155.246	127.387	146.11	123.448	124.874	174.741	154.004	153.807	159.499	169.539	149.33	191.39
Synj2	554.002	0.242587	0.142816	1.69861	0.0893936	0.220966	351.277	643.769	432.711	540.819	513.744	559.361	448.904	728.292	588.649	561.869	671.496	607.132
Cdk5r1	11427.9	0.135497	0.0798015	1.69793	0.0895213	0.221247	11897.4	10836.6	10482.8	9617.18	11276.4	11238.5	12289.7	11564.1	11330.6	11093.9	10933.3	14574.4
Bcar3	146.81	0.27475	0.161851	1.69755	0.0895921	0.221388	93.4108	164.049	119.136	132.853	120.684	164.294	133.251	177.235	146.281	204.316	178.61	127.594
Tchh	97.17	-0.386111	0.227505	-1.69716	0.0896666	0.221537	88.1482	131.115	77.5508	94.0555	110.627	157.647	58.9801	128.342	59.9223	102.158	93.6972	63.7968
Slc35c2	1606.03	-0.0855513	0.050411	-1.69708	0.0896822	0.221542	1668.24	1576.49	1735.34	1627.16	1689.57	1626.8	1584.82	1542.15	1439.9	1542.15	1677.77	1561.96
6820408C15Rik	51.5312	-0.298113	0.175685	-1.69686	0.0897227	0.221607	57.8884	48.4691	56.1962	43.5007	71.2369	63.6285	46.9657	40.7436	46.7042	39.1243	50.7526	53.164
Fam193b	2484.87	0.155311	0.0915554	1.69636	0.0898179	0.221704	2574.72	2037.57	2510.85	2432.51	2406.13	2150.07	2686.87	2288.77	2562.56	2796.3	3123.24	2248.84
Dnm1	20844.7	0.129032	0.0760584	1.69649	0.0897928	0.221704	18282.2	22190.8	18905.5	18429	19032.8	22633.7	19484.2	24377.9	21323.5	20725	22313.6	22438.4
Cdan1	618.754	-0.100212	0.0590732	-1.69641	0.089808	0.221704	657.823	616.427	657.496	619.591	656.218	636.285	591.986	597.912	606.273	618.382	627.576	539.083
Tssc4	1533.39	0.144882	0.0854074	1.69636	0.0898179	0.221704	1624.82	1257.71	1503.81	1550.74	1399.6	1407.42	1842.58	1527.89	1498.06	1493.25	1822.21	1472.64
Nrbp1	3622.34	0.0989953	0.0583769	1.69579	0.0899249	0.221934	3624.6	3290.93	3612.29	3666.99	3360.71	3439.74	4004.09	3472.37	4005.1	3754.85	3844.51	3391.86
Wdr90	1287.34	-0.255677	0.150817	-1.69528	0.0900226	0.222114	1135.4	1578.97	1492.57	1497.83	1322.49	1378.93	930.575	1388.34	1088.3	1162.86	1668.98	802.776
Mfsd4b4	298.882	0.151069	0.0891127	1.69526	0.0900256	0.222114	311.808	260.987	271.99	298.626	269.024	289.652	363.711	288.261	304.018	341.251	305.492	281.769
Fgf21	5.46833	-1.27853	0.754256	-1.69508	0.0900598	0.222163	0	9.32098	4.4957	8.22986	3.35233	20.8929	2.18445	7.13013	1.76242	4.34715	3.90405	0
Zfp810	840.854	0.139866	0.0825202	1.69493	0.0900894	0.222202	909.111	698.452	817.093	751.268	824.672	804.378	942.59	747.645	909.409	934.637	930.14	820.852
Mtf1	926.818	-0.175971	0.103848	-1.69451	0.0901691	0.222364	832.803	1203.65	877.785	994.637	855.681	1131.07	777.664	987.014	843.319	862.909	834.49	920.8
Svbp	717.109	0.246339	0.145397	1.69425	0.0902172	0.222448	742.024	481.584	760.897	654.861	791.149	508.078	943.682	555.132	833.625	771.619	765.194	797.459
Ino80	1092.77	-0.154634	0.0912742	-1.69417	0.0902323	0.222451	997.259	1341.6	1041.88	1230.95	1044.25	1247.88	908.731	1162.21	993.125	1050.92	989.676	1104.75
Lamtor5	1578.46	0.227244	0.134162	1.6938	0.0903036	0.222592	1730.07	1209.24	1606.09	1508.42	1524.47	1151.01	2216.12	1306.85	1761.54	1751.9	1797.81	1378.01
Sncg	6.10734	-0.88266	0.521174	-1.6936	0.0903413	0.22265	10.5252	8.07818	6.74355	9.40555	3.35233	9.49679	3.27667	3.05577	2.64363	2.17357	3.90405	10.6328
Mcm2	258.021	-0.18904	0.111631	-1.69344	0.0903722	0.222692	326.28	246.695	284.353	216.328	284.948	292.501	258.857	235.294	248.501	194.535	241.075	266.883
Sez6l2	9856.73	-0.20037	0.118338	-1.6932	0.0904169	0.222767	8887.18	12615	9620.79	10430.8	9690.73	11993.5	6949.82	11741.3	8552.15	9137.71	9534.66	9127.19
Efl1	597.28	-0.170234	0.100549	-1.69306	0.0904444	0.222801	509.155	766.184	579.945	610.185	617.666	706.561	506.792	621.34	568.381	566.216	516.31	598.626
Rbp1	86.821	0.79242	0.468063	1.69298	0.0904599	0.222804	106.567	33.5555	46.0809	23.5139	122.36	49.3833	161.649	43.7994	84.5962	91.2901	89.7931	189.264
Tspan18	534.281	0.250487	0.148006	1.69241	0.0905678	0.223035	393.378	583.493	510.262	387.979	478.544	571.707	448.904	591.801	615.966	489.054	528.999	811.282
Poln	17.7198	-0.519538	0.307063	-1.69196	0.0906535	0.223212	24.9973	14.2922	28.0981	16.4597	25.9805	16.1445	9.83002	13.2417	14.0994	17.3886	21.4723	10.6328
Rpl13	3914.68	-0.183831	0.108666	-1.6917	0.0907032	0.2233	4578.45	3346.85	4744.08	4453.53	4365.57	3497.67	4122.06	3281.9	3396.19	3484.24	4411.58	3294.04
Smad1	1500.35	0.0912107	0.0539207	1.69157	0.0907277	0.223325	1459.05	1494.46	1437.5	1577.78	1383.67	1366.59	1438.46	1597.15	1518.33	1628.01	1528.44	1574.72
Tvp23a	1313.18	-0.0948063	0.0560557	-1.69129	0.0907822	0.223425	1382.74	1353.41	1383.55	1256.82	1381.16	1381.78	1239.67	1292.59	1369.4	1228.07	1334.21	1154.72
1700123O20Rik	733.44	0.177969	0.105259	1.69078	0.0908796	0.223614	778.862	569.201	687.842	744.214	670.465	682.819	940.405	609.117	809.833	822.698	756.409	729.41
Tmsb4x	57237.3	0.209315	0.123801	1.69074	0.0908874	0.223614	62636.6	41552.9	58407	52858	56900.7	46202.8	75877.9	48094.8	65785.9	64267.2	64042	50221.9
Bok	1032.68	0.226823	0.134189	1.69033	0.0909657	0.223756	1070.94	674.839	1153.15	761.85	1090.34	961.075	1235.31	926.917	1160.55	1094.39	974.06	1288.69
Nol9	1385.33	0.139637	0.0826115	1.69029	0.0909731	0.223756	1195.92	1531.13	1291.39	1328.53	1197.62	1360.89	1341.25	1545.2	1372.05	1369.35	1394.72	1695.93
Afmid	24.8106	-0.405087	0.23975	-1.68962	0.0911004	0.224003	15.7877	29.2057	26.9742	31.7437	32.6852	32.2891	25.1212	19.3532	19.3866	17.3886	24.4003	23.3921
Fignl1	41.6945	-0.400843	0.237239	-1.68962	0.0911015	0.224003	53.9415	41.0123	50.5766	42.325	55.3134	41.7859	44.7812	27.5019	44.0605	30.43	17.5682	51.0374
Sln	100.161	0.343592	0.203431	1.68898	0.0912227	0.224266	97.3577	90.1028	88.79	77.5958	75.4273	100.666	150.727	97.7847	104.864	113.026	150.306	55.2905
Tox3	441.483	0.137891	0.0816632	1.68854	0.0913082	0.224441	465.738	416.958	407.985	430.304	434.126	368.475	477.302	414.566	449.417	462.971	437.253	532.703
Osbp2	1717.42	-0.174143	0.103141	-1.6884	0.091334	0.22447	1499.84	2068.01	1772.43	1810.57	1720.58	2051.31	1294.29	1961.8	1559.74	1666.04	1668	1536.44
Wrn	272.472	0.176547	0.104599	1.68784	0.0914411	0.224698	289.442	283.979	269.742	184.584	268.186	237.42	277.425	293.354	302.255	289.085	273.283	300.908
Dnttip2	1145.33	-0.1128	0.0668344	-1.68776	0.0914569	0.224703	1213.02	1139.02	1241.94	1227.42	1079.45	1242.18	1193.8	1021.65	1080.36	1211.77	1084.35	1009.05
Lonrf1	1960.1	0.196802	0.116628	1.68743	0.0915216	0.224827	1360.38	2163.09	1706.12	2009.26	1765	1952.54	1682.03	2405.91	2147.51	2277.91	2232.14	1819.27
Mms19	1489.36	0.0897673	0.0532013	1.68731	0.0915433	0.224845	1381.43	1505.03	1457.73	1332.06	1520.28	1456.81	1446.11	1529.92	1583.54	1482.38	1629.94	1547.07
Wdfy2	245.708	0.179158	0.106191	1.68713	0.0915779	0.224895	180.243	265.959	245.016	241.017	203.654	244.067	280.702	284.187	275.819	247.787	244.003	236.048
Psmc6	5398.21	0.202109	0.119809	1.68692	0.0916178	0.224959	5578.34	4056.49	5385.85	5660.97	4730.13	4716.11	7219.6	4255.67	5856.53	6144.69	6110.81	5063.34
Vps16	1874.91	0.0846	0.0501534	1.68683	0.0916368	0.22497	1889.27	1859.85	1713.98	1867	1832.88	1758.81	1868.8	1857.91	2047.05	1813.85	1996.92	1992.59
5330416C01Rik	16.0086	0.811788	0.481298	1.68666	0.091668	0.225012	6.57823	18.0206	7.86747	16.4597	20.114	0	20.7523	11.2045	21.1491	20.649	31.2324	18.0757
Tcaf2	32.3043	-0.437479	0.259422	-1.68636	0.0917263	0.225121	31.5755	46.6049	30.346	32.9194	42.7421	37.9872	16.3834	46.8551	24.6739	28.2565	31.2324	18.0757
Ubxn8	672.801	0.353957	0.209903	1.68629	0.0917406	0.225121	710.448	637.555	393.374	619.591	469.326	713.209	905.454	725.236	519.914	972.674	403.093	1003.74
Skap1	13.0553	0.712647	0.422697	1.68595	0.0918049	0.225244	7.89387	9.94238	13.4871	10.5812	2.51424	15.1949	19.66	9.16731	15.8618	6.52072	22.4483	23.3921
Rrp1	8701.75	-0.131646	0.0780935	-1.68575	0.0918447	0.225293	8526.7	10033.1	8275.46	9396.15	8617.15	9739.91	7143.15	9749.95	8234.03	8071.57	8408.35	8225.53
Lrp8os3	43.5114	-0.387268	0.229737	-1.6857	0.0918531	0.225293	60.5197	41.0123	47.2048	71.7173	46.0945	30.3897	48.0579	35.6507	26.4363	40.2111	42.9445	31.8984
Tedc1	78.7173	0.312008	0.185116	1.68547	0.0918972	0.225366	47.3632	93.8312	68.5594	54.0819	83.8081	70.2762	99.3924	111.026	81.0714	70.6412	74.1769	90.3787
Mcur1	169.553	0.23392	0.138801	1.68529	0.091933	0.225419	147.352	162.185	151.73	186.935	126.55	160.496	155.096	174.179	183.292	198.882	144.45	243.491
Recql	593.742	0.155796	0.0924738	1.68476	0.0920356	0.225631	570.99	546.209	587.812	477.332	659.57	527.072	687.009	596.894	648.571	541.22	583.655	698.575
Pcdhgb1	300.275	0.207809	0.123352	1.68469	0.0920479	0.225631	253.92	338.041	255.131	265.707	255.615	300.099	299.269	308.633	306.661	369.508	249.859	400.856
A430078I02Rik	4.34467	-1.20235	0.713765	-1.68452	0.0920813	0.225678	6.57823	3.72839	12.3632	2.35139	5.02849	6.64775	3.27667	1.01859	5.28726	0	5.85607	0
Cacna1d	1397.04	0.161329	0.0957805	1.68436	0.0921119	0.225683	1273.54	1506.27	1282.4	1234.48	1373.62	1240.28	1343.44	1442.32	1428.44	1293.28	1435.71	1910.71
3830406C13Rik	1001.98	0.232368	0.137951	1.68443	0.0920987	0.225683	1123.56	707.152	1011.53	1033.43	902.614	754.045	1384.94	809.779	1111.21	1142.21	942.828	1100.49
Hpca	2228.01	0.545114	0.323698	1.68402	0.0921775	0.225809	2490.52	1278.22	1838.74	1206.26	1976.2	2082.65	3131.41	1854.85	2366.05	1621.49	1632.87	5256.85
Eme2	227.132	0.248205	0.147403	1.68385	0.0922098	0.225854	190.769	215.625	186.571	273.937	186.054	193.734	232.644	213.904	260.838	274.957	321.108	175.441
Gm10710	31.1508	-0.424125	0.251909	-1.68364	0.092251	0.22592	57.8884	27.9629	24.7263	29.3923	37.7137	37.0375	33.859	27.5019	18.5054	31.5168	25.3763	22.3289
Il3ra	42.7467	-0.41829	0.248511	-1.68319	0.0923385	0.226099	72.3605	27.9629	49.4527	47.0278	61.1799	37.0375	40.4123	31.5763	36.1296	27.1697	50.7526	31.8984
Ppig	2861.66	-0.117458	0.0697927	-1.68295	0.0923842	0.226141	3091.77	3141.17	2715.4	2848.71	2956.75	3110.2	2921.7	2834.74	2384.56	2969.1	2491.76	2874.04
Cystm1	1283.21	0.207019	0.123006	1.68301	0.0923738	0.226141	1332.75	1078.13	1198.1	1355.58	1159.9	1025.65	1655.81	1207.03	1284.81	1604.1	1508.91	987.786
Pcyox1l	852.494	-0.101824	0.0605136	-1.68267	0.0924399	0.226243	939.371	824.596	951.964	808.877	916.023	857.56	811.523	845.43	787.802	836.826	847.179	802.776
Wdtc1	2133.37	0.107312	0.0637787	1.68257	0.0924587	0.226254	1916.9	2076.09	2179.29	2056.29	2068.38	2026.61	1987.85	2436.47	2260.31	2072.5	2107.21	2412.58
Itpripl1	172.834	-0.313345	0.186271	-1.6822	0.0925307	0.226395	173.665	154.107	267.494	157.543	258.129	138.653	127.79	156.863	186.817	180.407	115.169	157.365
Mast2	5495.51	-0.151729	0.0902097	-1.68196	0.0925771	0.226451	4917.88	6660.77	5598.27	5847.9	5478.54	6198.55	4157.01	5835.5	5215.01	5262.22	5455.91	5318.52
Alms1	405.868	-0.163959	0.0974866	-1.68186	0.0925962	0.226451	402.587	339.284	476.544	472.629	488.601	396.966	363.711	396.232	405.357	378.202	372.837	377.464
Snhg3	5.31265	0.932385	0.554359	1.68192	0.0925852	0.226451	3.94694	3.72839	4.4957	3.52708	2.51424	3.79872	12.0145	3.05577	4.40605	4.34715	13.6642	4.25312
Ccbe1	187.466	0.709293	0.421789	1.68163	0.0926412	0.226526	147.352	146.65	176.456	79.9472	170.131	132.955	196.6	155.844	244.095	115.199	99.5532	584.804
Tc2n	5.34037	-0.897932	0.534072	-1.6813	0.0927055	0.226648	7.89387	7.45678	5.61962	2.35139	6.70465	11.3961	4.3689	1.01859	2.64363	4.34715	3.90405	6.37968
Npr3	609.452	0.249508	0.148411	1.6812	0.0927244	0.22666	590.725	517.004	630.522	553.752	635.266	415.01	596.355	531.704	720.83	548.827	609.032	964.394
Ckap2l	62.5745	-0.418915	0.249211	-1.68096	0.0927703	0.226737	55.2571	87.6172	50.5766	72.893	63.6942	98.7666	30.5823	90.6545	55.5163	59.7733	41.9685	43.5945
Oprl1	1596.93	0.187393	0.111533	1.68016	0.0929258	0.227082	1664.29	1299.34	1619.58	1299.14	1816.12	1263.07	1848.04	1378.15	1787.1	1555.19	1713.88	1919.22
Nkiras2	2274.33	0.103222	0.0614399	1.68005	0.0929477	0.227094	2308.96	2087.9	2287.19	2199.72	2207.51	2071.25	2511.02	2264.33	2330.8	2263.78	2625.47	2134
Nomo1	5662.02	-0.142325	0.0847176	-1.67999	0.0929593	0.227094	5136.28	6717.94	5775.85	5732.68	5730.8	6548.99	4521.81	6192.01	5367.45	5273.09	5591.57	5355.74
Med28	2146.96	0.17746	0.105689	1.67907	0.0931376	0.227374	2205.02	1680.88	2172.55	2157.4	2142.14	1736.01	2798.28	1835.5	2304.37	2172.49	2418.56	2140.38
N6amt1	677.225	0.170432	0.101506	1.67903	0.0931455	0.227374	748.602	592.193	642.885	625.469	633.59	583.103	885.794	610.136	697.038	652.072	651.976	803.839
Npm2	8.28885	0.77096	0.4591	1.67928	0.0930969	0.227374	2.63129	10.5638	5.61962	4.70278	6.70465	5.69807	8.7378	7.13013	13.2182	6.52072	20.4963	7.44296
2410018L13Rik	172.448	0.225469	0.134279	1.67912	0.0931294	0.227374	139.458	172.749	168.589	166.949	150.855	154.798	150.727	206.774	198.272	146.716	167.874	245.618
Gm38699	172.448	0.225469	0.134279	1.67912	0.0931294	0.227374	139.458	172.749	168.589	166.949	150.855	154.798	150.727	206.774	198.272	146.716	167.874	245.618
Hnrnpm	2623.58	0.121579	0.0724205	1.67879	0.0931933	0.227456	2477.36	2683.2	2236.61	2628.85	2461.44	2588.82	2538.33	2918.26	2486.78	2498.52	3046.13	2918.7
Elavl2	8036.09	0.191669	0.114216	1.67813	0.0933213	0.227663	8797.72	6918.65	7160.52	8365.06	7168.95	6609.77	10611	7335.89	7819.86	10198.4	8466.91	6980.43
Sytl1	17.4695	-0.847025	0.504707	-1.67825	0.0932985	0.227663	26.3129	21.749	35.9656	10.5812	5.02849	35.1381	6.55335	10.1859	7.9309	29.3433	16.5922	4.25312
Cdnf	63.7972	-0.263191	0.156835	-1.67814	0.0933195	0.227663	77.6231	68.9752	57.3201	75.2444	82.132	56.0311	61.1646	59.0782	55.5163	60.8601	47.8246	63.7968
Ripor2	2955.57	0.107043	0.0637954	1.67791	0.0933643	0.227733	2972.04	2932.38	2745.75	2539.5	2843.61	3039.92	3084.44	2933.54	2989.07	2865.86	3036.37	3484.37
Rab33b	1084.63	0.120012	0.0715356	1.67765	0.0934148	0.227821	1040.68	1083.72	914.874	1106.33	998.993	1090.23	1163.22	1160.17	1090.06	1216.11	973.084	1178.11
Vps13a	1094.79	-0.153806	0.0916851	-1.67755	0.0934348	0.227835	1101.2	1285.67	1210.47	1013.45	1309.08	995.263	936.036	1029.79	1087.41	1074.83	919.404	1174.92
Zmpste24	710.921	0.144687	0.0862609	1.67732	0.0934799	0.22791	623.616	748.164	558.59	684.254	650.351	781.586	773.295	738.478	672.364	791.181	732.985	776.194
Mcm3ap	2304.53	0.112499	0.0670772	1.67716	0.0935112	0.227917	2137.92	2383.06	2171.42	1978.69	2181.53	2431.18	2116.73	2569.9	2391.61	2355.07	2421.49	2515.72
Eepd1	1320.03	-0.184345	0.109914	-1.67717	0.0935084	0.227917	1339.33	1512.48	1253.18	1413.18	1322.49	1584.06	1240.77	1445.38	1191.4	1124.82	1490.37	922.926
ND4	129619	0.26811	0.159867	1.67708	0.0935264	0.227919	146908	92718.9	119082	137788	122283	86877.6	174529	92850.6	145120	162174	161316	113777
Ctnnbl1	1015.23	0.102733	0.0612654	1.67685	0.0935708	0.227992	1016.99	882.386	1043	959.366	1009.05	967.723	1080.21	957.475	1010.75	1098.74	1074.59	1082.42
Ncdn	18589.6	0.118938	0.070933	1.67677	0.0935876	0.227998	17570.4	18446.8	18456	16315.1	17702.8	18449.4	16783.1	20602	17969.6	18165.6	21504.5	21109.3
Ihh	4.20279	1.07994	0.644096	1.67668	0.0936059	0.228007	3.94694	1.2428	1.12392	7.05416	1.67616	1.89936	3.27667	6.11154	10.5745	6.52072	4.88006	2.12656
1700034H15Rik	66.3139	-0.329094	0.196286	-1.6766	0.0936202	0.228007	76.3074	75.8106	56.1962	72.893	89.6747	72.1756	46.9657	62.134	61.6848	32.6036	78.081	71.2397
Wnt2b	110.603	0.248574	0.148313	1.67601	0.0937355	0.228253	84.2013	122.416	116.888	72.893	108.112	98.7666	108.13	112.045	112.795	151.063	111.265	128.657
Cst6	22.0642	-0.570614	0.340509	-1.67577	0.0937841	0.228336	24.9973	26.7201	28.0981	18.8111	26.8186	32.2891	32.7667	22.409	14.9806	8.6943	5.85607	22.3289
Cbx3	1950.42	0.159079	0.094939	1.67559	0.0938181	0.228349	2069.51	1703.25	1837.62	2118.6	1763.32	1568.87	2429.11	1766.24	1876.98	2169.23	1984.23	2118.05
Zfand6	1628.58	0.231762	0.138313	1.67564	0.0938093	0.228349	1773.49	1168.85	1498.19	1558.97	1660.24	1330.5	2351.56	1282.41	1720.12	1973.61	1473.78	1751.22
B4galt2	5098.78	0.119531	0.0713519	1.67523	0.0938898	0.228489	5521.76	4247.26	5189.16	4582.85	5032.68	4757.89	5693.77	4785.34	5259.07	5155.72	5355.38	5604.55
Luc7l3	4336.99	0.222298	0.132714	1.67502	0.0939295	0.228524	4957.35	3093.32	3958.46	4364.18	4441.83	3208.97	5608.57	3543.68	4275.63	5357.86	4869.32	4364.76
Colgalt1	1911.18	0.119238	0.0711865	1.67501	0.0939332	0.228524	1905.05	1733.08	1939.89	1758.84	1910.83	1748.36	2019.52	1856.89	2090.23	1727.99	1962.76	2280.73
Jup	1605.01	0.159897	0.0954799	1.67467	0.0939987	0.228563	1427.48	1637.39	1700.5	1408.48	1446.53	1475.8	1276.81	1816.15	1742.15	1620.4	1775.37	1933.04
Slc25a36	3077.1	0.118301	0.07064	1.6747	0.0939933	0.228563	2773.38	3316.4	2631.11	3216.7	2730.47	3033.27	3198.03	3365.42	3047.23	3470.11	3051.01	3092.02
Brsk2	4760.76	0.0828006	0.0494441	1.67463	0.0940068	0.228563	4344.26	4806.52	4709.24	4595.79	4576.76	4708.51	4597.17	5184.62	4757.66	4611.24	5135.78	5101.61
Zfp865	786.81	0.175806	0.104976	1.67473	0.0939873	0.228563	738.077	651.226	753.029	759.498	719.074	814.825	676.087	884.136	742.861	822.698	1078.49	801.713
Tex45	4.92482	-0.994397	0.593914	-1.67431	0.0940697	0.228681	3.94694	6.21399	6.74355	4.70278	9.2189	8.54711	1.09222	8.14872	4.40605	2.17357	3.90405	0
Spag6l	427.259	-0.141877	0.0847806	-1.67346	0.0942362	0.229051	411.797	480.963	412.48	435.007	506.201	438.752	381.186	449.198	414.169	424.934	351.364	421.059
1700030C14Rik	6.00026	0.907103	0.542125	1.67323	0.0942813	0.229125	1.31565	3.10699	5.61962	2.35139	6.70465	5.69807	9.83002	3.05577	7.9309	6.52072	15.6162	4.25312
Rtn4rl2	552.864	0.203628	0.12171	1.67306	0.094316	0.229175	471.001	538.753	551.847	470.278	499.496	550.814	463.103	653.935	465.279	556.435	757.385	656.043
Yif1b	859.786	-0.133947	0.0800946	-1.67236	0.0944528	0.229472	936.739	817.139	972.195	900.581	942.003	831.919	844.29	848.486	764.01	881.384	895.003	683.689
Ap4m1	523.091	0.140304	0.0839127	1.67202	0.0945205	0.229566	530.205	475.37	490.031	427.953	569.895	491.934	576.695	475.682	569.262	535.786	537.783	596.5
Otud3	304.202	0.200218	0.119741	1.67209	0.0945069	0.229566	232.869	341.769	262.998	268.058	259.805	329.539	259.949	381.971	301.374	323.863	341.604	346.629
Abca12	8.21983	-0.702828	0.420414	-1.67175	0.0945728	0.229658	5.26258	9.32098	8.9914	16.4597	14.2474	6.64775	7.64557	4.07436	6.16848	6.52072	5.85607	7.44296
Adh7	6.53908	-0.829889	0.496536	-1.67136	0.0946509	0.229813	15.7877	4.34979	8.9914	9.40555	8.38081	3.79872	4.3689	6.11154	2.64363	4.34715	3.90405	6.37968
Eogt	538.315	-0.178702	0.106934	-1.67113	0.0946959	0.229887	588.093	605.864	547.351	529.062	612.637	545.116	475.118	550.039	526.083	499.922	366.981	613.512
Cwc27	427.953	-0.199752	0.119538	-1.67104	0.0947135	0.229894	432.847	485.312	463.057	522.008	460.107	381.771	419.414	413.548	420.338	477.1	384.549	275.389
Gsr	761.389	-0.133739	0.0800522	-1.67065	0.0947912	0.230048	849.907	849.452	747.41	741.863	806.234	782.535	700.116	701.809	714.662	852.041	619.768	770.878
Exosc5	249.196	0.219892	0.131646	1.67032	0.0948552	0.230168	296.02	203.197	247.263	197.517	229.634	209.879	339.682	202.699	251.145	269.523	268.403	275.389
Rgs2	8799.33	-0.449994	0.269469	-1.66993	0.0949339	0.230324	7226.84	11980.6	8808.2	12060.3	8713.53	12173.9	6586.11	9692.9	7010.03	9355.06	9022.26	2962.3
Clip1	4782.58	0.0861151	0.0515737	1.66975	0.0949695	0.230358	4375.84	4866.17	4595.73	4828.57	4584.31	4586.95	4427.88	5108.23	5112.78	4932.93	5183.6	4787.95
2900052N01Rik	157.075	0.467974	0.280273	1.66971	0.0949768	0.230358	181.559	116.823	131.499	143.435	92.189	126.307	204.246	134.454	155.974	110.852	100.529	387.034
Ankrd9	121.3	-0.245608	0.147125	-1.66938	0.0950421	0.230481	136.827	117.444	127.003	117.569	175.997	114.911	102.669	125.287	104.864	91.2901	138.594	103.138
Abraxas1	116.171	-0.243099	0.145642	-1.66915	0.0950868	0.230554	139.458	105.638	149.482	125.799	139.96	97.8169	103.761	98.8032	121.607	82.5958	124.93	104.201
Tefm	289.392	0.196908	0.117976	1.66904	0.095109	0.230573	288.126	215.625	286.601	279.815	267.348	283.004	400.846	259.74	311.949	292.346	269.379	317.921
Ikbkb	1470.52	0.134921	0.0808863	1.66803	0.0953102	0.23099	1281.44	1593.27	1365.57	1317.95	1344.28	1504.29	1298.65	1623.63	1543	1451.95	1706.07	1616.18
Asphd1	1036.96	-0.17	0.101914	-1.66807	0.0953012	0.23099	1039.36	1146.48	1000.29	1216.84	1066.04	1118.72	856.304	1106.19	869.755	898.773	1245.39	879.332
Kbtbd3	366.578	0.21066	0.126313	1.66777	0.0953615	0.231079	380.221	272.794	333.806	345.654	346.966	361.828	518.807	319.837	408.001	346.685	334.772	429.565
Diaph1	1494.86	0.156866	0.0940706	1.66753	0.0954092	0.231094	1247.23	1569.65	1404.91	1225.07	1434.8	1596.41	1372.93	1696.97	1697.21	1421.52	1463.04	1808.64
Plch1	194.796	-0.243872	0.146249	-1.66752	0.0954116	0.231094	161.824	270.93	178.704	259.828	194.435	199.433	193.324	186.402	178.886	134.762	172.754	206.276
Prr32	11.5529	-0.725723	0.435188	-1.66761	0.0953938	0.231094	5.26258	24.2345	10.1153	9.40555	11.7331	24.6917	13.1067	10.1859	5.28726	6.52072	11.7121	6.37968
Siah1b	139.901	-0.227925	0.136749	-1.66674	0.0955657	0.231433	155.246	178.341	149.482	138.732	130.741	150.999	124.514	142.603	107.508	147.803	97.6012	155.239
Bloc1s5	562.726	0.144491	0.0867547	1.66551	0.0958108	0.231991	599.934	468.535	583.317	540.819	535.534	484.336	649.874	511.332	630.947	617.295	576.823	553.969
Arhgef1	754.699	-0.147101	0.0883285	-1.66539	0.095835	0.232014	861.748	697.831	851.935	764.201	851.491	735.051	690.286	656.991	689.988	652.072	864.747	740.042
Hnrnpf	601.18	0.127019	0.076299	1.66476	0.0959609	0.232283	536.783	599.028	560.838	610.185	529.667	610.644	567.957	621.34	655.621	674.895	559.255	687.942
Pou2f3	4.55435	1.12703	0.677263	1.66409	0.0960949	0.232563	5.26258	1.8642	1.12392	0	5.02849	3.79872	8.7378	3.05577	2.64363	4.34715	3.90405	14.8859
Slitrk5	3212.08	0.0909187	0.0546399	1.66396	0.0961204	0.232563	3131.24	3377.3	2924.45	3060.33	3023.8	3142.49	3335.65	3427.56	3202.32	3277.75	3047.11	3594.95
Ubr5	6980.74	0.145972	0.0877235	1.664	0.0961128	0.232563	5798.05	8115.47	6152.36	6306.42	6289.8	7098.85	6559.9	7973.52	7177.46	6938.05	7242.99	8116.01
Zfp652os	30.9393	0.434719	0.2613	1.66368	0.0961772	0.232665	34.2068	26.7201	30.346	24.6896	28.4948	14.2452	30.5823	34.6321	44.0605	41.2979	43.9206	18.0757
Prob1	159.134	0.191251	0.114969	1.6635	0.0962119	0.232714	168.403	119.309	158.473	152.84	150.017	146.251	186.77	155.844	159.499	149.977	194.226	167.998
Exph5	15.1029	-0.553708	0.332891	-1.66333	0.0962456	0.23276	28.9442	23.6131	10.1153	14.1083	19.2759	11.3961	13.1067	12.2231	8.81211	13.0414	11.7121	14.8859
Cep20	1381.84	0.189249	0.113801	1.66299	0.0963145	0.232891	1527.46	1029.04	1331.85	1372.03	1330.04	1161.46	1820.74	1147.95	1511.28	1535.63	1414.24	1400.34
Pate2	32.1097	0.378541	0.227641	1.66289	0.096335	0.232905	24.9973	21.749	32.5938	35.2708	32.6852	20.8929	41.5045	38.7064	28.1987	26.0829	39.0405	43.5945
Pitpnm2	7176.74	0.156426	0.094088	1.66255	0.0964018	0.233031	6369.04	6722.29	7089.71	7118.83	6420.54	7008.63	6311.97	8521.53	6907.81	7636.85	9375.57	6638.05
Slc24a4	600.127	-0.296466	0.178366	-1.66212	0.0964879	0.233182	426.269	830.189	636.141	638.402	586.657	849.963	380.094	701.809	545.469	640.118	571.943	394.477
Fgfr3	313.915	-0.307588	0.185061	-1.66209	0.0964938	0.233182	323.649	328.098	445.074	268.058	344.451	374.173	249.027	279.094	313.711	198.882	196.178	446.577
Ddx25	3224.29	0.0876475	0.052752	1.6615	0.0966128	0.233434	3000.99	3131.23	3226.79	2947.46	3278.57	3170.98	3381.53	3361.35	3508.1	3371.21	3359.43	2953.79
Snca	13417.4	0.199088	0.119867	1.66091	0.096731	0.233684	15052.3	9889.56	12348.6	12925.6	13780.6	10965	17707.1	10891.8	14170.8	15167.2	15005.2	13104.9
Zfp292	2972.24	-0.117291	0.0706242	-1.66078	0.096757	0.233712	2924.68	3063.5	3399.87	2883.98	3529.16	2754.07	3017.82	2750.19	2841.9	2864.77	2657.68	2979.31
Septin4	191.882	-0.208694	0.12567	-1.66065	0.0967843	0.233742	239.447	175.234	194.439	189.287	253.101	183.288	202.062	194.551	161.262	182.58	144.45	182.884
Prkcd	151.581	-0.266295	0.160365	-1.66055	0.0968039	0.233754	164.456	164.671	180.952	124.624	222.092	135.804	111.407	131.398	165.668	173.886	124.93	119.087
Zmym4	2659.29	0.112879	0.0679802	1.66047	0.0968191	0.233755	2327.38	2895.1	2468.14	2599.46	2511.73	2523.3	2606.05	2808.25	2731.75	3082.13	2505.42	2852.78
Tti2	794.013	-0.0922604	0.0555944	-1.65953	0.0970097	0.23418	811.753	847.588	787.871	806.526	807.072	851.862	809.338	764.961	754.316	821.611	748.601	716.65
Adam12	612.901	0.256782	0.154761	1.65922	0.0970715	0.234293	513.102	592.814	583.317	486.737	483.573	690.417	581.063	677.362	661.789	544.48	517.286	1022.87
Mars1	4510.17	-0.116257	0.0700931	-1.65861	0.0971937	0.234544	4240.32	4821.43	4750.83	4794.48	4667.28	4875.65	4019.39	4510.32	4595.51	4459.09	4737.56	3650.24
Abca8a	427.865	0.554986	0.334619	1.65856	0.0972048	0.234544	368.381	214.383	483.287	292.748	497.82	223.175	516.622	265.852	497.003	407.545	390.405	977.154
Ubxn4	3770.61	-0.100031	0.060324	-1.65823	0.0972717	0.234634	3632.5	4075.75	3803.36	4126.69	3871.94	3894.63	3565.02	3728.04	3604.15	4012.42	3743.01	3189.84
Gpr62	36.5255	-0.35817	0.215994	-1.65824	0.0972692	0.234634	56.5727	45.3621	37.0895	28.2167	31.009	48.4336	30.5823	35.6507	33.486	27.1697	37.0885	27.6453
2610002M06Rik	4387.25	0.099505	0.0600154	1.65799	0.0973194	0.234678	4215.33	4301.94	4202.35	4444.12	4202.14	4048.48	4823.26	4358.55	4396.36	5092.68	4028.98	4532.76
Vat1l	3432.53	-0.140024	0.0844539	-1.658	0.0973181	0.234678	4014.03	3273.53	3606.67	3395.4	4107.44	3198.52	3468.9	2827.61	3458.75	3586.4	3020.76	3232.37
Trappc6a	549.664	0.212054	0.127952	1.65729	0.097461	0.234983	619.669	424.415	510.262	417.371	574.086	511.877	732.883	559.206	534.014	531.439	695.897	484.855
Amer1	1690.91	0.167142	0.10087	1.65702	0.0975164	0.235081	1463	1717.55	1551.02	1470.79	1619.17	1734.11	1585.91	1797.81	1862	1588.88	1563.57	2337.09
Tdrd12	41.0589	-0.322699	0.194768	-1.65684	0.0975526	0.235133	60.5197	39.7695	49.4527	37.6222	42.7421	44.6349	38.2279	37.6878	37.0109	41.2979	24.4003	39.3413
Klhl42	1609.54	-0.100994	0.0609649	-1.65659	0.0976028	0.235218	1581.41	1774.09	1615.08	1573.08	1733.99	1711.32	1472.32	1658.26	1500.7	1492.16	1480.61	1721.45
Eef1aknmt	515.305	-0.148776	0.0898213	-1.65636	0.0976496	0.235235	549.94	566.716	512.51	566.684	496.144	559.361	456.55	516.425	467.923	396.677	516.31	578.424
Aqp3	8.39277	-0.793501	0.479085	-1.65628	0.0976645	0.235235	9.20952	9.32098	8.9914	11.7569	13.4093	11.3961	3.27667	8.14872	5.28726	2.17357	15.6162	2.12656
Stk32b	1112.8	0.178474	0.107757	1.65626	0.0976691	0.235235	815.7	1224.78	1000.29	1055.77	1132.25	1031.35	907.639	1308.89	1261.89	1288.93	1169.26	1156.85
Rcsd1	14.882	-0.645826	0.389893	-1.65642	0.0976366	0.235235	27.6285	27.9629	8.9914	11.7569	11.7331	20.8929	5.46112	10.1859	19.3866	13.0414	8.78411	12.7594
Gm25395	4.70028	-1.39123	0.840115	-1.656	0.0977226	0.235328	11.8408	4.34979	2.24785	18.8111	0	3.79872	4.3689	4.07436	0.881211	0	3.90405	2.12656
Glb1l2	26.4065	-0.473632	0.286023	-1.65592	0.0977383	0.23533	24.9973	27.3415	44.957	31.7437	26.8186	28.4904	24.0289	19.3532	25.5551	22.8225	7.8081	32.9617
Pcsk4	133.378	-0.250266	0.151162	-1.65562	0.0977991	0.235441	167.087	123.037	174.208	101.11	140.798	164.294	105.946	125.287	105.745	108.679	137.618	146.733
Tial1	2624.89	0.122349	0.0739157	1.65525	0.0978736	0.235585	2656.29	2412.89	2341.13	2794.62	2395.24	2483.41	3000.34	2488.42	2510.57	3103.86	2595.22	2716.68
Otud7b	402.645	0.178906	0.108089	1.65517	0.0978897	0.235588	371.012	373.461	365.275	404.439	368.756	383.67	430.336	400.306	434.437	331.47	405.045	563.538
Srsf9	769.497	0.10699	0.0646517	1.65486	0.0979523	0.235703	713.08	766.806	664.239	767.728	750.083	780.636	794.047	844.411	749.029	797.702	860.843	745.359
Serinc3	7305.99	-0.0717518	0.0433659	-1.65457	0.0980125	0.235812	7263.68	7845.16	7310	7458.6	7336.56	7705.69	7290.6	7206.53	7158.96	7560.78	6852.58	6682.71
Epha1	11.0119	-0.702551	0.424686	-1.65429	0.0980695	0.235913	11.8408	13.0494	5.61962	19.9868	13.4093	18.0439	2.18445	14.2603	7.04969	8.6943	12.6882	5.3164
Stk32c	2283.31	-0.122287	0.0739282	-1.65414	0.0980999	0.235951	2347.11	2246.98	2451.28	2032.77	2608.95	2592.62	1971.47	2365.17	2242.68	2049.68	2274.11	2216.94
Cstf1	1029.88	0.138596	0.0837974	1.65394	0.0981396	0.23601	857.801	1085.58	929.485	993.461	879.147	1133.92	969.895	1176.47	1078.6	1020.49	1132.17	1101.56
Usp50	7.73468	-1.19138	0.72042	-1.65373	0.098182	0.236077	0	14.2922	11.2392	15.284	15.9235	7.59743	12.0145	2.03718	7.9309	5.43394	0	1.06328
Hapln1	4632.4	-0.415689	0.251418	-1.65338	0.0982543	0.236215	6807.15	4404.47	4245.06	6915.43	2838.58	6561.33	6057.48	3072.07	3311.59	3238.63	4284.69	3852.26
Cspg4	49.2584	-0.564144	0.341326	-1.6528	0.0983714	0.236461	57.8884	63.3827	69.6833	47.0278	38.5517	75.9743	18.5678	65.1898	28.1987	19.5622	27.3283	79.7459
Arhgef37	50.6495	-0.418259	0.253086	-1.65264	0.0984042	0.236481	30.2598	64.6255	56.1962	70.5416	47.7706	77.8737	28.3978	60.0968	39.6545	36.9508	62.4648	32.9617
Usf2	1172.8	0.0814637	0.0492939	1.65261	0.0984096	0.236481	1161.71	1081.23	1150.9	1154.53	1185.05	1109.22	1183.97	1191.75	1202.85	1142.21	1275.65	1234.47
Mtr	354.763	0.239448	0.144925	1.65222	0.098489	0.2366	297.336	363.518	338.301	298.626	260.643	393.167	301.454	376.878	391.258	297.78	411.877	526.323
Slc25a47	64.6959	-0.273124	0.165303	-1.65227	0.0984804	0.2366	99.989	64.6255	79.7986	63.4875	59.5038	59.8298	50.2423	63.1526	59.0411	57.5997	59.5367	59.5436
Tinf2	275.357	-0.17344	0.10499	-1.65197	0.09854	0.236687	247.341	336.798	256.255	322.14	280.757	305.797	233.736	288.261	273.175	258.655	279.139	222.225
Vps13d	4850.37	-0.182363	0.110406	-1.65175	0.0985857	0.236736	4071.92	5824.37	5039.68	4795.66	5123.19	6080.79	3841.35	5454.55	4567.32	4164.57	4090.47	5150.53
C2cd4b	6.95712	-0.933586	0.565218	-1.65173	0.0985903	0.236736	6.57823	6.83538	7.86747	14.1083	8.38081	11.3961	0	7.13013	8.81211	6.52072	5.85607	0
E130201H02Rik	8.76949	0.944399	0.572076	1.65083	0.0987737	0.237141	5.26258	3.72839	8.9914	7.05416	0	11.3961	24.0289	10.1859	14.0994	4.34715	9.76012	6.37968
Bloc1s3	739.102	0.15621	0.0946546	1.65031	0.098879	0.237357	788.071	582.25	726.055	743.039	693.093	667.624	825.722	644.768	845.962	843.347	814.97	694.321
Sgta	6098.03	0.083249	0.050454	1.65	0.0989436	0.237476	5838.83	6166.14	5856.77	5623.34	5794.49	6248.89	5905.66	6775.66	5897.06	6231.64	6553.92	6283.98
Ap3d1	8365.39	-0.119695	0.072548	-1.64987	0.0989695	0.237499	7792.57	9867.81	8377.73	8750.69	8548.43	8931.73	7086.35	8914.7	8187.33	7361.9	8234.62	8330.79
Ndrg3	13000.4	0.10916	0.0661681	1.64973	0.0989976	0.237499	12089.5	13172.4	12412.6	11731.1	12375.9	13268.9	13194.1	13584.9	15096.9	11917.7	12524.2	14636
Hrct1	8.21265	-0.708428	0.429419	-1.64973	0.0989974	0.237499	10.5252	11.1852	14.611	4.70278	5.86657	14.2452	5.46112	5.09295	7.9309	6.52072	3.90405	8.50623
Pawr	28.9309	-0.423813	0.256922	-1.64958	0.0990286	0.237537	23.6816	37.9053	32.5938	39.9736	36.0375	28.4904	15.2911	20.3718	33.486	36.9508	25.3763	17.0125
Gmeb1	1081.14	0.148142	0.089811	1.64949	0.099047	0.23754	918.32	1237.83	908.131	1045.19	957.089	1082.63	1034.34	1299.72	1104.16	1054.18	1174.14	1157.91
Atp6ap2	11399.6	0.113538	0.0688344	1.64943	0.0990596	0.23754	11130.4	11105.6	10371.6	11555.9	10926.9	10616.5	12585.7	11734.2	11499.8	13676.1	11473	10119.2
Tesk2	30.1374	0.41388	0.251027	1.64875	0.0991991	0.237838	36.8381	28.5843	26.9742	17.6354	20.952	24.6917	27.3056	37.6878	47.5854	31.5168	21.4723	40.4046
Tcp1	6809.07	0.0784883	0.0476122	1.64849	0.0992516	0.237928	6586.12	6757.71	6577.21	6666.18	7142.13	6011.47	7221.79	6884.65	7111.37	7102.15	6994.1	6654
Gabra5	5688.94	0.0789534	0.0478995	1.64831	0.0992888	0.237982	5220.48	5918.2	5328.53	5693.89	5284.1	5749.36	5815	5778.46	6090.93	6083.83	5723.34	5581.15
Lrrc9	65.4891	-0.321529	0.195199	-1.64719	0.0995191	0.238497	72.3605	76.432	43.8331	69.3659	103.084	70.2762	65.5335	64.1712	65.2096	63.0336	46.8486	45.721
Atf3	245.245	-0.559723	0.339866	-1.64689	0.0995801	0.238556	215.766	347.983	269.742	436.182	232.149	251.665	111.407	226.127	180.648	260.829	332.82	77.6194
Fau	4729.24	-0.138195	0.0839185	-1.64678	0.0996037	0.238556	5667.8	4002.43	5465.64	4758.03	5248.07	4596.45	4898.63	4244.47	4274.75	4427.57	4668.27	4498.73
Cmtm8	13.7726	-0.841566	0.511034	-1.64679	0.0996006	0.238556	6.57823	13.6708	22.4785	35.2708	16.7616	11.3961	16.3834	6.11154	9.69332	15.215	11.7121	0
Muc1	27.9046	0.508049	0.308486	1.64691	0.099577	0.238556	32.8911	19.8848	16.8589	28.2167	16.7616	24.6917	28.3978	26.4833	35.2484	13.0414	37.0885	55.2905
Gpt	112.862	-0.226418	0.137527	-1.64635	0.0996913	0.23873	138.143	115.58	122.508	137.556	122.36	95.9176	100.485	83.5244	101.339	104.332	133.714	98.885
Soat2	10.1873	-0.747878	0.454339	-1.64608	0.0997474	0.238828	14.4721	14.2922	13.4871	7.05416	15.0855	12.3458	6.55335	8.14872	15.8618	10.8679	1.95202	2.12656
Etfa	792.419	-0.150232	0.0912897	-1.64567	0.0998327	0.238997	876.22	748.164	842.943	873.541	843.11	819.573	785.309	647.823	777.228	822.698	609.032	863.383
Tbccd1	345.23	-0.141976	0.086304	-1.64507	0.0999555	0.239255	327.596	367.247	364.151	384.452	388.87	339.985	320.022	345.302	355.128	291.259	290.852	367.895
Col11a2	427.482	-0.278131	0.169111	-1.64466	0.100039	0.239419	506.523	313.806	564.21	500.846	533.858	394.117	420.506	336.135	362.178	439.062	506.55	251.997
Mtpap	574.368	0.161484	0.0981915	1.64459	0.100055	0.239421	492.051	652.469	456.313	566.684	524.639	556.512	569.049	679.4	586.005	660.767	521.191	627.335
Slc25a46	4042.41	0.136288	0.0828886	1.64423	0.100128	0.239559	4052.19	3835.27	3656.13	4406.5	3669.96	3491.02	4931.39	3859.44	3983.95	4703.61	4065.09	3854.39
Timm21	288.58	0.253769	0.154369	1.64391	0.100194	0.239682	315.755	190.148	303.46	224.558	293.328	254.514	386.647	220.015	333.098	356.466	319.156	265.82
Cfap47	70.6076	-0.289463	0.176091	-1.64382	0.100212	0.239689	64.4666	78.9176	87.6661	77.5958	100.57	56.0311	52.4268	51.9481	64.3284	80.4222	71.2489	61.6702
Bax	1700.42	0.156493	0.0952335	1.64326	0.100329	0.239932	1849.8	1350.92	1640.93	1716.51	1585.65	1510.94	2111.27	1561.5	1750.97	1717.12	2001.8	1607.68
Purb	12117	-0.231173	0.140718	-1.64281	0.100422	0.240118	12398.6	16064.4	10433.4	12882.1	11061	15672.6	10263.6	13093	9814.04	11041.8	8215.09	14464.9
Adamtsl4	19.8372	-0.616581	0.375421	-1.64237	0.100513	0.2403	18.419	39.7695	14.611	30.568	20.114	19.9433	10.9222	22.409	6.16848	10.8679	28.3044	15.9492
B230110C06Rik	10.9444	0.729862	0.444438	1.64221	0.100546	0.240341	7.89387	3.72839	8.9914	9.40555	6.70465	13.2955	19.66	5.09295	19.3866	5.43394	13.6642	18.0757
Plce1	169.206	0.423181	0.257749	1.64183	0.100625	0.240459	115.777	177.72	118.012	177.53	119.008	158.596	176.94	206.774	185.054	97.8108	122.978	374.274
Ctu1	519.211	0.121775	0.074168	1.64188	0.100615	0.240459	484.157	510.79	530.492	516.13	503.687	438.752	530.821	477.719	567.5	595.559	547.543	527.387
Rsrp1	6666.02	0.201914	0.123006	1.6415	0.100694	0.240551	7545.23	5101.68	6082.68	6962.46	6456.58	5057.04	8277.97	5419.92	7193.32	7274.95	8273.66	6346.71
A230083G16Rik	55.3659	-0.338992	0.206511	-1.64152	0.10069	0.240551	80.2544	44.1193	65.1876	75.2444	49.4468	58.8801	44.7812	30.5577	52.8726	63.0336	46.8486	53.164
Col5a2	321.816	0.156441	0.0953221	1.64118	0.100761	0.240674	326.28	323.749	284.353	289.221	328.528	271.608	351.696	354.469	297.849	386.896	289.876	357.262
Trub2	644.025	0.127374	0.0776637	1.64007	0.100991	0.241188	589.409	677.946	601.3	606.658	533.858	681.869	647.689	660.046	658.264	636.857	677.352	757.055
Srrm4	2238.57	-0.16011	0.0976391	-1.63982	0.101043	0.241276	1970.84	2751.55	2264.71	2327.87	2393.56	2463.47	1674.38	2422.21	2085.83	2051.85	2100.38	2356.23
Arhgap39	2748.98	0.0942824	0.0575002	1.63969	0.10107	0.241305	2499.73	2773.92	2772.72	2708.8	2550.28	2647.7	2540.51	2909.09	2696.5	2854.99	3075.41	2958.04
Rpain	410.913	0.145625	0.0888401	1.63918	0.101176	0.24152	406.534	319.399	416.976	405.614	428.26	368.475	457.642	387.064	451.18	454.277	430.421	405.109
Kbtbd6	51.5098	0.35864	0.218834	1.63887	0.10124	0.241638	60.5197	37.2839	53.9484	54.0819	40.2279	26.591	49.1501	51.9481	49.3478	82.5958	50.7526	61.6702
Gm7972	22.7505	0.449154	0.274108	1.6386	0.101296	0.241735	21.0503	21.749	13.4871	28.2167	17.5997	13.2955	31.6745	26.4833	15.8618	23.9093	34.1604	25.5187
H2aj	292.918	-0.191588	0.116953	-1.63816	0.101389	0.24192	378.906	282.115	312.451	266.883	350.318	284.904	288.347	242.424	254.67	229.312	326.964	297.718
Bclaf1	6056.19	0.142112	0.0867636	1.63792	0.101439	0.242002	6253.26	5455.88	5567.92	6185.33	5595.03	5492.94	6939.99	5532.98	5623.01	6419.65	5881.45	7726.85
Orai3	239.97	-0.202197	0.123506	-1.63714	0.101602	0.242355	214.45	244.831	303.46	213.976	282.433	281.105	190.047	257.703	267.007	218.444	202.035	204.15
Nts	340.932	0.31814	0.194372	1.63675	0.101682	0.24251	343.383	204.44	343.921	382.101	331.88	217.476	503.515	235.294	401.832	423.847	420.661	282.832
Emd	2130.53	-0.142489	0.0870783	-1.63633	0.101771	0.242613	2035.3	2373.12	2150.07	2392.54	1985.41	2476.76	1869.89	2198.12	2064.68	2201.83	2159.92	1658.72
Rhou	1735.24	0.193591	0.118304	1.63639	0.101758	0.242613	1427.48	1628.69	1839.86	1554.27	1663.59	1599.26	1651.44	1745.86	2002.11	1614.97	1526.48	2568.88
Reep1	14149.2	0.0871914	0.0532805	1.63646	0.101743	0.242613	13189.3	13542.1	14414.3	13051.4	14878.5	13252.8	14797.5	14053.5	15547.2	14821.6	13355.8	14887
Sema6a	3600.33	-0.230787	0.14106	-1.6361	0.101819	0.242691	2928.63	4955.65	3232.41	4140.79	3443.68	4622.09	2435.66	4047.88	3027.84	3374.47	3382.86	3611.96
Abl1	1674.06	-0.116063	0.0709585	-1.63565	0.101912	0.242877	1711.65	1865.44	1746.58	1561.32	1887.36	1671.43	1472.32	1747.9	1525.38	1529.11	1573.33	1796.94
Atp1b3	2324.33	-0.083563	0.0510915	-1.63555	0.101933	0.242889	2348.43	2456.39	2274.82	2421.93	2380.99	2464.42	2292.58	2351.92	2279.69	2394.19	2199.93	2026.61
Syngr3	11886.9	0.0832069	0.0508786	1.6354	0.101965	0.242929	11872.4	11200.7	11733.8	11365.4	11900.8	11195.8	12430.6	12091.7	12569.6	12211.1	13209.3	10861.4
Dennd5a	5726.71	-0.0656937	0.0401796	-1.635	0.102049	0.243092	5517.82	6110.83	5824.18	5990.16	5926.91	5766.45	5414.16	5774.39	5724.35	5766.49	5448.1	5456.75
Psmd10	557.449	0.153099	0.0936503	1.63479	0.102092	0.243159	588.093	458.592	557.466	537.292	501.173	528.971	680.456	506.239	624.778	633.597	560.231	512.501
Ddx21	1401.77	0.168811	0.103273	1.6346	0.102133	0.243184	1180.13	1555.98	1156.52	1388.49	1118.84	1515.69	1340.16	1585.94	1387.03	1441.08	1393.75	1757.6
Slc7a10	21.5411	-0.465336	0.284679	-1.6346	0.102133	0.243184	22.366	19.2634	38.2134	29.3923	16.7616	24.6917	14.1989	17.316	15.8618	15.215	17.5682	27.6453
Prkcsh	3360.19	-0.126359	0.0773289	-1.63404	0.10225	0.243426	3306.22	3692.35	3402.12	3851.57	3173.81	3617.33	2799.37	3605.81	3066.61	3314.7	3532.19	2960.17
Gm14322	72.4031	0.377117	0.230866	1.63349	0.102367	0.243667	86.8326	44.7407	62.9398	59.9604	82.132	42.7356	107.038	59.0782	74.9029	55.4261	112.241	80.8092
4930422M22Rik	32.4166	0.393742	0.241055	1.63341	0.102382	0.243667	40.785	21.1276	34.8417	31.7437	20.114	21.8426	28.3978	28.5205	35.2484	39.1243	46.8486	40.4046
Mogs	1877.03	-0.131511	0.0805314	-1.63304	0.102461	0.243782	1924.79	1980.4	2030.93	2115.07	1909.15	1816.74	1803.26	1812.07	1850.54	1795.37	2062.31	1423.73
Bod1l	3112.05	-0.159274	0.0975325	-1.63304	0.102461	0.243782	2857.58	3949.61	3039.09	3066.21	3249.24	3535.65	2548.16	3499.88	2932.67	2708.27	2739.67	3218.55
Vrk1	424.134	0.165792	0.10154	1.63277	0.102518	0.243881	476.264	342.391	385.506	417.371	396.412	384.62	524.268	392.157	405.357	427.107	507.526	430.628
Nup205	1493.12	0.116277	0.0712245	1.63254	0.102566	0.24396	1439.32	1414.3	1518.42	1381.44	1595.71	1248.83	1501.81	1470.84	1663.73	1518.24	1457.19	1707.63
AI987944	250.317	-0.256214	0.156988	-1.63207	0.102665	0.244158	301.283	190.148	319.195	286.869	335.233	204.181	261.042	193.532	245.858	263.002	220.579	182.884
Lrrn4cl	78.1918	-0.30063	0.184213	-1.63197	0.102686	0.244171	76.3074	93.8312	85.4183	98.7583	74.5892	89.2698	64.4412	82.5058	83.715	78.2487	76.129	35.0882
Mroh1	2861.32	-0.175114	0.107312	-1.63182	0.102718	0.244211	2503.67	3498.47	2977.28	3068.56	2966.81	3190.92	2353.74	3307.36	2525.55	2802.82	2976.84	2163.77
Creb3l1	377.22	-0.304339	0.186521	-1.63166	0.10275	0.244214	301.283	502.09	398.993	386.803	435.802	474.839	246.843	464.477	338.385	382.549	402.117	192.454
Trmt10c	743.664	0.226785	0.138985	1.63172	0.102738	0.244214	782.809	567.337	705.825	745.39	593.362	719.857	1056.18	626.433	744.623	844.434	936.972	600.753
Gdpd4	5.64345	-1.28194	0.78578	-1.63142	0.102802	0.244302	10.5252	7.45678	2.24785	18.8111	1.67616	7.59743	6.55335	1.01859	7.9309	0	3.90405	0
Amdhd2	647.027	-0.12942	0.0793398	-1.63121	0.102847	0.244371	715.711	620.156	677.726	664.267	628.561	753.095	585.432	676.344	590.411	612.948	691.017	548.652
Pou3f1	551.964	0.218146	0.133744	1.63108	0.102874	0.244399	436.794	567.337	532.74	499.67	484.411	539.418	451.089	642.73	527.845	721.627	757.385	462.527
Parp4	31.547	0.430487	0.263968	1.63083	0.102926	0.244486	35.5224	26.7201	17.9828	19.9868	31.009	29.44	44.7812	26.4833	25.5551	45.6451	24.4003	51.0374
Ablim1	5300.29	-0.141089	0.0865188	-1.63074	0.102946	0.244496	4906.04	5989.66	5897.23	5091.93	5484.4	5983.93	4267.32	5585.95	5492.59	4674.27	4634.11	5596.04
Hspb6	97.9874	-0.27553	0.168991	-1.63044	0.103009	0.244601	99.989	132.358	104.525	84.65	107.274	113.961	54.6112	98.8032	94.2896	94.5505	113.217	77.6194
Primpol	163.786	-0.216685	0.132905	-1.63038	0.103021	0.244601	160.509	162.185	184.324	205.746	194.435	150.049	188.955	137.51	161.262	133.675	169.826	116.961
Armc7	321.86	-0.180856	0.110938	-1.63025	0.103049	0.244632	327.596	359.168	312.451	356.235	289.976	406.463	263.226	368.73	296.968	257.569	299.636	324.3
Stx5a	2351.5	-0.104693	0.0642357	-1.62983	0.103137	0.244744	2387.9	2442.72	2487.24	2497.17	2409.48	2396.99	2334.08	2211.36	2287.62	2378.98	2491.76	1892.64
Ddc	35.4716	0.692629	0.424976	1.62981	0.103142	0.244744	53.9415	13.0494	15.7349	21.1625	38.5517	20.8929	86.2857	11.2045	29.08	39.1243	37.0885	59.5436
Tmem38a	3086.76	-0.0780579	0.0478922	-1.62987	0.10313	0.244744	3365.42	3065.98	3142.49	3236.69	3017.93	3199.47	3206.77	3064.94	3011.98	2841.95	3042.23	2845.34
Mrpl24	651.58	-0.115184	0.0706932	-1.62936	0.103238	0.244827	765.705	636.312	690.09	664.267	683.874	630.587	641.136	562.262	671.483	597.733	658.808	616.702
Gucy2e	41.123	-0.505181	0.310085	-1.62917	0.103277	0.244827	24.9973	59.0329	53.9484	21.1625	57.8276	71.2259	29.4901	57.041	26.4363	34.7772	22.4483	35.0882
Arhgap6	75.4852	-0.30391	0.186542	-1.62918	0.103275	0.244827	82.8856	92.5884	70.8072	75.2444	69.5608	108.263	77.5479	74.3571	59.9223	53.2526	47.8246	93.5686
Myl6b	915.414	0.108736	0.0667442	1.62914	0.103282	0.244827	924.899	832.674	911.503	865.311	850.653	903.145	892.347	1003.31	906.766	945.505	869.627	1079.23
Alkbh3	250.978	-0.206476	0.126725	-1.62932	0.103244	0.244827	259.182	276.522	249.511	345.654	213.711	269.709	237.013	230.201	215.897	273.87	258.643	181.821
Slc35g1	27.3248	0.426009	0.261484	1.62919	0.103272	0.244827	11.8408	25.4773	32.5938	21.1625	25.1424	22.7923	30.5823	42.7808	29.9612	21.7357	23.4243	40.4046
Kcnmb4	221.142	0.156843	0.0962744	1.62913	0.103286	0.244827	192.084	213.14	209.05	199.868	219.577	219.376	221.722	214.923	248.501	278.217	235.219	202.023
Trim33	3571.53	0.125123	0.0768272	1.62863	0.103391	0.245041	3203.6	3920.4	3061.57	3289.59	3391.72	3626.82	3633.83	3630.26	3632.35	3827.66	3343.82	4296.71
Slc30a4	3227.03	0.10725	0.0658646	1.62834	0.103452	0.24511	3244.38	3138.68	3259.38	3156.74	2996.98	2848.09	3476.55	3082.25	3340.67	3860.27	3208.15	3112.22
Pdlim2	7.80943	-1.04274	0.64037	-1.62834	0.103453	0.24511	19.7347	7.45678	5.61962	16.4597	10.057	3.79872	8.7378	5.09295	1.76242	13.0414	1.95202	0
Sgip1	6686.67	-0.179012	0.109943	-1.62823	0.103477	0.24511	5971.71	8841.88	6251.27	7145.87	6223.59	8167.24	5527.75	7381.72	5589.52	6623.97	5974.17	6541.29
Prkg2	246.85	-0.419089	0.257393	-1.6282	0.103482	0.24511	171.034	365.382	207.926	351.532	238.015	359.928	169.295	299.466	172.717	266.263	271.331	89.3155
Eya2	36.6749	0.467117	0.287041	1.62736	0.103662	0.245359	38.1537	25.4773	38.2134	37.6222	23.4663	22.7923	43.689	26.4833	34.3672	34.7772	33.1844	81.8725
Extl3	6040.01	0.107375	0.0659748	1.62752	0.103627	0.245359	5400.72	6405.38	5752.24	5290.62	5688.9	6348.6	5710.15	6549.53	6347.36	5869.74	6537.33	6579.57
Tmprss15	5.03039	-1.29582	0.79627	-1.62737	0.10366	0.245359	2.63129	9.94238	4.4957	15.284	0	10.4465	2.18445	4.07436	0.881211	6.52072	3.90405	0
Smarcd3	1044.86	0.185093	0.113739	1.62734	0.103664	0.245359	1097.25	861.258	960.955	867.662	1182.53	898.396	1257.15	935.066	1090.06	966.154	1050.19	1371.63
Zbtb44	869.179	0.193818	0.119088	1.62752	0.103627	0.245359	735.446	851.316	794.615	740.687	805.396	935.434	827.906	951.363	920.865	988.976	673.448	1204.7
Ipp	536.722	0.11798	0.0725049	1.62719	0.103696	0.245397	503.892	520.732	570.954	509.075	515.42	470.091	583.248	530.685	630.066	526.005	532.903	547.589
Kpna2	988.942	0.0975633	0.0599816	1.62655	0.103832	0.245669	944.633	929.612	976.69	1018.15	946.194	920.239	1105.33	962.568	1021.32	1041.14	1078.49	922.926
Crhbp	615.762	-0.353293	0.217219	-1.62643	0.103857	0.245669	564.412	722.065	683.346	783.012	797.015	594.499	520.991	683.474	482.903	659.68	697.849	199.897
Adprs	1258.69	0.154046	0.0947095	1.62651	0.103842	0.245669	1289.33	1004.8	1272.28	1288.56	1221.92	1076.94	1470.13	1204.99	1282.16	1315.01	1548.93	1129.2
Rps6ka6	1022.1	-0.156625	0.0963236	-1.62603	0.103942	0.245797	1116.98	1039.6	1017.15	1095.75	1092.86	1101.63	1103.15	890.248	876.805	1209.59	797.402	923.99
A730046J19Rik	13.2512	0.790587	0.486227	1.62596	0.103958	0.245797	22.366	6.83538	7.86747	0	8.38081	13.2955	14.1989	10.1859	16.743	21.7357	9.76012	27.6453
Gm15638	6.30844	-1.02404	0.629794	-1.62599	0.103952	0.245797	7.89387	9.94238	10.1153	4.70278	14.2474	3.79872	2.18445	9.16731	1.76242	0	9.76012	2.12656
Ift22	1286.77	-0.105376	0.0648313	-1.62539	0.10408	0.246049	1436.68	1253.36	1300.38	1453.16	1340.09	1223.19	1375.11	1144.9	1235.46	1217.2	1221.97	1239.78
Trdmt1	243.885	0.188673	0.116098	1.62512	0.104137	0.24613	247.341	223.703	221.413	262.18	179.349	236.47	281.794	208.811	272.294	226.052	291.828	275.389
Mfn2	7490.85	-0.114175	0.070258	-1.62508	0.104145	0.24613	7247.89	8692.12	7367.32	7625.55	7620.67	8164.39	6463.78	8338.18	7106.96	6959.78	6929.69	7373.84
Heca	1634.21	0.143045	0.0880636	1.62433	0.104304	0.24647	1415.63	1779.06	1406.03	1794.11	1302.38	1620.15	1635.06	1805.96	1648.75	1837.76	1755.85	1609.8
Pik3r1	8930.01	0.132436	0.0815376	1.62423	0.104326	0.246484	7667.58	9491.86	8752	7499.75	8762.14	8944.08	8004.91	9992.37	9739.14	9450.7	8498.14	10357.4
Jph4	8494.05	0.15233	0.0937984	1.62402	0.104372	0.246556	7714.94	8071.97	8520.47	7270.49	8358.19	8339.13	7687.08	9100.08	8788.31	7498.83	9247.72	11331.4
Paxbp1	1583.27	-0.150312	0.0925664	-1.62383	0.104413	0.246616	1627.45	1541.07	1642.05	2084.51	1690.41	1411.22	1584.82	1429.08	1483.96	1580.19	1624.08	1300.39
Lipe	209.042	0.191404	0.117894	1.62352	0.104477	0.246691	198.662	152.864	222.537	161.07	221.253	216.527	199.877	209.83	232.64	242.354	237.171	213.719
Irag1	5.64214	-0.92109	0.567327	-1.62356	0.104469	0.246691	2.63129	9.32098	5.61962	11.7569	3.35233	11.3961	2.18445	7.13013	1.76242	6.52072	3.90405	2.12656
Neurl3	5.13541	-1.0168	0.626314	-1.62346	0.104491	0.246691	10.5252	9.32098	5.61962	0	4.19041	11.3961	2.18445	4.07436	1.76242	6.52072	3.90405	2.12656
Lhx2	1295.01	-0.249414	0.153648	-1.62328	0.104531	0.246748	1257.76	1586.43	1533.03	1226.25	1294.84	1540.38	915.284	1351.67	1106.8	970.501	950.636	1806.51
Ppp2cb	4608.09	0.131274	0.0808804	1.62306	0.104576	0.246818	4598.18	3986.89	4467.6	4861.49	4601.9	3879.44	5430.54	4242.43	5144.51	4943.79	4859.56	4280.76
Rprd2	2001.71	-0.152564	0.0940074	-1.62289	0.104613	0.246868	1757.7	2445.2	1991.59	2044.53	2018.94	2381.79	1678.75	2178.76	1818.82	1964.91	1712.9	2026.61
Smarca5	2182.33	-0.0893825	0.0550834	-1.62268	0.104659	0.24694	2206.34	2338.32	2125.34	2369.02	2220.08	2237.44	2246.71	2131.91	2057.63	2265.95	2082.81	1906.46
Slc29a2	751.789	-0.124021	0.0764364	-1.62253	0.104689	0.246975	688.082	787.933	835.076	705.416	838.081	847.114	661.888	797.556	747.267	722.713	718.345	671.993
Ppme1	7757.71	-0.105264	0.0648802	-1.62244	0.10471	0.246987	7128.17	8525.59	8015.83	7981.79	8224.93	8362.87	7202.13	8052.97	7670.06	7825.95	7623.63	6478.56
Eno1	21765.3	-0.166411	0.102585	-1.62218	0.104766	0.247057	21597.6	21272.3	24373.4	18953.4	26092.8	25823.7	19996.4	21786.6	20700.5	20482.7	16040.8	24063.1
Zcchc3	322.042	-0.146981	0.0906088	-1.62215	0.10477	0.247057	342.068	338.662	303.46	348.005	309.252	389.368	277.425	336.135	291.681	276.044	314.276	338.123
Trarg1	15.1336	-0.605073	0.373055	-1.62194	0.104816	0.247128	15.7877	17.3992	20.2306	18.8111	16.7616	20.8929	5.46112	12.2231	14.9806	2.17357	15.6162	21.2656
Kank1	64.9896	0.392616	0.242104	1.62169	0.104871	0.247199	48.6789	61.5185	53.9484	24.6896	68.7227	77.8737	77.5479	80.4686	66.0908	65.2072	48.8006	106.328
Trmt12	294.744	0.171591	0.105813	1.62165	0.104877	0.247199	217.081	297.65	270.866	262.18	279.081	333.337	277.425	327.986	331.335	277.131	316.228	346.629
Lhfpl2	658.809	0.263484	0.162524	1.6212	0.104975	0.247393	493.367	686.645	603.547	673.673	559.838	574.556	634.582	643.749	694.394	552.088	609.032	1180.24
Tsr1	1497.84	0.114995	0.0709358	1.62111	0.104995	0.247402	1270.91	1647.33	1316.12	1414.36	1459.94	1512.84	1511.64	1582.89	1542.12	1439.99	1628.96	1647.02
Adnp2	1357.9	-0.138054	0.0851687	-1.62094	0.105029	0.247447	1274.86	1621.23	1320.61	1455.51	1350.99	1509.99	1090.04	1465.75	1302.43	1366.09	1197.57	1339.73
Alas1	893.001	-0.0895562	0.0552577	-1.6207	0.105082	0.247497	868.326	994.859	885.652	909.987	900.937	958.226	833.367	908.582	845.962	859.649	864.747	885.712
Zfand1	365.297	0.185511	0.114464	1.6207	0.105081	0.247497	444.688	289.572	315.823	340.951	328.528	335.237	468.564	345.302	376.277	415.153	387.477	335.996
Caap1	291.77	0.200018	0.123453	1.62019	0.105192	0.24772	288.126	247.938	223.661	331.546	274.053	264.96	386.647	245.48	281.106	316.255	293.78	347.692
Frmd3	744.298	0.158368	0.0977618	1.61994	0.105246	0.247811	719.658	703.423	719.312	706.592	730.807	641.033	826.814	694.678	813.358	720.54	655.88	999.483
Actr3-ps	26.72	0.381601	0.235611	1.61962	0.105313	0.247932	15.7877	24.8559	26.9742	22.3382	18.4378	30.3897	34.9512	34.6321	35.2484	28.2565	25.3763	23.3921
Akap8l	1900.09	-0.146903	0.0907258	-1.61919	0.105405	0.248075	1905.05	1897.13	2045.54	2137.41	2126.21	1870.87	1675.47	1754.01	1897.25	1858.41	2195.05	1438.62
St8sia3os	41.4549	-0.387437	0.239276	-1.61921	0.105403	0.248075	49.9945	57.1687	51.7005	28.2167	57.8276	36.0878	30.5823	49.9109	36.1296	46.7318	24.4003	28.7085
Stard9	456.731	-0.148545	0.0917675	-1.61871	0.105511	0.248286	464.423	456.107	519.253	432.655	491.116	517.575	415.045	466.514	422.1	364.074	410.901	521.007
Auh	2248.13	-0.128062	0.0791258	-1.61846	0.105564	0.248363	2311.59	2378.09	2274.82	2412.52	2224.27	2486.26	2354.84	2216.45	2243.56	2148.58	2260.44	1666.16
Mrps34	105.218	-0.396089	0.244748	-1.61835	0.105586	0.248363	106.567	88.86	124.756	142.259	119.008	136.754	85.1935	106.952	66.0908	66.294	168.85	51.0374
Ccdc121rt2	7.83228	0.797568	0.492832	1.61834	0.10559	0.248363	3.94694	8.07818	8.9914	2.35139	5.02849	5.69807	2.18445	8.14872	16.743	8.6943	15.6162	8.50623
Fgd1	1246.29	0.119893	0.0740893	1.61823	0.105614	0.248381	1048.57	1322.96	1181.24	1155.71	1219.41	1233.63	1128.27	1443.34	1275.99	1279.15	1290.29	1376.95
Aip	1428.23	0.116469	0.0720058	1.61749	0.105772	0.248717	1505.1	1240.31	1424.01	1296.79	1298.19	1463.46	1571.71	1456.58	1396.72	1325.88	1535.27	1624.69
Kctd7	1150.17	0.114028	0.070504	1.61733	0.105808	0.248764	1044.62	1083.1	1191.36	1101.63	1203.48	1003.81	1202.54	1088.87	1252.2	1318.27	1218.06	1094.11
Tnk2	2432.49	-0.142052	0.0878415	-1.61714	0.105848	0.248822	2632.61	2246.36	2715.4	2680.58	2657.56	2383.69	1929.96	2571.94	2093.76	2278.99	2705.51	2293.49
Hspa1l	34.6749	0.396991	0.245508	1.61702	0.105874	0.248847	39.4694	26.7201	32.5938	15.284	42.7421	22.7923	37.1356	36.6692	42.2981	38.0375	30.2564	52.1007
Asrgl1	1028.54	-0.170001	0.105152	-1.61671	0.10594	0.248965	1073.57	1124.73	1071.1	914.69	1098.72	1249.78	927.299	982.94	976.382	841.173	829.61	1252.54
Gnb1	39060.2	0.0954325	0.0590485	1.61617	0.106057	0.249204	35879	40504	35585.7	36487.7	37768.1	40382.2	38979.3	42649.4	41097	39214.5	36479.4	43696.5
Calm1	94896.7	0.0704649	0.043605	1.61598	0.106098	0.249248	90799.3	94641.5	94899.7	92384.8	95620.1	87130.2	99129.2	96201.8	99346.8	101982	97202	89422.9
Sp9	480.943	0.284143	0.175838	1.61594	0.106108	0.249248	647.297	339.284	342.797	411.493	448.374	415.01	713.223	396.232	389.495	568.39	603.176	496.551
1810014B01Rik	22.0567	0.536709	0.332203	1.61561	0.106179	0.24938	22.366	14.2922	11.2392	9.40555	28.4948	21.8426	37.1356	24.4462	26.4363	15.215	16.5922	37.2148
Mpzl1	1673.25	-0.107357	0.066484	-1.61478	0.106358	0.249761	1768.23	1661	1820.76	1566.02	1820.31	1776.85	1650.35	1531.96	1714.84	1530.2	1454.26	1784.18
Acsbg3	18.7857	-0.493568	0.305709	-1.6145	0.106418	0.249866	14.4721	16.1564	22.4785	31.7437	23.4663	23.742	16.3834	10.1859	13.2182	9.78108	21.4723	22.3289
Pop7	478.316	0.135115	0.0837271	1.61375	0.106581	0.250133	530.205	426.279	479.916	466.75	432.45	404.563	537.374	484.849	460.873	455.364	523.143	538.019
Tlcd2	10.8351	-0.817631	0.50665	-1.6138	0.106571	0.250133	17.1034	19.8848	8.9914	18.8111	12.5712	5.69807	1.09222	17.316	7.04969	2.17357	9.76012	9.56951
Arfgef2	3808.21	0.14518	0.0899596	1.61383	0.106564	0.250133	3035.19	4416.28	3442.58	3535.31	3367.41	3897.48	3741.96	4550.04	3872.92	4223.25	3843.54	3772.52
Gm16796	9.94554	0.705467	0.437177	1.61369	0.106595	0.250133	2.63129	11.1852	4.4957	8.22986	6.70465	11.3961	10.9222	6.11154	16.743	6.52072	19.5202	14.8859
Papolg	867.497	0.162789	0.100918	1.61307	0.106729	0.250399	853.854	715.23	912.627	785.363	899.261	746.448	1025.6	749.682	869.755	1103.09	880.363	868.699
Zfp280d	881.957	0.124572	0.0772289	1.61302	0.106739	0.250399	852.538	885.493	792.367	874.716	809.587	846.164	987.371	866.82	853.012	1024.84	784.714	1005.86
Agtr2	11.0618	0.687189	0.426161	1.61251	0.106851	0.250624	11.8408	12.428	5.61962	11.7569	1.67616	7.59743	21.8445	12.2231	14.0994	15.215	7.8081	10.6328
Hey2	45.9511	-0.303016	0.187957	-1.61215	0.106929	0.250635	36.8381	55.3045	58.4441	44.6764	64.5323	43.6852	42.5968	37.6878	46.7042	33.6904	46.8486	40.4046
Rbm22	1480.22	0.0965533	0.0598919	1.61213	0.106935	0.250635	1351.17	1510	1361.07	1471.97	1343.44	1543.23	1458.12	1565.57	1570.32	1542.15	1411.31	1634.26
Bag1	4716.1	0.101064	0.0626868	1.6122	0.106918	0.250635	4711.33	4250.99	4817.14	4437.07	4762.82	4330.54	5140.01	4544.95	5155.96	4986.18	5155.3	4300.96
Fam98c	241.128	-0.136227	0.0844948	-1.61225	0.106906	0.250635	255.235	240.481	258.503	258.653	258.129	245.017	253.396	229.183	229.115	245.614	223.507	196.707
Zfp944	627.166	0.206372	0.127996	1.61233	0.106891	0.250635	647.297	461.078	599.052	632.523	650.351	506.179	825.722	496.053	673.245	780.313	611.96	642.221
Eqtn	8.17305	0.677389	0.420213	1.61201	0.106959	0.250656	7.89387	8.69958	3.37177	4.70278	4.19041	8.54711	9.83002	11.2045	8.81211	10.8679	14.6402	5.3164
Nox1	7.81915	-0.821187	0.509838	-1.61068	0.107249	0.251296	15.7877	8.69958	6.74355	12.9326	8.38081	7.59743	15.2911	3.05577	7.04969	2.17357	2.92804	3.18984
Gba2	2998.88	-0.0784373	0.0487041	-1.61049	0.107292	0.251331	3033.88	3254.26	3048.08	2970.98	2928.26	3244.1	2786.26	3043.55	2932.67	2887.59	3075.41	2781.54
Ppp2r1b	1337.55	0.175243	0.108815	1.61047	0.107295	0.251331	1088.04	1493.22	1043	1227.42	1237.01	1445.41	1191.62	1605.3	1379.98	1628.01	1448.4	1263.18
Ovol2	41.6475	-0.55404	0.344135	-1.60995	0.107409	0.25156	31.5755	66.4896	39.3374	28.2167	44.4183	86.4208	19.66	47.8737	32.6048	16.3018	27.3283	59.5436
Vav3	124.569	0.245007	0.152192	1.60986	0.107429	0.25157	143.405	111.23	98.9053	92.8798	142.474	94.9679	136.528	123.249	140.113	158.671	102.481	149.922
Zbtb7c	186.881	0.294306	0.18285	1.60954	0.107498	0.251694	219.713	116.823	182.076	124.624	209.52	155.747	239.197	160.937	193.866	209.75	158.114	272.2
Pigk	2440.24	-0.0788018	0.0489668	-1.60929	0.107553	0.251786	2603.66	2529.09	2470.39	2573.59	2544.42	2321.02	2401.8	2407.95	2347.55	2547.43	2318.03	2218
Lrrc39	9.25216	-0.774742	0.481573	-1.60877	0.107666	0.251988	21.0503	12.428	12.3632	11.7569	5.86657	6.64775	10.9222	5.09295	3.52484	13.0414	1.95202	6.37968
Ubac2	774.949	0.133087	0.0827269	1.60875	0.107671	0.251988	753.865	801.604	706.948	721.876	685.551	763.542	878.148	845.43	713.781	828.132	912.571	687.942
Hectd3	2350.03	0.0963545	0.0599007	1.60857	0.10771	0.252043	2364.21	2195.4	2438.92	2171.51	2388.53	2074.1	2472.8	2268.4	2520.26	2448.53	2597.17	2260.53
Ccdc163	65.4926	-0.260843	0.162214	-1.60802	0.10783	0.25225	59.204	76.432	73.0551	87.0013	72.075	60.7795	51.3345	67.227	68.7344	63.0336	63.4408	43.5945
Trim59	183.817	0.258902	0.161	1.60809	0.107816	0.25225	192.084	140.436	179.828	129.326	214.549	148.15	215.168	150.751	200.916	210.837	160.066	263.693
Nktr	4691.3	-0.0971563	0.060426	-1.60786	0.107867	0.252298	4416.62	5169.41	4729.47	5376.45	4744.38	4656.28	4390.74	4448.18	4427.2	4681.88	4944.48	4310.53
Lin7b	511.848	-0.215797	0.134248	-1.60746	0.107954	0.25242	643.35	408.88	675.479	549.049	572.41	453.947	553.758	394.194	410.644	434.715	528.999	516.754
Zfp213	234.411	0.212599	0.132254	1.60751	0.107944	0.25242	261.813	172.127	282.105	190.462	219.577	180.439	259.949	225.108	236.164	245.614	291.828	247.744
Tia1	3227.39	0.167195	0.104016	1.6074	0.107967	0.25242	3496.98	2832.33	2770.47	3268.43	3009.55	2867.08	4049.97	2748.16	3030.48	3708.12	3048.09	3899.05
Mpi	1482.85	-0.0913389	0.0568287	-1.60727	0.107996	0.252451	1477.47	1537.34	1490.32	1655.38	1492.62	1528.03	1437.37	1481.03	1563.27	1372.61	1455.23	1303.58
Kdelr1	2369.13	0.0596554	0.0371309	1.60663	0.108137	0.252631	2370.79	2270.59	2343.38	2357.27	2271.2	2315.32	2335.18	2435.45	2507.93	2400.71	2380.49	2441.29
Sap30bp	2652.44	0.075964	0.0472817	1.60663	0.108137	0.252631	2614.19	2492.43	2647.97	2666.47	2528.49	2551.79	2711.99	2535.27	2775.81	2831.08	2889.97	2583.77
Cog7	1373.22	0.144194	0.0897488	1.60664	0.108133	0.252631	1222.23	1396.28	1258.8	1322.66	1216.06	1410.27	1291.01	1574.74	1420.51	1210.68	1407.41	1748.03
Bdnf	2691.77	-0.603724	0.375749	-1.60672	0.108116	0.252631	1841.9	4423.74	2351.25	4357.12	2290.48	4216.57	1354.36	3162.72	1738.63	3084.3	2710.39	769.814
Ccdc25	1920.36	0.0726716	0.0452378	1.60644	0.108178	0.252691	1882.69	1864.82	1863.47	1841.14	1848.81	1930.7	1926.68	1892.54	2004.75	2012.73	1862.23	2113.8
Zfp787	447.883	-0.188052	0.117069	-1.60634	0.1082	0.252706	464.423	477.234	492.279	569.036	429.098	432.104	381.186	479.756	399.188	353.206	538.759	358.325
Syne3	8.06263	-0.845182	0.526204	-1.60619	0.108233	0.252744	5.26258	16.1564	5.61962	10.5812	18.4378	5.69807	1.09222	12.2231	7.04969	4.34715	3.90405	6.37968
Piezo2	120.163	-0.362213	0.225523	-1.6061	0.108252	0.252752	165.771	119.93	135.995	188.111	127.388	75.0246	101.577	84.543	109.27	163.018	105.409	65.9233
Zcchc8	1058.95	0.0991612	0.061752	1.6058	0.108318	0.25287	1055.15	948.254	1082.34	1014.62	980.555	1058.89	1187.25	976.828	1105.04	1066.14	1111.68	1120.7
Mybbp1a	2475.64	0.128113	0.0797933	1.60556	0.108371	0.252957	2207.65	2624.79	2156.81	2376.08	2132.92	2693.29	2323.16	2802.14	2472.68	2578.95	2848	2491.26
Lrig2	1397.85	0.108176	0.0673805	1.60545	0.108395	0.252974	1181.45	1458.42	1379.06	1335.59	1324.17	1389.38	1256.06	1504.46	1458.4	1528.02	1497.2	1462.01
Zfp867	713.285	0.151079	0.0941111	1.60532	0.108423	0.253002	664.401	649.362	756.401	694.835	724.102	567.908	779.848	623.377	807.189	857.475	759.338	675.182
Dync1li2	7771.08	0.0735163	0.0458016	1.6051	0.108471	0.253078	7547.86	8172.01	7263.92	8040.57	7331.54	7079.86	8086.83	7833.98	7976.72	7874.86	8004.28	8040.52
Brox	3103.77	-0.0862319	0.0537274	-1.60499	0.108496	0.253099	3266.75	3254.26	3215.55	3070.91	3264.33	3104.5	3087.72	3044.57	2986.42	3298.4	2670.37	2981.44
Vps18	1733.37	-0.124225	0.0774119	-1.60472	0.108554	0.253198	1732.7	1942.49	1837.62	1720.04	1638.45	1974.38	1493.07	1838.56	1496.3	1574.75	1846.62	1705.5
Cdca7	142.13	-0.410868	0.25605	-1.60464	0.108573	0.253205	207.872	131.115	138.243	76.4201	269.862	149.1	162.741	99.8218	97.8144	157.584	81.009	133.973
Mcc	460.972	-0.256555	0.159905	-1.60442	0.108621	0.253241	326.28	640.041	479.916	447.939	541.401	572.656	316.745	543.927	444.13	471.666	398.213	348.756
Zfp960	42.3764	-0.413292	0.257588	-1.60447	0.10861	0.253241	56.5727	34.7983	55.0723	38.7979	71.2369	34.1884	52.4268	20.3718	40.5357	41.2979	30.2564	32.9617
Gm9748	7.22255	0.785367	0.489547	1.60427	0.108654	0.253281	1.31565	6.83538	2.24785	7.05416	2.51424	11.3961	7.64557	6.11154	10.5745	9.78108	12.6882	8.50623
Gpi1	25143.4	-0.165967	0.10347	-1.60401	0.108711	0.253357	25206.4	25760.7	26296.5	22596.8	28961.6	30704.1	23172.6	25299.7	24417.5	22509.5	18158.7	28636.2
1520401A03Rik	11.7655	-0.967914	0.603472	-1.60391	0.108734	0.253357	17.1034	2.48559	23.6024	31.7437	6.70465	12.3458	13.1067	14.2603	8.81211	1.08679	7.8081	2.12656
Tcaim	434.952	-0.133905	0.0834857	-1.60393	0.10873	0.253357	465.738	435.6	458.561	477.332	438.317	455.846	458.734	430.864	406.238	457.537	333.796	400.856
Brd7	1495.94	0.0951556	0.0593389	1.6036	0.108803	0.25348	1509.05	1436.05	1373.44	1447.28	1423.06	1491	1559.7	1480.01	1545.64	1548.67	1394.72	1742.71
Ulk4	120.03	0.183721	0.11462	1.60287	0.108964	0.253817	102.62	107.502	110.145	134.029	108.951	112.062	135.436	113.064	128.657	113.026	136.642	138.226
Nav3	4478.96	-0.181641	0.113333	-1.60272	0.108996	0.253819	3840.37	5936.84	4713.74	4341.84	4601.07	5125.42	3331.28	4955.44	4087.06	3926.56	4126.58	4761.36
Draxin	525.815	-0.314204	0.196041	-1.60275	0.10899	0.253819	557.834	485.934	686.718	484.386	697.284	585.002	395.385	401.325	534.014	367.334	306.468	808.092
Orc1	21.0581	-0.422666	0.26381	-1.60216	0.10912	0.254032	26.3129	32.3127	20.2306	27.041	16.7616	21.8426	16.3834	22.409	16.743	16.3018	21.4723	14.8859
Angpt2	18.0253	-0.53057	0.331154	-1.60219	0.109115	0.254032	15.7877	21.749	21.3546	27.041	22.6282	18.9936	21.8445	14.2603	18.5054	17.3886	2.92804	13.8226
Creb1	1948.1	0.137013	0.0855313	1.6019	0.109177	0.254127	1844.53	2010.85	1806.15	1780	1816.12	1872.77	2046.83	1996.44	1914.87	2320.29	1627.01	2341.34
Uqcc1	2273.65	0.0769706	0.0480529	1.60179	0.109203	0.25415	2264.23	2218.39	2147.82	2179.74	2268.69	2199.46	2518.67	2279.6	2434.79	2259.43	2350.24	2162.71
Zfp541	9.61844	0.898391	0.560984	1.60145	0.109276	0.254285	21.0503	6.83538	1.12392	0	4.19041	7.59743	9.83002	15.2789	8.81211	13.0414	11.7121	15.9492
Col4a5	100.802	0.431695	0.269605	1.60121	0.10933	0.254372	109.199	87.6172	84.2943	44.6764	95.5413	93.0685	144.174	88.6173	91.6459	114.113	54.6567	202.023
Fam189a1	2142.61	0.19534	0.122018	1.60091	0.109397	0.254491	1573.51	2457.63	1846.61	1871.7	1869.76	2363.75	1714.79	2652.41	2371.34	2313.77	2476.14	2199.92
Nkrf	1338.27	0.136678	0.0853996	1.60046	0.109497	0.254687	1202.5	1427.97	1139.66	1453.16	1174.15	1249.78	1320.5	1459.64	1334.15	1631.27	1405.46	1261.05
Arg2	306.251	0.173976	0.108714	1.60032	0.109529	0.254719	260.498	285.843	321.442	319.789	254.777	285.853	323.298	310.67	333.979	345.598	385.525	247.744
Dnajc8	2329.98	-0.0803387	0.0502038	-1.60025	0.109543	0.254719	2539.2	2202.24	2315.28	2513.63	2484.07	2320.07	2354.84	2299.98	2186.28	2281.17	2206.76	2256.28
Mff	8557.29	0.139774	0.0873548	1.60008	0.109582	0.254771	8831.93	7376	8421.57	8446.18	8478.03	7307.78	10489.7	7593.59	9199.84	9764.78	8936.37	7841.68
Nbn	461.637	-0.121183	0.0757428	-1.59992	0.109615	0.254775	459.16	498.983	476.544	470.278	535.534	442.55	458.734	427.808	456.467	416.239	405.045	492.298
Fam53a	388.411	0.13111	0.0819443	1.59998	0.109602	0.254775	378.906	377.189	383.258	392.682	337.747	357.079	362.619	358.544	445.011	446.669	400.165	421.059
Arl5c	62.8942	-0.370184	0.23155	-1.59872	0.109883	0.255359	78.9387	50.9547	79.7986	79.9472	72.9131	63.6285	100.485	36.6692	52.8726	47.8186	43.9206	46.7843
Sf3a1	3337.2	0.126356	0.0790542	1.59835	0.109965	0.255514	2952.31	3715.34	2943.56	3016.83	3000.33	3512.86	3107.38	3836.01	3409.4	3384.25	3430.68	3737.43
Asprv1	25.6478	0.39419	0.246727	1.59768	0.110115	0.255824	19.7347	29.2057	23.6024	23.5139	19.2759	17.0942	22.9367	30.5577	36.1296	24.9961	22.4483	38.2781
Guk1	3604.04	-0.14194	0.0888495	-1.59753	0.110147	0.255843	4123.23	3284.09	4087.71	3768.1	4030.33	3397.95	3819.51	3114.85	3719.59	3223.41	3755.7	2924.02
Mcidas	11.5845	-0.608217	0.380732	-1.59749	0.110156	0.255843	10.5252	14.9136	15.7349	17.6354	8.38081	17.0942	5.46112	15.2789	10.5745	4.34715	12.6882	6.37968
Mxd4	2049.13	0.150205	0.0940418	1.59722	0.110217	0.255947	2230.02	1702.63	2078.14	1827.03	1954.41	1867.07	2331.9	1826.33	2270.88	1854.06	2133.56	2513.59
Phf14	4535.17	-0.132097	0.0827204	-1.59691	0.110285	0.25607	4994.19	5056.94	4232.7	4627.53	4461.11	5080.78	4300.09	4400.31	3902.88	4597.11	3692.25	5076.1
Necab3	190.826	0.593795	0.371928	1.59653	0.11037	0.256229	143.405	125.523	195.563	88.177	171.807	188.036	233.736	167.049	252.026	91.2901	147.378	485.919
Pam16	551.86	-0.18528	0.116077	-1.59618	0.110448	0.256356	632.825	446.164	618.158	650.159	667.113	511.877	608.369	480.775	482.903	514.05	572.919	437.008
F630040K05Rik	14.2483	0.594031	0.372166	1.59614	0.110457	0.256356	10.5252	12.428	14.611	12.9326	8.38081	9.49679	13.1067	22.409	18.5054	4.34715	16.5922	27.6453
Saysd1	302.785	0.226556	0.141977	1.59573	0.110549	0.256532	278.917	246.695	330.434	276.288	345.29	197.533	375.725	280.112	328.692	346.685	371.861	255.187
Pcsk2os2	8.10258	0.774503	0.485384	1.59565	0.110567	0.256535	2.63129	8.07818	5.61962	4.70278	6.70465	7.59743	9.83002	8.14872	13.2182	1.08679	13.6642	15.9492
Rtl8c	1149.21	0.120224	0.0753516	1.59551	0.110599	0.25654	1266.97	1081.23	1029.51	1136.9	1099.56	997.163	1313.95	1192.77	1159.67	1043.32	1194.64	1274.87
Tma7	3230.34	0.197769	0.12396	1.59543	0.110617	0.25654	3528.56	2493.05	2972.78	3441.26	3108.44	2514.75	4557.85	2695.19	3539.82	3427.73	3368.22	3116.47
Tma7-ps	3230.34	0.197769	0.12396	1.59543	0.110617	0.25654	3528.56	2493.05	2972.78	3441.26	3108.44	2514.75	4557.85	2695.19	3539.82	3427.73	3368.22	3116.47
Rnps1	3786.55	0.0867005	0.0543525	1.59515	0.110678	0.256607	3673.28	3864.48	3420.1	3744.58	3568.55	3763.58	3687.35	4167.05	3701.09	3795.06	4243.7	3809.73
Ube2q1	2967.82	-0.0601448	0.0377045	-1.59516	0.110676	0.256607	3000.99	2985.82	2993.01	3164.97	3009.55	3028.53	2879.1	2809.27	3053.4	2883.25	2944.63	2861.28
Srp54c	668.359	0.172382	0.108072	1.59507	0.110697	0.256612	619.669	535.024	720.436	754.795	601.742	543.216	750.358	592.819	750.792	761.838	773.978	615.639
Heatr6	959.032	0.101743	0.0638076	1.59453	0.110816	0.256787	855.169	992.374	937.353	874.716	939.489	946.83	920.745	1001.27	1019.56	990.063	928.188	1102.62
Dok7	399.738	-0.138417	0.0868095	-1.5945	0.110825	0.256787	409.166	360.411	491.155	392.682	446.697	415.959	344.051	372.804	397.426	409.719	383.573	373.211
Mterf2	547.617	0.229718	0.144074	1.59444	0.110837	0.256787	627.563	372.839	578.821	464.399	524.639	459.645	737.252	410.492	643.284	551.001	618.792	582.677
Rad21l	10.9964	-0.819479	0.513958	-1.59445	0.110836	0.256787	18.419	8.07818	12.3632	23.5139	8.38081	14.2452	7.64557	3.05577	15.8618	0	9.76012	10.6328
Spata4	4.77156	-0.877015	0.550325	-1.59363	0.111019	0.257058	7.89387	6.83538	4.4957	2.35139	5.86657	9.49679	2.18445	1.01859	3.52484	5.43394	3.90405	4.25312
Arhgef4	1996.59	0.0937996	0.0588522	1.59382	0.110977	0.257058	1999.78	1912.04	1938.77	1888.16	1961.11	1890.81	2209.57	1963.84	2084.06	1886.66	1928.6	2295.62
Zfp420	697.85	0.122544	0.0768951	1.59366	0.111013	0.257058	714.395	670.489	653	686.605	703.988	581.203	730.698	645.786	714.662	840.086	701.753	731.536
4930479D17Rik	25.6573	-0.369318	0.231729	-1.59375	0.110993	0.257058	27.6285	31.6913	29.222	30.568	31.8471	22.7923	15.2911	26.4833	28.1987	19.5622	24.4003	20.2023
Frat1	487.813	0.167123	0.104902	1.59314	0.111129	0.257277	524.942	406.395	439.454	435.007	523.801	430.205	525.36	454.291	523.439	534.699	626.6	429.565
Clta	7404.81	0.13051	0.0819287	1.59298	0.111166	0.257286	7764.94	6408.48	6963.84	7618.5	7148.83	6520.5	8717.04	6927.43	7608.37	7468.4	8855.36	6856.03
Maml2	119.509	-0.199151	0.125016	-1.593	0.11116	0.257286	110.514	139.193	109.021	116.394	139.122	149.1	108.13	129.361	106.627	118.46	97.6012	110.581
Vstm2l	1748.38	0.214363	0.134575	1.59288	0.111186	0.257296	2051.09	1037.11	1787.04	1455.51	1719.74	1665.74	2177.9	1611.41	1721.89	1806.24	2009.61	1937.29
Nolc1	2306.98	0.148546	0.0933022	1.5921	0.111363	0.257668	1940.58	2563.27	1898.31	2172.68	2013.91	2536.59	2095.98	2661.58	2387.2	2382.24	2401.97	2629.49
Dock11	1527.21	0.111638	0.0701522	1.59137	0.111527	0.258011	1526.15	1339.74	1445.37	1541.33	1511.06	1448.26	1727.9	1623.63	1549.17	1712.78	1563.57	1337.61
Fam20c	2386.1	-0.11472	0.0721285	-1.59049	0.111724	0.258429	2280.01	2542.76	2429.92	2584.18	2610.62	2436.88	2027.17	2510.82	2249.73	2184.44	2635.23	2141.44
Aco2	23958.6	-0.103022	0.0647902	-1.59008	0.111816	0.258603	24476.3	25090.2	24938.8	25293.9	23872.7	25211.1	24238.6	23687.3	23399.7	22756.2	25453.4	19084.8
Cnep1r1	682.549	-0.14747	0.0927608	-1.58978	0.111884	0.258609	807.806	681.674	733.923	651.334	781.092	648.631	699.024	592.819	616.848	771.619	558.279	647.537
Tbc1d19	1520.69	0.11046	0.0694751	1.58992	0.111853	0.258609	1553.78	1472.71	1497.07	1583.66	1439.82	1230.78	1654.72	1452.51	1569.44	1688.87	1591.88	1513.05
Apol9a	13.7551	-0.554415	0.3487	-1.58995	0.111847	0.258609	23.6816	12.428	14.611	16.4597	21.7901	9.49679	9.83002	10.1859	10.5745	17.3886	5.85607	12.7594
Marcks	13557.2	0.198573	0.1249	1.58985	0.111868	0.258609	13689.3	13238.9	10432.3	12410.6	12244.4	13737.1	15001.7	14543.4	12334.3	15722.5	10281.3	19050.8
Ehmt2	6716.55	0.0921326	0.0579589	1.58962	0.111921	0.258657	6170.38	6466.9	6786.26	6273.5	6660.23	6654.4	6148.13	7373.57	6682.22	6978.26	7616.8	6787.98
Cyp2t4	42.4431	-0.333643	0.210026	-1.58858	0.112156	0.259162	40.785	50.9547	42.7091	54.0819	43.5802	51.2827	53.519	35.6507	43.1793	35.864	20.4963	37.2148
Map3k8	9.2224	0.810787	0.510557	1.58805	0.112276	0.259355	6.57823	7.45678	8.9914	14.1083	1.67616	1.89936	7.64557	15.2789	10.5745	5.43394	9.76012	21.2656
Hyal3	28.0038	0.440212	0.277213	1.58799	0.112288	0.259355	32.8911	18.642	31.4699	21.1625	24.3044	15.1949	42.5968	19.3532	33.486	43.4715	32.2084	21.2656
Gm6136	17.0536	-0.456309	0.287331	-1.5881	0.112264	0.259355	27.6285	19.2634	14.611	16.4597	23.4663	17.0942	17.4756	12.2231	17.6242	15.215	9.76012	13.8226
Trim12a	4.41383	0.960823	0.605178	1.58767	0.112361	0.259485	3.94694	1.8642	1.12392	7.05416	1.67616	2.84904	5.46112	6.11154	6.16848	2.17357	3.90405	10.6328
Pfn4	166.487	0.180854	0.113969	1.58687	0.112543	0.259868	181.559	150.378	165.217	168.124	136.607	136.754	190.047	177.235	162.143	179.32	147.378	203.086
Sertad4	853.208	-0.213938	0.134825	-1.58678	0.112562	0.259874	945.949	891.707	938.477	792.418	1053.47	874.654	821.353	745.608	709.375	834.652	537.783	1093.05
Slco2a1	7.47768	0.789893	0.497955	1.58628	0.112677	0.260102	5.26258	4.34979	1.12392	11.7569	5.02849	5.69807	5.46112	9.16731	8.81211	4.34715	11.7121	17.0125
Ppp2r1a	27035.4	0.0935535	0.0589913	1.58589	0.112765	0.260113	24282.9	28445.8	24850	25473.8	26046.7	27850.3	25487.1	29538.1	29591.1	26652.4	27325.4	28881.9
Ccdc88c	1125.02	0.161491	0.101831	1.58588	0.112767	0.260113	1163.03	1002.94	1199.23	927.622	1160.74	920.239	1130.45	1116.37	1125.31	1045.49	1218.06	1490.72
Rsph3b	128.464	-0.185887	0.117217	-1.58583	0.112778	0.260113	143.405	134.843	152.854	134.029	135.769	120.609	112.499	135.472	111.914	121.72	139.57	98.885
Chst1	2053.56	0.196346	0.123807	1.58591	0.11276	0.260113	2181.34	1736.81	2096.12	1650.67	1917.53	1903.16	2097.07	1962.82	2183.64	1794.29	1991.06	3128.17
Sesn1	1033.18	-0.150034	0.0946022	-1.58595	0.112752	0.260113	1199.87	916.563	1183.49	1093.4	1233.66	897.447	1076.93	863.764	988.718	965.067	1017	962.268
Rft1	348.579	0.126051	0.0794863	1.58582	0.11278	0.260113	334.174	330.584	328.186	349.181	319.309	339.985	412.861	331.042	388.614	321.689	356.244	371.084
Arpc5l	2169.32	0.0951207	0.0599881	1.58566	0.112817	0.26016	2133.98	2095.98	2108.48	2227.94	2181.53	1840.48	2413.82	2132.93	2240.92	2284.43	2292.65	2078.71
Heph	15.2266	-0.556847	0.351316	-1.58503	0.112959	0.260375	15.7877	19.8848	15.7349	9.40555	15.0855	32.2891	14.1989	11.2045	13.2182	13.0414	5.85607	17.0125
Emp3	11.0367	-0.588425	0.37123	-1.58507	0.112951	0.260375	14.4721	9.94238	10.1153	7.05416	15.9235	21.8426	9.83002	10.1859	7.9309	10.8679	6.83209	7.44296
A930033H14Rik	86.4886	-0.267575	0.168805	-1.58511	0.112941	0.260375	85.5169	105.638	86.5422	106.988	82.9701	99.7163	50.2423	99.8218	98.6956	66.294	81.009	74.4296
Mapkbp1	3957.57	0.168793	0.106514	1.5847	0.113034	0.26051	3260.17	4359.11	3552.72	3541.19	3537.54	4103.56	3568.3	4543.93	4178.7	3644	3865.01	5336.6
Sumf1	326.747	-0.143997	0.0908879	-1.58433	0.113118	0.260664	342.068	367.868	293.344	340.951	352.832	358.029	302.546	334.098	292.562	367.334	280.116	289.212
Pigw	281.615	0.156521	0.0988042	1.58415	0.113159	0.260723	274.97	236.131	282.105	282.167	265.672	259.262	362.619	274.001	270.532	256.482	311.348	304.098
Adamts6	146.047	-0.255728	0.161487	-1.58358	0.113289	0.260945	222.344	158.457	120.26	152.84	123.198	177.59	147.45	128.342	99.5768	130.414	158.114	133.973
Phactr1	9976.57	-0.140793	0.0889074	-1.58359	0.113287	0.260945	9843.66	11412.6	10460.4	9217.44	10325.2	11515.8	8032.22	10249.1	9934.77	9344.2	8288.3	11095.3
Cacng4	4546.58	0.119843	0.0756877	1.58339	0.113333	0.26101	4166.65	4469.72	4504.69	4144.32	4504.69	4355.23	4147.18	4854.6	4928.61	4489.52	4305.19	5688.54
Spcs1	3307.4	0.196203	0.123932	1.58315	0.113387	0.261096	3690.38	2381.2	3279.61	3160.27	3127.72	2861.38	4596.08	2779.73	3569.78	3753.76	3476.56	3012.27
Lyzl4	9.07662	-0.734043	0.463742	-1.58287	0.113451	0.261206	15.7877	9.32098	10.1153	3.52708	8.38081	20.8929	6.55335	10.1859	4.40605	3.26036	5.85607	10.6328
Gm4810	14.8939	-0.592025	0.374144	-1.58234	0.113571	0.261444	11.8408	19.2634	19.1067	17.6354	28.4948	10.4465	25.1212	8.14872	9.69332	7.60751	10.7361	10.6328
Slc22a17	14593	-0.0920282	0.0581686	-1.58209	0.113628	0.261501	16283.7	14212.6	15337.1	14856.1	14980.7	14684.9	13833	14171.6	13252.5	13475.1	16161.8	13867.3
Snap23	173.024	0.198987	0.125775	1.58209	0.113629	0.261501	121.039	165.292	165.217	176.354	154.207	182.338	188.955	185.383	172.717	232.572	149.33	182.884
Zfp12	1494.48	0.093098	0.0588487	1.58199	0.113652	0.261517	1385.37	1452.21	1534.16	1354.4	1576.43	1372.29	1529.11	1509.55	1538.59	1613.88	1638.72	1429.05
Ctr9	3442.25	0.065182	0.0412073	1.58181	0.113694	0.261575	3282.53	3471.75	3305.46	3344.85	3445.35	3330.52	3406.65	3552.84	3501.93	3611.39	3330.15	3723.6
Spry2	1723.72	-0.283081	0.179006	-1.58141	0.113785	0.261747	1385.37	2291.72	1724.1	2312.59	1569.73	2069.35	1232.03	2161.45	1375.57	1718.21	1875.9	968.647
Cse1l	4244.51	0.120459	0.0761762	1.58132	0.113805	0.261754	4350.84	3817.25	4290.02	4245.43	4279.24	3424.54	4937.95	3995.93	4309.12	4719.92	4397.91	4165.93
Zfp276	731.314	0.151616	0.0959035	1.58092	0.113897	0.261871	807.806	630.098	758.649	708.943	688.903	567.908	770.018	684.493	761.366	756.404	909.643	731.536
Fam186b	100.891	-0.253485	0.160344	-1.58088	0.113905	0.261871	111.83	118.066	85.4183	117.569	109.789	115.861	102.669	113.064	105.745	65.2072	99.5532	65.9233
Zfp850	539.33	-0.139078	0.0879701	-1.58097	0.113885	0.261871	563.096	535.024	626.026	532.589	615.152	520.424	560.311	448.18	535.776	573.824	519.239	442.324
Zfas1	1110.03	-0.231052	0.146165	-1.58077	0.113931	0.261894	1230.13	1037.74	1200.35	1544.86	1076.1	1105.43	1188.34	867.839	1083.89	1109.61	1231.73	644.347
Tmem106b	5865.94	0.126279	0.0798881	1.58069	0.113948	0.261895	6051.97	5500.62	5353.25	5675.07	5361.21	5714.22	6908.32	5402.6	5626.53	6703.3	5322.19	6772.03
Tubgcp5	899.188	0.147327	0.0932646	1.57966	0.114184	0.262399	892.007	777.37	913.751	866.486	869.09	803.428	1153.39	782.277	977.263	978.108	959.42	817.662
Dnmbp	206.176	0.181234	0.114737	1.57956	0.114209	0.262399	194.715	230.539	205.678	165.773	205.33	154.798	193.324	224.09	212.372	210.837	222.531	254.124
Serpina9	8.51218	1.29329	0.81879	1.57952	0.114217	0.262399	2.63129	1.2428	4.4957	0	13.4093	7.59743	26.2134	3.05577	18.5054	0	5.85607	19.139
Pax5	9.37616	0.967956	0.612961	1.57915	0.114302	0.262555	3.94694	16.7778	5.61962	9.40555	1.67616	0	8.7378	17.316	13.2182	8.6943	5.85607	21.2656
Lpar6	19.5526	-0.612953	0.388172	-1.57908	0.114318	0.262555	35.5224	14.2922	13.4871	37.6222	25.1424	16.1445	27.3056	9.16731	6.16848	18.4754	18.5442	12.7594
Sh3gl3	930.35	0.223594	0.141673	1.57824	0.11451	0.262957	963.052	684.16	947.468	807.702	1048.44	700.863	1144.65	759.868	987.837	917.248	882.315	1320.59
Gm26682	4.17871	1.07471	0.681316	1.5774	0.114704	0.263364	3.94694	0.621399	1.12392	3.52708	3.35233	3.79872	7.64557	6.11154	0.881211	11.9547	2.92804	4.25312
Psmd6	3557.48	0.154289	0.0978273	1.57716	0.114759	0.263416	3689.07	2969.04	3442.58	3631.72	3486.42	2989.59	4397.3	3175.96	3964.57	3670.08	4154.88	3118.6
Egf	49.9971	-0.294588	0.186778	-1.57721	0.114748	0.263416	59.204	58.4115	67.4355	48.2034	57.8276	39.8865	41.5045	38.7064	46.7042	39.1243	61.4888	41.4679
Med9	1226.64	0.105594	0.066971	1.57671	0.114861	0.263611	1164.35	1154.56	1234.07	1185.1	1092.02	1263.07	1214.55	1398.52	1251.32	1188.95	1403.51	1169.61
Slc35e3	1209.83	0.0996025	0.0632078	1.57579	0.115073	0.26406	1176.19	1229.75	1134.04	1107.5	1104.59	1254.53	1222.2	1261.01	1271.59	1127	1235.63	1393.96
Akirin1	2127.62	0.161996	0.102889	1.57447	0.115379	0.264667	2105.03	1905.21	2074.76	2200.9	2083.47	1681.88	2587.48	1941.43	2100.81	2561.56	2477.12	1811.83
B3galt1	2221.44	0.0928282	0.058964	1.57432	0.115414	0.264667	2018.2	2352.62	2046.67	2326.7	2075.09	2075.05	2365.76	2285.72	2180.12	2368.11	2156.01	2407.26
Rps2	16414.2	0.0977169	0.06207	1.5743	0.115418	0.264667	16448.2	14136.2	16573.4	15249.9	16687	16061	17713.7	15114.9	17485	16139.9	18245.6	17115.6
Zfp24	1652.42	0.106345	0.0675509	1.57429	0.115421	0.264667	1497.2	1581.46	1476.84	1705.93	1630.91	1653.39	1846.95	1706.14	1572.08	1889.92	1537.22	1731.02
Sowahc	882.35	0.149204	0.0947591	1.57456	0.115358	0.264667	911.742	796.633	890.148	792.418	895.071	735.051	1041.98	828.114	895.31	958.546	767.146	1076.04
Kat6b	2170.49	-0.130408	0.0828514	-1.57401	0.115486	0.264749	1943.21	2631	2139.95	2224.41	2121.18	2546.09	1876.44	2304.05	2007.4	2044.25	2075	2132.94
Gm10263	4.74467	-0.883789	0.561497	-1.57399	0.11549	0.264749	5.26258	9.32098	5.61962	5.87847	5.86657	4.74839	3.27667	2.03718	3.52484	6.52072	4.88006	0
Gm17999	5.68089	-0.85153	0.541068	-1.5738	0.115534	0.264812	5.26258	8.69958	3.37177	9.40555	9.2189	7.59743	1.09222	7.13013	2.64363	8.6943	2.92804	2.12656
Gm10343	14.9672	-0.493403	0.313538	-1.57366	0.115565	0.264845	17.1034	21.749	16.8589	23.5139	11.7331	14.2452	10.9222	12.2231	16.743	9.78108	8.78411	15.9492
Rab11fip4	10935.5	-0.148831	0.0946048	-1.57319	0.115676	0.26506	9858.13	13173.7	11722.5	10413.1	11283.1	12540.5	8388.28	12299.5	10756.1	10320.1	10132	10339.3
Nptxr	13479.8	0.150163	0.0954593	1.57305	0.115706	0.265092	11461.9	13951	12360.9	12374.2	13007	13515.8	11272.8	15329.8	14847.5	13021.9	13246.4	17368.7
Zfp981	22.1472	-0.497491	0.316325	-1.57272	0.115783	0.265228	24.9973	19.8848	19.1067	38.7979	23.4663	29.44	15.2911	17.316	14.9806	36.9508	11.7121	13.8226
Ttyh1	4141.94	0.132049	0.0839764	1.57246	0.115845	0.265294	3998.25	4042.2	3909.01	3400.11	3947.36	4416.01	4230.19	4352.44	4382.26	4018.94	3775.22	5231.33
Arl6ip1	10183.7	-0.105966	0.0673882	-1.57247	0.115841	0.265294	11451.4	9590.04	10791.9	10983.3	10585	9948.84	11073	8984.98	10410.6	9878.89	9384.36	9121.87
Nup35	478.792	0.21504	0.136779	1.57217	0.11591	0.265401	507.839	419.444	441.702	534.941	408.146	349.482	616.015	425.771	526.083	557.522	588.535	370.021
Ndufaf2	595.783	-0.152649	0.0970979	-1.57211	0.115925	0.265401	649.929	589.707	567.582	757.147	640.294	561.26	581.063	539.853	555.163	608.601	637.336	461.463
Slfn9	5.10945	-0.924726	0.58826	-1.57197	0.115958	0.265439	6.57823	8.69958	4.4957	2.35139	10.057	7.59743	7.64557	3.05577	4.40605	2.17357	0	4.25312
Stat1	112.809	0.243681	0.155039	1.57174	0.116012	0.265485	114.461	98.181	77.5508	82.2986	110.627	135.804	137.62	115.101	118.082	107.592	105.409	150.986
Tle2	840.63	-0.169495	0.107839	-1.57174	0.116012	0.265485	1016.99	844.481	896.892	988.759	833.053	762.592	782.033	791.445	707.612	799.875	1013.1	650.727
Noxred1	29.5663	-0.362747	0.230806	-1.57165	0.116032	0.265493	34.2068	35.4197	28.0981	49.3791	29.3328	23.742	26.2134	25.4648	25.5551	23.9093	32.2084	21.2656
Dkk3	549.433	0.277787	0.176776	1.5714	0.116089	0.265584	428.9	513.897	543.979	424.425	524.639	543.216	529.729	667.177	601.867	432.541	409.925	972.901
Numb	580.984	-0.25626	0.163107	-1.57112	0.116155	0.265698	453.898	815.275	540.608	652.51	551.458	778.737	401.939	677.362	496.122	603.167	592.439	408.299
Zfp346	1931.36	0.105576	0.0672126	1.57078	0.116234	0.265841	1701.13	2043.78	1840.99	1794.11	1727.29	2053.21	1952.9	2055.51	2158.97	1818.19	2004.73	2025.55
Haus5	29.3403	0.387891	0.247036	1.57018	0.116373	0.266121	24.9973	17.3992	19.1067	30.568	27.6567	33.2388	39.3201	32.5949	33.486	42.3847	20.4963	30.8351
Rpl14	4004.73	-0.100432	0.0639791	-1.56976	0.116472	0.266308	4231.11	3868.83	4388.92	4114.93	4145.99	4116.86	3903.61	3860.46	3879.97	3754.85	3371.15	4420.05
Cdk18	136.365	-0.366094	0.233235	-1.56963	0.1165	0.266334	115.777	128.008	173.084	124.624	217.901	161.445	98.3002	128.342	132.182	93.4637	64.4168	198.833
Josd2	562.926	-0.19556	0.124615	-1.56932	0.116574	0.266464	599.934	497.74	650.752	673.673	605.095	581.203	549.389	511.332	466.16	508.616	712.489	398.73
Thbs2	66.5759	-0.401106	0.255643	-1.56901	0.116646	0.266591	65.7823	100.045	75.3029	32.9194	88.8366	90.2195	54.6112	82.5058	55.5163	73.9015	40.9925	38.2781
Spa17	69.6427	-0.362286	0.230919	-1.56889	0.116674	0.266617	107.883	57.7901	85.4183	56.4333	97.2174	66.4775	78.6402	55.0039	66.0908	45.6451	82.961	36.1515
Pth2r	277.591	-0.583253	0.371827	-1.56861	0.116738	0.266723	232.869	386.51	311.327	472.629	322.661	271.608	208.615	314.744	198.272	286.912	278.163	46.7843
Cfap97	881.073	0.102209	0.0651693	1.56837	0.116796	0.266817	884.114	801.604	815.969	877.068	933.623	788.233	962.25	872.932	934.965	933.55	828.634	939.939
Ccdc63	11.3912	-0.672782	0.429008	-1.56823	0.116828	0.266853	14.4721	20.5062	11.2392	11.7569	6.70465	18.9936	13.1067	9.16731	5.28726	8.6943	14.6402	2.12656
Mfsd4b1	8.02523	0.789915	0.503745	1.56809	0.116861	0.26689	9.20952	9.32098	6.74355	2.35139	0	7.59743	9.83002	10.1859	7.04969	10.8679	14.6402	8.50623
Zik1	1600.64	0.10805	0.0689495	1.5671	0.117092	0.267258	1543.25	1563.44	1581.36	1543.69	1514.41	1497.64	1718.07	1519.74	1621.43	1944.26	1696.31	1464.14
Foxn2	197.544	-0.204669	0.130605	-1.56709	0.117094	0.267258	199.978	223.703	230.404	212.801	187.73	213.678	187.863	155.844	172.717	176.06	150.306	259.44
Wdr38	5.63773	-0.824475	0.526161	-1.56696	0.117123	0.267258	9.20952	3.72839	8.9914	4.70278	8.38081	8.54711	2.18445	2.03718	5.28726	2.17357	3.90405	8.50623
Wnk3	2267.97	0.108167	0.069029	1.56698	0.117119	0.267258	2073.46	2420.97	2265.83	2234.99	2033.19	2065.55	2278.38	2269.42	2218.89	2486.57	2192.12	2676.27
Rit2	2139.86	0.21641	0.138092	1.56714	0.117081	0.267258	2369.48	1759.18	1935.4	2013.96	2300.53	1500.49	2841.97	1874.21	2143.1	2940.85	2091.59	1907.52
Zfp119b	159.792	0.220985	0.141024	1.567	0.117114	0.267258	159.193	129.251	159.597	150.489	154.207	133.905	183.494	126.305	181.529	232.572	146.402	160.555
Zfp53	215.358	0.182737	0.116629	1.56683	0.117154	0.267291	203.925	183.934	254.007	196.341	200.301	173.791	243.566	179.272	229.115	219.531	241.075	259.44
Mrpl30	2216.8	-0.171758	0.109635	-1.56664	0.1172	0.267356	2507.62	1986.61	2508.6	2607.69	2508.38	1975.33	2512.12	1760.12	2136.05	2245.3	2159.92	1693.8
Bnipl	5.58194	0.891746	0.56947	1.56592	0.117367	0.267699	2.63129	6.21399	6.74355	2.35139	3.35233	1.89936	5.46112	3.05577	14.0994	11.9547	3.90405	5.3164
Snap91	19379	-0.10794	0.068949	-1.56551	0.117463	0.267879	18584.8	22681.7	18749.3	20371.2	19215.5	21013.5	16708.8	20795.5	18090.4	19454.6	17908.8	18973.2
Tox4	3335.31	0.0959314	0.0612954	1.56507	0.117567	0.268041	2885.21	3535.14	3155.98	3248.44	3102.58	3414.1	3148.88	3571.18	3522.2	3487.5	3641.5	3311.05
Pank3	5937.79	0.133507	0.0853046	1.56507	0.117567	0.268041	5755.95	5936.22	5431.93	5465.8	5671.3	5715.17	6472.52	5803.93	5672.35	7437.97	5069.41	6820.94
Atp5k	3292.76	0.164413	0.10506	1.56494	0.117597	0.268071	3819.32	2617.95	2813.18	3457.72	2954.24	2974.39	4218.17	3033.36	3451.7	3325.57	3710.8	3136.67
Ndufa11	3157.66	-0.182297	0.1165	-1.56478	0.117633	0.268077	3774.59	2837.93	3680.85	3714.02	3471.33	2665.75	3423.03	2698.25	2902.71	3169.07	3295.99	2258.41
Lrrc49	2584.97	0.104382	0.0667069	1.56478	0.117634	0.268077	2428.68	2296.69	2719.9	2484.24	2696.95	2324.81	2778.62	2393.69	2880.68	2820.21	2640.11	2555.06
Taf13	844.127	0.154375	0.0986936	1.56419	0.117774	0.268357	870.957	745.057	786.747	842.972	809.587	740.75	1010.31	820.984	879.448	1029.19	919.404	674.119
Gm8894	5.14118	-0.795714	0.508898	-1.5636	0.117911	0.268631	7.89387	3.72839	8.9914	4.70278	8.38081	5.69807	4.3689	4.07436	3.52484	2.17357	3.90405	4.25312
Lin9	103.066	0.258096	0.165127	1.56301	0.118049	0.268908	121.039	97.5596	93.2857	82.2986	98.0555	71.2259	124.514	97.7847	114.557	140.196	76.129	120.151
Srek1	1524.67	-0.0980902	0.0627602	-1.56294	0.118068	0.268911	1460.37	1711.33	1486.95	1658.9	1471.67	1665.74	1363.1	1443.34	1440.78	1561.71	1549.91	1482.21
Exosc7	638.048	-0.141336	0.090457	-1.56247	0.118178	0.269088	622.3	607.728	742.914	696.011	749.245	599.247	642.228	558.187	648.571	564.042	688.089	538.019
Igbp1b	37.017	0.480163	0.307312	1.56246	0.118179	0.269088	28.9442	43.4979	23.6024	37.6222	14.2474	37.0375	33.859	49.9109	38.7733	34.7772	25.3763	76.5561
Pgam2	194.772	0.144774	0.0926718	1.56223	0.118235	0.269176	178.928	195.119	162.969	196.341	175.997	198.483	209.707	204.737	184.173	205.403	201.059	224.352
Otud4	2579.47	0.140144	0.0897185	1.56204	0.118277	0.269214	2105.03	2944.81	2182.66	2517.16	2311.43	2658.15	2674.86	2877.52	2553.75	2885.42	2368.78	2874.04
Gm15427	74.9245	-0.295779	0.189358	-1.56201	0.118285	0.269214	90.7795	66.4896	79.7986	111.691	88.8366	58.8801	76.4557	59.0782	65.2096	80.4222	44.8966	76.5561
Adam7	4.69697	-1.11704	0.715198	-1.56186	0.11832	0.269255	11.8408	3.72839	4.4957	12.9326	3.35233	2.84904	3.27667	2.03718	8.81211	1.08679	1.95202	0
Ciita	21.6533	-0.467944	0.299809	-1.56081	0.118569	0.269782	31.5755	17.3992	34.8417	29.3923	21.7901	17.0942	17.4756	20.3718	20.2678	7.60751	17.5682	24.4554
Adprh	2919.22	-0.0792218	0.0507708	-1.56038	0.11867	0.269974	2901	2988.31	3044.71	2835.77	3035.53	3189.02	2754.59	3116.89	2843.67	2753.92	2878.26	2689.03
Plk2	5566.28	-0.116201	0.0744979	-1.55979	0.11881	0.270214	5352.04	6355.66	5327.4	5956.07	5150.01	6597.42	4899.72	5829.39	5149.8	5394.81	5299.75	5483.33
Ermap	6.93078	-0.946273	0.606654	-1.55982	0.118802	0.270214	21.0503	9.94238	2.24785	9.40555	6.70465	5.69807	4.3689	8.14872	7.04969	2.17357	0	6.37968
Tfap2d	262.175	-0.130674	0.0837915	-1.55951	0.118875	0.270324	239.447	278.387	270.866	272.761	299.195	281.105	258.857	256.685	259.076	252.135	259.619	217.972
Ints10	2707.67	0.0830446	0.0532708	1.55891	0.119017	0.27053	2715.49	2526.61	2714.28	2618.27	2623.19	2585.03	2988.33	2481.29	2922.98	2693.06	2831.41	2792.17
H2az1	3063.84	0.220304	0.141309	1.55902	0.118991	0.27053	3337.79	2132.64	3163.85	2908.67	2998.66	2443.52	4290.26	2533.23	3077.19	3223.41	3987.01	2669.89
Camsap2	7279.08	-0.136225	0.0873833	-1.55893	0.119013	0.27053	6565.07	8943.79	7117.81	7435.09	7609.78	8058.03	6136.12	7803.42	6911.34	6683.74	6307.97	7776.82
Adh5	3322.45	0.148955	0.0955707	1.55859	0.119094	0.270668	3445.67	2616.09	3522.38	3049.75	3430.27	2846.19	4037.95	2905.02	3718.71	3277.75	3593.68	3425.89
Asic4	310.786	0.289633	0.185878	1.55819	0.119188	0.270843	397.325	204.44	284.353	299.802	226.282	268.759	458.734	261.778	265.244	254.308	424.565	383.844
Pdzd2	1516.02	-0.245473	0.157551	-1.55806	0.119219	0.270851	1593.25	1848.66	1579.11	1456.68	1730.64	1658.14	1215.65	1524.83	1233.7	1104.18	1020.91	2226.51
Tnnt1	7.37421	-0.852622	0.547244	-1.55803	0.119226	0.270851	15.7877	6.21399	7.86747	9.40555	6.70465	11.3961	5.46112	5.09295	2.64363	0	13.6642	4.25312
Stk11	2007.65	-0.0842177	0.0540586	-1.5579	0.119258	0.270884	2110.29	1976.67	2150.07	1984.57	2114.48	2064.6	1844.77	2110.52	1913.11	1841.02	2095.5	1886.26
Shc4	269.013	-0.276663	0.177599	-1.5578	0.119281	0.270899	194.715	392.724	256.255	344.478	227.12	351.381	208.615	303.54	252.026	273.87	246.931	176.504
Hcfc2	1221.47	0.0830805	0.0533359	1.55768	0.119308	0.270921	1102.51	1242.8	1231.82	1140.42	1213.54	1180.45	1262.61	1211.1	1278.64	1354.14	1196.59	1242.97
Cacna1s	45.8006	-0.354215	0.227456	-1.55729	0.119401	0.271093	52.6258	62.7613	37.0895	43.5007	44.4183	67.4272	31.6745	49.9109	39.6545	43.4715	53.6807	23.3921
Tnfrsf25	23.1289	-0.488346	0.313623	-1.55711	0.119443	0.271121	17.1034	21.1276	38.2134	35.2708	23.4663	27.5407	16.3834	17.316	26.4363	23.9093	24.4003	6.37968
Trp73	175.8	-0.231528	0.148692	-1.5571	0.119448	0.271121	174.981	196.362	197.811	225.733	217.901	127.257	121.237	157.881	192.985	153.237	181.538	162.682
Ptrhd1	295.368	0.192035	0.123422	1.55593	0.119725	0.271713	268.392	280.872	259.627	277.464	231.31	336.186	306.915	278.075	298.73	293.433	285.972	427.438
Armc8	3856.55	0.0808235	0.0519536	1.55569	0.119783	0.271804	3848.26	3712.24	3761.77	3924.47	3805.73	3441.64	4307.73	3699.52	4078.24	3978.73	3926.5	3793.78
Sdha	9302.91	0.0830978	0.0534196	1.55557	0.119811	0.27183	8628	9847.3	8337.27	9031.68	8730.29	9629.74	9497.98	10091.2	9694.2	9306.16	9765	9076.15
Ifrd2	158.201	0.168662	0.108443	1.55531	0.119873	0.271892	161.824	126.765	161.845	135.205	148.34	162.395	183.494	142.603	178.005	164.105	166.898	166.935
Cavin3	88.8767	-0.302127	0.194252	-1.55533	0.119867	0.271892	140.774	71.4608	96.6575	117.569	90.5128	74.075	97.208	55.0039	67.8532	78.2487	87.8411	89.3155
Gm2897	63.6705	-0.276102	0.177566	-1.55493	0.119963	0.272057	74.9918	57.7901	88.79	52.9062	82.132	62.6788	54.6112	53.9853	69.6156	65.2072	43.9206	57.4171
Sh3bgrl	7132.71	0.254274	0.163566	1.55457	0.120049	0.272214	8501.7	5513.67	5322.91	7485.64	5682.19	6529.99	10133.7	6212.38	6105.91	9615.89	5561.32	8927.29
Stard8	9.40022	-0.644798	0.414937	-1.55397	0.120192	0.272499	9.20952	12.428	11.2392	16.4597	8.38081	11.3961	8.7378	3.05577	11.4557	2.17357	9.76012	8.50623
Cpt1b	7.40512	-0.667876	0.429828	-1.55382	0.120227	0.272539	10.5252	11.1852	10.1153	9.40555	5.86657	7.59743	4.3689	8.14872	5.28726	2.17357	7.8081	6.37968
Dstn	9896.59	0.0829029	0.0533574	1.55373	0.12025	0.272552	9600.26	9841.71	9220.68	9309.14	10009.2	9687.67	10473.3	10153.3	10031.7	11161.3	9038.85	10231.9
Sycp3	6.0282	-0.824293	0.530724	-1.55315	0.120388	0.272827	9.20952	6.83538	4.4957	10.5812	5.02849	10.4465	2.18445	7.13013	4.40605	2.17357	8.78411	1.06328
Atp11b	6650.97	-0.113252	0.0729267	-1.55296	0.120433	0.272852	6888.72	7302.68	6489.54	7591.46	6105.42	7093.15	6380.78	6755.29	5965.8	7066.29	6575.39	5597.1
Ankrd44	1178.12	-0.159414	0.102651	-1.55298	0.120429	0.272852	1015.68	1401.25	1241.94	1253.29	1268.86	1274.47	932.76	1266.11	1151.74	1161.78	909.643	1259.99
Dcaf11	2941.04	0.075845	0.0488436	1.55282	0.120467	0.27289	2799.69	2827.99	2841.28	2933.36	3026.31	2754.07	3065.87	2973.26	3104.51	3072.35	3163.26	2730.5
Ufc1	2246.89	0.11804	0.0760516	1.5521	0.120638	0.273237	2364.21	1955.54	2193.9	2253.81	2169.79	1998.12	2645.37	2103.39	2425.97	2269.21	2501.52	2081.9
Rmi1	206.231	0.158628	0.10221	1.55197	0.120668	0.273267	199.978	193.876	193.315	201.044	179.349	202.282	246.843	181.309	221.184	204.316	197.154	254.124
Trp53bp1	9566.61	0.116312	0.0749556	1.55175	0.120723	0.273313	7935.97	10764.5	8714.91	9002.29	8846.79	9815.88	8981.36	10597.4	10052.9	9631.11	10300.8	10155.4
Preb	2063.37	-0.118289	0.0762273	-1.5518	0.120711	0.273313	2028.72	2324.65	1974.74	2378.43	1952.73	2227	1941.98	2109.5	1875.22	1921.44	2242.88	1783.12
Nnmt	324.12	-0.179496	0.115705	-1.55133	0.120823	0.2735	335.49	375.946	361.904	343.303	265.672	383.67	271.964	318.819	326.048	243.44	300.612	362.578
Clp1	245.777	-0.141082	0.0909511	-1.55119	0.120857	0.2735	256.551	257.88	255.131	237.49	256.453	283.004	257.765	202.699	254.67	230.399	248.883	208.403
Pkm	39588.8	-0.103996	0.06704	-1.55125	0.120842	0.2735	40494.2	36672.5	43182.3	36734.6	45576.5	43429.8	39860.7	38376.4	38098.3	40082.9	34717.7	37840
Srp9	1860.28	0.203943	0.131503	1.55086	0.120936	0.273638	2026.09	1436.67	1781.42	1968.11	1613.31	1551.78	2536.15	1548.26	1947.48	2105.11	2278.99	1530.06
Bcl2l2	805.952	0.198866	0.128247	1.55065	0.120985	0.273672	886.745	622.02	745.162	781.836	827.186	642.933	969.895	665.139	849.487	786.834	1124.37	769.814
Pabpn1	805.952	0.198866	0.128247	1.55065	0.120985	0.273672	886.745	622.02	745.162	781.836	827.186	642.933	969.895	665.139	849.487	786.834	1124.37	769.814
Zfp503	102.147	-0.445162	0.287165	-1.5502	0.121094	0.27384	217.081	63.3827	109.021	89.3527	150.017	78.8233	116.868	50.9295	57.2787	94.5505	111.265	87.1889
Tpbgl	99.4846	-0.281399	0.181522	-1.55022	0.121088	0.27384	76.3074	116.202	87.6661	98.7583	137.445	136.754	92.8391	101.859	83.715	78.2487	118.097	65.9233
Rnf167	1587.68	0.0752533	0.0485634	1.54959	0.12124	0.274093	1572.2	1562.82	1511.68	1510.77	1487.59	1632.5	1521.47	1706.14	1622.31	1616.05	1596.76	1711.88
Sphk2	1237.59	0.147474	0.0951677	1.54962	0.121232	0.274093	1095.93	1183.14	1171.13	1187.45	1171.64	1236.48	1158.85	1429.08	1197.57	1386.74	1588.95	1044.14
Rhpn2	135.809	-0.185844	0.119977	-1.54899	0.121383	0.274287	146.037	132.979	162.969	142.259	152.531	132.005	117.96	132.417	148.925	121.72	99.5532	140.353
Scube3	250.07	0.274024	0.176899	1.54904	0.121372	0.274287	259.182	191.391	260.75	171.651	308.414	167.143	276.333	233.257	265.244	244.527	227.411	395.54
Ero1b	416.565	-0.169374	0.109348	-1.54895	0.121395	0.274287	386.8	481.584	407.985	484.386	481.059	402.664	357.157	394.194	452.061	467.318	369.909	313.667
Zfp780b	814.229	0.112523	0.0726373	1.54911	0.121356	0.274287	805.175	796.633	828.332	738.336	843.11	681.869	936.036	798.575	794.852	804.222	846.203	897.408
Tsga13	4.29945	0.990255	0.639409	1.5487	0.121453	0.274379	5.26258	3.72839	2.24785	4.70278	1.67616	0	2.18445	9.16731	6.16848	6.52072	7.8081	2.12656
Wiz	3599.62	0.146943	0.0948916	1.54854	0.121493	0.27443	3015.46	3865.72	3252.64	3484.76	3229.13	3647.72	2978.5	4359.57	3453.46	3809.19	3968.47	4130.84
Gm16740	11.7301	-0.62291	0.402299	-1.54838	0.121532	0.274479	11.8408	8.69958	15.7349	18.8111	13.4093	17.0942	7.64557	10.1859	4.40605	14.1282	15.6162	3.18984
P2ry4	10.0129	-0.650989	0.420581	-1.54784	0.121662	0.274734	13.1565	9.94238	21.3546	14.1083	4.19041	11.3961	6.55335	10.1859	10.5745	7.60751	6.83209	4.25312
Reep2	3856.34	0.0989476	0.0639381	1.54755	0.12173	0.274809	3669.33	3919.16	3449.32	3594.1	3850.98	3858.55	3573.76	4376.88	3826.22	3741.81	4327.64	4088.31
Bcl9l	2630.95	0.144101	0.093112	1.5476	0.121718	0.274809	2487.89	2360.69	2778.34	2412.52	2376.8	2583.13	2299.13	3144.39	2453.29	2472.44	2966.1	3236.62
Ldhd	67.3425	-0.34077	0.220296	-1.54687	0.121893	0.275139	92.0952	86.3744	67.4355	62.3118	58.6657	84.5214	69.9024	48.8923	59.0411	84.7694	65.3928	28.7085
A330040F15Rik	34.6891	-0.339562	0.219558	-1.54657	0.121967	0.275267	42.1006	24.2345	41.5852	36.4465	49.4468	39.8865	25.1212	36.6692	32.6048	27.1697	31.2324	29.7718
Smim15	1561.86	0.169574	0.109689	1.54596	0.122114	0.275559	1573.51	1371.43	1435.25	1567.2	1383.67	1491	2057.75	1483.07	1542.12	2019.25	1517.7	1300.39
Smc1b	16.1702	0.594738	0.384769	1.5457	0.122177	0.275622	18.419	13.0494	5.61962	15.284	9.2189	16.1445	30.5823	9.16731	25.5551	13.0414	27.3283	10.6328
Zfp473	35.5484	-0.388989	0.251655	-1.54572	0.122172	0.275622	26.3129	35.4197	46.0809	51.7305	57.8276	24.6917	25.1212	26.4833	39.6545	32.6036	35.1364	25.5187
Eprs	9323.22	-0.149406	0.0966713	-1.54551	0.122223	0.275649	8171.47	11290.8	9254.39	10607.1	9634.58	9871.91	7695.81	9873.19	8775.1	9656.1	9697.66	7350.45
Ier3ip1	1744.64	0.17204	0.111313	1.54555	0.122213	0.275649	1894.53	1494.46	1503.81	1789.41	1694.6	1469.15	2330.81	1577.8	1753.61	2117.06	1528.44	1782.06
Gm15787	13.4274	-0.620323	0.401402	-1.54539	0.122252	0.275674	22.366	18.0206	10.1153	19.9868	15.0855	12.3458	8.7378	8.14872	14.0994	2.17357	8.78411	21.2656
Crnde	19.7545	-0.579461	0.37502	-1.54515	0.122311	0.275768	22.366	9.32098	33.7177	36.4465	27.6567	13.2955	18.5678	7.13013	14.9806	17.3886	23.4243	12.7594
Slco3a1	3566.68	-0.226353	0.146531	-1.54474	0.122409	0.275911	2795.75	4833.24	3396.5	3821.01	3371.6	4854.76	2448.77	4302.52	3192.63	3303.83	3342.84	3136.67
Mcts2	354.776	0.212804	0.137754	1.54481	0.122392	0.275911	378.906	265.959	341.673	363.289	295.843	329.539	487.132	287.242	408.882	371.681	429.445	297.718
Bop1	1702.79	0.105887	0.0685553	1.54455	0.122455	0.275975	1622.19	1764.77	1649.92	1544.86	1590.68	1666.69	1671.1	1838.56	1616.14	1593.23	1990.09	1885.19
Syce1	11.1722	-0.769479	0.498295	-1.54423	0.122534	0.276114	14.4721	7.45678	13.4871	17.6354	18.4378	13.2955	18.5678	3.05577	9.69332	2.17357	13.6642	2.12656
Atmin	1620.16	-0.104785	0.0678635	-1.54405	0.122576	0.276169	1514.31	1890.92	1592.6	1795.28	1563.02	1713.22	1471.23	1690.86	1569.44	1578.01	1489.39	1573.65
Camkk1	1477.31	-0.109739	0.0711075	-1.54329	0.122761	0.276508	1539.3	1491.36	1733.09	1376.74	1591.52	1470.1	1431.91	1352.69	1488.36	1464.99	1537.22	1250.42
Mcm7	492.392	0.148539	0.096246	1.54332	0.122752	0.276508	531.521	430.008	454.065	425.601	496.982	465.343	516.622	479.756	522.558	530.352	427.493	628.398
Zcrb1	1304.34	-0.137863	0.0893579	-1.54282	0.122874	0.276685	1543.25	1212.35	1304.88	1488.43	1386.19	1267.82	1411.15	1072.58	1194.04	1372.61	1296.14	1102.62
1700007L15Rik	7.51161	0.754935	0.489322	1.54282	0.122874	0.276685	6.57823	5.59259	7.86747	2.35139	10.057	0.949679	6.55335	11.2045	6.16848	8.6943	15.6162	8.50623
Snrk	3835.25	0.0866082	0.0561466	1.54254	0.122943	0.276801	3662.76	3548.81	3715.69	3872.74	3606.26	3918.38	3902.52	4168.07	3890.55	3761.37	4361.8	3614.09
Nr1d2	977.98	-0.137419	0.0891026	-1.54225	0.123012	0.276917	1113.04	1024.69	927.238	974.65	924.404	1183.3	984.094	981.921	916.459	1046.58	884.267	775.131
Tmem45a	36.4118	0.325523	0.21115	1.54167	0.123153	0.27719	44.7319	23.6131	23.6024	32.9194	33.5233	37.0375	49.1501	34.6321	41.4169	41.2979	40.9925	34.0249
Meis2	4774.77	-0.133054	0.0863162	-1.54147	0.123203	0.27719	5452.03	5162.58	4348.46	4641.64	4903.61	5458.75	4720.59	4522.54	4221	4191.74	4132.44	5541.81
Stk40	1623.38	0.193833	0.125743	1.5415	0.123195	0.27719	1193.29	1777.82	1453.23	1674.19	1396.24	1589.76	1536.76	2038.2	1536.83	1857.32	2105.26	1321.66
Capg	8.3822	-0.737274	0.478277	-1.54152	0.12319	0.27719	6.57823	4.34979	14.611	9.40555	18.4378	9.49679	9.83002	8.14872	7.04969	4.34715	1.95202	6.37968
G0s2	27.8018	0.521155	0.338337	1.54034	0.123477	0.277726	38.1537	14.2922	23.6024	21.1625	19.2759	21.8426	46.9657	19.3532	27.3175	26.0829	58.5607	17.0125
Card19	131.621	-0.227896	0.14795	-1.54036	0.123473	0.277726	155.246	106.259	156.225	135.205	151.693	149.1	117.96	119.175	99.5768	126.067	162.994	99.9483
Car4	23.636	-0.715272	0.464517	-1.53982	0.123604	0.277944	14.4721	37.9053	26.9742	24.6896	16.7616	55.0814	10.9222	31.5763	19.3866	34.7772	6.83209	4.25312
St3gal5	1558.82	-0.134243	0.0871819	-1.5398	0.123608	0.277944	1431.42	1844.93	1540.9	1654.2	1646.83	1665.74	1258.24	1782.53	1481.32	1428.04	1417.17	1554.51
Tysnd1	912.771	0.16249	0.105549	1.53948	0.123688	0.278005	828.856	802.226	895.768	951.136	816.291	876.554	915.284	966.642	936.727	904.207	1284.43	775.131
Fam216a	1079.44	0.153518	0.0997189	1.53951	0.12368	0.278005	1180.13	860.016	1041.88	1121.61	1014.92	918.34	1344.53	919.787	1143.81	1167.21	1145.84	1095.18
Gtf2h5	4208.78	0.176437	0.114598	1.53962	0.123654	0.278005	4700.8	3117.56	4011.29	4491.15	3987.59	3406.5	5455.66	3533.49	4522.37	4480.82	4453.54	4344.56
Tmem121	663.246	-0.187105	0.121547	-1.53937	0.123715	0.278026	778.862	589.086	796.862	708.943	760.978	604.945	664.072	610.136	541.063	534.699	822.778	546.526
Usp22	26135.3	0.150135	0.0975424	1.53918	0.12376	0.278088	22354.1	27611.2	24675.8	22827.3	25196.1	25991.8	24204.8	28780.3	28662.3	24517.9	23826.4	34975.5
Klhdc3	5394.74	0.07468	0.0485217	1.53911	0.123778	0.27809	5367.83	5234.66	5241.98	5269.46	5231.3	5189.05	5360.64	5620.58	5552.51	5256.79	6184.99	5227.08
Cdh18	689.823	0.25436	0.165311	1.53868	0.123883	0.278285	624.931	651.847	710.32	690.132	667.951	430.205	718.684	688.567	764.891	1022.67	857.915	449.767
Ube2s	1355.09	0.105099	0.0683137	1.53848	0.123931	0.278354	1319.59	1161.39	1355.45	1395.55	1340.93	1266.87	1508.36	1290.55	1485.72	1411.74	1465.97	1258.92
Emp1	46.1924	-0.454531	0.29547	-1.53833	0.123968	0.278397	38.1537	71.4608	33.7177	51.7305	57.8276	66.4775	25.1212	70.2827	31.7236	54.3394	32.2084	21.2656
Pik3c2a	746.228	0.112115	0.0728994	1.53794	0.124064	0.278495	728.867	737.6	710.32	764.201	657.894	704.662	902.177	708.939	720.83	779.226	804.234	735.789
Itgal	11.4977	0.804032	0.522785	1.53798	0.124054	0.278495	21.0503	5.59259	4.4957	2.35139	5.02849	12.3458	20.7523	3.05577	12.337	11.9547	15.6162	23.3921
Ankfn1	28.3723	0.678342	0.44104	1.53805	0.124036	0.278495	19.7347	13.6708	19.1067	18.8111	40.2279	18.9936	44.7812	15.2789	11.4557	35.864	18.5442	83.9991
4930481A15Rik	27.0789	-0.383518	0.2494	-1.53777	0.124106	0.27855	42.1006	26.7201	26.9742	16.4597	29.3328	42.7356	20.7523	22.409	24.6739	24.9961	24.4003	23.3921
Gpr139	132.695	-0.278598	0.181185	-1.53764	0.124137	0.278579	146.037	119.93	152.854	103.461	224.606	125.358	107.038	103.896	128.657	126.067	103.457	150.986
1700028E10Rik	48.0312	0.258368	0.168065	1.53731	0.124217	0.278682	36.8381	42.8765	37.0895	48.2034	53.6372	42.7356	54.6112	56.0225	49.3478	47.8186	49.7766	57.4171
Gm3704	48.0312	0.258368	0.168065	1.53731	0.124217	0.278682	36.8381	42.8765	37.0895	48.2034	53.6372	42.7356	54.6112	56.0225	49.3478	47.8186	49.7766	57.4171
Ndst3	749.874	0.135755	0.0883199	1.53708	0.124273	0.278768	640.719	763.077	653	820.634	662.922	745.498	826.814	776.166	755.198	873.777	825.706	654.98
Cdk5rap2	474.91	0.199573	0.129862	1.53681	0.12434	0.278878	351.277	530.053	433.835	436.182	421.555	476.739	403.031	573.466	496.122	441.236	465.558	669.866
Cyb5d2	353.905	0.129985	0.0845939	1.53657	0.124398	0.278968	296.02	366.004	347.293	365.641	301.709	349.482	388.832	380.953	395.664	378.202	335.748	341.313
A730036I17Rik	5.72101	1.08674	0.707375	1.5363	0.124464	0.279077	7.89387	1.2428	4.4957	0	6.70465	1.89936	19.66	2.03718	4.40605	4.34715	11.7121	4.25312
Stom	149.607	0.279639	0.182064	1.53594	0.124553	0.279238	143.405	137.95	101.153	101.11	194.435	131.056	164.926	163.993	167.43	173.886	105.409	210.529
Arpc3	6005.3	0.0888845	0.0578826	1.5356	0.124637	0.279386	6092.75	5317.93	6041.09	5998.39	6046.76	5431.21	6533.69	5808	6186.1	6272.93	6591.99	5742.77
Tab3	1557.6	-0.147316	0.0959384	-1.53553	0.124654	0.279386	1384.06	1898.99	1444.24	1819.97	1618.34	1652.44	1348.9	1603.26	1441.66	1634.53	1255.15	1589.6
Cdhr2	12.566	-0.571494	0.372211	-1.53541	0.124684	0.279414	14.4721	19.8848	12.3632	14.1083	10.8951	18.0439	6.55335	9.16731	10.5745	7.60751	5.85607	21.2656
Gm18830	4.36147	1.20971	0.788172	1.53483	0.124825	0.279691	2.63129	2.48559	4.4957	4.70278	1.67616	0	2.18445	2.03718	1.76242	18.4754	9.76012	2.12656
Tenm1	11243.9	-0.190315	0.124009	-1.53468	0.124861	0.279732	8971.38	13539	12171	11224.3	11899.9	14098	8039.86	13129.6	10614.2	10648.3	9200.87	11389.8
Ndufb11	2992.97	-0.171876	0.112008	-1.5345	0.124907	0.279795	3721.96	2442.72	3432.47	3012.13	3390.88	3029.48	3378.25	2432.39	2770.53	2839.77	3117.38	2347.72
AW822252	43.8314	-0.307777	0.200586	-1.53438	0.124935	0.279818	59.204	47.8477	42.7091	37.6222	51.961	52.2323	37.1356	36.6692	55.5163	42.3847	36.1125	26.582
Ppp1r9a	4463.45	-0.167182	0.108987	-1.53396	0.125038	0.28001	4620.55	5316.69	4451.86	4205.46	4621.18	5112.12	3932.01	4529.67	3908.17	3703.77	3534.14	5625.81
Boc	665.298	0.213749	0.139397	1.53339	0.125181	0.280289	460.476	731.386	581.069	714.822	514.582	692.316	570.141	814.872	608.917	636.857	874.507	783.637
Zzz3	1967.76	-0.0964548	0.062907	-1.53329	0.125204	0.280302	1951.1	2178.62	1900.56	2113.9	2051.62	2000.97	1799.99	1864.02	1843.49	1875.79	1831	2202.05
Pdgfc	306.936	0.14959	0.097605	1.5326	0.125374	0.28061	292.073	295.164	287.725	345.654	269.024	259.262	311.284	341.228	341.029	290.172	369.909	280.706
Gm14296	55.2705	0.282894	0.184598	1.53249	0.125402	0.28061	42.1006	47.8477	46.0809	58.7847	50.2849	54.1317	46.9657	49.9109	73.1405	68.4676	46.8486	78.6827
Prcd	31.2471	0.377409	0.246273	1.53248	0.125404	0.28061	38.1537	18.642	28.0981	27.041	24.3044	28.4904	39.3201	18.3346	34.3672	34.7772	41.9685	41.4679
Ipw	3425.55	0.264478	0.172585	1.53245	0.125412	0.28061	3915.36	2920.57	2278.19	3301.35	2789.13	3470.13	4731.52	3029.29	2519.38	4702.53	2807.99	4641.21
Snx7	2999.06	0.167628	0.109402	1.53222	0.125469	0.280696	2597.08	2769.57	3130.13	2969.8	2558.66	2925.96	3253.74	3142.35	3338.03	3471.2	3662	2170.15
Nfe2l2	145.498	0.581895	0.379879	1.53179	0.125574	0.280891	121.039	140.436	113.516	58.7847	107.274	157.647	168.203	155.844	163.905	120.633	64.4168	374.274
Fbxo2	329.54	0.147668	0.0964163	1.53157	0.12563	0.280977	339.436	267.823	340.549	303.329	319.309	308.646	376.817	332.06	302.255	306.474	396.261	361.515
Alg9	1710.58	-0.0901797	0.0588836	-1.53149	0.125648	0.28098	1630.08	1850.53	1798.28	1745.91	1846.29	1709.42	1677.66	1713.27	1790.62	1701.91	1561.62	1501.35
Bicdl1	2192.85	-0.112852	0.0736916	-1.53141	0.125669	0.280987	2215.55	2242.01	2425.43	2376.08	2339.92	2074.1	1943.07	2096.26	2029.43	2107.28	2528.85	1936.23
Islr2	9434.16	0.144001	0.0940367	1.53132	0.125689	0.280992	9651.57	7851.37	10282.8	8285.11	10316.8	7397.05	9691.31	9459.65	9217.46	10410.3	11217.3	9429.16
Asah1	1291.48	0.186327	0.121683	1.53125	0.125708	0.280993	1330.12	1066.94	1288.02	1314.43	1304.05	947.78	1660.18	1094.98	1385.26	1550.85	1450.35	1104.75
Prkx	764.344	-0.114942	0.0750716	-1.53109	0.125747	0.281041	785.44	883.007	733.923	804.175	827.186	731.253	693.563	734.404	739.336	712.932	677.352	849.56
Lmna	1235.54	-0.141391	0.0923638	-1.53081	0.125817	0.281159	1205.13	1163.26	1475.71	1281.51	1355.18	1296.31	1130.45	1344.54	1003.7	1099.83	1382.03	1088.8
Wars2	234.415	-0.169571	0.110785	-1.53063	0.125862	0.281219	215.766	246.695	273.114	237.49	279.919	234.571	193.324	234.276	223.828	216.271	184.466	273.263
Mtg2	638.09	-0.145135	0.094852	-1.53013	0.125986	0.281427	763.074	563.609	673.231	777.134	656.218	592.6	694.655	565.318	593.055	553.175	605.128	619.892
A430108G06Rik	53.4756	0.391978	0.256177	1.53011	0.12599	0.281427	47.3632	27.9629	50.5766	44.6764	69.5608	37.9872	60.0723	35.6507	76.6653	90.2033	47.8246	53.164
Slc35a2	1431.32	-0.125103	0.0817651	-1.53003	0.12601	0.281432	1344.59	1538.58	1580.24	1429.64	1552.13	1513.79	1252.78	1486.12	1393.19	1295.45	1613.35	1175.99
Ptpn9	1869.16	0.0973928	0.0636687	1.52968	0.126095	0.281583	1609.03	1948.71	1764.56	1705.93	1937.64	1864.22	1802.17	2039.22	2067.32	1870.36	1946.17	1874.56
Ccdc171	68.1787	0.225889	0.147704	1.52934	0.126181	0.281734	53.9415	56.5473	75.3029	55.2576	71.2369	64.5782	72.0868	73.3385	67.8532	65.2072	81.985	80.8092
B3gnt3	10.1172	-0.696637	0.455607	-1.52903	0.126257	0.281864	6.57823	8.69958	21.3546	4.70278	18.4378	15.1949	9.83002	6.11154	7.9309	2.17357	9.76012	10.6328
Pcdhgb7	204.442	0.234407	0.153348	1.52859	0.126365	0.282067	163.14	241.724	152.854	161.07	156.721	248.816	180.217	246.499	205.322	240.18	254.739	202.023
BC029722	611.764	-0.141999	0.0929025	-1.52847	0.126395	0.282094	772.284	570.444	621.53	725.403	591.685	574.556	640.044	573.466	556.044	624.903	560.231	530.576
Plekho2	60.7814	0.29975	0.196157	1.52812	0.126484	0.282252	52.6258	60.8971	57.3201	39.9736	56.9895	57.9304	58.9801	68.2455	73.1405	71.7279	39.0405	92.5053
Eif2a	1230.61	0.105013	0.0687393	1.5277	0.126587	0.282442	1276.18	1125.35	1216.09	1239.18	1181.69	1079.78	1393.68	1134.71	1248.68	1386.74	1209.28	1275.94
Etv1	626.568	0.171802	0.112485	1.52733	0.12668	0.28257	509.155	620.156	594.556	621.942	630.237	557.462	595.262	706.902	648.571	886.818	541.687	606.069
Ttll11	404.823	0.144509	0.0946157	1.52733	0.126679	0.28257	377.59	436.843	364.151	393.857	357.861	376.073	413.953	422.715	448.536	415.153	505.574	345.566
Fhad1	25.0796	-0.431366	0.282521	-1.52685	0.126799	0.282797	28.9442	29.2057	22.4785	16.4597	35.1994	39.8865	28.3978	17.316	23.7927	27.1697	21.4723	10.6328
Ugdh	897.329	-0.131312	0.0860468	-1.52605	0.126997	0.283198	952.527	861.88	994.673	961.718	1043.41	815.774	899.993	834.225	892.666	983.542	741.769	785.763
Slc7a2	303.822	-0.238521	0.156311	-1.52594	0.127026	0.283222	268.392	314.428	314.699	284.518	331.88	457.745	312.376	319.837	271.413	253.221	183.49	333.87
Ttc21b	526.202	-0.119041	0.0780556	-1.52507	0.12724	0.283661	481.526	591.571	549.599	572.563	528.829	561.26	467.472	524.574	520.796	436.888	533.879	545.462
Gon4l	1455.8	0.100552	0.065943	1.52484	0.127299	0.283753	1291.96	1546.66	1395.91	1308.55	1360.21	1521.39	1401.32	1558.44	1486.6	1418.26	1557.72	1622.56
Rtl9	162.055	0.225133	0.147674	1.52452	0.127378	0.283888	114.461	156.592	148.358	136.38	169.292	169.043	149.635	205.755	162.143	156.497	141.522	234.985
Mtm1	153.096	-0.263283	0.172708	-1.52444	0.127398	0.283893	194.715	155.35	169.713	197.517	172.645	113.961	172.571	110.008	169.192	134.762	154.21	92.5053
Gucy1b1	11176.3	0.0976418	0.0640626	1.52416	0.127468	0.284009	10476.5	11073.3	11180.8	9489.03	10813.8	11752.3	11331.8	11625.2	12167.8	11728.6	10209.1	12267.1
Gm20604	549.948	0.179973	0.11809	1.52403	0.127502	0.284046	520.995	574.794	398.993	634.875	466.811	496.682	678.271	587.727	566.619	661.853	481.174	530.576
Mlx	1566.25	-0.105355	0.0691443	-1.52369	0.127585	0.284131	1481.42	1744.89	1560.01	1769.42	1638.45	1544.18	1462.49	1585.94	1549.17	1538.89	1613.35	1306.77
Spast	5709.17	-0.102117	0.0670209	-1.52366	0.127594	0.284131	5874.36	6089.08	5689.31	6094.8	6180.01	5536.63	5348.62	5559.47	5424.73	6340.32	4740.49	5632.19
Sncb	8949.33	-0.0977475	0.064153	-1.52366	0.127593	0.284131	8872.71	9199.18	9569.09	8666.04	9213.03	9993.47	7872.75	9657.25	8409.39	7888.99	9206.72	8843.29
Rpusd2	225.869	0.162128	0.106418	1.5235	0.127633	0.284177	159.193	249.181	237.148	206.922	222.93	199.433	247.935	245.48	245.858	242.354	238.147	215.846
Gli2	22.2592	0.617755	0.405512	1.5234	0.12766	0.284198	11.8408	29.2057	5.61962	23.5139	20.952	13.2955	7.64557	38.7064	20.2678	22.8225	37.0885	36.1515
Brms1l	2075.18	-0.115893	0.0760932	-1.52304	0.127748	0.284323	2444.47	1968.59	2201.77	2171.51	2241.87	1926.9	2277.29	1777.44	2052.34	1959.48	1943.24	1937.29
Sgsm2	4263.62	0.120756	0.0792867	1.52303	0.127752	0.284323	3595.66	4449.84	4084.34	3962.09	3905.46	4510.97	3921.09	4916.73	4370.81	4079.8	4992.3	4374.33
C1ql2	14.6335	-0.492353	0.323331	-1.52275	0.127821	0.284419	22.366	11.8066	15.7349	23.5139	16.7616	13.2955	16.3834	6.11154	12.337	10.8679	13.6642	12.7594
6530411M01Rik	47.0137	0.444271	0.291763	1.52271	0.127831	0.284419	42.1006	39.1481	33.7177	39.9736	48.6087	35.1381	100.485	37.6878	34.3672	35.864	81.985	35.0882
Oip5	36.5445	0.345687	0.227038	1.5226	0.127859	0.284442	24.9973	30.4485	35.9656	41.1493	32.6852	27.5407	48.0579	32.5949	33.486	60.8601	29.2804	41.4679
Ppwd1	247.482	0.214737	0.141041	1.52251	0.12788	0.284449	256.551	205.062	237.148	270.41	240.529	167.143	317.837	216.96	267.007	269.523	314.276	207.339
Crtap	92.9929	-0.207258	0.136142	-1.52237	0.127916	0.284489	93.4108	95.074	106.773	88.177	119.846	94.9679	77.5479	85.5616	103.983	71.7279	92.7212	86.1256
Dnajc11	2678.63	0.0663067	0.0435611	1.52215	0.127971	0.284571	2635.24	2702.46	2492.86	2631.2	2577.94	2660.05	2668.3	2702.32	2668.31	2641.98	2843.12	2919.77
Gpn1	1320.59	0.109359	0.0718506	1.52203	0.128001	0.284597	1320.91	1135.92	1303.75	1339.12	1323.33	1205.14	1460.3	1168.32	1437.25	1317.19	1462.07	1373.76
A330009N23Rik	104.868	-0.221587	0.145607	-1.52181	0.128056	0.284681	107.883	109.988	102.277	134.029	124.874	98.7666	99.3924	112.045	89.0023	85.8562	122.002	72.303
Npas2	715.738	-0.238207	0.156597	-1.52114	0.128224	0.284935	588.093	955.711	668.735	741.863	691.417	1000.01	507.884	882.099	586.886	723.8	708.585	533.766
Zfp362	1315.46	0.129693	0.0852663	1.52103	0.128252	0.284935	1220.92	1290.02	1336.35	1192.15	1216.06	1282.07	1116.25	1509.55	1305.95	1294.36	1391.79	1630.01
Urb2	797.755	0.122849	0.0807587	1.52119	0.128213	0.284935	653.876	841.374	731.675	777.134	734.159	840.466	705.577	889.229	831.863	849.867	860.843	857.003
Kalrn	6328.99	0.169039	0.111136	1.52101	0.128257	0.284935	4767.9	6712.35	5869.13	5660.97	5693.09	7044.72	5608.57	7710.73	6151.73	5942.55	6752.05	8034.14
Otof	685.976	-0.224116	0.147348	-1.521	0.12826	0.284935	884.114	610.835	626.026	864.135	727.455	724.605	624.752	606.061	572.787	709.672	855.963	425.312
Srgap1	4921.63	-0.186868	0.122881	-1.52072	0.12833	0.285051	4166.65	6579.37	4718.23	5203.62	5250.58	5517.63	3382.62	5610.39	4607.85	4486.26	4426.22	5110.12
Cfh	5.19099	0.929828	0.61165	1.5202	0.128462	0.285184	2.63129	1.8642	4.4957	9.40555	1.67616	1.89936	10.9222	10.1859	4.40605	4.34715	1.95202	8.50623
Snap25	24213.3	0.0954259	0.0627647	1.52038	0.128416	0.285184	24488.1	24718	20865.7	25014.1	21892.4	23497	27147.2	25040	22970.5	26413.3	24115.3	24398
Tagln	118.92	-0.288182	0.189564	-1.52024	0.128451	0.285184	144.721	123.658	113.516	158.719	122.36	122.509	103.761	127.324	94.2896	119.547	143.474	53.164
Efna5	541.597	-0.163692	0.107672	-1.52029	0.128438	0.285184	534.152	705.287	452.942	593.725	572.41	570.757	483.855	573.466	461.754	582.518	455.798	512.501
Gsc2	8.69484	-0.876074	0.576363	-1.52	0.12851	0.285251	9.20952	2.48559	19.1067	8.22986	5.02849	23.742	7.64557	7.13013	7.9309	4.34715	0.976012	8.50623
Rom1	18.6541	-0.454588	0.299211	-1.51929	0.12869	0.28561	26.3129	19.2634	19.1067	25.8653	25.1424	14.2452	18.5678	24.4462	14.9806	8.6943	16.5922	10.6328
Zeb2	4717.34	0.155836	0.102577	1.51921	0.128711	0.285616	4194.28	5101.68	4189.99	4031.45	4151.02	5104.52	4684.55	5012.48	4644.86	4766.65	4290.55	6436.03
Slc35d1	338.002	0.13459	0.0886189	1.51874	0.128827	0.285794	265.76	356.061	305.707	320.964	330.204	349.482	313.468	363.637	333.098	380.375	364.053	373.211
Gm807	5.52768	0.79297	0.522108	1.51879	0.128817	0.285794	2.63129	3.10699	2.24785	9.40555	3.35233	3.79872	10.9222	5.09295	5.28726	4.34715	9.76012	6.37968
Slc37a4	1435.89	-0.135139	0.0889901	-1.51859	0.128866	0.28584	1307.75	1400.01	1692.63	1581.31	1551.29	1487.2	1208	1437.23	1601.16	1467.16	1292.24	1204.7
Ell	543.199	0.121021	0.0797044	1.51837	0.128921	0.285923	535.468	511.411	503.518	574.914	488.601	510.927	491.501	588.745	550.757	545.567	552.423	664.55
P2ry1	197.453	0.316121	0.208234	1.5181	0.128989	0.285994	226.291	152.243	166.341	146.962	155.045	208.929	298.177	165.012	173.599	203.229	137.618	335.996
Qser1	1219.81	0.127648	0.0840835	1.5181	0.128988	0.285994	1097.25	1340.36	1057.61	1061.65	1234.49	1197.55	1167.59	1286.48	1263.66	1382.39	1117.53	1431.17
Cnmd	4.92875	-0.95261	0.627627	-1.5178	0.129066	0.286125	7.89387	9.94238	1.12392	4.70278	8.38081	6.64775	3.27667	2.03718	4.40605	8.6943	0.976012	1.06328
Fam117b	2995.33	-0.127964	0.0843293	-1.51744	0.129157	0.286286	3061.51	3330.7	3023.36	2822.84	3489.77	3036.12	2801.56	2910.11	2826.92	2968.02	2325.84	3347.2
Coq8b	447.785	0.155013	0.10216	1.51735	0.129177	0.286291	468.37	343.633	447.322	391.506	496.982	396.966	538.467	433.919	447.655	424.934	486.054	497.615
Nfya	2845.81	0.109068	0.071904	1.51685	0.129304	0.286414	2453.68	2878.32	2928.95	2878.1	2539.39	2751.22	2718.55	2990.58	3334.5	3121.25	2894.85	2660.32
Npsr1	6.81232	0.979728	0.64585	1.51696	0.129277	0.286414	5.26258	6.21399	1.12392	11.7569	3.35233	0	3.27667	7.13013	12.337	4.34715	7.8081	19.139
Gnai1	9236.05	-0.131292	0.0865554	-1.51686	0.129303	0.286414	9537.11	10461.9	8503.61	9852.31	9492.95	10084.6	8933.3	9349.64	8174.99	10138.6	7001.91	9301.57
Prr36	2186.46	0.161851	0.106694	1.51697	0.129275	0.286414	1837.96	2397.36	2053.41	1894.04	1953.57	2244.09	1751.93	2672.78	2203.03	2192.05	2324.86	2712.43
Slc30a7	914.473	-0.0953259	0.0628541	-1.51662	0.129362	0.286501	888.06	1073.16	931.733	957.015	900.099	911.692	901.085	869.876	867.993	904.207	838.395	930.369
Rasgrf1	3344.9	-0.126693	0.0835426	-1.51651	0.12939	0.286523	3240.43	3740.2	3180.71	3340.15	3266.84	4178.59	3210.05	3589.51	3137.99	2800.65	3072.49	3381.23
Syde2	177.978	0.192313	0.126842	1.51616	0.129479	0.28664	151.299	140.436	201.182	143.435	184.378	176.64	168.203	170.105	200.916	180.407	180.562	238.175
Neto1	2623.72	0.143476	0.0946302	1.51618	0.129474	0.28664	2731.28	2412.89	2222	2088.03	2539.39	2964.9	3228.62	2716.58	2452.41	2873.47	2552.27	2702.86
Mrps22	1021.38	0.169218	0.111628	1.5159	0.129544	0.286744	1028.83	802.226	1005.91	1067.53	970.498	897.447	1333.61	859.69	1093.58	1115.04	1185.85	896.344
Trak1	6512.59	0.149494	0.0986423	1.51552	0.129641	0.286856	5420.46	7111.91	5665.7	6099.5	5724.93	7026.67	5765.85	7877.78	6445.18	6128.39	7148.31	7736.42
Arhgap23	4394.51	-0.149137	0.0984088	-1.51549	0.129649	0.286856	3965.35	5234.66	4395.67	5039.02	4583.47	4508.13	3272.3	4945.26	3895.83	4145.01	4569.69	4179.75
Gm8730	16.1721	-0.518758	0.342274	-1.51562	0.129615	0.286856	14.4721	17.3992	15.7349	31.7437	15.0855	19.9433	17.4756	11.2045	13.2182	21.7357	10.7361	5.3164
Acd	1118.98	-0.11682	0.0770951	-1.51527	0.129705	0.28694	1135.4	1229.13	1119.43	1252.11	1055.98	1193.75	885.794	1172.4	1040.71	1091.13	1166.33	1085.61
Rnf165	4054.47	0.151256	0.0998397	1.51499	0.129775	0.287014	3354.9	3978.82	4322.61	3594.1	4079.78	3720.84	3416.48	4724.22	4593.75	4175.44	3682.49	5010.17
Hspa14	269.313	-0.149943	0.0989777	-1.51492	0.129793	0.287014	289.442	303.243	259.627	335.073	227.12	285.853	249.027	245.48	238.808	270.61	260.595	266.883
Gm45902	269.313	-0.149943	0.0989777	-1.51492	0.129793	0.287014	289.442	303.243	259.627	335.073	227.12	285.853	249.027	245.48	238.808	270.61	260.595	266.883
Nudt6	26.5764	0.52197	0.344616	1.51464	0.129864	0.287131	31.5755	11.8066	29.222	24.6896	23.4663	11.3961	32.7667	17.316	22.0303	45.6451	48.8006	20.2023
Dio2	157.082	-0.36081	0.238314	-1.51401	0.130023	0.287404	180.243	198.848	213.546	129.326	130.741	207.03	101.577	175.198	159.499	84.7694	81.985	222.225
Lamc3	7.38777	-0.861417	0.568954	-1.51404	0.130017	0.287404	10.5252	9.94238	14.611	7.05416	7.54273	7.59743	5.46112	12.2231	1.76242	2.17357	9.76012	0
Shmt1	104.742	0.256647	0.169538	1.51381	0.130075	0.287479	77.6231	108.745	87.6661	102.285	123.198	71.2259	126.698	101.859	115.439	85.8562	106.385	149.922
Lin37	423.495	-0.194376	0.128417	-1.51364	0.130118	0.287535	378.906	487.798	420.348	561.982	417.365	445.399	330.944	460.403	385.089	407.545	483.126	303.035
Fam169a	3285.44	-0.139999	0.0925035	-1.51344	0.130167	0.287602	3364.1	3396.56	3506.64	3180.25	3809.92	3408.4	3361.87	3156.61	3037.53	3796.15	2432.22	2975.06
Galnt17	2194.77	0.154158	0.101882	1.5131	0.130254	0.287754	1773.49	2465.71	1974.74	2025.72	1996.31	2226.05	1851.32	2746.12	2278.81	2127.93	2543.49	2327.52
Rin2	195.824	-0.183464	0.121274	-1.5128	0.13033	0.287841	230.238	194.498	185.448	191.638	232.149	214.627	170.387	197.606	146.281	231.486	162.018	193.517
BC039771	195.824	-0.183464	0.121274	-1.5128	0.13033	0.287841	230.238	194.498	185.448	191.638	232.149	214.627	170.387	197.606	146.281	231.486	162.018	193.517
Vim	1542.02	-0.220159	0.145554	-1.51256	0.130391	0.287924	1686.66	1789.01	1452.11	1451.98	1712.2	1863.27	1312.85	1563.54	1250.44	1040.06	1238.56	2143.57
Fancb	83.2438	0.316627	0.209348	1.51244	0.130421	0.287924	59.204	64.0041	79.7986	91.7041	99.7317	50.333	104.854	77.4129	95.1708	129.328	87.8411	59.5436
Ccdc189	91.0995	0.201638	0.133315	1.51249	0.130409	0.287924	86.8326	72.0822	91.0379	76.4201	94.7032	88.3201	103.761	93.7103	103.983	110.852	91.7451	79.7459
Hsph1	8305.23	0.127201	0.0841349	1.51187	0.130567	0.288206	6574.28	9289.91	7403.29	7824.24	7945.01	8592.69	7519.97	9317.04	8691.38	8885.57	8504.97	9114.43
Acvr1	1580.53	0.167877	0.111053	1.51168	0.130614	0.288269	1160.4	1761.04	1365.57	1660.08	1320.82	1660.99	1327.05	1821.24	1665.49	1687.78	1743.16	1792.69
Gbe1	381.861	0.174687	0.115567	1.51156	0.130645	0.288297	322.333	430.629	337.177	315.086	342.775	400.765	361.526	508.276	393.02	447.756	357.22	365.768
Thumpd1	2682.36	0.0712467	0.0471384	1.51144	0.130677	0.288329	2399.74	2778.89	2537.82	2666.47	2591.35	2715.13	2709.81	2744.08	2823.4	2835.43	2739.67	2646.5
C030029H02Rik	4.73321	-0.85085	0.563015	-1.51124	0.130727	0.288399	10.5252	6.83538	7.86747	4.70278	5.02849	1.89936	2.18445	4.07436	3.52484	2.17357	5.85607	2.12656
Ptges	22.66	-0.401802	0.266009	-1.51048	0.13092	0.288784	30.2598	27.9629	16.8589	25.8653	26.8186	26.591	16.3834	27.5019	14.9806	17.3886	13.6642	27.6453
Hivep1	3815.79	0.200496	0.132745	1.51039	0.130944	0.288797	2657.6	4530.62	3416.73	3471.82	3311.26	3914.58	3078.98	4809.78	3936.37	3718.99	3942.11	5000.6
Erbb3	15.5967	-0.494844	0.327732	-1.5099	0.131068	0.28903	23.6816	18.0206	24.7263	14.1083	15.9235	13.2955	14.1989	16.2974	13.2182	8.6943	5.85607	19.139
Ilf2	3978.14	0.0739628	0.0489902	1.50975	0.131108	0.289079	4057.45	3691.11	3847.19	3939.75	4056.31	3670.51	4258.58	3795.27	4310.88	3998.29	4025.07	4087.25
Prdm10	639.608	0.111767	0.0740632	1.50907	0.131281	0.289419	557.834	654.333	630.522	583.144	641.132	617.291	638.951	683.474	656.502	639.031	602.2	770.878
Esco2	11.5827	-0.662149	0.438832	-1.50889	0.131327	0.28948	14.4721	9.94238	14.611	4.70278	25.9805	15.1949	17.4756	5.09295	8.81211	8.6943	9.76012	4.25312
Stx1b	15334.5	0.126612	0.0839389	1.50838	0.131457	0.289687	13401.2	16472	13746.7	13659.2	14203.8	16484.5	14373.7	17696	16098	14511.9	15093.1	18273.5
Tnfsf9	27.6562	-0.579614	0.384257	-1.5084	0.131452	0.289687	23.6816	11.8066	56.1962	25.8653	55.3134	26.591	20.7523	19.3532	42.2981	17.3886	15.6162	17.0125
Mcts1	1754.79	-0.201815	0.133811	-1.50821	0.131502	0.289688	2193.18	1510.62	1937.65	2005.73	2129.56	1489.1	2185.54	1258.98	1674.3	1684.52	1493.3	1494.97
Rnf113a1	329.239	-0.125467	0.083192	-1.50817	0.131512	0.289688	322.333	316.913	392.25	356.235	343.613	332.388	306.915	312.707	307.543	284.738	356.244	318.984
Uty	876.649	0.150929	0.100072	1.5082	0.131504	0.289688	911.742	695.345	886.776	993.461	764.33	738.85	962.25	945.252	925.271	1025.93	901.835	768.751
Lgr6	58.6491	-0.331796	0.220014	-1.50807	0.131537	0.289703	56.5727	62.7613	47.2048	56.4333	63.6942	104.465	49.1501	52.9667	48.4666	76.0751	37.0885	48.9108
Nxf1	3085.03	0.0882346	0.0585218	1.50772	0.131625	0.289804	3215.44	2831.09	3057.07	3002.72	3043.91	2799.65	3236.26	2867.33	3205.84	3156.03	3508.76	3096.27
Mtfr1	317.814	-0.116239	0.0771016	-1.5076	0.131656	0.289804	340.752	324.991	360.78	310.383	312.604	336.186	275.241	314.744	320.761	328.21	296.708	292.402
Lmo3	4867.35	-0.135521	0.0898857	-1.50771	0.13163	0.289804	4862.62	5518.64	4724.98	5315.31	5336.06	4814.87	4687.83	4694.68	4732.1	5568.7	4552.12	3600.26
Aktip	2739.09	-0.107867	0.071548	-1.50762	0.131653	0.289804	2651.03	2893.23	2805.32	2981.56	3026.31	2689.49	2683.6	2686.02	2751.14	2954.97	2545.44	2200.99
Pcdhb3	396.272	-0.178101	0.118156	-1.50734	0.131724	0.289914	385.484	503.954	363.028	429.128	464.297	375.123	356.065	414.566	356.89	448.843	371.861	286.022
Tmem18	1852.13	-0.117856	0.0782054	-1.507	0.131809	0.290061	2195.81	1814.48	1896.06	1918.73	1918.37	1825.28	2022.8	1617.52	1757.13	1980.13	1581.14	1698.06
6330549D23Rik	35.3531	0.333896	0.221598	1.50677	0.131871	0.290156	30.2598	35.4197	24.7263	28.2167	45.2564	22.7923	43.689	39.725	45.823	28.2565	43.9206	36.1515
Stx4a	697.902	-0.128445	0.0852626	-1.50646	0.131948	0.290285	670.979	763.699	674.355	750.093	692.255	820.523	596.355	764.961	649.452	718.366	690.041	583.74
Prss12	1222.16	0.198215	0.13159	1.5063	0.13199	0.290339	877.535	1287.54	1207.09	971.123	1222.76	1261.17	898.901	1475.94	1441.66	1253.07	1244.42	1524.74
Kbtbd2	1495.13	0.12557	0.0833682	1.50621	0.132013	0.290348	1273.54	1645.46	1345.34	1316.78	1424.74	1567.92	1533.48	1660.3	1533.31	1735.6	1342.02	1563.02
Isyna1	707.275	-0.141408	0.0938899	-1.50611	0.132039	0.290366	713.08	706.53	818.217	724.227	848.976	640.084	634.582	681.437	609.798	764.011	758.361	587.993
Gm11249	6.05113	0.947912	0.629585	1.50561	0.132166	0.290605	2.63129	4.97119	1.12392	10.5812	1.67616	3.79872	12.0145	2.03718	3.52484	5.43394	7.8081	17.0125
Jak1	6181.29	-0.0950323	0.0631492	-1.50489	0.132354	0.290899	6078.28	6973.34	6157.98	6032.49	6633.41	6427.43	5545.22	6354.98	6154.38	5997.98	5344.64	6475.37
Rab11fip1	40.5394	-0.334445	0.222239	-1.50489	0.132353	0.290899	27.6285	52.1975	40.4613	50.5548	55.3134	43.6852	25.1212	38.7064	32.6048	53.2526	36.1125	30.8351
Clcf1	30.2511	-0.340968	0.226575	-1.50488	0.132355	0.290899	21.0503	29.2057	43.8331	43.5007	35.1994	30.3897	26.2134	24.4462	28.1987	30.43	29.2804	21.2656
Thy1	7245.43	-0.142736	0.0948587	-1.50472	0.132396	0.290949	8822.72	6883.23	7471.85	7445.67	7047.43	7953.56	7313.53	6333.59	6884.02	5701.28	6584.18	8504.11
Slc10a4	50.2859	-0.839934	0.558226	-1.50465	0.132415	0.290949	121.039	29.2057	49.4527	25.8653	127.388	34.1884	64.4412	14.2603	31.7236	67.3808	21.4723	17.0125
P2rx2	41.3574	-0.269798	0.179338	-1.50441	0.132476	0.290949	38.1537	42.8765	55.0723	44.6764	47.7706	42.7356	37.1356	30.5577	37.8921	41.2979	41.9685	36.1515
Pik3c3	1217.27	0.115802	0.0769676	1.50455	0.13244	0.290949	1143.3	1162.64	1222.83	1000.52	1193.43	1286.81	1227.66	1272.22	1391.43	1141.13	1170.24	1395.02
Kcnh5	233.854	-0.1678	0.111541	-1.50437	0.132485	0.290949	205.241	276.522	289.972	210.449	253.939	245.017	220.629	215.941	207.966	220.618	195.202	264.757
Cnnm4	761.313	-0.129231	0.0859042	-1.50436	0.132488	0.290949	681.504	808.44	772.136	765.377	824.672	917.39	701.208	840.337	757.841	739.015	691.993	635.841
Daxx	866.621	-0.108416	0.0720923	-1.50386	0.132619	0.291196	864.379	920.913	908.131	933.501	840.596	928.786	716.499	928.954	883.854	762.925	843.275	867.636
Pdzd3	14.5652	0.792914	0.527465	1.50325	0.132774	0.291456	11.8408	8.07818	13.4871	9.40555	11.7331	9.49679	39.3201	3.05577	18.5054	10.8679	3.90405	35.0882
Col22a1	128.675	0.268153	0.17838	1.50327	0.13277	0.291456	148.668	119.93	115.764	110.515	97.2174	109.213	134.344	124.268	115.439	102.158	145.426	221.162
Tepsin	711.168	0.131873	0.0877672	1.50253	0.13296	0.291825	668.348	683.538	683.346	598.428	657.056	780.636	658.611	774.129	702.325	700.978	894.027	732.599
Nme2	195	-0.239663	0.15953	-1.50231	0.133017	0.29187	244.71	142.3	259.627	210.449	227.958	184.238	190.047	173.16	139.231	163.018	236.195	169.061
Gm2464	78.2921	0.329536	0.219352	1.50231	0.133016	0.29187	89.4639	65.8683	73.0551	79.9472	41.066	68.3769	120.145	72.3199	79.309	104.332	95.6492	49.9741
Arsg	198.352	-0.175009	0.11651	-1.50209	0.133073	0.291951	190.769	248.559	198.935	222.206	196.949	203.231	195.508	221.034	190.342	143.456	199.106	170.125
Nrarp	27.4603	0.422053	0.281044	1.50173	0.133167	0.292118	19.7347	27.3415	40.4613	10.5812	19.2759	22.7923	34.9512	22.409	24.6739	34.7772	33.1844	39.3413
Mxi1	1866.95	0.0891268	0.0593575	1.50153	0.13322	0.292153	1801.12	1708.85	1937.65	1769.42	1900.77	1739.81	2118.92	1833.46	2004.75	1959.48	1853.45	1775.68
Smc2	360.858	0.152778	0.101744	1.50159	0.133202	0.292153	419.691	299.514	378.763	323.316	341.099	292.501	432.521	336.135	378.039	367.334	379.669	381.717
Zbed6	70.0665	0.295215	0.196624	1.50142	0.133248	0.292174	59.204	67.7324	68.5594	54.0819	49.4468	77.8737	67.7179	71.3013	74.0217	74.9883	54.6567	121.214
Psma6	3918.81	0.128263	0.0854447	1.50112	0.133324	0.292302	3940.36	3267.94	4009.04	3909.18	3850.98	3494.82	4730.42	3390.89	4403.41	4217.82	4055.33	3755.5
Psmd11	2388.32	-0.0880512	0.0586797	-1.50054	0.133475	0.292538	2289.22	2635.97	2341.13	2639.43	2380.15	2477.71	2169.16	2496.56	2353.71	2418.1	2184.32	2274.35
Lhfpl1	12.4373	0.789265	0.525995	1.50052	0.13348	0.292538	11.8408	9.94238	6.74355	7.05416	15.0855	3.79872	20.7523	11.2045	10.5745	2.17357	10.7361	39.3413
Cthrc1	183.294	-0.326383	0.217518	-1.50049	0.133487	0.292538	178.928	221.218	176.456	243.369	208.682	194.684	154.004	175.198	159.499	232.572	193.25	61.6702
Cap2	1531.44	-0.179967	0.119982	-1.49995	0.133628	0.292684	1388.01	1915.77	1515.05	1508.42	1348.47	2082.65	1266.98	1697.99	1390.55	1280.24	1372.27	1610.87
Antxr1	143.135	0.244333	0.162888	1.5	0.133613	0.292684	113.145	142.3	134.871	95.2312	152.531	146.251	127.79	149.733	177.123	134.762	125.906	217.972
Tsen2	622.4	0.117856	0.0785721	1.49997	0.133621	0.292684	670.979	526.946	615.911	574.914	636.942	561.26	661.888	575.503	687.344	606.427	686.137	664.55
Tex9	173.703	0.24266	0.161774	1.49999	0.133616	0.292684	193.4	132.979	129.251	186.935	170.969	142.452	243.566	144.64	150.687	227.138	203.987	158.429
Fut1	6.89038	-0.95066	0.63386	-1.49979	0.133668	0.292697	1.31565	6.21399	7.86747	23.5139	10.057	5.69807	4.3689	6.11154	3.52484	0	9.76012	4.25312
Arf6	3126.88	-0.128096	0.08541	-1.49978	0.133671	0.292697	3766.69	3060.39	3072.81	3180.25	3137.78	3377.06	3528.98	2831.68	2758.19	3354.91	2732.83	2720.93
Zdhhc23	131.118	-0.254096	0.169454	-1.49951	0.133743	0.292814	121.039	138.572	158.473	135.205	191.083	111.112	100.485	114.082	149.806	96.724	100.529	156.302
Lcmt1	2400.04	-0.0749698	0.0500052	-1.49924	0.133811	0.292924	2466.83	2361.31	2522.09	2594.76	2556.15	2276.38	2443.31	2259.23	2372.22	2430.06	2292.65	2225.44
Mydgf	2554.3	-0.137003	0.0913935	-1.49904	0.133862	0.292994	2856.27	2390.52	2725.52	2947.46	2819.31	2317.22	2658.47	2363.13	2372.22	2452.88	2782.61	1966
Shq1	300.169	0.147478	0.098386	1.49898	0.13388	0.292994	260.498	307.592	284.353	298.626	277.405	279.206	285.071	302.521	323.404	270.61	317.204	395.54
Lrp6	1277.01	0.125442	0.083697	1.49876	0.133936	0.293002	1207.76	1348.43	1212.71	1159.23	1185.89	1211.79	1224.38	1350.65	1297.14	1405.22	1118.51	1602.36
Slc12a9	778.715	0.10445	0.0696914	1.49875	0.133939	0.293002	773.599	686.024	790.119	730.106	759.302	767.341	815.892	780.24	776.347	708.585	874.507	882.522
Zfp507	888.65	0.104004	0.0693904	1.49882	0.13392	0.293002	744.655	938.312	860.926	814.756	856.519	918.34	903.27	945.252	925.271	840.086	923.308	993.103
Cspp1	821.71	0.125225	0.0835695	1.49845	0.134017	0.293132	834.119	765.563	775.508	888.825	676.332	779.686	899.993	710.976	851.25	893.339	931.116	853.813
Mapt	77047.6	-0.114219	0.0762436	-1.49808	0.134113	0.293262	74241.9	84695.4	80229.1	75658.3	83416.8	82331.5	63357.8	81105.2	79049	69947.8	67199.4	83338.8
Isy1	618.654	-0.108361	0.0723309	-1.49813	0.134099	0.293262	643.35	683.538	629.398	648.983	555.648	689.467	636.767	638.656	593.055	580.344	550.471	574.171
Dennd1a	1848.74	0.130604	0.087187	1.49798	0.134139	0.293278	1599.82	1974.8	1730.84	1683.59	1701.31	1896.51	1699.5	2125.8	1816.18	1695.39	2002.78	2258.41
Rce1	540.221	-0.0924919	0.0617485	-1.49788	0.134164	0.293291	551.255	539.374	582.193	558.455	545.591	570.757	543.928	556.15	532.251	483.62	529.975	489.108
Ociad1	9394.17	0.0794649	0.053054	1.49781	0.134182	0.293291	9487.12	8807.08	8979.03	9330.31	9415.01	8796.88	10602.2	9104.16	9693.32	10096.3	9578.58	8840.1
Tvp23b	1139.26	-0.181615	0.121287	-1.4974	0.134288	0.293322	1199.87	1065.08	1222.83	1380.26	1324.17	1074.09	1311.76	950.345	1083.01	1230.24	1074.59	754.928
Nin	1318.38	0.0917119	0.061244	1.49748	0.134268	0.293322	1245.92	1278.84	1319.49	1175.69	1304.05	1332.4	1268.07	1315	1333.27	1345.44	1347.87	1554.51
Armc1	3170.06	0.105525	0.0704638	1.49758	0.134243	0.293322	3286.48	2886.4	2959.29	3094.43	3109.28	2990.54	3792.2	2934.56	3157.38	3316.87	2988.55	3524.77
Klhdc1	1270.01	0.212277	0.141743	1.49762	0.134231	0.293322	1348.54	1007.29	1107.07	1448.45	1154.04	997.163	1841.49	1134.71	1246.03	1572.58	1368.37	1014.37
Trim65	95.3444	-0.244383	0.163199	-1.49745	0.134276	0.293322	76.3074	109.988	103.401	105.812	97.2174	126.307	80.8246	90.6545	91.6459	80.4222	62.4648	119.087
Chmp1a	5902.2	0.10311	0.0688818	1.49691	0.134417	0.293523	6295.36	5020.9	6070.32	5441.11	5892.55	5434.06	6527.13	5529.93	6263.65	5768.67	6518.79	6063.88
Bcar1	2365.24	0.117524	0.078509	1.49696	0.134405	0.293523	2177.39	2197.27	2473.76	2298.48	2460.61	2006.67	2247.8	2584.16	2225.06	2414.84	2882.16	2414.71
Fam229b	432.467	0.228737	0.152834	1.49664	0.134488	0.293636	472.317	302	467.553	411.493	366.242	373.224	619.291	326.967	534.895	418.413	501.67	395.54
Arfip1	47.8667	0.336803	0.225132	1.49603	0.134646	0.293942	61.8353	37.9053	35.9656	56.4333	31.009	32.2891	62.2568	38.7064	38.7733	60.8601	55.6327	62.7335
Ankrd2	5.94901	-0.845229	0.56504	-1.49587	0.134686	0.293989	5.26258	8.69958	4.4957	9.40555	10.057	7.59743	12.0145	3.05577	3.52484	4.34715	2.92804	0
Stx7	9633.77	0.125972	0.0842273	1.49562	0.134753	0.294093	10325.2	8469.04	9021.74	9110.45	9388.19	8967.82	11479.3	8835.25	9847.53	11087.4	8428.84	10644.5
Pzp	14.6089	-0.494298	0.330516	-1.49553	0.134775	0.294096	19.7347	14.2922	19.1067	15.284	21.7901	12.3458	12.0145	18.3346	5.28726	10.8679	15.6162	10.6328
Rgl2	1634.06	0.165658	0.110773	1.49547	0.134791	0.294096	1668.24	1216.7	1848.86	1408.48	1651.86	1451.11	1976.93	1483.07	1641.7	1597.58	2043.77	1620.44
Caml	1254.34	0.084612	0.0565872	1.49525	0.134849	0.294183	1260.39	1234.72	1207.09	1202.73	1281.43	1119.67	1281.18	1261.01	1366.76	1362.83	1296.14	1178.11
Kdm4dl	16.0038	0.469709	0.314168	1.49509	0.134891	0.294234	9.20952	16.1564	11.2392	18.8111	5.86657	18.9936	20.7523	19.3532	16.743	18.4754	20.4963	15.9492
Rarres1	11.3572	0.729212	0.487894	1.49461	0.135016	0.294465	13.1565	7.45678	8.9914	4.70278	15.0855	1.89936	9.83002	5.09295	13.2182	30.43	13.6642	12.7594
Klc4	944.53	-0.152322	0.10192	-1.49453	0.135037	0.294471	963.052	946.39	1064.36	954.663	1097.89	940.182	893.44	944.233	852.131	878.124	1120.46	679.435
Gm5619	6.52338	-1.08454	0.725745	-1.49438	0.135075	0.294514	14.4721	1.2428	6.74355	22.3382	5.86657	2.84904	6.55335	1.01859	3.52484	1.08679	1.95202	10.6328
Drosha	4856.35	0.115921	0.0775792	1.49423	0.135117	0.294564	4257.43	5229.07	4352.96	4467.64	4515.58	5140.61	4367.81	5405.66	5074.01	4761.21	5087.95	5616.24
Mtx1	829.859	0.0902457	0.0604078	1.49394	0.135191	0.294686	797.281	817.761	818.217	814.756	813.777	759.743	868.318	914.694	753.435	868.343	893.051	838.927
G630016G05Rik	44.715	-0.348668	0.233405	-1.49383	0.135219	0.294706	60.5197	47.2263	49.4527	69.3659	35.1994	39.8865	48.0579	24.4462	33.486	42.3847	54.6567	31.8984
9330158H04Rik	73.0347	0.251124	0.168142	1.49353	0.135299	0.294841	59.204	72.0822	51.7005	88.177	69.5608	58.8801	79.7324	78.4314	69.6156	85.8562	101.505	61.6702
Iqcb1	1166.98	-0.150838	0.101006	-1.49335	0.135345	0.294859	1320.91	1057	1323.98	1301.49	1324.17	1042.75	1232.03	948.307	1176.42	1281.32	1026.76	968.647
Pag1	983.344	0.166773	0.111682	1.49328	0.135363	0.294859	928.845	1040.22	919.37	846.5	900.099	922.138	1039.8	940.159	1001.94	925.943	890.123	1445
D5Ertd615e	16.9913	0.474349	0.317651	1.4933	0.135359	0.294859	11.8408	16.7778	24.7263	16.4597	9.2189	6.64775	17.4756	22.409	22.0303	17.3886	16.5922	22.3289
Yipf5	2142.73	0.0976427	0.0654429	1.49203	0.135692	0.29542	2208.97	1972.94	1976.98	2243.22	2039.05	1983.88	2393.06	2019.86	2272.64	2414.84	2044.75	2142.51
Raph1	4363.56	0.131729	0.0882841	1.4921	0.135673	0.29542	3548.3	4995.42	3909.01	3979.72	4348.8	4198.53	4021.57	4962.57	4356.71	4822.07	4205.64	5014.43
Tmem238	29.0797	-0.354559	0.237638	-1.49201	0.135695	0.29542	36.8381	29.2057	40.4613	39.9736	27.6567	22.7923	26.2134	28.5205	21.1491	23.9093	34.1604	18.0757
Kif15	42.4852	-0.298745	0.200227	-1.49203	0.13569	0.29542	51.3102	51.5761	43.8331	51.7305	35.1994	47.4839	46.9657	43.7994	27.3175	27.1697	41.9685	41.4679
Hcfc1r1	2425.19	-0.0802737	0.0538059	-1.49191	0.135722	0.295437	2510.25	2411.03	2510.85	2406.65	2424.57	2694.24	2162.6	2564.81	2295.55	2377.89	2431.25	2312.63
Cep290	399.729	-0.141	0.0945175	-1.49179	0.135753	0.295459	402.587	413.23	438.331	523.184	395.574	344.733	387.74	347.339	382.445	391.243	386.501	383.844
3930402G23Rik	13.9822	-0.623122	0.417717	-1.49173	0.135769	0.295459	27.6285	13.6708	12.3632	17.6354	11.7331	18.9936	14.1989	5.09295	12.337	13.0414	1.95202	19.139
Gm10131	35.3963	0.43545	0.291977	1.49139	0.13586	0.295616	52.6258	15.535	39.3374	23.5139	26.8186	24.6917	45.8734	23.4276	43.1793	56.5129	37.0885	36.1515
Vip	264.982	-0.673535	0.451701	-1.49111	0.135932	0.295693	545.993	171.506	282.105	293.923	169.292	491.934	413.953	110.008	153.331	82.5958	161.042	304.098
Ccdc80	358.789	0.226266	0.151739	1.49115	0.135922	0.295693	244.71	422.551	268.618	317.437	343.613	383.67	356.065	490.96	329.573	364.074	469.462	314.731
Trip10	161.001	-0.33666	0.225836	-1.49073	0.136033	0.295715	109.199	205.683	212.422	179.881	171.807	198.483	99.3924	195.569	134.825	184.754	169.826	70.1764
Il1r1	23.181	0.473323	0.317512	1.49073	0.136034	0.295715	15.7877	17.3992	28.0981	11.7569	18.4378	24.6917	36.0434	16.2974	23.7927	19.5622	19.5202	46.7843
Foxp2	758.007	-0.302409	0.202861	-1.49072	0.136035	0.295715	1203.82	566.716	720.436	757.147	756.787	1019.01	995.016	472.626	533.133	686.849	509.478	875.079
Inf2	384.529	-0.310633	0.208367	-1.49079	0.136016	0.295715	463.107	366.625	438.331	245.72	510.392	529.921	335.313	336.135	302.255	230.399	283.044	573.108
AI837181	1595.8	0.0887465	0.0595327	1.49072	0.136035	0.295715	1572.2	1473.34	1637.56	1643.62	1511.9	1446.36	1773.77	1605.3	1571.2	1582.36	1775.37	1556.64
Gdap1	10167.4	0.1122	0.0752812	1.49041	0.136118	0.295853	10585.7	8953.11	10245.7	10299.1	9692.41	8861.45	12049.4	9175.46	10502.3	11331.9	10032.4	10279.8
Alg3	317.539	-0.135821	0.0911595	-1.48993	0.136243	0.296085	309.177	336.177	300.088	411.493	307.576	331.438	309.1	298.447	329.573	306.474	285.972	284.959
Efs	59.304	-0.29532	0.19823	-1.48978	0.136281	0.29612	72.3605	55.9259	64.0637	58.7847	56.9895	84.5214	63.349	50.9295	58.1599	39.1243	35.1364	72.303
Cntn5	1420.15	-0.109411	0.073444	-1.48972	0.136297	0.29612	1573.51	1362.11	1524.04	1537.81	1546.26	1303.91	1476.69	1207.03	1438.14	1286.76	1322.5	1463.07
Gucy1b2	7.9729	0.651953	0.437701	1.48949	0.136357	0.296212	5.26258	10.5638	5.61962	2.35139	7.54273	4.74839	12.0145	9.16731	7.04969	15.215	9.76012	6.37968
Rere	3698.08	0.116282	0.0780869	1.48914	0.136451	0.296374	3391.73	3533.27	3629.15	3436.55	3493.96	3809.16	3251.55	4150.75	3587.41	3592.92	3976.27	4524.25
Cic	10232.3	0.13813	0.0927854	1.4887	0.136566	0.296584	8808.24	9579.48	10380.6	9324.43	9658.89	10704.8	8536.83	12433.9	9888.95	9944.1	12137.7	11389.8
Rnft1	672.347	0.138215	0.0928532	1.48854	0.13661	0.296638	611.775	650.604	640.637	646.632	659.57	630.587	747.082	689.586	697.919	839	724.201	530.576
Terf2ip	2347.47	-0.09	0.0604677	-1.4884	0.136646	0.296676	2529.99	2517.91	2280.44	2452.5	2251.92	2491.96	2088.33	2406.93	2238.28	2124.67	2284.84	2501.9
Brinp2	3636.55	0.13152	0.0884079	1.48765	0.136844	0.297066	3674.6	3479.21	3435.84	3116.76	3410.15	3708.5	3620.72	3610.9	3757.48	3379.91	3556.59	4887.9
Zscan12	262.143	0.145065	0.0975203	1.48753	0.136874	0.297091	228.922	249.802	260.75	242.193	253.939	257.363	278.517	279.094	303.136	321.689	245.955	224.352
Serpinb5	17.1776	0.772451	0.519342	1.48737	0.136918	0.297145	26.3129	6.83538	12.3632	23.5139	1.67616	6.64775	34.9512	6.11154	24.6739	21.7357	13.6642	27.6453
Rcc2	2176.86	-0.128994	0.0867426	-1.48709	0.136992	0.297265	1947.15	2468.2	2281.57	2479.54	2168.12	2298.22	1783.6	2393.69	1957.17	2051.85	2334.62	1958.56
Togaram2	29.7686	0.445414	0.299546	1.48696	0.137025	0.297296	44.7319	17.3992	16.8589	11.7569	41.066	19.9433	38.2279	34.6321	30.8424	32.6036	35.1364	34.0249
Gm4610	4.77922	0.898751	0.604458	1.48687	0.137049	0.297308	3.94694	1.8642	5.61962	3.52708	1.67616	3.79872	8.7378	1.01859	7.04969	11.9547	3.90405	4.25312
Tm7sf3	929.99	0.103968	0.0699469	1.48638	0.137178	0.297546	897.27	858.773	922.742	780.661	941.165	977.22	974.264	937.103	1016.92	982.456	856.939	1014.37
Clgn	733.99	0.099585	0.0670078	1.48617	0.137234	0.297628	703.87	672.975	708.072	738.336	734.997	696.115	745.989	763.943	818.645	831.392	730.057	663.486
Zbtb18	8748.04	0.212484	0.142993	1.48597	0.137286	0.297701	7717.57	8513.16	8436.18	7511.51	7809.24	8641.13	8498.6	8946.28	9236.85	8335.66	6673	14657.3
Cebpzos	354.846	0.227967	0.153498	1.48515	0.137505	0.298133	414.428	235.51	366.399	277.464	355.347	314.344	516.622	279.094	365.702	362.987	387.477	382.781
Rnasel	593.094	-0.123745	0.0833363	-1.48488	0.137575	0.298245	642.035	574.172	597.928	570.212	684.712	642.933	522.083	534.76	626.541	533.612	529.975	658.17
Spata31d1b	31.7739	-0.703142	0.473656	-1.4845	0.137677	0.298424	7.89387	60.8971	28.0981	25.8653	36.8756	75.9743	8.7378	49.9109	24.6739	30.43	23.4243	8.50623
Rpl10a	3936.8	-0.144794	0.0975548	-1.48423	0.137748	0.298539	4721.85	3306.46	4620.45	4319.5	4176.16	3665.76	4214.89	3255.41	3718.71	3726.59	4096.32	3419.51
5430402O13Rik	23.3793	0.401621	0.270612	1.48412	0.137778	0.298551	22.366	16.1564	22.4785	21.1625	15.9235	23.742	29.4901	24.4462	22.0303	21.7357	42.9445	18.0757
Gad1os	26.0643	-0.406636	0.274001	-1.48407	0.137791	0.298551	30.2598	24.2345	16.8589	34.0951	39.3898	33.2388	34.9512	21.3904	18.5054	20.649	25.3763	13.8226
Itgb1bp1	653.567	0.161541	0.108873	1.48376	0.137872	0.298645	660.454	528.81	658.62	633.699	631.913	591.65	792.955	585.689	750.792	736.842	752.505	518.88
Gm40855	653.567	0.161541	0.108873	1.48376	0.137872	0.298645	660.454	528.81	658.62	633.699	631.913	591.65	792.955	585.689	750.792	736.842	752.505	518.88
Nemp2	195.411	0.196284	0.132347	1.4831	0.138048	0.298984	192.084	164.671	178.704	216.328	195.273	148.15	182.401	180.29	234.402	235.833	249.859	166.935
Med13l	2678.53	-0.14058	0.0948225	-1.48256	0.138191	0.299253	2590.51	3123.77	2854.77	2726.43	2705.33	2849.99	2241.24	2657.5	2444.48	2371.37	2270.2	3306.8
Ttc39c	737.071	-0.119366	0.0805309	-1.48223	0.138278	0.299402	827.541	687.267	778.88	726.579	858.195	729.353	778.756	636.619	757.841	711.846	719.321	632.651
Pcnx2	1073.61	-0.112784	0.0760959	-1.48213	0.138307	0.299423	1051.2	1212.97	1136.29	1049.89	1106.27	1133.92	944.774	1087.85	1058.33	895.513	1011.15	1195.13
Slc7a14	4195.97	0.11064	0.0746678	1.48177	0.138402	0.299588	3519.35	4700.88	3681.98	4196.05	3875.29	4230.82	4003	4734.41	4271.23	4440.61	4336.42	4361.57
Ephb1	898.929	0.114345	0.0771788	1.48156	0.138456	0.299665	842.013	917.806	808.102	760.674	917.699	928.786	863.95	967.661	931.44	944.418	841.323	1063.28
C2cd4c	581.334	0.141301	0.0953796	1.48146	0.138485	0.299685	580.2	490.905	614.787	544.346	624.371	465.343	575.602	564.299	608.917	546.654	670.52	690.068
Akap8	2022.64	0.0796782	0.0537882	1.48133	0.138518	0.299717	2024.78	2025.14	1842.11	1970.46	1834.56	2103.54	2062.12	2052.46	2006.52	1986.65	2239.95	2123.37
Smc4	302.245	0.175493	0.118506	1.48087	0.138641	0.299941	274.97	318.156	274.238	300.978	242.206	291.551	344.051	344.283	308.424	267.35	256.691	404.046
4930579K19Rik	18.5443	0.513649	0.34696	1.48043	0.138759	0.300156	10.5252	6.21399	20.2306	16.4597	21.7901	17.0942	16.3834	19.3532	22.9115	13.0414	35.1364	23.3921
Lhfpl3	1770.81	-0.175107	0.11829	-1.48031	0.138789	0.300181	1678.76	2212.18	1558.88	2070.4	1735.67	2010.47	1666.73	1964.86	1534.19	1923.61	1656.29	1237.66
Pi4k2a	2649.69	0.0806875	0.0545189	1.47999	0.138875	0.300272	2433.94	2758.39	2536.7	2438.39	2500	2780.66	2552.53	2874.46	2729.99	2673.5	2838.24	2679.46
Mesp1	10.4411	-0.694162	0.469065	-1.47989	0.138904	0.300272	6.57823	9.94238	14.611	21.1625	10.057	15.1949	14.1989	10.1859	8.81211	8.6943	5.85607	0
Serpine1	83.0371	-0.381869	0.258066	-1.47973	0.138945	0.300272	60.5197	159.699	77.5508	119.921	61.1799	83.5717	46.9657	100.84	59.9223	83.6826	81.985	60.6069
Samd9l	81.5765	0.450991	0.304776	1.47975	0.138941	0.300272	131.565	64.0041	30.346	58.7847	68.7227	60.7795	140.897	69.2641	66.0908	67.3808	72.2249	148.859
Ccdc160	45.0886	-0.276434	0.186799	-1.47985	0.138915	0.300272	64.4666	41.6337	46.0809	49.3791	50.2849	45.5846	42.5968	40.7436	40.5357	45.6451	27.3283	46.7843
Gm16793	15.0252	0.478324	0.32325	1.47974	0.138944	0.300272	15.7877	19.8848	11.2392	7.05416	8.38081	12.3458	14.1989	17.316	20.2678	13.0414	19.5202	21.2656
Mccc2	681.692	0.104194	0.0704307	1.47939	0.139036	0.300347	709.133	656.197	583.317	678.375	599.228	717.957	756.912	671.251	700.563	705.325	730.057	671.993
Hepacam2	25.7909	0.402101	0.271789	1.47946	0.139018	0.300347	28.9442	16.7778	32.5938	19.9868	16.7616	19.9433	32.7667	22.409	44.0605	28.2565	21.4723	25.5187
S100a16	205.073	0.551178	0.372551	1.47947	0.139015	0.300347	242.079	112.473	173.084	134.029	207.844	129.156	322.206	134.454	219.421	152.15	127.858	506.121
Ift46	1374.4	0.074664	0.0504739	1.47926	0.139071	0.300382	1382.74	1317.99	1390.29	1313.25	1320.82	1312.46	1406.79	1402.6	1540.36	1417.17	1327.38	1361
Ttyh2	59.7013	-0.332374	0.2247	-1.47919	0.139091	0.300383	85.5169	60.2757	61.8158	42.325	82.9701	66.4775	52.4268	35.6507	65.2096	51.079	36.1125	76.5561
Steap1	6.60498	-0.887008	0.599754	-1.47895	0.139153	0.300477	3.94694	6.83538	13.4871	7.05416	15.0855	4.74839	7.64557	0	3.52484	4.34715	1.95202	10.6328
Lhx1	37.0295	-0.457963	0.309752	-1.47848	0.139279	0.300666	32.8911	38.5267	37.0895	83.4743	37.7137	28.4904	25.1212	24.4462	50.229	29.3433	40.0165	17.0125
Dtymk	981.73	0.119769	0.0810042	1.47855	0.13926	0.300666	1073.57	814.654	936.229	1000.52	966.308	860.409	1138.1	901.452	1031.02	1009.63	1058.97	989.913
Bcr	4456.14	-0.107277	0.0725637	-1.47838	0.139305	0.300667	4329.79	5076.21	4452.99	4418.26	4536.53	4912.69	3621.82	4825.06	4221	4268.9	4268.1	4542.33
Zfyve19	1018.36	-0.104449	0.0706529	-1.47834	0.139317	0.300667	1119.61	958.197	1109.31	1109.85	1090.34	948.729	1032.15	900.434	981.669	1004.19	1060.93	904.851
Mosmo	1767.05	-0.137714	0.0931937	-1.47771	0.139484	0.300987	2007.67	1878.49	1782.54	1886.99	1834.56	1717.02	1834.94	1597.15	1582.65	2087.72	1347.87	1647.02
Gkap1	559.012	-0.161055	0.10902	-1.4773	0.139595	0.301185	622.3	539.995	591.184	700.714	593.362	496.682	525.36	512.351	573.668	580.344	578.775	393.413
Plekhm3	1286.59	0.130702	0.0884806	1.47718	0.139627	0.301214	1026.2	1485.76	1158.77	1203.91	1193.43	1295.36	1244.04	1511.59	1315.65	1399.78	1241.49	1363.12
Adam1a	55.388	0.372794	0.25243	1.47682	0.139723	0.301379	55.2571	49.7119	55.0723	38.7979	66.2084	24.6917	64.4412	52.9667	74.0217	31.5168	72.2249	79.7459
Cct3	6971.62	0.0755445	0.051175	1.4762	0.139891	0.301496	6394.04	7323.18	6361.41	6523.93	7033.18	7090.3	6736.84	7371.54	7399.53	7233.65	6977.51	7214.35
Ubqln4	4593.35	0.0722007	0.0489089	1.47623	0.139882	0.301496	4094.29	4633.77	4422.64	4474.69	4611.12	4627.79	4368.9	4988.04	4665.13	4644.93	4848.83	4740.1
Myh11	18.1549	0.51721	0.350325	1.47637	0.139843	0.301496	6.57823	21.749	7.86747	14.1083	13.4093	24.6917	13.1067	19.3532	22.0303	18.4754	34.1604	22.3289
Gpsm2	349.985	-0.147437	0.0998723	-1.47626	0.139874	0.301496	339.436	419.444	377.639	328.019	372.946	367.526	286.163	368.73	374.515	353.206	335.748	276.453
Rufy3	15313.4	0.0625485	0.0423689	1.47628	0.139868	0.301496	15033.9	15447.3	14693.1	15596.8	15261.5	13854.9	16089.6	15377.7	15975.5	16035.5	14813.9	15581.3
Hrob	31.2345	0.449915	0.30472	1.47649	0.139813	0.301496	44.7319	18.0206	23.6024	19.9868	28.4948	24.6917	42.5968	15.2789	30.8424	39.1243	56.6087	30.8351
Jmy	2098.35	-0.116289	0.0787911	-1.47591	0.139968	0.301622	1976.1	2407.3	2329.9	2048.06	2251.09	2080.75	1944.16	2019.86	2142.22	2020.34	1691.43	2269.04
Gypc	16.5748	-0.590827	0.400364	-1.47573	0.140017	0.301687	9.20952	19.8848	21.3546	23.5139	16.7616	28.4904	9.83002	10.1859	13.2182	8.6943	5.85607	31.8984
Pex26	962.26	-0.115973	0.0785908	-1.47565	0.140037	0.301689	1031.47	917.184	1100.32	905.284	1137.28	915.49	906.546	860.709	1000.17	919.422	868.651	984.597
Calb2	940.432	0.298491	0.202304	1.47546	0.14009	0.301761	1081.46	618.292	787.871	614.888	879.147	1079.78	1271.35	746.627	897.073	1031.36	680.281	1597.05
Ust	1357.79	0.106983	0.0725228	1.47516	0.140169	0.30189	1238.02	1444.13	1208.22	1363.8	1254.61	1332.4	1394.77	1485.1	1398.48	1232.42	1350.8	1590.67
Fxr2	3494.76	-0.0732171	0.0496359	-1.47508	0.14019	0.301895	3515.4	3465.54	3716.82	3654.06	3619.67	3532.81	3328.01	3458.11	3456.99	3344.04	3731.29	3114.35
Enpp2	437.083	0.239819	0.162634	1.4746	0.140321	0.30207	461.791	347.983	420.348	400.912	420.717	354.23	524.268	318.819	440.605	421.673	402.117	731.536
Tbcel	1211.27	0.117753	0.0798596	1.4745	0.140346	0.30207	1159.08	1298.72	1081.22	1083.99	993.965	1351.39	1230.94	1333.33	1253.08	1201.99	1237.58	1309.96
Lrtm2	621.231	0.270503	0.18344	1.47461	0.140317	0.30207	651.244	451.135	657.496	395.033	739.188	485.286	727.421	522.537	722.593	557.522	530.951	1014.37
Gm20257	9.75017	-0.757841	0.513965	-1.4745	0.140347	0.30207	6.57823	11.8066	16.8589	14.1083	13.4093	10.4465	17.4756	8.14872	2.64363	8.6943	6.83209	0
Rars	2459.64	-0.115065	0.0780698	-1.47388	0.140514	0.302388	2385.26	2636.59	2507.48	2860.46	2544.42	2411.23	2444.4	2306.09	2309.65	2596.33	2578.62	1935.17
Hdac5	10004	-0.18477	0.125389	-1.47358	0.140595	0.302522	9792.35	10868.3	10939.2	11905.1	9691.57	10666.8	8316.2	11025.2	8657.01	9603.94	12133.8	6448.79
Dmc1	11.1042	-0.587601	0.398966	-1.47281	0.140803	0.302927	17.1034	9.94238	12.3632	7.05416	20.114	13.2955	12.0145	5.09295	4.40605	9.78108	14.6402	7.44296
Ddx24	4223.81	0.115774	0.0786278	1.47244	0.140903	0.303103	3841.68	4630.66	3715.69	3848.05	3788.97	4496.73	4042.32	4712	4428.97	4118.92	4120.72	4941.06
Eef2-ps2	16.8655	-0.608509	0.413404	-1.47195	0.141035	0.303345	14.4721	18.0206	11.2392	49.3791	11.7331	18.0439	8.7378	18.3346	18.5054	6.52072	14.6402	12.7594
Naif1	169.458	0.133981	0.0910305	1.47183	0.141067	0.303373	155.246	155.971	170.837	169.3	155.883	163.345	180.217	181.309	182.411	182.58	162.018	174.378
Mtmr7	3038.68	0.0780095	0.0530135	1.4715	0.141155	0.303521	2770.75	3240.59	2990.76	2896.91	2964.29	2869.93	2994.88	3230.97	3233.16	3188.63	3196.44	2886.8
Mgrn1	5796.74	-0.0780225	0.053031	-1.47126	0.14122	0.303597	5796.73	6443.9	5817.43	5787.94	5751.75	6118.78	5098.5	5936.34	5739.33	5488.27	5617.93	5963.93
Hmgcs2	6.21344	-0.787735	0.535426	-1.47123	0.141229	0.303597	13.1565	9.32098	5.61962	4.70278	5.02849	9.49679	1.09222	5.09295	2.64363	6.52072	9.76012	2.12656
Septin2	2321.27	-0.114148	0.0775969	-1.47104	0.141281	0.303668	2674.71	2187.94	2522.09	2369.02	2435.46	2291.58	2433.48	2034.12	2158.09	2433.32	1918.84	2396.63
Slc16a2	3372.25	-0.267472	0.181834	-1.47096	0.141301	0.303669	3382.52	4138.51	3749.41	3799.84	3326.34	3706.6	2224.86	3351.16	3122.13	2256.17	2158.94	5250.47
Slc25a34	4.85775	0.976097	0.663662	1.47077	0.141352	0.303739	0	5.59259	0	2.35139	3.35233	7.59743	8.7378	2.03718	9.69332	6.52072	3.90405	8.50623
Bin1	6116.09	-0.0658893	0.0448064	-1.47053	0.141418	0.303838	6653.22	6072.31	6125.39	6314.65	6298.18	6076.05	5906.75	5926.16	5756.95	5921.9	6515.86	5825.71
Zfp953	23.5073	0.486623	0.330976	1.47027	0.14149	0.303952	18.419	12.428	22.4785	21.1625	33.5233	9.49679	32.7667	23.4276	23.7927	34.7772	13.6642	36.1515
Pou4f1	11.0277	-0.608718	0.414094	-1.47	0.141562	0.304067	5.26258	16.7778	7.86747	24.6896	11.7331	13.2955	5.46112	8.14872	9.69332	15.215	7.8081	6.37968
Phf11d	6.66897	-0.766484	0.521602	-1.46948	0.141703	0.304327	7.89387	6.83538	3.37177	14.1083	5.02849	13.2955	4.3689	4.07436	2.64363	6.52072	9.76012	2.12656
Afg1l	564.41	-0.124522	0.0847656	-1.46902	0.141828	0.304539	577.568	523.839	656.372	585.496	645.323	546.065	579.971	529.667	545.469	545.567	584.631	452.957
Dhps	1424.51	0.100928	0.0687066	1.46898	0.141839	0.304539	1266.97	1395.66	1402.66	1337.94	1301.54	1542.28	1493.07	1558.44	1513.04	1388.91	1588.95	1304.64
Odf2l	247.121	0.152071	0.10355	1.46857	0.141949	0.304691	222.344	221.218	242.768	266.883	232.987	219.376	287.255	252.61	262.601	308.648	237.171	211.593
Gm27166	6.69706	0.792214	0.53944	1.46859	0.141945	0.304691	2.63129	6.21399	4.4957	11.7569	2.51424	1.89936	7.64557	3.05577	10.5745	15.215	5.85607	8.50623
Fgfr1	845.615	0.145512	0.0990997	1.46834	0.142011	0.304784	717.027	910.97	764.269	745.39	785.282	891.748	704.485	1039.98	856.537	841.173	975.036	915.483
Sox11	4255.34	0.202196	0.137714	1.46823	0.142043	0.304811	4232.43	3952.1	3701.08	3735.18	4068.05	4056.08	4333.95	4262.8	3940.77	4557.98	3279.4	6944.28
Camsap1	6732.68	0.135844	0.0925469	1.46784	0.142148	0.304995	5598.07	7662.47	5984.9	5866.71	6344.28	7033.32	6058.57	7734.16	6924.55	6818.5	6697.4	8069.23
Shcbp1	42.8729	-0.341411	0.232697	-1.46719	0.142323	0.305317	55.2571	37.2839	37.0895	58.7847	51.961	47.4839	57.8879	24.4462	33.486	32.6036	29.2804	48.9108
Polr3a	1163.57	0.128774	0.087772	1.46715	0.142337	0.305317	1015.68	1283.81	1072.22	1044.02	1107.94	1141.51	1100.96	1262.03	1160.55	1082.44	1219.04	1472.64
Cox6c	8448.12	0.194746	0.13277	1.46679	0.142433	0.305328	9598.95	6010.17	8266.46	8523.78	7699.45	7177.67	12066.9	6929.47	9023.6	8315.01	9874.32	7891.66
Ddx39b	5000.34	0.0655293	0.0446676	1.46704	0.142364	0.305328	5186.27	4895.38	4771.06	5069.59	4703.31	4699.96	5200.08	4812.84	5031.71	5024.22	5265.59	5344.04
Aldh3b1	28.3736	0.504332	0.343835	1.46679	0.142434	0.305328	40.785	22.9917	20.2306	9.40555	27.6567	19.9433	53.519	22.409	29.08	14.1282	40.9925	39.3413
Rfng	2490.51	0.0914855	0.0623634	1.46697	0.142383	0.305328	2441.84	2525.99	2383.84	2276.14	2373.45	2466.32	2247.8	2670.74	2458.58	2480.05	2741.62	2819.82
Ascc3	2257.58	-0.126086	0.0859618	-1.46677	0.142438	0.305328	1997.15	2728.56	2395.08	2491.3	2335.73	2185.21	1957.27	2273.49	2201.26	2478.96	2104.28	1942.61
Gm11539	9.67905	-0.666246	0.454306	-1.46651	0.142508	0.305438	23.6816	7.45678	12.3632	14.1083	6.70465	7.59743	9.83002	3.05577	7.04969	13.0414	4.88006	6.37968
Zer1	4711.54	0.100117	0.0682775	1.46632	0.142561	0.30547	4233.75	4983.62	4551.89	4212.51	4368.08	4934.53	4295.72	5275.28	4858.11	4653.62	5160.18	5011.24
2310040G24Rik	62.907	-0.22373	0.152574	-1.46636	0.142549	0.30547	77.6231	59.6543	80.9226	65.8389	66.2084	57.9304	55.7034	50.9295	54.6351	65.2072	58.5607	61.6702
Yaf2	2358.58	0.130956	0.0893187	1.46617	0.142603	0.305517	2422.1	2171.79	2039.92	2331.4	2212.53	2331.46	2740.39	2328.5	2089.35	3012.57	2249.71	2373.24
Gab2	3109.06	-0.132718	0.0905327	-1.46597	0.142657	0.305591	2885.21	3698.56	2914.34	3438.9	3180.52	3391.3	2693.43	3409.22	2961.75	3088.65	3189.61	2457.24
Mthfd1l	1023.53	-0.183288	0.125039	-1.46585	0.142688	0.305618	781.493	1260.2	1089.08	1138.07	1156.55	1102.58	787.494	1134.71	1011.63	1125.91	905.739	788.953
Cad	1625.38	-0.101624	0.0693373	-1.46565	0.142745	0.305656	1577.46	1729.35	1761.19	1638.92	1677	1709.42	1351.08	1728.55	1472.5	1556.28	1554.79	1748.03
Mpc1	1479.07	0.19092	0.130257	1.46571	0.142727	0.305656	1419.58	1146.48	1530.79	1471.97	1459.1	1262.12	1983.48	1284.44	1500.7	1563.89	1959.83	1166.42
Shroom1	27.4901	-0.371136	0.253269	-1.46538	0.142817	0.305764	21.0503	35.4197	34.8417	28.2167	25.1424	40.8362	15.2911	21.3904	28.1987	23.9093	20.4963	35.0882
Snord59a	4.9193	-0.950818	0.64888	-1.46532	0.142833	0.305764	9.20952	9.94238	2.24785	3.52708	10.8951	2.84904	2.18445	2.03718	0.881211	4.34715	8.78411	2.12656
Cdc6	11.0589	-0.712418	0.486326	-1.4649	0.142949	0.305934	6.57823	15.535	12.3632	21.1625	13.4093	13.2955	8.7378	10.1859	5.28726	7.60751	18.5442	0
Ntmt1	1818.4	-0.123126	0.0840514	-1.46489	0.142952	0.305934	1989.26	1679.64	2092.75	1763.54	1976.2	1877.52	1877.53	1757.07	1732.46	1572.58	2011.56	1490.72
Lcorl	2483.54	0.173925	0.118746	1.46469	0.143007	0.305966	2522.09	2026.38	2461.39	2742.89	2210.86	2042.76	2975.22	2038.2	2418.04	2973.45	2232.14	3159
Gm3414	2483.54	0.173925	0.118746	1.46469	0.143007	0.305966	2522.09	2026.38	2461.39	2742.89	2210.86	2042.76	2975.22	2038.2	2418.04	2973.45	2232.14	3159
Hdgfl3	8122.58	0.117468	0.0802038	1.46462	0.143024	0.305966	8704.31	7222.52	7467.35	8325.09	7747.22	7288.79	9797.25	7422.47	8097.45	9262.69	7688.05	8447.75
Pkp2	62.2696	-0.317595	0.216888	-1.46433	0.143104	0.306053	63.151	66.4896	93.2857	44.6764	83.8081	62.6788	44.7812	59.0782	59.0411	84.7694	42.9445	42.5312
Ghr	85.4894	0.335417	0.229056	1.46435	0.143099	0.306053	86.8326	81.4032	74.179	61.1361	82.132	67.4272	117.96	79.45	90.7647	56.5129	65.3928	162.682
Hoga1	6.75993	-0.841967	0.575199	-1.46378	0.143253	0.306332	5.26258	8.07818	4.4957	10.5812	10.8951	12.3458	6.55335	0	1.76242	6.52072	2.92804	11.6961
Fam43b	351.603	-0.128708	0.0879409	-1.46358	0.143309	0.30641	377.59	349.847	392.25	329.194	412.336	342.834	320.022	339.191	359.534	315.168	300.612	380.654
Cops2	5872.41	0.183609	0.125459	1.4635	0.143332	0.306418	6469.03	4581.57	5388.09	6252.34	5497.81	4809.17	8089.01	4825.06	5870.63	7234.74	5982.95	5468.45
Pigyl	555.538	-0.191107	0.130591	-1.46341	0.143356	0.306427	663.085	457.349	694.585	547.873	671.303	521.374	623.66	442.068	456.467	520.571	623.672	444.451
Pacsin3	1012.51	-0.286998	0.196152	-1.46315	0.143428	0.30654	785.44	1211.11	1076.72	1232.13	1019.95	1351.39	704.485	1288.52	833.625	1023.75	1148.77	474.223
Proser2	24.3638	-0.495956	0.339001	-1.46299	0.143469	0.306588	36.8381	20.5062	38.2134	23.5139	36.8756	15.1949	32.7667	21.3904	8.81211	13.0414	17.5682	27.6453
Mad2l1	450.247	0.117839	0.080553	1.46287	0.143502	0.306617	452.582	411.987	440.578	423.25	452.564	411.211	515.53	380.953	477.616	499.922	463.606	473.159
Rtcb	4722.93	0.0792141	0.0541588	1.46263	0.14357	0.306719	4811.31	4205.63	4644.06	4555.81	4686.55	4661.97	5185.88	4373.83	5037	4851.42	4963.02	4698.63
Atp6v1e1	10288.2	0.0769049	0.0525866	1.46244	0.14362	0.306786	10444.9	9540.33	10437.9	9932.26	10286.6	9447.41	11197.5	10087.1	10834.5	10642.9	11024.1	9583.34
Jrkl	508.561	0.159118	0.108813	1.46231	0.143657	0.306824	489.42	420.065	474.296	498.494	544.753	456.796	606.185	451.235	526.964	672.721	504.598	457.21
Ucp2	17.0149	-0.47234	0.323058	-1.46209	0.143716	0.306868	19.7347	10.5638	21.3546	21.1625	21.7901	24.6917	14.1989	6.11154	18.5054	15.215	11.7121	19.139
Gng8	7.79969	-0.664287	0.454324	-1.46214	0.143702	0.306868	5.26258	9.32098	16.8589	7.05416	7.54273	11.3961	5.46112	7.13013	6.16848	1.08679	7.8081	8.50623
Stamos	11.5383	0.567643	0.388312	1.46182	0.14379	0.306984	9.20952	8.69958	7.86747	10.5812	10.057	9.49679	16.3834	5.09295	13.2182	10.8679	26.3523	10.6328
Kansl3	3685.68	0.0817996	0.0559838	1.46113	0.14398	0.307348	3466.73	3908.6	3422.35	3482.41	3340.59	3862.34	3627.28	3968.43	3881.73	3590.74	3900.14	3776.77
Pheta2	48.3711	0.317592	0.217387	1.46095	0.144028	0.307382	28.9442	49.7119	46.0809	35.2708	50.2849	46.5343	70.9946	70.2827	59.9223	36.9508	42.9445	42.5312
Snora23	5.00373	0.881863	0.603631	1.46093	0.144034	0.307382	3.94694	1.8642	6.74355	2.35139	0.838081	5.69807	14.1989	4.07436	3.52484	6.52072	3.90405	6.37968
Pax6	140.847	0.200479	0.137253	1.46065	0.14411	0.307502	155.246	115.58	122.508	114.042	147.502	132.005	197.693	124.268	144.519	166.278	137.618	132.91
Slc38a2	3709.69	-0.156092	0.106887	-1.46034	0.144197	0.307645	3478.57	4614.51	3548.23	4197.23	3674.15	3945.92	2985.05	3881.85	3421.74	4214.56	3741.05	2813.44
Slc22a3	89.7746	-0.270979	0.18564	-1.4597	0.144373	0.307904	121.039	113.095	97.7814	81.1229	113.141	62.6788	79.7324	81.4872	72.2593	89.1165	107.361	58.4804
Rmdn2	195.862	-0.198175	0.135763	-1.45971	0.144369	0.307904	253.92	201.333	175.332	159.894	240.529	225.074	211.892	176.216	209.728	142.369	178.61	175.441
Dip2c	7213.25	-0.140823	0.0964838	-1.45955	0.144415	0.307904	6134.85	9101	7079.6	7766.63	7605.59	7698.1	5836.85	7904.26	7048.8	7067.38	7106.35	6209.55
Stam2	1870.07	0.102922	0.0705153	1.45958	0.144407	0.307904	1615.61	2055.59	1728.6	1703.58	1802.71	1906.96	1733.36	2060.61	1935.14	2058.37	1905.18	1935.17
C920021L13Rik	28.1515	0.344796	0.236218	1.45966	0.144385	0.307904	24.9973	23.6131	22.4785	25.8653	23.4663	28.4904	43.689	28.5205	28.1987	29.3433	40.0165	19.139
Yae1d1	798.508	0.110656	0.075851	1.45886	0.144603	0.308263	790.703	720.201	812.597	812.404	752.597	721.756	969.895	718.106	821.288	835.739	832.538	794.27
Arsb	568.689	-0.131663	0.0902576	-1.45875	0.144635	0.30828	569.674	635.069	551.847	577.266	645.323	585.952	518.807	517.444	552.519	464.058	528.999	677.309
1700029I15Rik	76.3545	-0.218801	0.149998	-1.45869	0.14465	0.30828	86.8326	83.2674	84.2943	78.7715	70.3988	89.2698	91.7469	61.1154	61.6848	57.5997	80.033	71.2397
Smtn	35.3192	-0.452251	0.310064	-1.45857	0.144682	0.308309	24.9973	44.7407	40.4613	28.2167	34.3613	71.2259	20.7523	49.9109	22.9115	29.3433	17.5682	39.3413
Topbp1	995.016	0.136481	0.0935882	1.45831	0.144754	0.308421	903.848	1079.99	844.067	900.581	868.252	1087.38	966.619	1141.84	1021.32	1010.71	907.691	1207.89
Cfap61	62.4341	0.264061	0.181119	1.45794	0.144857	0.308516	60.5197	55.3045	66.3115	58.7847	45.2564	55.0814	79.7324	59.0782	63.4472	46.7318	65.3928	93.5686
Tigd3	169.217	0.207407	0.142248	1.45807	0.144821	0.308516	182.875	141.679	177.58	103.461	184.378	152.898	197.693	141.584	200.035	186.927	178.61	182.884
Serpine3	6.19201	-0.823003	0.564491	-1.45796	0.144853	0.308516	6.57823	8.07818	5.61962	2.35139	10.057	14.2452	6.55335	3.05577	1.76242	6.52072	0.976012	8.50623
Mthfd2l	262.955	0.245508	0.168409	1.45781	0.144893	0.308551	313.124	187.662	230.404	243.369	252.262	218.426	396.477	214.923	235.283	368.421	242.051	253.06
Ppic	46.5696	0.429168	0.294462	1.45746	0.144989	0.308678	57.8884	34.7983	42.7091	16.4597	35.1994	51.2827	78.6402	37.6878	46.7042	43.4715	33.1844	80.8092
Upf2	771.785	0.0971575	0.0666626	1.45745	0.144992	0.308678	710.448	839.51	759.773	745.39	698.96	716.058	801.693	806.723	792.208	875.95	754.457	760.245
Rpl22	6126.23	0.144834	0.0994052	1.45701	0.145114	0.308814	6429.56	4705.23	6310.84	5853.78	6262.14	5356.19	7513.41	5151.01	6714.83	6013.19	6436.8	6767.77
Tspyl1	5543.11	0.0823618	0.0565266	1.45705	0.145104	0.308814	5288.89	5780.25	4948.64	5579.84	5021.78	5686.68	5619.49	5978.11	5559.56	5989.28	5776.04	5288.75
Gm19345	99.0579	-0.220807	0.151534	-1.45715	0.145076	0.308814	92.0952	97.5596	118.012	150.489	83.8081	99.7163	98.3002	90.6545	101.339	85.8562	86.8651	83.9991
Rpl36	3039.26	-0.209221	0.14362	-1.45677	0.145181	0.308916	3800.9	2179.87	4052.87	3367.19	3222.42	2935.46	3056.04	2768.53	2223.29	2782.17	3633.69	2448.73
Dusp13	18.1195	-0.539317	0.370267	-1.45656	0.145237	0.308994	9.20952	24.2345	24.7263	27.041	22.6282	20.8929	14.1989	19.3532	21.1491	2.17357	12.6882	19.139
Gm14963	6.97453	0.748361	0.51387	1.45632	0.145303	0.309093	7.89387	2.48559	4.4957	8.22986	3.35233	5.69807	3.27667	7.13013	12.337	3.26036	11.7121	13.8226
Slc9a2	34.9938	-0.319248	0.219234	-1.4562	0.145338	0.309125	43.4163	29.8271	47.2048	47.0278	35.1994	32.2891	32.7667	24.4462	42.2981	32.6036	27.3283	25.5187
Abca4	56.9348	-0.27622	0.189724	-1.4559	0.145419	0.309239	63.151	70.218	66.3115	44.6764	51.961	77.8737	39.3201	64.1712	60.8035	39.1243	55.6327	49.9741
Palm	12174.2	0.091479	0.0628349	1.45586	0.14543	0.309239	11518.5	11596.5	12438.5	11279.6	12080.1	11816.9	11125.4	13612.4	11852.3	11839.5	13857.4	13073
Celf3	5937.48	0.104133	0.0715394	1.4556	0.145502	0.30935	5619.12	6046.83	5850.03	5885.52	5243.88	5694.27	5474.23	6464.99	5631.82	5768.67	7102.44	6467.93
Med21	989.394	0.21703	0.149176	1.45486	0.145708	0.309747	1080.14	656.197	908.131	1092.22	912.671	844.265	1487.61	803.668	1094.46	1120.48	910.619	962.268
Crabp1	130.42	-0.300922	0.206851	-1.45478	0.14573	0.309752	176.296	103.152	159.597	122.272	199.463	103.515	155.096	89.6359	119.845	126.067	76.129	133.973
Gm8582	8.70395	-0.844464	0.580775	-1.45403	0.145938	0.310153	7.89387	4.97119	12.3632	32.9194	6.70465	2.84904	4.3689	5.09295	11.4557	6.52072	2.92804	6.37968
Nox4	22.3109	0.405079	0.278607	1.45394	0.145962	0.310162	28.9442	16.7778	13.4871	18.8111	15.9235	21.8426	30.5823	21.3904	14.0994	27.1697	33.1844	25.5187
1700055D18Rik	10.8812	0.645305	0.443948	1.45356	0.146068	0.310346	14.4721	13.0494	5.61962	4.70278	1.67616	11.3961	7.64557	14.2603	11.4557	13.0414	20.4963	12.7594
Tasor	2214.37	0.14799	0.10182	1.45344	0.146102	0.310376	2337.9	1944.98	2043.29	2011.61	2220.92	2046.56	2682.5	2051.44	2031.19	2636.55	1881.75	2683.72
D430019H16Rik	10859	0.139533	0.0960226	1.45312	0.14619	0.310522	10900.1	10353.1	10773.9	9211.56	10845.6	9921.3	10630.6	10950.9	12039.1	9715.88	10205.2	14760.4
Dpp3	3121.44	0.0537892	0.0370208	1.45295	0.146238	0.310583	3148.34	2978.36	3089.67	2995.67	3074.08	3097.85	3307.26	3222.82	3219.94	3047.35	3133.98	3141.99
Acin1	3844.45	-0.0793462	0.054626	-1.45253	0.146353	0.310737	3964.04	4011.13	3793.24	4295.99	3676.66	3963.01	3445.97	3925.65	3739.86	3689.64	4004.58	3623.66
Dusp4	2136.36	-0.269545	0.185571	-1.45252	0.146358	0.310737	1735.34	2815.56	2032.06	2767.58	1963.62	2697.09	1605.57	2588.24	1697.21	2109.45	2522.02	1102.62
Wdr26	6611.79	0.107568	0.0740584	1.45248	0.146369	0.310737	5928.3	7331.26	5854.52	6404	5960.43	6708.53	6262.82	7332.83	6724.52	6726.13	6438.75	7669.43
Rbfox2	17226.8	-0.093592	0.0644411	-1.45237	0.1464	0.31076	17700.7	17818.6	18476.2	16611.4	18607.9	17495.9	15447.3	16967.7	17106.1	16261.6	14963.2	19264.5
Tbc1d25	671.574	0.104458	0.0719342	1.45213	0.146465	0.310814	610.459	731.386	612.539	624.293	652.865	647.681	619.291	722.18	751.673	660.767	702.729	723.03
Smarcal1	1562.25	-0.0797286	0.0549038	-1.45215	0.14646	0.310814	1568.25	1700.15	1579.11	1507.24	1594.03	1679.03	1501.81	1573.72	1508.63	1382.39	1521.6	1631.07
Maff	330.039	-0.573005	0.394633	-1.452	0.146503	0.310853	246.026	449.271	378.763	472.629	405.631	415.959	180.217	385.027	256.432	335.817	382.597	52.1007
Mrpl20	2241.66	0.176921	0.121892	1.45146	0.146651	0.311097	2548.4	1713.2	2183.79	2202.07	2187.39	1794.89	3071.34	1871.15	2324.63	2260.52	2576.67	2165.9
Asap2	1245.32	-0.123669	0.085204	-1.45144	0.146657	0.311097	1181.45	1460.91	1246.43	1276.8	1291.48	1331.45	1011.4	1321.11	1172.89	1070.49	1202.45	1376.95
Alpk1	83.1832	-0.38382	0.264465	-1.45131	0.146694	0.311135	63.151	136.086	82.0465	110.515	93.8651	78.8233	33.859	93.7103	82.8338	80.4222	102.481	40.4046
Gm10575	80.1374	-0.225398	0.155319	-1.4512	0.146726	0.31116	77.6231	92.5884	95.5336	64.6632	91.3509	94.9679	65.5335	87.5988	75.7841	85.8562	54.6567	75.4928
Gm4332	76.2356	0.222318	0.153214	1.45103	0.146771	0.311216	74.9918	66.4896	82.0465	54.0819	77.9416	66.4775	98.3002	63.1526	74.0217	84.7694	91.7451	80.8092
Wee2	4.58027	0.942941	0.649896	1.45091	0.146805	0.311244	1.31565	3.72839	7.86747	2.35139	1.67616	1.89936	6.55335	1.01859	7.04969	2.17357	9.76012	9.56951
Ankib1	3458.96	0.0928637	0.0640136	1.45069	0.146867	0.311335	3137.81	3750.76	3193.07	3226.1	3200.63	3570.79	3353.13	3665.91	3582.12	3816.8	3279.4	3731.05
Smcr8	1875.99	0.136091	0.0938267	1.45045	0.146934	0.311435	1505.1	2180.49	1737.59	1648.32	1617.5	2030.41	1813.09	2155.34	1835.56	1939.91	1991.06	2057.45
Adam23	4521.76	0.0924328	0.0637332	1.45031	0.146973	0.311477	4035.08	5029.6	4067.48	4272.47	4122.52	4726.55	4623.39	4891.27	4627.24	4706.87	4536.5	4622.08
N4bp2l2	1563.46	-0.111019	0.0765718	-1.44987	0.147095	0.311694	1768.23	1478.31	1624.07	1658.9	1645.15	1568.87	1690.76	1288.52	1409.06	1612.79	1411.31	1605.55
Ybx3	1809.14	0.0975224	0.0672677	1.44976	0.147124	0.311714	1772.17	1726.25	1682.51	1928.14	1532.01	1849.02	1817.46	2003.57	1723.65	1912.75	1781.22	1980.89
Tnfrsf8	11.83	-0.788846	0.544314	-1.44925	0.147268	0.311729	14.4721	14.2922	22.4785	11.7569	11.7331	15.1949	7.64557	9.16731	8.81211	0	1.95202	24.4554
Cabp1	1105.92	-0.191158	0.131889	-1.44939	0.14723	0.311729	1131.45	1153.94	1132.92	1370.86	1137.28	1149.11	882.517	1154.06	947.302	1070.49	1418.15	723.03
Tle3	2194.76	0.182065	0.125619	1.44935	0.147241	0.311729	1684.03	2363.18	1955.63	1817.62	2046.59	2468.22	1813.09	2671.76	2280.57	2183.36	2076.95	2976.12
Ndn	18058.5	0.136852	0.0944276	1.44928	0.147261	0.311729	19554.4	15044.7	17553.5	17556.6	18470.5	15039.1	21754.9	16783.3	17885.1	20744.6	20267.9	16047
Polr2j	753.496	0.153147	0.105671	1.44928	0.147258	0.311729	839.382	602.135	672.107	783.012	734.997	653.379	930.575	669.214	761.366	818.351	885.243	692.195
Arl4a	2651.78	-0.129655	0.0894433	-1.44957	0.147177	0.311729	3160.18	2380.58	2864.88	2945.11	2831.04	2447.32	2811.39	2213.4	2514.09	2881.07	2399.04	2373.24
Gm11978	12.8772	-0.672228	0.463787	-1.44943	0.147217	0.311729	18.419	13.6708	15.7349	16.4597	5.86657	24.6917	17.4756	10.1859	3.52484	18.4754	6.83209	3.18984
Axdnd1	7.08775	-0.815806	0.562995	-1.44905	0.147324	0.311805	1.31565	9.94238	6.74355	10.5812	8.38081	17.0942	4.3689	3.05577	8.81211	2.17357	1.95202	10.6328
Sap30l	374.069	-0.15945	0.110049	-1.4489	0.147366	0.311852	417.06	347.362	420.348	370.344	450.05	364.677	369.172	299.466	361.296	382.549	422.613	283.896
Bhlha9	11.0345	-0.618924	0.427256	-1.4486	0.147448	0.311943	11.8408	7.45678	22.4785	9.40555	13.4093	16.1445	1.09222	10.1859	13.2182	10.8679	7.8081	8.50623
Ino80dos	71.2756	0.275513	0.190186	1.44865	0.147435	0.311943	67.0979	63.3827	71.9312	76.4201	59.5038	49.3833	87.378	43.7994	73.1405	72.8147	93.6972	96.7584
Ube2w	3354.48	0.143234	0.0989053	1.4482	0.147562	0.312143	3556.19	2835.44	3141.37	3565.88	3222.42	2810.1	4195.23	3080.22	3316.88	4074.36	3371.15	3084.57
Atp2b2	10042.7	-0.139771	0.0965343	-1.44788	0.147649	0.312285	9192.41	12546.7	10017.5	9325.6	10047.8	12038.1	8433.06	11292.1	9146.09	8994.25	9361.91	10117.1
Pdzd9	8.68085	-0.8165	0.564091	-1.44746	0.147768	0.312452	13.1565	12.428	11.2392	2.35139	6.70465	20.8929	3.27667	3.05577	16.743	2.17357	6.83209	5.3164
Med12l	1333.84	0.0860061	0.0594176	1.44749	0.147761	0.312452	1293.28	1152.69	1359.95	1259.17	1324.17	1377.98	1369.65	1437.23	1282.16	1443.25	1362.51	1343.99
Snrnp200	5606.78	0.130198	0.0899761	1.44702	0.14789	0.31267	4752.11	6291.66	5004.84	5042.55	5209.51	5817.73	5432.72	6080.98	6045.99	5417.63	5204.1	6981.49
Atp6ap1	16316.7	0.0525502	0.0363193	1.44689	0.147926	0.312705	16504.8	15612	15974.3	15492.1	16289.8	16249	17026.7	16546	17375.7	15804.1	16648.8	16276.7
Cdk6	127.862	-0.320535	0.221576	-1.44662	0.148004	0.312786	107.883	178.341	139.367	121.096	118.169	186.137	76.4557	186.402	119.845	97.8108	74.1769	128.657
1700021N21Rik	12.1858	0.587433	0.406063	1.44665	0.147994	0.312786	6.57823	3.72839	11.2392	12.9326	15.0855	9.49679	10.9222	8.14872	22.9115	10.8679	20.4963	13.8226
Zfp3	309.041	0.104352	0.0721466	1.44639	0.148068	0.31288	289.442	307.592	298.964	286.869	309.252	292.501	339.682	317.8	324.286	306.474	299.636	335.996
Mfsd11	1020.98	-0.119224	0.0824373	-1.44623	0.148112	0.31293	993.312	1160.15	1011.53	1039.31	1015.75	1156.71	885.794	1036.92	1088.3	1087.87	935.02	841.054
Tedc2	269.441	0.139437	0.0964264	1.44605	0.148163	0.312962	288.126	235.51	261.874	221.03	283.272	249.766	280.702	278.075	267.888	322.776	298.66	245.618
Crppa	153.497	-0.232788	0.160983	-1.44604	0.148166	0.312962	155.246	180.827	138.243	176.354	169.292	174.741	144.174	150.751	147.162	74.9883	160.066	170.125
Ddx47	1392.38	0.091013	0.0629734	1.44526	0.148384	0.313381	1290.65	1420.52	1263.29	1293.26	1319.14	1499.54	1316.13	1534	1428.44	1428.04	1390.82	1524.74
Hcn4	1011.33	0.147913	0.102388	1.44463	0.148561	0.313711	811.753	958.197	1022.77	1007.57	1003.18	952.528	855.212	1177.49	949.064	956.373	1182.93	1258.92
Cd151	661.162	0.177017	0.122562	1.44431	0.148652	0.31378	694.661	497.74	724.931	578.441	672.141	558.411	787.494	537.816	724.355	686.849	623.672	847.434
Frmpd1	104.163	0.246596	0.170736	1.44431	0.148651	0.31378	74.9918	105.016	106.773	79.9472	113.979	89.2698	83.0091	126.305	119.845	97.8108	95.6492	157.365
Otulinl	181.448	0.2372	0.164228	1.44433	0.148646	0.31378	168.403	150.378	174.208	119.921	210.358	175.691	216.26	186.402	233.521	140.196	153.234	248.807
Krcc1	182.828	-0.257557	0.17842	-1.44354	0.148867	0.314192	201.294	149.136	177.58	284.518	225.444	157.647	237.013	128.342	141.875	158.671	170.802	161.618
Tmc4	136.032	-0.241236	0.167129	-1.44341	0.148904	0.314227	128.933	130.494	149.482	192.814	136.607	147.2	104.854	121.212	122.488	145.629	170.802	81.8725
Ip6k1	8322.12	0.0590003	0.040882	1.44319	0.148968	0.314321	8238.57	8143.43	8590.15	8246.32	7804.21	7895.63	8306.37	8311.7	8903.75	8654.09	8679.68	8091.56
Abhd12	4067.63	-0.0679437	0.0471198	-1.44194	0.149321	0.314981	4175.86	4230.48	4001.17	4381.81	4022.79	4170.04	3986.62	3936.85	4047.4	4076.54	4175.38	3606.64
Dynlt1a	460.024	-0.191337	0.132689	-1.442	0.149302	0.314981	611.775	362.275	491.155	529.062	504.525	447.299	539.559	330.023	438.843	454.277	413.829	397.666
5830454E08Rik	26.0754	0.442937	0.307238	1.44167	0.149395	0.315096	26.3129	14.2922	17.9828	28.2167	36.8756	9.49679	39.3201	27.5019	33.486	32.6036	23.4243	23.3921
H2-M6-ps	33.4385	-0.339019	0.235178	-1.44154	0.149432	0.315133	43.4163	32.3127	40.4613	39.9736	46.9326	21.8426	31.6745	29.5391	37.0109	20.649	23.4243	34.0249
Lima1	110.721	0.282455	0.195961	1.44138	0.149477	0.315186	123.671	90.1028	105.649	79.9472	107.274	93.0685	132.159	106.952	89.8835	94.5505	104.433	200.96
Panct2	145.272	-0.222329	0.15429	-1.44098	0.149589	0.31538	139.458	170.885	168.589	205.746	158.397	95.9176	131.067	126.305	149.806	133.675	122.002	141.416
Lonp2	2888.97	-0.0646455	0.0448663	-1.44085	0.149628	0.31542	2929.94	3024.97	2993.01	3123.82	2880.49	2773.06	2777.53	2842.89	2974.97	2807.17	2852.88	2686.91
P4ha3	46.8791	0.432817	0.300504	1.4403	0.149782	0.315702	47.3632	33.5555	47.2048	30.568	31.8471	49.3833	55.7034	36.6692	55.5163	21.7357	48.8006	104.201
4921524J17Rik	396.25	0.140386	0.0974769	1.4402	0.149811	0.315723	419.691	361.654	373.143	402.087	398.927	307.696	456.55	360.581	395.664	470.579	376.741	431.691
Mtfr1l	2280.25	0.0662081	0.0459753	1.44008	0.149845	0.315753	2190.55	2324.03	2170.3	2314.94	2091.01	2276.38	2295.86	2309.14	2351.07	2289.86	2482.98	2266.91
Pcdhb13	127.275	-0.209689	0.145654	-1.43964	0.149971	0.315918	134.196	132.358	137.119	126.975	137.445	150.999	92.8391	102.878	136.588	118.46	93.6972	163.745
Shisa7	4236.68	0.125151	0.0869379	1.43955	0.149995	0.315918	4156.12	4118.01	4031.52	3630.54	4302.71	4077.92	3994.26	4351.42	4249.2	3857.01	4471.11	5600.29
M5C1000I18Rik	87.8371	0.264614	0.183821	1.43952	0.150004	0.315918	47.3632	93.8312	76.4269	79.9472	81.2939	97.8169	64.4412	108.989	96.9332	119.547	103.457	83.9991
Fam220a	2533.2	0.0596427	0.0414319	1.43954	0.149998	0.315918	2357.64	2498.64	2525.46	2553.61	2408.65	2541.34	2570	2527.12	2656.85	2550.69	2706.48	2501.9
Tsr2	1686.1	-0.0730506	0.0507571	-1.43922	0.150089	0.315988	1839.27	1713.82	1710.61	1725.92	1654.37	1732.21	1691.86	1563.54	1636.41	1534.54	1659.22	1771.42
Nr4a3	8847.36	-0.479958	0.333492	-1.43919	0.150097	0.315988	5032.34	14839.6	7339.23	12917.3	7306.39	14398.1	4046.69	11475.4	6389.66	8895.35	8942.22	4585.92
Apobr	4.58224	-0.942467	0.65481	-1.4393	0.150066	0.315988	1.31565	8.07818	4.4957	11.7569	6.70465	3.79872	2.18445	4.07436	2.64363	0	7.8081	2.12656
Cdc42bpb	6522.91	-0.137019	0.0952167	-1.43902	0.150145	0.316049	5875.67	7804.14	6933.49	6602.7	6396.24	7379.01	5192.44	7323.66	5833.62	5721.93	6210.37	7001.69
Vps41	5519.44	0.0569995	0.0396186	1.43871	0.150234	0.316193	5409.93	5403.68	5469.02	5583.37	5485.24	5114.02	5595.47	5381.21	5855.65	5539.35	5528.13	5868.24
Znrf1	4764.48	-0.109752	0.0762953	-1.43852	0.150287	0.316264	4496.88	5427.3	4867.72	5023.74	4996.64	4858.56	3966.96	5180.55	4584.94	4837.29	4881.04	4052.16
Trim11	574.984	0.146962	0.102168	1.43844	0.15031	0.31627	601.25	508.304	533.864	585.496	535.534	512.827	575.602	573.466	551.638	497.748	769.098	654.98
1810044D09Rik	24.1452	0.35337	0.245858	1.43729	0.150635	0.316912	21.0503	22.9917	16.8589	19.9868	23.4663	22.7923	17.4756	25.4648	38.7733	26.0829	29.2804	25.5187
D630023F18Rik	156.836	0.225149	0.156658	1.4372	0.150662	0.316927	194.715	117.444	130.375	161.07	143.312	123.458	221.722	122.231	168.311	178.233	165.922	155.239
Serf1	1116.98	0.197025	0.13711	1.43698	0.150724	0.317015	1257.76	763.077	1166.63	1101.63	1095.37	864.208	1431.91	845.43	1274.23	1136.78	1214.16	1252.54
Zbtb22	1030.74	0.0983306	0.0684389	1.43677	0.150785	0.317101	1082.78	947.011	987.93	946.434	963.794	1048.45	975.356	1063.41	964.926	1080.27	1186.83	1121.76
Ccser2	5518.41	0.109756	0.0764104	1.4364	0.150888	0.317275	4921.83	6125.75	4810.4	5141.31	5247.23	5598.36	5300.57	6149.23	5495.23	5809.96	5203.12	6417.95
Selenov	21.8051	-0.475447	0.331027	-1.43628	0.150922	0.317307	26.3129	16.7778	20.2306	29.3923	37.7137	21.8426	22.9367	30.5577	9.69332	8.6943	20.4963	17.0125
Ralgps2	2129.36	0.108172	0.0753182	1.4362	0.150945	0.317311	1978.73	2187.32	2038.8	2103.32	2080.12	1906.96	2124.38	2233.77	2227.7	1989.91	2013.51	2667.77
Gng13	77.3645	-0.246509	0.171671	-1.43593	0.151021	0.317388	93.4108	58.4115	112.392	75.2444	82.132	84.5214	76.4557	71.3013	74.9029	67.3808	79.057	53.164
Pin4	173.775	0.262084	0.182512	1.43598	0.151007	0.317388	198.662	142.922	148.358	155.192	160.074	144.351	246.843	126.305	186.817	167.365	272.307	136.1
Ecd	1406.04	0.119066	0.0829261	1.43581	0.151058	0.317416	1203.82	1557.22	1213.84	1322.66	1292.32	1492.9	1315.04	1602.24	1431.97	1595.4	1464.99	1380.14
Tal1	105.176	-0.204445	0.142396	-1.43575	0.151074	0.317416	118.408	100.667	122.508	115.218	99.7317	121.559	75.3635	100.84	113.676	73.9015	105.409	114.834
Il15ra	15.324	-0.511747	0.356577	-1.43517	0.15124	0.317721	19.7347	21.749	20.2306	19.9868	17.5997	8.54711	13.1067	16.2974	10.5745	11.9547	3.90405	20.2023
Sfi1	600.442	-0.110823	0.0772298	-1.43498	0.151293	0.31779	661.77	607.728	654.124	664.267	649.513	506.179	563.588	540.871	567.5	596.646	605.128	587.993
Rbis	1076.57	0.230169	0.160416	1.43482	0.151337	0.317842	1198.55	740.707	984.558	1169.82	1010.73	843.315	1577.17	813.854	1206.38	1413.91	996.508	963.331
5430403G16Rik	35.5598	0.427177	0.297814	1.43438	0.151464	0.318035	43.4163	25.4773	43.8331	10.5812	34.3613	24.6917	55.7034	22.409	39.6545	45.6451	34.1604	46.7843
Ccdc13	108.631	0.282043	0.196633	1.43436	0.151469	0.318035	98.6734	89.4814	113.516	78.7715	118.169	89.2698	121.237	106.952	106.627	90.2033	90.7691	199.897
Smndc1	1006.69	0.0846186	0.0589994	1.43423	0.151507	0.318073	966.999	973.732	950.84	957.015	1002.35	1008.56	1044.17	1008.4	979.025	1157.43	953.564	1078.17
Clba1	720.802	-0.0917798	0.0639983	-1.4341	0.151544	0.318108	653.876	754.378	755.277	810.053	737.512	750.246	684.825	733.385	705.85	664.027	738.841	661.36
Coro1a	4193.3	-0.100173	0.0698641	-1.43383	0.151622	0.318229	4335.05	3860.13	5097	4238.38	4374.78	4132.05	4129.7	4132.42	3914.34	3743.98	4397.91	3963.91
Rasl10a	47.2907	-0.370921	0.258725	-1.43365	0.151672	0.318233	56.5727	35.4197	60.6919	61.1361	76.2654	30.3897	38.2279	36.6692	41.4169	47.8186	24.4003	58.4804
Fam122a	361.684	0.125012	0.0872008	1.43361	0.151684	0.318233	327.596	362.275	312.451	348.005	329.366	394.117	420.506	379.934	350.722	343.425	417.733	354.072
Gm11413	4.71809	-0.783583	0.546578	-1.43362	0.151682	0.318233	3.94694	6.83538	5.61962	7.05416	6.70465	5.69807	3.27667	5.09295	4.40605	0	5.85607	2.12656
Tpgs2	2714.89	0.0847738	0.0591403	1.43344	0.151733	0.318295	2778.64	2668.91	2353.5	2565.36	2883	2558.43	2971.94	2618.8	2729.11	2793.04	2744.55	2913.39
Dnajb6	3332.42	0.156829	0.109458	1.43278	0.151921	0.318605	3633.81	2631.62	3235.78	3239.04	3321.32	2850.94	4166.84	2860.2	3636.76	3486.41	4029.95	2896.37
St6galnac2	5.26542	0.988552	0.689921	1.43285	0.151901	0.318605	7.89387	3.10699	1.12392	0	3.35233	5.69807	13.1067	2.03718	4.40605	14.1282	1.95202	6.37968
Plrg1	2116.92	0.139416	0.0973397	1.43226	0.15207	0.318665	2193.18	1707.6	2119.72	2146.82	2176.5	1748.36	2535.05	1851.8	2371.34	2285.51	2328.77	1938.36
Mcf2	193.507	-0.22189	0.15491	-1.43238	0.152035	0.318665	223.66	174.613	212.422	276.288	199.463	165.244	238.105	156.863	154.212	203.229	177.634	140.353
Kcnj4	3903.76	-0.167842	0.117182	-1.43231	0.152054	0.318665	3890.36	4256.58	4181	4264.24	3832.55	4359.03	3369.51	4309.66	3438.48	3664.65	4699.5	2579.52
Zfp407	633.392	0.128685	0.0898387	1.4324	0.15203	0.318665	565.727	717.715	523.749	591.374	580.79	646.731	605.092	670.232	617.729	621.642	736.889	723.03
Zfp455	123.837	0.25566	0.178458	1.4326	0.151971	0.318665	148.668	80.7818	130.375	92.8798	132.417	94.0182	141.989	108.989	138.35	180.407	106.385	130.783
1110006O24Rik	13.4122	0.453168	0.316372	1.43239	0.152032	0.318665	15.7877	13.6708	5.61962	9.40555	11.7331	11.3961	19.66	14.2603	14.9806	13.0414	17.5682	13.8226
Tiam2	2373.51	0.174121	0.12159	1.43204	0.152132	0.318711	1656.4	2711.16	2112.98	2112.72	2190.74	2594.52	1904.84	2907.06	2566.09	2499.61	2509.33	2716.68
Ifi209	6.18957	-1.09051	0.761489	-1.43207	0.152122	0.318711	6.57823	12.428	7.86747	7.05416	3.35233	13.2955	1.09222	0	2.64363	4.34715	15.6162	0
Tox2	1143.74	-0.144633	0.101047	-1.43134	0.152333	0.31909	1402.48	1102.36	1058.74	1269.75	1085.32	1289.66	1106.42	1176.47	870.636	1156.34	1231.73	975.027
Stat4	14.3141	-0.739703	0.516847	-1.43118	0.152378	0.319124	1.31565	18.0206	32.5938	24.6896	10.8951	19.9433	8.7378	20.3718	12.337	11.9547	8.78411	2.12656
Rtl8a	1217.85	-0.0751235	0.0524945	-1.43107	0.152409	0.319124	1291.96	1295.62	1164.39	1198.03	1227.79	1317.2	1133.73	1240.64	1150.86	1165.04	1232.7	1196.19
Gm11478	72.2656	-0.291479	0.203676	-1.43109	0.152403	0.319124	80.2544	64.6255	71.9312	109.34	87.9985	64.5782	80.8246	69.2641	80.1902	41.2979	72.2249	44.6577
Pcdhb10	208.307	-0.169763	0.118676	-1.43047	0.152583	0.319446	232.869	231.16	191.067	271.585	178.511	219.376	190.047	233.257	180.648	171.712	205.939	193.517
Zfp808	18.1372	0.457719	0.320006	1.43035	0.152617	0.319475	19.7347	9.94238	16.8589	8.22986	18.4378	18.9936	22.9367	14.2603	28.1987	22.8225	11.7121	25.5187
Efcab1	473.161	0.177782	0.12433	1.42992	0.152739	0.31967	495.998	359.79	447.322	483.21	451.726	428.305	647.689	404.38	485.547	531.439	399.189	543.336
Rnf138rt1	29.8675	-0.601132	0.420407	-1.42988	0.152751	0.31967	36.8381	40.3909	29.222	42.325	44.4183	22.7923	4.3689	42.7808	20.2678	41.2979	27.3283	6.37968
Csmd2	2257.23	0.156191	0.109274	1.42935	0.152904	0.319947	1945.84	2228.34	2257.96	1901.1	2370.09	2105.44	1902.65	2472.12	2244.44	2083.37	2442.96	3132.42
Vamp2	41574	0.109273	0.0764579	1.42919	0.15295	0.320003	38048.5	44065.2	35563.2	39215.3	37445.5	45660.6	38111	48208.9	43338.8	42662.9	42067.1	44501.4
D930015M05Rik	14.6581	0.516106	0.361167	1.429	0.153005	0.320076	6.57823	13.6708	12.3632	21.1625	9.2189	9.49679	8.7378	14.2603	22.9115	27.1697	17.5682	12.7594
Gm8098	34.467	0.357712	0.250377	1.42869	0.153093	0.320218	39.4694	30.4485	34.8417	29.3923	25.1424	22.7923	52.4268	24.4462	32.6048	30.43	57.5847	34.0249
Cops6	3430.79	-0.0773672	0.0541859	-1.42781	0.153346	0.320635	3457.52	3384.76	3568.46	3616.43	3501.5	3610.68	3500.58	3195.32	3464.04	3395.12	3535.12	2939.97
Acaa1a	1512.32	-0.112459	0.0787569	-1.42793	0.153313	0.320635	1740.6	1418.03	1684.76	1631.86	1450.72	1507.14	1430.81	1366.95	1401.13	1522.59	1687.53	1305.71
Arfrp1	1050.95	-0.0713823	0.0499951	-1.42779	0.153353	0.320635	1105.14	1089.31	1045.25	1042.84	1131.41	1047.5	1035.43	1024.7	1071.55	995.497	1054.09	968.647
Nnt	428.47	0.100971	0.0707233	1.42769	0.15338	0.320649	428.9	442.436	375.391	404.439	412.336	414.06	460.919	429.845	408.001	428.194	459.702	477.412
Fuz	119.483	0.17921	0.125631	1.42648	0.153731	0.32134	131.565	94.4526	118.012	116.394	109.789	105.414	141.989	108.989	122.488	116.286	149.33	119.087
Gm7389	36.0444	-0.335558	0.235268	1.42628	0.153787	0.321415	31.5755	44.7407	37.0895	19.9868	33.5233	22.7923	44.7812	46.8551	42.2981	34.7772	27.3283	46.7843
Cd320	327.395	-0.1397	0.0979603	-1.42609	0.153842	0.321445	373.643	318.156	334.929	363.289	371.27	299.149	349.512	259.74	285.512	348.859	326.964	297.718
Zfp593	60.5087	-0.251794	0.176556	-1.42614	0.153828	0.321445	67.0979	63.3827	60.6919	62.3118	82.132	58.8801	52.4268	67.227	61.6848	66.294	47.8246	36.1515
Gnat2	22.0147	-0.502583	0.352445	-1.42599	0.153872	0.321466	9.20952	36.6625	33.7177	19.9868	25.9805	28.4904	8.7378	31.5763	18.5054	23.9093	14.6402	12.7594
Rdh1	9.44332	0.871247	0.611153	1.42558	0.15399	0.321669	3.94694	4.97119	5.61962	2.35139	14.2474	8.54711	19.66	21.3904	15.8618	10.8679	5.85607	0
Gm18782	29.6171	-0.337496	0.236851	-1.42493	0.154177	0.322019	28.9442	34.1769	22.4785	37.6222	31.009	43.6852	21.8445	31.5763	22.9115	34.7772	28.3044	18.0757
Phf6	1871.54	-0.10459	0.0734115	-1.42471	0.15424	0.322038	1956.36	1960.51	1861.22	1976.34	2047.43	1831.93	1970.37	1634.84	1773	2046.42	1549.91	1850.11
Mfsd2b	45.5544	-0.339747	0.238449	-1.42482	0.154209	0.322038	73.6761	54.0617	60.6919	24.6896	37.7137	55.0814	44.7812	46.8551	40.5357	27.1697	40.9925	40.4046
Prr15	83.0308	-0.249277	0.174969	-1.42469	0.154247	0.322038	90.7795	79.539	100.029	70.5416	119.008	81.6724	74.2713	85.5616	102.22	63.0336	59.5367	70.1764
Foxf2	6.54426	-1.02692	0.720917	-1.42446	0.154312	0.322131	6.57823	8.07818	10.1153	22.3382	0	5.69807	3.27667	5.09295	4.40605	8.6943	0	4.25312
Pkia	29810.2	0.164344	0.115396	1.42418	0.154395	0.322261	32987.2	23636.1	29572.7	30046	29170.3	23275.7	38405.9	24499.1	31383.4	35724.9	28804.1	30217.3
Gpc6	351.913	0.220215	0.15465	1.42396	0.154457	0.322349	301.283	313.185	324.814	275.112	365.403	369.425	320.022	412.529	330.454	342.338	288.9	579.487
Cfap77	10.0981	0.689733	0.484418	1.42384	0.154493	0.322382	10.5252	6.83538	4.4957	2.35139	6.70465	15.1949	16.3834	9.16731	7.9309	21.7357	3.90405	15.9492
Snhg6	1075.07	-0.208185	0.146224	-1.42374	0.154521	0.322397	1253.81	903.514	1276.78	1346.17	1186.72	950.629	1212.37	806.723	1051.28	1025.93	1205.38	681.562
Lrrc40	1458.61	0.101321	0.071183	1.42339	0.154623	0.322569	1495.89	1340.36	1426.26	1455.51	1447.37	1281.12	1658	1347.59	1444.3	1685.61	1516.72	1404.59
4833412C05Rik	6.14383	-0.818923	0.575375	-1.42329	0.154653	0.322589	3.94694	6.83538	4.4957	11.7569	5.02849	15.1949	5.46112	5.09295	7.9309	0	5.85607	2.12656
Cnpy4	277.281	-0.125783	0.0883897	-1.42305	0.154721	0.322688	285.495	270.93	292.22	289.221	318.471	280.155	265.411	245.48	289.037	298.866	228.387	263.693
Disp2	9748.64	-0.113933	0.0800706	-1.42291	0.154763	0.322691	9283.19	11628.9	9561.22	9382.04	10459.3	10480.7	7889.14	10619.8	9317.04	9024.68	9490.74	9847.03
Mtln	648.488	-0.227821	0.160102	-1.42297	0.154744	0.322691	843.329	544.345	681.098	810.053	697.284	622.989	863.95	504.202	468.804	606.427	694.921	444.451
Dync1li1	4961.84	0.0777147	0.0546231	1.42274	0.154811	0.322747	4463.98	5319.17	4597.97	4753.33	4695.77	5131.12	4810.16	5307.87	5151.56	5164.41	4948.38	5198.37
Itih3	6.41261	1.0907	0.76681	1.42239	0.154913	0.322791	3.94694	1.8642	2.24785	4.70278	11.7331	0	18.5678	12.2231	8.81211	4.34715	0	8.50623
Zfp397	2042.32	0.0655591	0.0460885	1.42246	0.154892	0.322791	2006.36	2090.38	1932.03	2056.29	1971.17	1915.5	2180.08	2016.81	2054.98	2185.53	1989.11	2109.55
Syap1	1329.27	-0.135924	0.0955553	-1.42246	0.154893	0.322791	1660.34	1223.53	1325.11	1449.63	1311.6	1383.68	1481.06	1087.85	1164.08	1370.44	1147.79	1346.11
4933428G20Rik	26.2797	-0.362513	0.254851	-1.42245	0.154895	0.322791	26.3129	30.4485	30.346	45.8521	25.9805	18.9936	26.2134	19.3532	26.4363	16.3018	21.4723	27.6453
Rln1	27.493	-0.376849	0.265021	-1.42196	0.155038	0.322967	35.5224	31.6913	37.0895	28.2167	29.3328	24.6917	33.859	21.3904	27.3175	32.6036	17.5682	10.6328
1110020A21Rik	28.3047	0.379616	0.266958	1.42201	0.155024	0.322967	22.366	21.749	22.4785	32.9194	27.6567	20.8929	39.3201	19.3532	31.7236	21.7357	50.7526	28.7085
Slc14a2	8.33686	0.614763	0.432374	1.42183	0.155075	0.322976	3.94694	6.83538	5.61962	7.05416	11.7331	3.79872	5.46112	8.14872	9.69332	11.9547	8.78411	17.0125
Glt28d2	17.3605	0.394309	0.27733	1.4218	0.155083	0.322976	18.419	16.7778	16.8589	14.1083	12.5712	11.3961	27.3056	18.3346	18.5054	15.215	17.5682	21.2656
Eno1b	47.2146	-0.324286	0.228102	-1.42167	0.155121	0.323012	48.6789	52.1975	40.4613	41.1493	60.3419	71.2259	38.2279	61.1154	38.7733	35.864	25.3763	53.164
Zfp40	1472.92	-0.194696	0.136984	-1.42131	0.155227	0.323107	1661.66	1237.83	1734.22	1784.7	1796.01	1220.34	1652.54	1050.17	1443.42	1650.83	1272.72	1170.67
Il6ra	55.1422	0.309555	0.217786	1.42137	0.155208	0.323107	51.3102	71.4608	35.9656	58.7847	27.6567	49.3833	52.4268	72.3199	53.7539	61.9469	57.5847	69.1132
Eml6	1946.79	0.0829388	0.0583528	1.42133	0.15522	0.323107	1755.07	2031.35	1961.25	1858.77	1963.62	1770.2	1935.42	1999.49	1970.39	1867.1	2176.51	2072.33
Chga	7515.81	-0.103712	0.0729978	-1.42075	0.155388	0.3234	7742.57	7846.4	7599.98	7832.47	7914.84	7778.82	6706.26	8253.64	6802.95	7206.49	8264.87	6240.39
Ncs1	7862.8	-0.0987522	0.0695483	-1.41991	0.155634	0.323869	8010.96	8469.66	8335.02	7224.64	8297.84	8450.24	6794.73	8244.47	7816.34	7194.53	7018.5	8496.67
Rab11fip2	2667.37	0.113762	0.0801557	1.41926	0.155824	0.324222	2540.51	2808.1	2417.56	2560.66	2474.85	2567.93	2827.77	2797.05	2569.61	2946.28	2273.13	3224.93
Bbx	589.081	0.12752	0.0898567	1.41915	0.155856	0.324246	482.842	594.057	569.83	570.212	540.562	618.241	608.369	566.336	685.582	669.461	508.502	654.98
Rpl23a-ps3	96.2807	0.333574	0.235146	1.41858	0.156021	0.324547	134.196	52.1975	74.179	81.1229	82.132	89.2698	136.528	58.0596	86.3587	121.72	138.594	101.012
Vsig1	6.25142	-1.0046	0.708488	-1.41794	0.156208	0.324874	9.20952	10.5638	5.61962	16.4597	8.38081	0	1.09222	7.13013	4.40605	4.34715	7.8081	0
Lclat1	2115.95	0.113074	0.0797477	1.4179	0.156219	0.324874	1823.48	2330.24	1815.14	2099.79	2010.56	2113.99	1997.68	2471.1	2187.17	2368.11	2155.03	2019.17
Map4k3	2855.57	-0.077759	0.054853	-1.41759	0.156311	0.324884	2818.11	3047.34	2976.15	2953.34	2987.76	2809.15	2694.52	2623.89	2809.3	3146.25	2763.09	2638
Fam83d	34.5373	-0.387729	0.273515	-1.41758	0.156314	0.324884	53.9415	30.4485	39.3374	18.8111	45.2564	47.4839	36.0434	32.5949	34.3672	17.3886	20.4963	38.2781
Cdkl5	10098.8	0.141304	0.099665	1.41779	0.156251	0.324884	7999.12	12084.3	9364.54	8972.9	8552.62	10648.7	9989.48	11335.9	10264.3	9977.79	9890.91	12105.4
Dusp28	253.747	0.19195	0.135412	1.41753	0.156329	0.324884	307.861	195.741	267.494	255.126	200.301	199.433	266.503	249.555	272.294	306.474	309.396	214.782
Tmem179	3510.84	-0.0802362	0.0566054	-1.41747	0.156347	0.324884	3708.8	3272.29	3776.39	3473	3908.81	3515.71	3428.49	3331.81	3495.76	3140.81	3568.3	3509.89
Tor3a	33.5248	-0.444694	0.313667	-1.41772	0.156271	0.324884	39.4694	47.8477	40.4613	24.6896	36.0375	42.7356	9.83002	32.5949	23.7927	48.9054	16.5922	39.3413
Cr2	103.847	-0.26975	0.190323	-1.41733	0.156386	0.324923	98.6734	123.658	109.021	104.637	135.769	108.263	88.4702	93.7103	103.102	68.4676	62.4648	149.922
Jade3	496.247	0.151155	0.106653	1.41726	0.156407	0.324923	421.006	553.666	483.287	436.182	393.898	530.871	452.181	552.076	550.757	517.311	458.726	605.006
Oscar	37.1928	0.282343	0.19925	1.41703	0.156475	0.325023	27.6285	34.1769	38.2134	29.3923	35.1994	36.0878	29.4901	42.7808	33.486	43.4715	51.7286	44.6577
Akap9	8394.15	0.146364	0.103319	1.41662	0.156593	0.325226	7000.55	9455.2	7695.51	7137.64	8115.98	8402.76	7511.23	9614.47	8732.8	8015.05	8003.3	11045.3
Agtrap	109.927	-0.248713	0.175606	-1.41631	0.156685	0.325286	124.986	90.1028	135.995	106.988	124.036	134.854	103.761	102.878	104.864	104.332	56.6087	129.72
Drd2	168.013	0.526818	0.371945	1.41639	0.156662	0.325286	223.66	59.6543	119.136	58.7847	165.94	199.433	281.794	126.305	174.48	183.667	153.234	270.073
Pclo	12221.3	-0.169487	0.119674	-1.41624	0.156704	0.325286	10325.2	15664.2	11568.6	12654	12761.5	14652.6	9098.23	14397.8	10179.7	11518.9	11212.4	12622.2
Lrrc61	621.94	0.0928667	0.0655685	1.41633	0.156679	0.325286	594.672	618.913	642.885	552.576	649.513	550.814	643.32	623.377	648.571	606.427	654.904	677.309
Mitd1	135.804	0.232307	0.164078	1.41584	0.156823	0.325448	140.774	106.259	144.986	136.38	133.255	89.2698	186.77	124.268	146.281	179.32	134.69	107.391
Sec16b	16.5774	-0.507159	0.3582	-1.41585	0.156819	0.325448	11.8408	17.3992	25.8503	18.8111	13.4093	29.44	13.1067	14.2603	11.4557	4.34715	15.6162	23.3921
Nckap1l	33.6627	-0.345672	0.244251	-1.41523	0.157	0.32573	39.4694	34.7983	28.0981	32.9194	36.8756	54.1317	36.0434	29.5391	39.6545	28.2565	29.2804	14.8859
Fendrr	11.308	0.632307	0.446782	1.41525	0.156996	0.32573	5.26258	4.97119	10.1153	22.3382	8.38081	2.84904	20.7523	12.2231	12.337	9.78108	10.7361	15.9492
Lsamp	21332	-0.141377	0.0999036	-1.41513	0.15703	0.32575	19321.6	26686.6	20241.9	21584.6	20670.4	25748.6	18046.8	24479.8	19708.3	20042.5	18296.3	21156.1
Zfp532	3349.44	0.113144	0.0799826	1.41461	0.157184	0.326027	2802.32	3645.12	3118.89	3063.86	3206.5	3466.33	3178.37	3857.4	3286.03	3173.42	3544.88	3850.13
Shisal2b	15.6069	-0.601534	0.425252	-1.41453	0.157205	0.326027	15.7877	20.5062	16.8589	27.041	25.1424	7.59743	14.1989	11.2045	10.5745	10.8679	25.3763	2.12656
Jam2	401.246	0.292193	0.206641	1.41401	0.157359	0.326262	324.964	410.744	304.584	325.667	382.165	415.01	423.783	431.882	432.674	263.002	309.396	791.08
Gm16973	129.018	-0.18641	0.131826	-1.41406	0.157344	0.326262	130.249	134.222	112.392	149.313	148.34	150.049	100.485	121.212	135.706	110.852	152.258	103.138
Tpm2	50.7921	-0.271353	0.191919	-1.41389	0.157393	0.32629	68.4135	44.7407	61.8158	58.7847	51.961	49.3833	42.5968	57.041	48.4666	56.5129	40.0165	29.7718
Prima1	13.0127	-0.535458	0.378777	-1.41365	0.157465	0.326397	24.9973	10.5638	20.2306	10.5812	19.2759	7.59743	7.64557	7.13013	14.0994	7.60751	13.6642	12.7594
Cntnap5a	1320.73	-0.11436	0.0809041	-1.41353	0.157501	0.326429	1276.18	1423	1367.82	1319.13	1594.87	1252.63	1271.35	1239.62	1202.85	1446.51	1108.75	1346.11
Cast	76.3086	-0.249315	0.17649	-1.41263	0.157765	0.326919	82.8856	98.181	68.5594	63.4875	78.7796	103.515	65.5335	80.4686	64.3284	93.4637	52.7047	63.7968
Pnpla3	273.987	0.199823	0.141459	1.41258	0.157779	0.326919	292.073	202.576	227.033	275.112	315.119	220.326	346.235	247.517	297.849	239.093	360.149	264.757
Nmt1	3757.93	-0.0795738	0.0563491	-1.41216	0.157904	0.327025	3739.06	4067.05	3755.03	3651.71	3785.61	4166.24	3471.09	3800.36	3717.83	3541.84	3413.11	3986.23
Sptb	2675.96	-0.21167	0.149895	-1.41213	0.157912	0.327025	2818.11	2455.77	3096.41	2345.51	2838.58	3677.16	2156.05	2875.48	2358.12	1901.88	2047.67	3540.72
Dclk3	299.088	0.540148	0.382469	1.41226	0.157872	0.327025	351.277	157.835	247.263	197.517	278.243	230.772	411.769	220.015	311.949	251.048	143.474	787.89
Sun2	670.944	0.144782	0.102523	1.41219	0.157894	0.327025	644.666	528.189	739.542	540.819	684.712	687.568	719.776	609.117	727.88	650.985	692.969	825.105
Adamts3	980.05	-0.208382	0.14758	-1.412	0.157951	0.327063	1032.78	1097.39	1143.03	931.15	979.717	1119.67	926.206	885.155	887.379	595.559	798.378	1364.19
Tanc2	9659.59	-0.184656	0.130847	-1.41123	0.158175	0.327461	7693.89	13613.6	9367.91	10018.1	9642.96	11321.1	7116.93	10997.7	8344.18	8653	8892.45	10253.2
Smim43	43.3301	0.277063	0.196332	1.4112	0.158187	0.327461	44.7319	37.9053	29.222	28.2167	48.6087	45.5846	54.6112	48.8923	50.229	52.1658	35.1364	44.6577
A330023F24Rik	213.573	-0.148254	0.10506	-1.41113	0.158206	0.327461	253.92	189.527	241.644	249.247	223.768	193.734	203.154	177.235	222.065	202.142	199.106	207.339
Tmem91	171.143	-0.271046	0.192158	-1.41053	0.158383	0.327785	272.339	127.387	170.837	144.61	224.606	184.238	216.26	118.156	136.588	163.018	129.81	165.872
Spc25	59.638	0.319892	0.22685	1.41015	0.158496	0.327849	68.4135	34.1769	43.8331	54.0819	68.7227	50.333	97.208	53.9853	78.4278	65.2072	56.6087	44.6577
Rfxank	212.743	-0.130027	0.0922006	-1.41026	0.158463	0.327849	197.347	212.518	220.289	239.842	245.558	217.476	188.955	198.625	203.56	208.663	189.346	230.732
Ssbp3	2552.54	-0.0912721	0.0647244	-1.41016	0.158491	0.327849	2772.06	2596.82	2642.35	2458.38	2670.97	2659.1	2172.43	2585.18	2449.77	2743.05	2272.16	2608.22
Pcdhgc3	862.185	0.185367	0.131443	1.41025	0.158467	0.327849	669.663	977.46	836.2	710.119	743.378	901.245	707.761	1105.17	780.753	824.871	960.396	1129.2
Orai2	2267.93	0.0977923	0.0693639	1.40984	0.158586	0.327992	2202.39	2063.66	2353.5	2150.34	2348.3	2029.46	2325.35	2179.78	2325.52	2265.95	2222.38	2748.58
Dysf	35.6167	-0.418107	0.296655	-1.4094	0.158717	0.328219	43.4163	49.0905	43.8331	48.2034	35.1994	24.6917	25.1212	35.6507	37.0109	49.9922	10.7361	24.4554
Dhx16	983.066	0.0997936	0.0708361	1.40879	0.158896	0.328507	860.432	971.246	905.883	965.245	925.242	1063.64	946.959	1143.88	973.738	1025.93	1061.9	952.698
Lcmt2	372.666	0.167171	0.118663	1.40879	0.158897	0.328507	321.017	331.827	379.886	345.654	317.633	411.211	371.356	361.6	384.208	435.802	505.574	306.224
Cdh12	731.482	-0.293325	0.208227	-1.40867	0.158931	0.328535	530.205	1165.74	623.778	822.986	649.513	1038.95	474.025	958.493	465.279	810.743	625.624	612.449
Card6	14.7863	0.534055	0.379259	1.40815	0.159086	0.328811	5.26258	16.1564	20.2306	4.70278	10.057	15.1949	28.3978	19.3532	15.8618	13.0414	18.5442	10.6328
Rtn2	5193.36	-0.0816016	0.0579584	-1.40793	0.159151	0.32886	5403.35	5026.49	5529.71	5598.65	5397.24	5090.28	4994.74	5193.79	4886.31	5085.08	5604.26	4510.43
Gm6145	60.9597	0.472051	0.33527	1.40798	0.159138	0.32886	57.8884	42.2551	57.3201	39.9736	34.3613	75.0246	70.9946	38.7064	80.1902	33.6904	45.8726	155.239
Coro7	2400.32	0.0935185	0.0664335	1.4077	0.15922	0.32896	2355	2412.89	2279.32	2175.03	2347.47	2363.75	2408.35	2529.16	2424.21	2123.58	2561.06	2824.07
Acot4	22.4591	-0.368271	0.261643	-1.40753	0.159269	0.32902	31.5755	33.5555	20.2306	18.8111	17.5997	29.44	21.8445	19.3532	18.5054	20.649	15.6162	22.3289
Eno2	13057.2	0.0772756	0.0549114	1.40728	0.159345	0.329134	12443.4	12773.5	12609.3	12030.9	12600.6	13785.5	13493.3	14229.7	12986.4	13746.8	14060.4	11926.8
Pex3	722.266	0.118335	0.0841269	1.40662	0.159539	0.329491	727.552	672.975	685.594	630.172	714.045	724.605	838.828	668.195	755.198	818.351	624.648	807.029
Birc6	7931.71	0.152861	0.108683	1.40648	0.159581	0.329492	6388.77	9774.6	7103.2	6776.7	7036.53	7985.85	7317.9	9499.37	7679.75	8081.35	7850.07	9686.47
Gulp1	62.8372	0.359876	0.255863	1.40652	0.15957	0.329492	78.9387	27.9629	44.957	71.7173	48.6087	59.8298	91.7469	62.134	56.3975	82.5958	41.9685	87.1889
Glt8d2	62.1386	0.225552	0.160385	1.40631	0.159631	0.329522	68.4135	53.4403	58.4441	61.1361	58.6657	45.5846	57.8879	57.041	75.7841	71.7279	79.057	58.4804
Lcat	22.9793	0.526013	0.374045	1.40628	0.15964	0.329522	24.9973	16.1564	28.0981	12.9326	14.2474	17.0942	15.2911	26.4833	25.5551	19.5622	13.6642	61.6702
Zswim9	432.405	-0.114994	0.0817748	-1.40622	0.159658	0.329522	432.847	472.884	412.48	417.371	436.64	522.323	389.924	442.068	385.97	397.764	424.565	454.02
Cwh43	36.373	-0.370023	0.263146	-1.40615	0.159679	0.329524	28.9442	49.7119	30.346	59.9604	40.2279	36.0878	25.1212	41.7622	22.9115	48.9054	31.2324	21.2656
Plxna2	10833.8	-0.141124	0.100385	-1.40583	0.159775	0.329678	9572.63	13764	11232.5	10123.9	11202.6	12279.3	8840.46	11764.7	10521.7	9307.24	9737.67	11658.9
Vdac2	5336.06	0.0797032	0.0567121	1.4054	0.159903	0.329846	4896.83	5673.37	4883.45	5050.78	5127.38	5492.94	5378.11	5836.52	5538.41	5788.23	5175.79	5190.93
Myo10	291.149	0.288473	0.205298	1.40514	0.159979	0.329846	206.556	340.526	209.05	208.098	241.367	364.677	275.241	362.618	268.769	273.87	228.387	514.627
Tmc6	9.06807	0.745933	0.530811	1.40527	0.159941	0.329846	6.57823	6.83538	6.74355	5.87847	12.5712	1.89936	5.46112	14.2603	7.9309	2.17357	21.4723	17.0125
Msantd4	2991.85	-0.102175	0.0727095	-1.40524	0.159949	0.329846	3293.06	2935.49	3042.46	3280.19	3167.95	2868.98	3242.81	2692.13	2806.66	3261.45	2676.23	2634.81
Rsbn1	1000.53	-0.112981	0.0803906	-1.4054	0.159902	0.329846	1019.63	1002.32	1077.84	1031.08	1162.42	943.031	1086.76	871.913	866.23	1082.44	952.588	910.167
Zfp990	16.5974	-0.45857	0.326353	-1.40514	0.159981	0.329846	27.6285	14.9136	20.2306	23.5139	20.952	8.54711	17.4756	11.2045	9.69332	19.5622	12.6882	12.7594
Cacna1g	2627.67	0.160934	0.114544	1.405	0.160022	0.329889	2543.14	2215.29	2732.26	2082.15	2554.47	2760.72	2300.22	2788.9	2590.76	2496.35	2713.31	3754.44
Wnt3	79.9888	-0.243475	0.173307	-1.40487	0.160059	0.329923	80.2544	80.1604	109.021	72.893	77.9416	100.666	73.179	81.4872	80.1902	81.509	80.033	42.5312
Psmd3	4007.38	0.0739939	0.0526787	1.40463	0.160132	0.329987	3942.99	4016.72	3749.41	3902.13	3983.4	3831.95	3925.45	4386.05	3933.72	3809.19	4504.3	4103.19
Anxa2	227.622	0.229721	0.16354	1.40468	0.160116	0.329987	232.869	171.506	238.272	212.801	255.615	147.2	321.114	195.569	242.333	217.357	199.106	297.718
Gdf9	35.9464	0.321626	0.229012	1.40441	0.160197	0.330035	51.3102	26.7201	28.0981	18.8111	38.5517	29.44	39.3201	39.725	46.7042	32.6036	43.9206	36.1515
1700048O20Rik	213.097	-0.346685	0.246844	-1.40447	0.160178	0.330035	249.973	223.703	222.537	363.289	267.348	105.414	217.353	180.29	166.549	166.278	285.972	108.454
Tyr	5.07302	0.857248	0.610793	1.4035	0.160467	0.330506	1.31565	3.72839	1.12392	2.35139	5.02849	7.59743	10.9222	1.01859	8.81211	8.6943	3.90405	6.37968
Abhd17b	1649.56	0.13925	0.0992158	1.40351	0.160465	0.330506	1698.5	1656.03	1298.13	1715.34	1397.92	1653.39	1849.14	1769.29	1543.88	2060.55	1451.33	1701.25
Agap1	11553.2	-0.118139	0.0841962	-1.40314	0.160576	0.330687	10369.9	13824.9	11809.1	11170.3	11889.9	13086.6	9388.76	12648.9	10868.9	11246.1	11216.3	11118.7
Zfand3	1842.23	0.0866196	0.0617453	1.40285	0.160661	0.330819	1759.02	1803.3	1760.07	1962.23	1778.41	1659.09	1820.74	1872.17	1765.95	1813.85	1994.97	2116.99
Taf12	523.714	0.10636	0.0758552	1.40214	0.160873	0.331174	513.102	520.732	492.279	526.711	469.326	506.179	511.161	519.481	581.599	562.956	610.008	471.033
Gm11468	7.91737	0.598102	0.426565	1.40213	0.160875	0.331174	5.26258	5.59259	7.86747	5.87847	9.2189	3.79872	16.3834	10.1859	7.04969	8.6943	9.76012	5.3164
Emc3	2981.5	-0.0761696	0.0543347	-1.40186	0.160957	0.331301	3135.18	2986.44	3021.11	3147.33	3002.01	3072.21	3143.42	2799.09	3056.92	2976.71	2866.55	2571.01
Rps6-ps3	7.15519	-0.694288	0.49535	-1.40161	0.161031	0.33141	6.57823	5.59259	11.2392	14.1083	10.057	5.69807	7.64557	1.01859	7.04969	9.78108	3.90405	3.18984
Faf1	2311.37	0.091123	0.0650218	1.40142	0.161088	0.331446	2037.93	2358.21	2114.1	2346.68	2400.27	2169.07	2378.86	2333.59	2529.07	2566.99	2393.18	2108.48
Gm5141	115.255	0.278677	0.198854	1.40141	0.16109	0.331446	114.461	73.9464	113.516	121.096	119.008	84.5214	175.848	73.3385	134.825	126.067	145.426	101.012
Pgr	585.027	-0.109155	0.077897	-1.40128	0.161131	0.331487	602.565	616.427	617.034	574.914	662.084	566.958	628.029	510.314	545.469	637.944	516.31	542.272
Glul	3781.75	0.22725	0.162261	1.40052	0.161358	0.331825	3628.55	3620.27	3484.17	2920.42	3284.44	3968.71	3905.79	4047.88	4142.57	2862.6	2993.43	6522.16
Nme6	416.086	-0.156445	0.111705	-1.40052	0.161358	0.331825	413.113	418.201	467.553	454.994	495.306	382.721	462.011	373.823	420.338	423.847	397.237	283.896
Pcdhga9	240.87	0.193202	0.137947	1.40055	0.161348	0.331825	182.875	269.066	215.793	169.3	222.092	285.853	214.076	279.094	273.175	268.436	222.531	288.149
Gm15789	4.20235	-1.04428	0.745713	-1.40038	0.1614	0.331867	3.94694	9.32098	2.24785	1.17569	6.70465	10.4465	1.09222	6.11154	6.16848	1.08679	0	2.12656
Ift80	405.378	-0.131034	0.0935832	-1.40018	0.161459	0.331946	464.423	386.51	440.578	387.979	484.411	379.872	430.336	334.098	408.882	410.806	359.172	377.464
Wnt10b	22.1404	-0.458251	0.327306	-1.40007	0.161493	0.331973	31.5755	23.6131	15.7349	25.8653	22.6282	35.1381	18.5678	17.316	36.1296	13.0414	17.5682	8.50623
Mpv17l	3257.82	0.154791	0.110601	1.39955	0.161649	0.332164	3483.83	2591.23	3117.77	3107.36	3357.35	2843.34	3965.87	2762.42	3164.43	4222.17	2967.08	3510.95
Gsdme	970.544	-0.116007	0.0828864	-1.39958	0.161638	0.332164	1003.84	989.267	950.84	998.164	981.393	1132.97	898.901	993.125	934.083	916.161	763.242	1084.54
Pdf	16.0625	0.441851	0.31568	1.39968	0.161609	0.332164	11.8408	16.7778	10.1153	22.3382	10.057	10.4465	14.1989	17.316	17.6242	28.2565	14.6402	19.139
Six3os1	123.314	-0.311788	0.222801	-1.3994	0.161692	0.33221	215.766	93.8312	105.649	94.0555	152.531	158.596	147.45	69.2641	99.5768	121.72	117.121	104.201
Pold2	641.718	-0.104912	0.074977	-1.39925	0.161738	0.332261	656.507	625.127	735.047	645.456	730.807	598.298	626.937	619.303	607.154	656.419	651.976	547.589
Isca1	3124.22	0.106405	0.0760525	1.3991	0.161784	0.332313	3195.7	2793.81	3139.12	3101.48	3084.98	2742.67	3503.86	2906.04	3164.43	3474.46	3577.08	2807.06
Zc3h12a	7.5575	-0.76256	0.545203	-1.39867	0.161912	0.332532	7.89387	14.2922	2.24785	16.4597	6.70465	9.49679	0	4.07436	8.81211	6.52072	7.8081	6.37968
Tfap4	151.165	0.189469	0.135495	1.39835	0.162009	0.332603	126.302	128.008	168.589	128.151	172.645	123.458	181.309	142.603	160.38	180.407	176.658	125.467
Prdx4	856.271	0.182791	0.130718	1.39835	0.162007	0.332603	906.48	615.185	882.281	784.188	918.537	708.46	1128.27	716.069	963.163	975.935	952.588	724.093
Mfge8	403.19	-0.248679	0.177828	-1.39842	0.161986	0.332603	507.839	455.485	418.1	333.897	445.859	465.343	356.065	396.232	324.286	263.002	270.355	601.816
Syce2	507.193	-0.211042	0.151003	-1.3976	0.162233	0.332958	634.141	361.654	622.654	523.184	630.237	495.732	579.971	373.823	534.895	478.186	366.981	484.855
Igfbp7	61.7861	-0.255961	0.183148	-1.39756	0.162245	0.332958	64.4666	68.9752	59.568	101.11	59.5038	50.333	58.9801	65.1898	44.9417	54.3394	56.6087	57.4171
Gpr157	156.318	0.214125	0.153212	1.39758	0.16224	0.332958	132.88	142.922	167.465	110.515	175.997	137.703	147.45	179.272	176.242	211.923	178.61	114.834
Hsf1	805.641	-0.127771	0.0914312	-1.39746	0.162277	0.33298	744.655	891.086	829.456	928.798	875.795	776.837	724.145	783.296	778.109	833.566	885.243	616.702
Cnn2	122.092	0.205459	0.147103	1.39671	0.162502	0.3334	124.986	108.123	143.862	89.3527	93.8651	121.559	121.237	138.528	122.488	148.89	152.258	99.9483
Rec8	7.79521	-0.639779	0.458174	-1.39637	0.162604	0.333522	6.57823	10.5638	5.61962	17.6354	3.35233	13.2955	5.46112	6.11154	6.16848	6.52072	5.85607	6.37968
Usp9x	13716.6	0.098263	0.0703696	1.39638	0.162599	0.333522	11575	13521.6	13332	13022	13951.5	14091.3	12934.1	15856.4	13947.8	13927.2	12974.1	15466.5
Lmo4	3907.54	-0.117874	0.084428	-1.39615	0.16267	0.333573	4149.54	3760.7	4230.45	3990.3	4101.57	4170.99	3556.28	3433.67	3861.47	3822.23	3159.35	4653.97
Nr2c2ap	108.109	0.203726	0.145916	1.39619	0.162658	0.333573	98.6734	72.7036	102.277	96.4069	127.388	106.364	132.159	104.915	121.607	127.154	103.457	104.201
Phax	1367.99	-0.0643033	0.0460784	-1.39552	0.162859	0.333841	1409.06	1360.86	1340.84	1390.85	1499.33	1389.38	1351.08	1315	1323.58	1317.19	1391.79	1326.97
Cd164	832.301	-0.1243	0.0890686	-1.39556	0.162848	0.333841	856.485	947.011	763.145	881.77	807.91	949.679	783.125	895.341	765.772	881.384	650.024	805.966
Ssr2	4027.8	-0.0895894	0.0641986	-1.3955	0.162864	0.333841	4108.76	4080.1	3960.71	4604.02	4201.3	3963.96	4072.9	3867.59	3989.24	4059.15	4103.16	3322.75
Synpr	3092.96	0.241805	0.173314	1.39518	0.16296	0.333995	4102.18	2178	2537.82	2724.08	2346.63	3119.7	4934.67	2459.9	2823.4	3115.82	2934.87	3838.44
Ssc5d	143.448	0.211639	0.151743	1.39472	0.163101	0.33424	130.249	115.58	144.986	130.502	158.397	118.71	101.577	169.086	148.043	135.848	172.754	195.643
Usp35	557.517	0.10372	0.074378	1.3945	0.163167	0.334332	532.836	510.168	576.573	478.507	547.267	580.254	543.928	528.648	625.66	586.865	555.351	624.145
Zfp354b	118.118	-0.222817	0.159846	-1.39395	0.163334	0.334631	146.037	93.2098	135.995	123.448	150.855	114.911	128.882	76.3943	103.983	132.588	100.529	110.581
Nrxn1	15778.2	-0.174205	0.124981	-1.39385	0.163363	0.334647	14719.4	20606.8	14146.8	15976.5	15767.7	19156.9	12225.3	17837.6	13436.7	15844.3	11993.2	17627
Snw1	1108.62	0.112824	0.0809709	1.39339	0.163502	0.334803	1194.61	950.118	1055.36	1101.63	1101.24	993.364	1277.9	1003.31	1161.44	1157.43	1263.94	1043.08
Hecw1	8325.84	0.156059	0.111999	1.3934	0.163499	0.334803	6575.59	9857.87	7432.51	7638.48	7268.68	8477.78	7547.27	9813.1	8093.04	8943.17	7555.31	10707.2
Rps20	6020.56	0.148084	0.106273	1.39343	0.163489	0.334803	6576.91	4467.86	6313.08	5625.7	6026.64	5265.02	7606.25	5116.38	6411.69	6174.04	6630.05	6033.05
Ppm1b	2173.51	0.138957	0.099731	1.39332	0.163524	0.334805	1860.32	2419.73	1785.92	2102.14	1917.53	2323.86	2033.72	2615.74	2210.96	2641.98	2115.99	2054.26
Col6a6	5.67836	0.788195	0.565859	1.39292	0.163645	0.334966	1.31565	5.59259	6.74355	0	5.02849	5.69807	4.3689	7.13013	3.52484	8.6943	13.6642	6.37968
Hs6st1	3117.23	-0.105471	0.075716	-1.39299	0.163624	0.334966	2911.52	3431.36	3082.92	3079.14	3190.58	3687.6	2637.72	3321.62	3012.86	2812.6	3013.93	3224.93
Zfp942	1323.63	0.179814	0.129108	1.39274	0.163698	0.33503	1359.06	1088.69	1223.95	1415.54	1314.95	1046.55	1753.02	1109.24	1334.15	1773.64	1139.98	1324.85
Mta3	1769.79	-0.117093	0.0840943	-1.3924	0.1638	0.335198	1737.97	2030.73	1874.71	1687.12	1783.44	1932.6	1498.53	1949.58	1724.53	1575.84	1514.77	1927.73
Zfp608	1622.22	-0.102541	0.0736608	-1.39207	0.1639	0.335358	1849.8	1787.76	1528.54	1677.72	1655.21	1579.32	1611.03	1441.31	1420.51	1473.68	1712.9	1728.89
Guca1b	15.3136	0.734168	0.527589	1.39155	0.164058	0.335631	26.3129	16.7778	11.2392	9.40555	0	5.69807	26.2134	15.2789	14.0994	15.215	12.6882	30.8351
Cox7a2	6977.54	0.176876	0.127112	1.3915	0.164075	0.335631	7664.95	5152.64	6932.37	7163.5	6396.24	5996.27	9519.83	5781.52	7951.16	7086.94	8112.61	5972.44
2210408F21Rik	97.3341	-0.257442	0.185033	-1.39133	0.164126	0.33569	118.408	118.687	83.1704	103.461	132.417	78.8233	127.79	90.6545	74.0217	76.0751	98.5772	65.9233
Hsd17b12	6562.21	-0.245512	0.176507	-1.39095	0.164242	0.335798	6320.36	7806.63	6875.05	8660.16	6532.84	6520.5	5733.09	6816.41	6120.89	6960.87	7589.47	2810.25
Galk2	731.928	0.139811	0.100512	1.39099	0.16423	0.335798	781.493	612.699	736.17	751.268	690.579	610.644	883.61	643.749	799.258	840.086	781.786	651.79
Ddx58	44.0052	0.321228	0.230939	1.39096	0.164237	0.335798	38.1537	42.2551	26.9742	27.041	46.9326	52.2323	52.4268	48.8923	40.5357	38.0375	74.1769	40.4046
Gm5305	5.27955	0.920181	0.661586	1.39087	0.164264	0.335801	0	2.48559	4.4957	2.35139	8.38081	3.79872	16.3834	6.11154	5.28726	2.17357	9.76012	2.12656
Myo1d	76.0814	0.220687	0.158747	1.39018	0.164473	0.336185	72.3605	65.8683	70.8072	82.2986	69.5608	61.7291	61.1646	94.7289	74.0217	73.9015	78.081	108.454
Naa16	166.529	0.177874	0.127987	1.38979	0.164594	0.336345	148.668	173.992	122.508	164.597	160.912	164.294	196.6	184.365	158.618	221.705	153.234	148.859
Fbl	1156.26	-0.0828374	0.0596022	-1.38984	0.164578	0.336345	1211.71	1168.85	1191.36	1248.59	1125.54	1193.75	1105.33	1266.11	1072.43	1040.06	1160.48	1090.92
Casq1	10.9181	0.497322	0.357999	1.38917	0.164781	0.33664	10.5252	9.32098	8.9914	8.22986	5.02849	12.3458	16.3834	9.16731	11.4557	9.78108	11.7121	18.0757
Tnip1	509.434	-0.132893	0.0956633	-1.38917	0.164781	0.33664	578.884	564.851	478.792	492.616	542.239	538.468	436.89	512.351	457.348	452.103	444.086	614.575
Gxylt1	451.992	0.14291	0.102887	1.38901	0.164831	0.336699	401.272	526.325	354.036	447.939	393.06	451.097	424.875	541.89	454.705	512.963	448.966	466.78
Slc20a1	3890.36	-0.174724	0.125834	-1.38853	0.164976	0.336939	3249.64	4746.86	3861.8	4753.33	4036.2	4104.51	2998.16	4101.86	3768.94	4276.51	4095.35	2691.16
Gsx2	11.1113	-0.621939	0.447928	-1.38848	0.164991	0.336939	14.4721	8.69958	7.86747	18.8111	16.7616	14.2452	19.66	2.03718	6.16848	6.52072	11.7121	6.37968
Gm3252	33.2737	-0.331869	0.23903	-1.3884	0.165016	0.336947	34.2068	26.0987	43.8331	42.325	51.961	24.6917	27.3056	31.5763	33.486	30.43	21.4723	31.8984
Col24a1	56.4142	-0.38211	0.275343	-1.38776	0.16521	0.337263	49.9945	48.4691	55.0723	91.7041	60.3419	77.8737	69.9024	56.0225	50.229	47.8186	54.6567	14.8859
Tmem120b	375.337	-0.208342	0.15013	-1.38775	0.165213	0.337263	367.065	388.996	420.348	456.169	406.469	376.073	316.745	371.785	345.435	380.375	470.438	204.15
Gm13135	6.5397	0.721988	0.520641	1.38673	0.165524	0.337855	6.57823	3.10699	7.86747	1.17569	1.67616	9.49679	10.9222	6.11154	4.40605	8.6943	7.8081	10.6328
Dusp5	356.683	-0.276906	0.199701	-1.3866	0.165564	0.337893	322.333	443.679	309.079	500.846	369.594	398.865	286.163	419.659	289.918	385.809	401.141	153.112
Gm5117	7.13492	0.771153	0.556292	1.38624	0.165674	0.338074	3.94694	3.72839	5.61962	9.40555	3.35233	5.69807	16.3834	6.11154	1.76242	8.6943	3.90405	17.0125
4632428C04Rik	11.0474	0.607346	0.438239	1.38588	0.165784	0.338255	5.26258	13.0494	3.37177	7.05416	15.0855	7.59743	25.1212	14.2603	14.9806	8.6943	11.7121	6.37968
Degs2	158.661	-0.155047	0.11189	-1.38571	0.165835	0.338316	164.456	190.769	150.606	185.76	155.883	154.798	127.79	152.789	144.519	154.324	177.634	144.606
Gm7599	6.68092	-0.703158	0.507499	-1.38553	0.165889	0.338382	14.4721	9.32098	4.4957	7.05416	5.02849	9.49679	3.27667	8.14872	2.64363	4.34715	9.76012	2.12656
Tpm4	1820.2	0.11483	0.0828835	1.38543	0.16592	0.338402	1469.58	1797.71	1762.31	1677.72	1978.71	1795.84	1852.41	2058.57	1855.83	2135.54	1814.41	1643.83
Matn3	4.48355	-0.999756	0.721781	-1.38512	0.166014	0.338507	0	7.45678	7.86747	0	12.5712	7.59743	4.3689	2.03718	3.52484	2.17357	1.95202	4.25312
Bmp2	92.0044	-0.272242	0.196546	-1.38513	0.166014	0.338507	88.1482	118.066	62.9398	117.569	85.4843	131.056	61.1646	89.6359	89.0023	66.294	81.985	112.708
Phtf1os	27.4097	0.529434	0.382333	1.38475	0.166129	0.338698	30.2598	23.6131	28.0981	14.1083	14.2474	24.6917	43.689	15.2789	29.9612	10.8679	65.3928	28.7085
Nadk2	711.494	-0.197254	0.142481	-1.38442	0.166229	0.33877	739.393	721.444	819.341	644.28	918.537	716.058	683.733	586.708	681.176	827.045	418.709	781.51
Gins4	516.174	0.133288	0.0962744	1.38446	0.166218	0.33877	530.205	416.958	472.048	532.589	486.925	518.525	653.15	487.905	526.964	552.088	556.327	460.4
Klhl11	935.685	0.0799781	0.0577677	1.38448	0.166212	0.33877	853.854	902.271	982.31	898.23	927.756	891.748	950.235	962.568	889.142	955.286	964.3	1050.52
Zfp456	15.07	0.498814	0.360381	1.38413	0.166319	0.338911	13.1565	9.32098	23.6024	8.22986	11.7331	9.49679	21.8445	10.1859	23.7927	17.3886	9.76012	22.3289
Hnrnpa2b1	12724.6	0.119105	0.0860624	1.38393	0.166379	0.338989	12452.6	13014	10881.8	11276.1	11665.3	13905.2	12341	14018.9	12189.8	12698	12211.9	16040.6
Ppp1r21	2043.85	-0.0638677	0.0461546	-1.38378	0.166427	0.339043	2045.83	2137.61	2054.53	2147.99	2002.18	2146.27	1947.44	2107.46	2084.06	1954.04	1881.75	2017.04
Ncam2	3975.09	-0.174362	0.126062	-1.38314	0.166622	0.33936	3490.41	4936.39	4265.29	4926.16	3793.16	3877.54	3465.63	4032.6	3625.3	4281.94	4392.06	2614.6
Rpl28	3015.21	-0.0512187	0.0370342	-1.38301	0.166661	0.33936	3044.4	3007.57	3122.26	3128.52	3042.24	3069.36	2982.86	3061.88	2919.45	2894.11	2841.17	3068.62
Lrrc43	8.94846	-0.909948	0.657956	-1.38299	0.166667	0.33936	17.1034	6.21399	12.3632	0	19.2759	15.1949	5.46112	6.11154	7.9309	0	3.90405	13.8226
H2-Ke6	15.2008	-0.452487	0.327172	-1.38302	0.166658	0.33936	22.366	14.9136	21.3546	11.7569	19.2759	16.1445	13.1067	6.11154	14.9806	17.3886	17.5682	7.44296
Zc3h11a	185.759	0.197468	0.142795	1.38288	0.166701	0.339384	177.612	207.547	127.003	162.246	179.349	181.389	211.892	190.476	160.38	251.048	160.066	220.099
Emc10	6850.8	0.118195	0.0854941	1.38249	0.16682	0.339446	6767.68	6436.45	6576.08	6708.51	6366.9	6567.98	6993.51	7668.97	6362.34	6721.78	8938.32	6101.1
Pip5k1b	106.874	-0.209601	0.1516	-1.38259	0.166792	0.339446	110.514	104.395	111.269	130.502	119.008	113.012	112.499	75.3757	111.914	67.3808	105.409	121.214
Cntln	409.847	-0.127168	0.0919883	-1.38244	0.166838	0.339446	463.107	385.267	450.694	420.898	481.059	368.475	396.477	356.507	411.525	379.289	357.22	447.641
Spink2	7.85734	-0.652134	0.471698	-1.38252	0.166811	0.339446	6.57823	16.1564	10.1153	5.87847	11.7331	6.64775	1.09222	7.13013	6.16848	4.34715	7.8081	10.6328
Scn2a	9930.85	-0.128613	0.0930311	-1.38247	0.166828	0.339446	9364.76	12194.9	10000.7	9839.38	10233	10602.2	8423.23	10472.1	9339.07	8705.16	8435.67	11560
Trpc6	138.878	-0.338856	0.245134	-1.38233	0.166871	0.33947	121.039	188.284	123.632	161.07	108.951	226.973	70.9946	196.588	95.1708	151.063	136.642	86.1256
Osgep	665.887	0.109816	0.0794597	1.38203	0.166962	0.339544	688.082	559.259	608.043	618.415	666.275	706.561	730.698	610.136	738.455	704.238	719.321	641.157
BC028528	4.78418	-0.894316	0.647065	-1.38211	0.166937	0.339544	3.94694	3.72839	10.1153	11.7569	2.51424	5.69807	3.27667	3.05577	7.9309	3.26036	0	2.12656
AU040972	10.4553	-0.869735	0.629331	-1.382	0.166972	0.339544	2.63129	26.0987	6.74355	27.041	5.02849	13.2955	2.18445	18.3346	3.52484	8.6943	9.76012	2.12656
Sox2	539.592	-0.193509	0.140031	-1.3819	0.167002	0.339562	728.867	546.831	449.57	623.118	504.525	602.096	614.922	469.57	348.078	484.707	532.903	569.918
Gm15772	25.1835	-0.368728	0.2669	-1.38152	0.167118	0.339751	30.2598	23.6131	32.5938	36.4465	31.8471	16.1445	22.9367	15.2789	18.5054	17.3886	26.3523	30.8351
Gm8355	25.2531	-0.413757	0.299507	-1.38146	0.167138	0.339751	9.20952	29.2057	39.3374	36.4465	22.6282	36.0878	14.1989	18.3346	22.9115	26.0829	27.3283	21.2656
Glyctk	129.661	0.165283	0.119672	1.38114	0.167236	0.339907	143.405	110.609	110.145	112.867	124.036	133.905	139.805	119.175	148.043	130.414	122.978	160.555
Vps72	1230.83	0.10153	0.0735208	1.38097	0.167289	0.339972	1251.18	1030.9	1270.03	1215.67	1257.12	1104.48	1388.22	1221.29	1178.18	1311.75	1356.66	1184.49
Rarg	170.599	0.196357	0.142206	1.3808	0.167341	0.33999	122.355	161.564	210.174	150.489	179.349	129.156	166.018	144.64	189.46	210.837	198.13	185.011
Sstr4	119.14	0.202506	0.146655	1.38083	0.167332	0.33999	92.0952	111.852	129.251	81.1229	134.093	113.961	136.528	119.175	111.914	114.113	123.954	161.618
Prr11	20.5979	0.612389	0.443726	1.38011	0.167554	0.340371	23.6816	22.3703	10.1153	18.8111	15.0855	7.59743	9.83002	22.409	23.7927	28.2565	7.8081	57.4171
Gpr101	30.5862	-0.47456	0.343871	-1.38005	0.167571	0.340371	53.9415	23.6131	23.6024	21.1625	58.6657	32.2891	31.6745	19.3532	22.0303	43.4715	11.7121	25.5187
Syndig1l	668.707	-0.167638	0.12149	-1.37985	0.167634	0.340454	734.13	596.543	777.756	558.455	827.186	751.196	637.859	626.433	680.295	627.076	467.51	740.042
Snapc1	1566.87	-0.0801508	0.0580917	-1.37973	0.16767	0.340485	1505.1	1656.03	1585.86	1711.81	1591.52	1608.76	1564.07	1522.79	1480.43	1701.91	1472.8	1401.4
Trim41	1357.07	0.0911482	0.0660676	1.37962	0.167704	0.340509	1278.81	1314.88	1336.35	1457.86	1208.51	1291.56	1383.85	1334.35	1369.4	1273.71	1558.69	1476.89
Als2cl	23.4279	-0.573496	0.415716	-1.37954	0.167728	0.340516	40.785	19.8848	42.7091	21.1625	32.6852	11.3961	5.46112	20.3718	18.5054	13.0414	13.6642	41.4679
Pmpcb	1602.74	0.0868752	0.0629876	1.37924	0.16782	0.340541	1690.6	1462.15	1542.02	1602.47	1528.66	1506.19	1837.12	1514.64	1694.57	1680.17	1661.17	1513.05
Mboat1	43.397	-0.300885	0.218152	-1.37925	0.167819	0.340541	39.4694	46.6049	62.9398	41.1493	36.0375	61.7291	28.3978	45.8366	45.823	41.2979	44.8966	26.582
Eapp	1721.15	0.088252	0.0639863	1.37923	0.167823	0.340541	1691.92	1598.24	1747.7	1664.78	1671.97	1638.2	1834.94	1551.31	1812.65	1774.72	1664.1	2003.22
Nrbp2	4037.16	-0.0669014	0.0485066	-1.37922	0.167827	0.340541	4485.03	3917.92	4132.67	3993.83	4140.96	4120.66	3894.87	3765.73	4051.81	3772.24	3960.66	4209.52
Crnkl1	678.14	0.107328	0.0778635	1.37842	0.168075	0.340654	615.722	623.884	665.363	760.674	685.551	567.908	744.897	639.675	704.969	680.329	707.609	741.106
Ndufa8	2860.49	-0.0859672	0.0623602	-1.37856	0.168031	0.340654	3045.72	2914.36	2786.21	3109.71	2882.16	2938.31	2935.9	2896.87	2754.66	2748.48	2957.32	2356.23
Cdca8	117.742	0.19467	0.141201	1.37867	0.167996	0.340654	102.62	115.58	104.525	106.988	121.522	106.364	145.266	124.268	146.281	115.199	83.9371	140.353
Bco2	10.2002	-0.63548	0.461013	-1.37844	0.168067	0.340654	18.419	20.5062	4.4957	14.1083	10.8951	5.69807	14.1989	5.09295	7.9309	6.52072	3.90405	10.6328
Tdrkh	1962.48	-0.0820234	0.0594948	-1.37867	0.167998	0.340654	1927.42	1994.07	2090.5	2008.09	2158.9	1929.75	1987.85	1883.37	2034.72	2012.73	1833.93	1688.49
Ammecr1l	1302.45	-0.0758283	0.0549978	-1.37875	0.167972	0.340654	1190.66	1393.18	1391.42	1396.72	1370.26	1273.52	1217.83	1253.88	1282.16	1324.79	1259.06	1275.94
Rap2a	7226.72	0.123425	0.0895407	1.37842	0.168072	0.340654	5830.94	7929.67	6726.69	6395.77	6718.06	7900.38	6508.57	8220.02	7981.13	7760.75	6862.34	7886.34
Bach2os	7.42178	0.623093	0.451931	1.37874	0.167976	0.340654	1.31565	9.94238	5.61962	4.70278	7.54273	4.74839	9.83002	12.2231	5.28726	8.6943	11.7121	7.44296
Gm29508	54.3122	-0.250651	0.181834	-1.37846	0.168062	0.340654	40.785	65.2469	47.2048	63.4875	65.3703	70.2762	38.2279	61.1154	44.0605	51.079	51.7286	53.164
Eda2r	244.364	0.192744	0.139838	1.37834	0.168098	0.340657	265.76	223.082	239.396	191.638	198.625	250.715	287.255	236.313	267.007	199.969	219.603	353.009
Wt1	34.1134	0.448092	0.325131	1.37819	0.168145	0.340665	40.785	31.6913	16.8589	34.0951	31.8471	18.0439	42.5968	26.4833	35.2484	64.1204	52.7047	14.8859
Ppp4r3a	1254.54	0.10776	0.078187	1.37824	0.16813	0.340665	1215.66	1357.13	1056.49	1134.54	1114.65	1362.79	1339.07	1365.93	1191.4	1387.83	1243.44	1285.5
Tnmd	9.89915	-0.948418	0.688321	-1.37787	0.168243	0.34082	3.94694	19.8848	2.24785	11.7569	11.7331	28.4904	1.09222	14.2603	6.16848	6.52072	12.6882	0
Dnajc7	3559.6	-0.0984157	0.0714321	-1.37775	0.16828	0.340852	3685.12	3932.21	3466.18	3453.01	3628.05	3918.38	3104.1	3693.41	3457.87	3231.02	3180.82	3964.97
Acsl5	461.168	-0.179539	0.130332	-1.37755	0.168341	0.340931	401.272	574.794	484.411	462.048	483.573	529.921	360.434	478.737	433.556	449.93	318.18	557.158
Rab32	9.16306	-0.6424	0.466589	-1.3768	0.168574	0.341359	7.89387	13.0494	8.9914	9.40555	23.4663	3.79872	3.27667	6.11154	7.04969	6.52072	9.76012	10.6328
Mien1	1528.93	0.127656	0.0927426	1.37646	0.16868	0.341532	1569.56	1265.17	1476.84	1566.02	1572.24	1321.95	1864.43	1387.32	1706.91	1522.59	1711.93	1382.26
Eif2b1	1115.91	0.0798575	0.0580289	1.37617	0.16877	0.341582	1064.36	1155.18	1026.14	1166.29	1005.7	1091.18	1163.22	1218.23	1132.36	1140.04	1157.55	1070.72
Rtel1	884.308	0.0901194	0.0654857	1.37617	0.168769	0.341582	859.116	812.789	884.528	875.892	885.852	825.271	950.235	870.895	934.965	847.694	1028.72	835.738
Rnf10	9204.83	-0.0524522	0.0381133	-1.37622	0.168754	0.341582	9314.77	9672.07	9111.65	9627.76	9228.11	9278.36	8472.39	9312.97	9184.86	8799.71	9276.02	9179.29
Gm12500	7.30991	-0.763447	0.554822	-1.37602	0.168815	0.34163	6.57823	13.0494	12.3632	2.35139	10.8951	9.49679	3.27667	8.14872	4.40605	6.52072	0	10.6328
Ephx1	424.715	-0.249	0.181019	-1.37555	0.168962	0.341885	457.845	472.263	457.437	355.06	467.649	556.512	351.696	426.789	382.445	298.866	246.931	623.082
Idh2	723.923	0.115256	0.08383	1.37488	0.169169	0.34226	743.34	692.238	631.646	672.497	615.99	814.825	811.523	731.348	691.75	691.197	819.85	770.878
Mtrr	258.684	0.133086	0.0968077	1.37475	0.169209	0.342298	236.816	228.675	273.114	261.004	260.643	221.275	316.745	266.871	275.819	283.651	237.171	242.428
Fbrsl1	1045.97	-0.113892	0.0828647	-1.37443	0.169307	0.342452	1088.04	1077.51	1062.11	1168.64	998.993	1130.12	860.673	1123.5	944.658	958.546	1182.93	955.888
Enho	1959.49	-0.174906	0.12738	-1.3731	0.169721	0.343245	2566.82	1537.34	2300.67	2093.91	2290.48	1682.83	2210.66	1586.96	1694.57	1719.3	2076.95	1753.35
Eif4a3	1679.19	0.109627	0.0798673	1.37261	0.169874	0.343511	1566.93	1741.16	1465.6	1481.37	1554.64	1879.41	1579.36	1879.3	1726.29	1594.32	1762.68	1919.22
Bdh2	8.12196	-0.720379	0.524931	-1.37233	0.169961	0.343642	9.20952	6.83538	19.1067	4.70278	15.0855	5.69807	14.1989	6.11154	7.04969	3.26036	1.95202	4.25312
Tmem130	16678.2	-0.118657	0.0864733	-1.37218	0.170006	0.343691	16319.3	19057.7	15491	17472	16657.7	19181.6	14802.9	18503.7	15451.1	17247.3	16681	13272.9
Cntnap5c	325.398	-0.160997	0.117348	-1.37196	0.170076	0.343788	293.389	416.958	331.558	359.762	310.928	345.683	339.682	346.321	261.72	242.354	340.628	315.794
Mapk7	1813.01	0.080924	0.058993	1.37176	0.17014	0.343829	1719.55	1706.98	1945.51	1736.5	1729.8	1736.96	1769.4	1921.06	1792.38	1712.78	1986.18	1998.97
Hmga1	880.065	-0.112454	0.0819746	-1.37182	0.17012	0.343829	1019.63	836.403	919.37	887.649	962.955	862.308	854.12	874.969	725.236	880.298	970.156	767.688
Atp5g3	9386.68	0.0880486	0.0641943	1.37159	0.17019	0.343834	9329.24	9018.98	9011.63	9596.01	9118.33	8530.97	10194.8	9668.46	10163.9	9446.35	10431.6	8129.83
Mief1	1951.33	0.103309	0.0753196	1.3716	0.170187	0.343834	1670.87	2103.43	1858.97	1700.05	1855.51	2094.04	1873.16	2223.58	2087.59	2080.11	1898.34	1970.26
Dclre1b	225.786	-0.120665	0.0879854	-1.37142	0.170244	0.343834	236.816	236.131	230.404	230.436	215.387	263.061	215.168	232.239	231.758	211.923	214.723	191.39
Gla	712.931	-0.181158	0.132097	-1.3714	0.17025	0.343834	627.563	863.744	750.781	891.176	657.056	754.995	653.15	719.125	687.344	698.804	809.114	442.324
Dbndd1	1481.03	0.0942593	0.0687304	1.37144	0.170239	0.343834	1493.26	1285.05	1611.71	1332.06	1551.29	1326.7	1532.39	1433.16	1602.92	1513.89	1545.03	1544.94
Socs7	5287.98	-0.0912499	0.066544	-1.37127	0.17029	0.343871	4898.15	5959.83	5576.91	5240.07	5616.82	5434.06	4485.77	5540.11	5299.6	5150.28	4853.71	5400.4
Irf6	94.1761	-0.223538	0.163034	-1.37112	0.170339	0.343926	92.0952	139.815	91.0379	98.7583	88.8366	96.8672	67.7179	90.6545	107.508	85.8562	97.6012	73.3663
D330041H03Rik	19.2264	-0.359365	0.262113	-1.37103	0.170366	0.343936	23.6816	23.6131	16.8589	25.8653	22.6282	17.0942	17.4756	17.316	19.3866	11.9547	14.6402	20.2023
F2rl2	7.27996	0.856987	0.625214	1.37071	0.170466	0.344094	18.419	0.621399	5.61962	2.35139	3.35233	1.89936	13.1067	4.07436	9.69332	9.78108	7.8081	10.6328
Snora33	13.1853	-0.558898	0.407789	1.37056	0.170514	0.344147	22.366	8.07818	16.8589	7.05416	4.19041	6.64775	21.8445	12.2231	14.9806	13.0414	10.7361	20.2023
Prkar2a	5208.93	0.161793	0.118135	1.36956	0.170824	0.344687	3992.98	6195.97	4150.65	4849.74	4642.13	5666.73	4648.51	6514.9	5114.55	6170.78	5556.44	5003.79
Sh2d5	994.356	-0.111266	0.0812393	-1.3696	0.170811	0.344687	1094.62	897.921	1110.44	912.338	1163.26	1019.96	1014.68	882.099	1008.99	957.459	996.508	874.016
Gid4	1995.73	0.117008	0.0854461	1.36938	0.170882	0.344758	1884	1862.33	2038.8	1695.35	2026.48	1981.03	2024.98	1997.46	2143.99	1906.22	1820.26	2567.82
Acaa1b	13.7225	-0.691524	0.505024	-1.36929	0.170908	0.344768	26.3129	7.45678	12.3632	14.1083	27.6567	14.2452	16.3834	9.16731	19.3866	9.78108	7.8081	0
Apba1	17856	-0.121607	0.0888271	-1.36903	0.170991	0.344892	16083.8	21463.1	18077.2	18467.8	17259.4	20293.7	14325.6	20139.6	17035.6	16624.6	17348.6	17152.8
4930525G20Rik	40.244	-0.250243	0.182834	-1.36869	0.171097	0.345018	39.4694	47.8477	39.3374	44.6764	49.4468	40.8362	27.3056	43.7994	37.8921	36.9508	37.0885	38.2781
Tstd1	17.5477	-0.461709	0.337331	-1.36871	0.17109	0.345018	14.4721	12.428	28.0981	16.4597	26.8186	23.742	16.3834	13.2417	12.337	6.52072	15.6162	24.4554
Eif2s3x	1689.16	0.068889	0.0503436	1.36838	0.171195	0.345171	1610.35	1742.4	1631.94	1615.4	1666.94	1621.1	1735.54	1742.81	1742.15	1849.71	1742.18	1569.4
Coq3	943.68	0.143901	0.105179	1.36815	0.171264	0.345267	1063.04	749.407	973.319	862.959	931.108	803.428	1192.71	831.17	983.431	1033.53	880.363	1019.68
Gcc1	1058.42	-0.146185	0.10686	-1.368	0.171313	0.345322	936.739	1294.37	947.468	1214.49	1007.37	1268.77	871.595	1157.12	956.995	1037.88	1097.04	911.23
Zfp868	828.541	0.124484	0.0910118	1.36778	0.171381	0.345415	874.904	689.752	777.756	904.109	740.026	774.938	1014.68	741.534	882.973	900.946	817.898	822.978
Rbmx2	303.441	0.140829	0.102976	1.36759	0.171441	0.345449	309.177	258.502	298.964	320.964	284.948	262.111	356.065	249.555	333.098	356.466	296.708	314.731
Myh2	12.5664	0.502087	0.367133	1.36759	0.171441	0.345449	9.20952	9.32098	6.74355	9.40555	6.70465	20.8929	15.2911	20.3718	14.0994	17.3886	10.7361	10.6328
Dnajc3	1601.87	-0.131636	0.0962924	-1.36704	0.171612	0.34562	1468.26	1904.59	1560.01	1890.52	1741.53	1481.5	1500.72	1536.03	1513.04	1820.37	1535.27	1270.62
Oacyl	29.5151	-0.398634	0.291604	-1.36704	0.171613	0.34562	39.4694	32.3127	29.222	16.4597	34.3613	49.3833	14.1989	33.6135	24.6739	20.649	20.4963	39.3413
Wdr86	10.4356	0.758146	0.554548	1.36714	0.17158	0.34562	2.63129	8.07818	4.4957	2.35139	16.7616	11.3961	14.1989	10.1859	9.69332	2.17357	15.6162	27.6453
H2bu2	1039.89	0.217807	0.159306	1.36722	0.171556	0.34562	1101.2	778.612	928.362	1181.57	1017.43	764.492	1320.5	917.75	983.431	909.641	1635.8	939.939
Scn8a	4985.89	0.146101	0.106913	1.36654	0.171771	0.345766	3966.67	5795.78	4520.42	4450	4389.03	5275.47	4486.86	6170.62	5053.74	4668.84	5060.62	5992.64
Map9	10764.7	-0.112837	0.0825643	-1.36665	0.171735	0.345766	9448.96	13091	10729	10866.9	11214.4	11756.1	9368.01	11399	10222.9	10670.1	9306.28	11103.8
Uqcr10	4249.87	-0.184665	0.135134	-1.36653	0.171773	0.345766	5416.51	3617.78	5041.92	4739.22	4406.63	3909.83	5041.71	3459.13	3801.54	3910.26	4776.6	2877.23
Gm12522	20.2805	0.481793	0.352516	1.36673	0.171711	0.345766	10.5252	14.2922	28.0981	7.05416	15.9235	25.6413	21.8445	25.4648	29.08	20.649	34.1604	10.6328
Adcy2	2178.88	0.122002	0.0893038	1.36615	0.171892	0.345962	2197.13	2025.14	2139.95	1988.1	2434.63	1736.01	2377.77	1997.46	2314.06	2528.95	2401.97	2005.34
Mrpl27	1147.55	0.144451	0.105752	1.36595	0.171954	0.346043	1241.97	915.32	1154.27	932.325	1221.08	1077.89	1493.07	1033.87	1222.24	1156.34	1224.9	1097.3
Ubp1	2571.79	0.0695878	0.050959	1.36556	0.172076	0.346244	2507.62	2574.45	2426.55	2718.2	2410.32	2423.58	2606.05	2561.75	2651.56	2652.85	2848.98	2479.57
Nxf2	6.48675	0.789313	0.578103	1.36535	0.172143	0.346335	3.94694	3.10699	11.2392	0	8.38081	1.89936	8.7378	6.11154	11.4557	4.34715	5.85607	12.7594
C7	12.9999	0.53486	0.391849	1.36496	0.172265	0.346492	2.63129	13.6708	12.3632	9.40555	6.70465	18.0439	12.0145	15.2789	13.2182	17.3886	9.76012	25.5187
Lsm5	280.752	0.222781	0.163214	1.36497	0.172264	0.346492	311.808	196.362	246.139	277.464	244.72	280.155	434.705	221.034	302.255	344.511	279.139	230.732
Spata7	623.983	0.0797642	0.058443	1.36482	0.17231	0.346499	635.457	601.514	617.034	610.185	578.276	602.096	643.32	599.95	668.839	625.989	684.185	620.955
Zfp994	672.875	0.187838	0.137629	1.36481	0.172311	0.346499	703.87	520.732	623.778	643.105	704.826	579.304	962.25	539.853	669.72	786.834	553.399	786.827
Bgn	66.1923	-0.386644	0.283324	-1.36467	0.172357	0.346546	56.5727	96.3168	49.4527	96.4069	68.7227	81.6724	32.7667	101.859	39.6545	73.9015	33.1844	63.7968
Zpbp	62.087	0.313578	0.229838	1.36434	0.172459	0.346703	61.8353	47.8477	58.4441	36.4465	80.4558	46.5343	83.0091	62.134	60.8035	104.332	46.8486	56.3538
Ddx3y	2450.78	0.334373	0.245091	1.36428	0.172478	0.346703	1666.92	1376.4	2315.28	2681.76	2209.18	2758.82	3873.03	1797.81	1718.36	3611.39	2913.4	2487.01
Mrpl50	2224.38	0.160081	0.117345	1.36419	0.172508	0.346718	2366.85	1739.29	2211.88	2329.05	2220.08	1742.66	2829.95	1806.98	2378.39	2517	2514.21	2036.18
Taf1d	708.426	-0.206006	0.151043	-1.36388	0.172604	0.346868	822.278	608.971	788.995	860.608	774.387	699.913	873.78	511.332	652.096	743.362	736.889	428.502
Tnnc1	22.0907	-0.396422	0.290694	-1.36371	0.17266	0.346935	30.2598	26.0987	22.4785	22.3382	27.6567	21.8426	21.8445	26.4833	20.2678	23.9093	16.5922	5.3164
Chd7	164.067	0.126782	0.0929761	1.3636	0.172694	0.346961	171.034	152.864	158.473	148.137	146.664	165.244	182.401	170.105	166.549	164.105	168.85	174.378
Fanci	14.4091	-0.503893	0.369672	-1.36308	0.172857	0.347244	22.366	17.3992	15.7349	11.7569	23.4663	10.4465	12.0145	21.3904	9.69332	13.0414	3.90405	11.6961
Bmp8b	16.3049	-0.398568	0.292439	-1.36291	0.172911	0.347309	17.1034	15.535	22.4785	17.6354	24.3044	14.2452	13.1067	16.2974	14.0994	11.9547	9.76012	19.139
Ddias	135.15	0.167254	0.122726	1.36282	0.172939	0.34732	119.724	140.436	128.127	138.732	129.065	106.364	149.635	170.105	133.063	157.584	117.121	131.847
Smim20	438.346	-0.196395	0.14415	-1.36243	0.173061	0.347523	594.672	410.123	460.809	415.02	538.886	390.318	563.588	385.027	409.763	426.021	353.316	312.604
Mpg	221.027	0.152733	0.11212	1.36224	0.173124	0.34756	242.079	199.469	225.909	233.963	160.074	198.483	218.445	221.034	221.184	216.271	252.787	262.63
Dock3	7971.02	0.134344	0.0986165	1.36229	0.173108	0.34756	6196.69	9233.98	7405.54	7440.97	7141.29	8177.69	7223.97	9471.87	8281.62	7382.54	8623.07	9072.96
Sfrp2	220.277	-0.147903	0.108643	-1.36136	0.173398	0.348049	249.973	226.189	193.315	217.503	269.862	230.772	203.154	225.108	170.074	216.271	203.987	237.111
Tor4a	14.5303	-0.446379	0.3279	-1.36133	0.173411	0.348049	11.8408	14.9136	21.3546	19.9868	13.4093	18.9936	7.64557	9.16731	8.81211	17.3886	11.7121	19.139
Mrtfb	2216.95	-0.161233	0.118461	-1.36106	0.173494	0.348172	2162.92	2672.01	2178.17	2058.64	2376.8	2592.62	1802.17	2259.23	1996.82	1914.92	1736.33	2852.78
Edem3	3476.81	-0.0880854	0.0647302	-1.36081	0.173574	0.348289	3210.17	4163.99	3381.89	3622.31	3424.4	3686.65	3314.9	3530.43	3251.67	3475.55	3325.27	3334.44
Mfsd8	789.969	0.122767	0.0902285	1.36063	0.173632	0.348317	778.862	722.065	790.119	690.132	848.976	708.46	898.901	717.087	948.183	890.079	733.961	752.802
AW554918	543.363	-0.136278	0.100154	-1.36068	0.173613	0.348317	584.146	556.152	533.864	533.765	575.762	629.637	492.593	500.128	512.865	473.839	446.038	681.562
Prdm5	13.4038	-0.555381	0.408227	-1.36047	0.173681	0.348327	17.1034	6.21399	17.9828	15.284	15.9235	23.742	8.7378	5.09295	13.2182	6.52072	9.76012	21.2656
Sik2	1383.86	-0.188899	0.138841	-1.36054	0.17366	0.348327	1072.25	1861.71	1339.72	1575.43	1342.61	1651.49	1039.8	1570.67	1204.62	1454.12	1444.5	1049.46
Miat	6201.41	0.124073	0.091211	1.36028	0.17374	0.348401	6225.63	5855.44	5929.83	6436.92	5309.25	5855.72	5691.58	6065.7	6601.15	5407.85	7767.11	7270.7
Esd	2204.93	-0.14806	0.108852	-1.3602	0.173768	0.348414	2591.82	1922.61	2560.3	2463.08	2415.35	1958.24	2435.66	1768.27	2223.29	2268.12	2138.44	1714.01
Cyp4f14	8.46988	-0.704121	0.517852	-1.35969	0.173927	0.348688	24.9973	7.45678	5.61962	4.70278	10.8951	9.49679	5.46112	3.05577	2.64363	8.6943	5.85607	12.7594
Cop1	1923.02	0.106674	0.0784686	1.35945	0.174003	0.348797	1780.07	1749.86	1927.53	2120.95	1913.34	1623	1933.24	1829.39	2128.12	2188.79	2093.55	1788.44
Eng	20.4042	-0.502068	0.369454	-1.35894	0.174164	0.349075	10.5252	26.0987	28.0981	39.9736	13.4093	25.6413	13.1067	25.4648	17.6242	14.1282	24.4003	6.37968
Tmem163	783.842	-0.232488	0.171123	-1.3586	0.174273	0.349249	632.825	997.966	781.127	1064	794.501	810.076	551.573	883.118	723.474	850.954	878.411	438.071
Rnf25	1453.56	0.0876298	0.0645119	1.35835	0.174352	0.349364	1486.68	1393.8	1379.06	1523.7	1229.47	1449.21	1554.24	1421.95	1575.6	1475.86	1564.55	1388.64
Sox6	1151.63	-0.110583	0.0814251	-1.35809	0.174435	0.349487	1103.83	1205.51	1105.94	1095.75	1299.86	1358.99	1063.83	1105.17	1081.25	1254.15	968.204	1177.05
Foxk1	1660.38	-0.12642	0.0930954	-1.35796	0.174477	0.349525	1606.4	1901.48	1755.57	1558.97	1809.42	1763.55	1298.65	1774.38	1559.74	1489.99	1490.37	1916.03
Taf1	4482.69	-0.111099	0.0818394	-1.35753	0.174613	0.349755	4094.29	5536.04	4375.44	4450	4554.13	4915.54	3845.72	4857.66	4368.16	4175.44	4092.42	4527.44
Col18a1	135.591	-0.161593	0.119046	-1.3574	0.174653	0.349791	163.14	142.922	152.854	154.016	124.036	123.458	120.145	139.547	106.627	136.935	122.002	141.416
Golga2	3596.68	-0.0833026	0.0613913	-1.35691	0.174809	0.350038	3539.09	4033.5	3631.4	3668.16	3535.87	3792.07	3198.03	3802.4	3473.73	3429.9	3804.5	3251.51
Brcc3	1354.71	0.141582	0.104344	1.35688	0.174821	0.350038	1353.8	1114.17	1267.79	1448.45	1231.98	1315.31	1666.73	1161.19	1283.92	1720.38	1278.58	1414.16
Ola1	2676.67	0.0979284	0.0721883	1.35657	0.174918	0.350189	2540.51	2630.38	2447.91	2525.39	2633.25	2735.08	2677.04	2763.44	2795.2	2775.65	2340.48	3255.76
Vps52	3142.17	-0.0735891	0.0542512	-1.35645	0.174956	0.35022	3119.39	3338.77	3169.47	3110.89	3176.33	3416	2856.17	3316.53	2989.95	2846.3	3218.89	3147.31
Mid1	61.2163	0.273153	0.201412	1.35619	0.175038	0.350297	60.5197	55.9259	43.8331	54.0819	49.4468	68.3769	67.7179	70.2827	51.9914	55.4261	51.7286	105.265
Gm24494	4.61599	-0.830777	0.612572	-1.35621	0.175032	0.350297	6.57823	6.21399	5.61962	9.40555	4.19041	3.79872	2.18445	2.03718	4.40605	2.17357	8.78411	0
Ppp1r26	1986.52	-0.106845	0.0787916	-1.35604	0.175086	0.350331	1861.64	2186.08	2189.4	2030.42	1955.24	2135.83	1597.92	2128.85	1891.96	1796.46	1931.53	2132.94
Nepro	134.696	-0.194454	0.143403	-1.356	0.1751	0.350331	143.405	165.292	104.525	188.111	124.036	136.754	127.79	111.026	130.419	147.803	118.097	119.087
Cry2	3944.07	0.130474	0.0962469	1.35561	0.175222	0.350489	2937.84	4382.72	3777.51	3650.53	3814.11	4027.59	3491.84	4545.97	4228.05	4177.61	4514.06	3781.02
AA414768	50.9	0.251074	0.185204	1.35566	0.175206	0.350489	55.2571	48.4691	38.2134	45.8521	41.066	50.333	40.4123	71.3013	46.7042	47.8186	60.5128	64.86
Enoph1	1620.24	0.0546464	0.0403166	1.35543	0.17528	0.350535	1614.3	1608.18	1540.9	1561.32	1607.44	1603.06	1578.26	1659.28	1638.17	1680.17	1649.46	1702.31
Churc1	450.798	0.216201	0.15951	1.3554	0.17529	0.350535	517.049	314.428	441.702	462.048	472.678	297.249	624.752	372.804	510.221	518.397	499.718	378.527
Spem1	12.9918	-0.525063	0.387467	-1.35512	0.17538	0.350598	6.57823	18.0206	13.4871	28.2167	13.4093	12.3458	8.7378	9.16731	14.9806	13.0414	13.6642	4.25312
2810408I11Rik	6.45793	-0.623407	0.460047	-1.35509	0.175387	0.350598	5.26258	7.45678	5.61962	10.5812	8.38081	9.49679	6.55335	2.03718	3.52484	6.52072	7.8081	4.25312
Gcnt4	12.0309	0.550106	0.405939	1.35515	0.175371	0.350598	6.57823	16.1564	5.61962	9.40555	8.38081	11.3961	13.1067	22.409	9.69332	6.52072	11.7121	23.3921
Eif2ak1	1813.67	0.0894989	0.06605	1.35502	0.175412	0.350604	1606.4	1987.85	1647.67	1787.05	1687.06	1822.43	1803.26	1941.43	1869.93	1731.25	1845.64	2034.05
Selenow	21269.6	0.0817148	0.0603198	1.35469	0.175516	0.350766	22581.7	18491	21572.6	19766.9	20900.1	20699.2	23102.7	20507.3	22209.2	20479.4	23441.9	21483.6
Lpp	248.135	0.225449	0.166506	1.354	0.175736	0.351162	160.509	287.708	204.554	229.26	185.216	302.948	197.693	315.763	243.214	251.048	273.283	326.427
Kdr	19.6107	0.457902	0.338304	1.35352	0.17589	0.351425	17.1034	22.3703	5.61962	15.284	16.7616	20.8929	26.2134	31.5763	14.0994	32.6036	13.6642	19.139
Arf5	5594.65	0.116987	0.0864622	1.35304	0.176042	0.351597	6013.81	4442.38	5636.48	5285.92	5616.82	5216.59	6633.08	5267.13	5321.63	5557.83	6535.38	5608.8
Mir22hg	520.782	-0.186525	0.137845	-1.35315	0.176007	0.351597	494.683	641.283	428.215	640.753	408.984	711.31	481.671	572.448	447.655	458.624	506.55	457.21
3110083C13Rik	26.833	-0.367608	0.271682	-1.35308	0.176029	0.351597	31.5755	21.749	34.8417	37.6222	38.5517	18.0439	18.5678	15.2789	32.6048	26.0829	20.4963	26.582
Ftsj3	1177.23	0.0702439	0.0519394	1.35242	0.176241	0.35195	1153.82	1201.16	1073.35	1207.44	1091.18	1164.31	1154.48	1210.09	1214.31	1168.3	1269.79	1218.52
Btaf1	2228.33	0.100071	0.074003	1.35225	0.176294	0.352013	1905.05	2329.62	2278.19	2417.23	1915.85	2059.85	2201.92	2259.23	2394.25	2456.14	2384.4	2138.25
Rhoc	174.57	0.247957	0.183437	1.35173	0.176462	0.352289	181.559	114.959	169.713	152.84	181.026	158.596	250.119	146.677	189.46	155.411	130.786	263.693
Zfp639	1288.67	-0.120172	0.0889059	-1.35168	0.176477	0.352289	1356.43	1213.59	1394.79	1510.77	1377.81	1203.24	1332.51	1113.32	1287.45	1417.17	1228.8	1028.19
Ubac1	3339.08	0.0954572	0.0706414	1.35129	0.176602	0.352473	3344.37	2975.26	3347.05	3414.21	3311.26	2983.89	3686.26	3252.36	3462.28	3630.96	3726.41	2934.65
Xlr3a	36.5679	0.397555	0.294212	1.35125	0.176614	0.352473	40.785	19.2634	30.346	16.4597	33.5233	49.3833	58.9801	24.4462	44.9417	43.4715	28.3044	48.9108
Dennd11	1273.37	-0.119801	0.0886652	-1.35116	0.176644	0.352489	1181.45	1421.76	1422.89	1209.79	1279.75	1439.71	1050.72	1305.83	1358.83	1138.95	1098.01	1372.69
Tex50	7.76861	-0.612158	0.453086	-1.35109	0.176668	0.352493	5.26258	10.5638	11.2392	4.70278	10.057	14.2452	3.27667	11.2045	5.28726	4.34715	8.78411	4.25312
Adcyap1r1	4233.69	-0.17556	0.129962	-1.35085	0.176743	0.352509	4540.29	4533.1	4581.12	3805.72	4633.75	4850.96	3909.07	3909.35	4038.59	3095.17	3150.57	5756.59
Ripor1	4019.92	0.107561	0.0796218	1.3509	0.176728	0.352509	3462.78	4356.63	3776.39	4032.63	3564.36	4024.74	3487.47	4693.66	4053.57	4223.25	4329.59	4233.98
Cd2bp2	3027.63	0.0535721	0.0396557	1.35093	0.176718	0.352509	2962.83	3006.33	2991.89	2915.72	2924.9	3026.63	3134.68	3140.31	3071.9	2960.41	3255.98	2939.97
Pxylp1	754.347	-0.11208	0.0829771	-1.35073	0.176781	0.352541	878.851	717.094	777.756	750.093	807.072	773.039	764.557	703.846	732.286	856.388	650.024	641.157
Zscan29	252.812	-0.130015	0.0962627	-1.35062	0.176816	0.352566	224.975	296.407	237.148	276.288	270.7	276.357	202.062	253.629	245.858	254.308	255.715	240.301
Macc1	8.80323	0.713753	0.528593	1.35029	0.176923	0.352691	10.5252	5.59259	8.9914	2.35139	3.35233	9.49679	8.7378	19.3532	9.69332	19.5622	5.85607	2.12656
Rps27rt	32.4835	-0.352443	0.261005	-1.35033	0.17691	0.352691	38.1537	27.9629	28.0981	58.7847	43.5802	22.7923	39.3201	22.409	31.7236	26.0829	25.3763	25.5187
Pcp4l1	852.702	-0.171701	0.127175	-1.35012	0.176979	0.352759	1044.62	759.97	773.26	822.986	867.414	1152.91	1025.6	810.798	694.394	728.147	856.939	695.385
Ttc7	143.205	0.138036	0.102263	1.34981	0.177077	0.352909	139.458	139.193	123.632	134.029	153.369	127.257	145.266	138.528	148.043	160.844	161.042	147.796
Ttc41	58.5926	-0.213817	0.158416	-1.34972	0.177107	0.352926	57.8884	57.1687	77.5508	65.8389	56.1515	64.5782	51.3345	55.0039	64.3284	44.5583	56.6087	52.1007
Fsd1	3145.8	-0.0966843	0.0716684	-1.34905	0.177321	0.353306	3282.53	3174.73	3381.89	3413.04	3224.94	3032.32	2998.16	3160.69	2959.99	3226.67	3390.67	2504.02
Gm7027	4.51485	-0.857681	0.635806	-1.34897	0.177348	0.353317	6.57823	3.10699	8.9914	9.40555	1.67616	5.69807	0	6.11154	4.40605	2.17357	3.90405	2.12656
Gcg	9.96519	0.671154	0.497831	1.34816	0.177608	0.353631	1.31565	14.2922	4.4957	7.05416	10.057	7.59743	19.66	7.13013	7.9309	23.9093	9.76012	6.37968
Higd2a	2284.59	0.0988056	0.073285	1.34824	0.177582	0.353631	2402.37	2022.65	2229.87	2304.36	2169.79	2113.99	2649.74	2076.91	2315.82	2340.94	2608.88	2179.72
Bend7	53.8809	0.262457	0.194682	1.34813	0.177617	0.353631	52.6258	49.7119	49.4527	28.2167	66.2084	46.5343	54.6112	67.227	54.6351	52.1658	50.7526	74.4296
Zfp623	682.422	0.0758889	0.056289	1.3482	0.177593	0.353631	619.669	682.917	694.585	661.916	692.255	632.486	704.485	729.311	703.206	686.849	711.513	669.866
Ier2	396.54	-0.388998	0.288524	-1.34824	0.177582	0.353631	335.49	333.07	496.775	613.712	446.697	472.94	249.027	442.068	303.136	340.164	568.039	157.365
Ism2	48.3138	-0.237191	0.175953	-1.34804	0.177646	0.353644	61.8353	43.4979	51.7005	45.8521	52.7991	58.8801	41.5045	49.9109	41.4169	38.0375	39.0405	55.2905
Tshb	15.1632	-0.480211	0.356302	-1.34776	0.177734	0.353685	10.5252	20.5062	24.7263	15.284	8.38081	26.591	7.64557	13.2417	15.8618	8.6943	15.6162	14.8859
Ccnc	1631.95	0.172904	0.128293	1.34773	0.177746	0.353685	1919.53	1298.72	1399.29	1673.01	1554.64	1362.79	2251.07	1354.72	1608.21	1889.92	1464.99	1806.51
Sh3rf3	4672.59	-0.146792	0.108932	-1.34756	0.1778	0.353685	4164.02	5130.89	4851.98	4635.76	4766.17	5909.85	3666.6	5621.6	4361.99	3938.52	4142.2	4881.52
Slc35f2	355.33	-0.140596	0.10431	-1.34787	0.177699	0.353685	386.8	339.905	397.869	367.992	434.126	311.495	327.667	335.116	387.733	302.127	379.669	293.465
Ubiad1	443.67	0.105332	0.078162	1.34761	0.177784	0.353685	426.269	441.814	437.207	442.061	350.318	468.192	487.132	460.403	458.23	439.062	451.894	461.463
Intu	362.604	0.126047	0.0935322	1.34763	0.177778	0.353685	330.227	370.975	376.515	323.316	344.451	333.337	345.143	351.414	398.307	392.33	326.964	458.273
Zzef1	3253.71	-0.119532	0.0887227	-1.34725	0.1779	0.35384	2941.78	4122.98	3191.95	3140.28	3351.49	3576.49	2772.07	3491.73	3101.86	2844.12	3230.6	3279.15
Runx1	5.13343	-1.02883	0.763746	-1.34708	0.177954	0.353857	1.31565	16.7778	3.37177	14.1083	1.67616	3.79872	0	6.11154	1.76242	4.34715	1.95202	6.37968
Foxred1	1331.88	-0.1027	0.0762382	-1.34709	0.177951	0.353857	1430.11	1304.32	1429.63	1563.67	1283.1	1269.72	1364.19	1234.53	1347.37	1318.27	1348.85	1088.8
Tmem191c	875.63	-0.148572	0.110318	-1.34675	0.17806	0.354024	1047.25	676.082	967.699	944.082	880.824	1012.36	875.964	872.932	743.742	696.631	945.756	844.244
Pde1c	839.986	-0.260932	0.193822	-1.34625	0.178222	0.354126	624.931	1223.53	733.923	1073.41	826.348	1010.46	619.291	1048.13	614.204	946.592	878.411	480.602
Enpp3	65.5247	0.427149	0.317243	1.34644	0.178159	0.354126	67.0979	54.0617	66.3115	77.5958	36.0375	35.1381	109.222	53.9853	52.8726	80.4222	125.906	27.6453
Anapc5	10076.6	-0.0571554	0.042454	-1.34629	0.178209	0.354126	9947.59	10601.7	10253.6	10262.6	10500.3	10089.4	9329.78	10067.7	10465.3	9289.86	10024.6	10086.3
Klc3	25.9091	-0.319655	0.237419	-1.34638	0.178181	0.354126	23.6816	32.9341	29.222	39.9736	20.114	26.591	21.8445	26.4833	19.3866	21.7357	23.4243	25.5187
Mirlet7c-2	11.5523	0.495333	0.367923	1.3463	0.178206	0.354126	6.57823	8.07818	11.2392	4.70278	16.7616	9.49679	10.9222	15.2789	11.4557	15.215	9.76012	19.139
Gga1	2712.75	-0.099192	0.0737054	-1.34579	0.17837	0.354376	2794.43	2873.97	2823.3	2905.14	2669.29	2770.21	2220.49	3067.99	2420.69	2647.41	2794.32	2565.69
Atp2b1	14961.9	0.151593	0.112681	1.34533	0.178518	0.354625	11707.9	17384.9	12927.4	12510.6	13869.4	16653.6	13509.7	17958.8	15050.2	16409.4	13673	17887.5
Tbx6	15.6169	-0.483565	0.35946	-1.34526	0.178543	0.354629	15.7877	19.8848	17.9828	22.3382	20.114	13.2955	7.64557	11.2045	13.2182	16.3018	25.3763	4.25312
Slco1c1	321.27	0.332366	0.247141	1.34484	0.178675	0.354849	347.33	270.93	291.096	186.935	280.757	329.539	352.788	301.503	379.802	215.184	203.987	695.385
Rpph1	9.55612	0.890609	0.662281	1.34476	0.178703	0.354859	5.26258	2.48559	5.61962	11.7569	15.0855	0	13.1067	9.16731	1.76242	28.2565	13.6642	8.50623
Cd68	205.236	-0.332559	0.247335	-1.34457	0.178764	0.354936	146.037	273.415	196.687	273.937	202.816	279.206	144.174	229.183	170.074	229.312	248.883	69.1132
Mfsd10	583.42	-0.153538	0.114207	-1.34438	0.178824	0.355012	688.082	470.399	659.744	636.05	712.369	523.273	609.461	487.905	547.232	481.447	623.672	561.411
Ccdc191	116.619	-0.174156	0.129566	-1.34415	0.1789	0.355118	127.618	114.959	133.747	103.461	141.636	120.609	98.3002	141.584	103.983	105.418	110.289	97.8217
Mei1	7.51479	0.760946	0.566391	1.3435	0.17911	0.35549	9.20952	2.48559	4.4957	0	3.35233	14.2452	4.3689	7.13013	11.4557	13.0414	9.76012	10.6328
Tgif2	10.539	-0.532182	0.396171	-1.34331	0.179171	0.355565	18.419	11.1852	5.61962	7.05416	12.5712	19.9433	9.83002	9.16731	10.5745	9.78108	4.88006	7.44296
2810004N23Rik	514.387	0.0879045	0.0654531	1.34302	0.179267	0.355658	493.367	460.456	525.997	500.846	512.068	502.38	557.034	485.868	554.282	551.001	522.167	507.184
Gm10941	21.697	0.358685	0.267074	1.34302	0.179266	0.355658	23.6816	18.642	17.9828	21.1625	15.0855	18.0439	29.4901	16.2974	21.1491	17.3886	26.3523	35.0882
Prmt1	5523.28	0.0801054	0.0596483	1.34296	0.179285	0.355658	5682.27	4743.14	5540.95	5249.47	5758.46	5251.72	5811.73	5378.16	5945.53	5253.53	5800.44	5863.99
Zfp442	106.746	-0.273549	0.203812	-1.34216	0.179543	0.356126	134.196	95.6954	130.375	123.448	133.255	84.5214	135.436	75.3757	95.1708	92.3769	55.6327	125.467
Emp2	413.899	-0.197129	0.146918	-1.34176	0.179672	0.356339	499.945	454.864	361.904	437.358	444.183	453.947	452.181	394.194	341.029	280.391	304.516	542.272
Ddost	4342.2	-0.0643437	0.047978	-1.34111	0.179885	0.35667	4090.34	4622.58	4296.76	4556.99	4480.38	4582.2	3927.64	4431.89	4339.08	4198.26	4321.78	4258.43
Stk26	97.6189	-0.311862	0.232541	-1.3411	0.179887	0.35667	146.037	81.4032	73.0551	143.435	88.8366	116.811	112.499	69.2641	74.0217	122.807	50.7526	92.5053
Dmxl2	13425	0.0958617	0.071483	1.34104	0.179907	0.35667	11365.9	15070.8	12710.5	12414.2	12484.1	13821.6	12921	14450.7	13766.3	14089.1	13059	14946.5
Gm19026	58.9981	-0.295596	0.220493	-1.34061	0.180046	0.356902	57.8884	68.3538	71.9312	98.7583	35.1994	58.8801	63.349	46.8551	62.566	52.1658	40.9925	51.0374
Lmo2	268.742	0.220445	0.164462	1.3404	0.180115	0.356993	302.598	230.539	215.793	250.423	270.7	220.326	358.25	254.648	256.432	314.081	376.741	174.378
Rcor3	751.469	0.137464	0.102561	1.34032	0.180142	0.357003	739.393	767.427	620.406	683.078	648.675	832.868	838.828	791.445	672.364	737.928	714.441	970.774
Gadd45gip1	345.679	-0.201004	0.150024	-1.33981	0.180307	0.357286	396.009	303.864	391.126	400.912	433.288	294.4	372.449	318.819	259.957	295.606	438.229	243.491
Ccnh	2181.58	0.121498	0.0906888	1.33972	0.180335	0.357297	2241.86	1879.73	2037.67	2283.2	2105.26	1993.38	2761.14	1930.23	2218.89	2494.18	2217.5	2015.98
Zmym2	4262.34	-0.0819118	0.0611495	-1.33953	0.180397	0.35733	4442.93	4314.99	4600.22	4137.27	4743.54	4059.88	4266.23	3785.08	4176.94	4601.46	4039.71	3979.85
Gm10069	47.2026	-0.240023	0.179182	-1.33955	0.180392	0.35733	44.7319	51.5761	59.568	49.3791	51.123	50.333	34.9512	61.1154	44.0605	41.2979	40.0165	38.2781
Tcn2	125.343	-0.224993	0.16801	-1.33916	0.180518	0.357436	107.883	165.292	122.508	155.192	122.36	135.804	108.13	143.621	106.627	83.6826	95.6492	157.365
Yipf3	1251.34	-0.108398	0.0809388	-1.33926	0.180488	0.357436	1270.91	1385.1	1253.18	1382.62	1299.03	1198.49	1169.77	1295.65	1195.8	1297.62	1308.83	959.078
4933431E20Rik	2274.81	0.115517	0.0862578	1.3392	0.180505	0.357436	2149.76	2128.91	2277.07	2046.88	2287.12	2212.75	2388.69	2199.14	2534.36	1995.34	2158.94	2918.7
Rsl1	146.726	0.184069	0.13749	1.33878	0.180644	0.357596	161.824	109.366	152.854	130.502	147.502	124.408	174.756	127.324	161.262	191.275	130.786	148.859
Gm15743	71.7278	0.210173	0.156983	1.33883	0.180627	0.357596	65.7823	59.0329	53.9484	69.3659	77.9416	73.1253	81.9168	75.3757	71.3781	59.7733	97.6012	75.4928
Dcst1	96.8884	-0.265284	0.198204	-1.33844	0.180754	0.357769	88.1482	115.58	137.119	97.5826	108.112	88.3201	73.179	111.026	95.1708	52.1658	123.954	72.303
Atp6v1f	2951.99	-0.0995868	0.074417	-1.33823	0.180822	0.35786	3393.05	2637.84	3188.57	3180.25	3167.95	2760.72	3227.52	2719.64	2772.29	2806.08	2871.43	2698.6
Rnf14	21555.2	0.0595196	0.04448	1.33812	0.180857	0.357884	20384.6	21238.8	21764.8	20711	22526.8	20035.4	22433.2	21515.7	23218.1	22260.7	21811.9	20761.6
H60b	5.36001	-0.810204	0.605708	-1.33762	0.181022	0.358165	0	4.97119	7.86747	10.5812	12.5712	4.74839	4.3689	3.05577	4.40605	6.52072	0.976012	4.25312
Sh3pxd2a	2019.74	-0.143064	0.106965	-1.33748	0.181065	0.358207	1690.6	2401.08	2063.53	1895.22	2259.47	2404.59	1636.15	2334.61	1907.82	1876.88	1715.83	2051.07
AA465934	85.0129	0.210848	0.157658	1.33738	0.1811	0.35823	103.936	70.218	73.0551	79.9472	74.5892	73.1253	107.038	66.2084	89.8835	77.1619	97.6012	107.391
Rsf1os2	5.80523	0.750281	0.561137	1.33707	0.181199	0.358382	5.26258	5.59259	1.12392	0	6.70465	6.64775	7.64557	4.07436	4.40605	13.0414	8.78411	6.37968
Krt19	5.87237	-1.10256	0.824985	-1.33646	0.181398	0.358712	2.63129	10.5638	4.4957	0	16.7616	13.2955	1.09222	8.14872	0.881211	8.6943	3.90405	0
Smim14	4108.34	0.0797066	0.0596417	1.33642	0.181411	0.358712	3902.2	4352.28	3791	3936.22	3781.42	4200.43	4125.33	4478.74	4062.38	4497.12	3810.35	4362.64
Zc4h2	1430.82	0.188562	0.141177	1.33565	0.181665	0.359168	1477.47	986.781	1504.93	1429.64	1515.25	1113.02	1913.58	1141.84	1563.27	1769.29	1512.82	1241.91
Dsg1c	35.1937	0.43427	0.325171	1.33551	0.181709	0.359211	49.9945	19.8848	26.9742	18.8111	43.5802	20.8929	58.9801	22.409	40.5357	60.8601	25.3763	34.0249
Bub1b	82.2619	-0.216956	0.16248	-1.33528	0.181785	0.359317	84.2013	91.3456	75.3029	84.65	75.4273	118.71	86.2857	58.0596	74.0217	77.1619	67.3448	94.6319
Cyp4f16	91.9382	-0.200924	0.150521	-1.33486	0.181923	0.359546	76.3074	100.667	83.1704	106.988	98.8936	122.509	99.3924	91.6731	82.8338	64.1204	81.009	95.6951
Rims3	3986.75	-0.0719956	0.0539486	-1.33452	0.182033	0.359717	4216.64	4080.1	4251.81	3878.61	4211.36	3879.44	3917.81	3666.92	4013.03	3651.6	3780.1	4293.52
Isoc2b	129.564	0.176634	0.132396	1.33413	0.18216	0.359924	144.721	94.4526	132.623	112.867	129.065	119.66	141.989	130.38	166.549	116.286	126.882	139.29
Snrpg	524.892	0.182451	0.136776	1.33394	0.182224	0.360006	557.834	374.082	532.74	556.103	502.011	431.154	715.407	426.789	593.936	512.963	624.648	471.033
Lemd3	1287.12	-0.0860574	0.0645212	-1.33379	0.182274	0.36006	1294.59	1431.7	1250.93	1319.13	1304.05	1347.59	1234.21	1353.71	1164.96	1392.17	1184.88	1167.48
Pfkl	7646.85	-0.183044	0.137249	-1.33366	0.182316	0.360097	7822.83	6952.21	8853.15	6161.81	9389.03	9607.9	6838.42	7691.37	6967.73	6983.69	5120.16	9373.87
Nek2	48.0505	0.27233	0.204239	1.33339	0.182403	0.360225	28.9442	42.2551	42.7091	44.6764	56.1515	45.5846	37.1356	45.8366	61.6848	45.6451	53.6807	72.303
Nup214	1271.12	0.149592	0.112206	1.33319	0.182471	0.360315	988.05	1498.81	1095.83	1062.83	1173.31	1407.42	1167.59	1522.79	1242.51	1241.11	1351.78	1501.35
Eral1	742.05	0.0753346	0.0565162	1.33297	0.182541	0.360403	731.499	688.51	729.427	755.971	704.826	730.303	795.139	698.753	798.377	767.272	761.29	743.232
Osgepl1	418.781	0.132634	0.0995069	1.33291	0.182562	0.360403	439.425	351.712	407.985	418.547	400.603	381.771	530.821	357.525	445.011	472.752	422.613	396.603
Rab18	4861.57	0.12266	0.0920289	1.33284	0.182584	0.360403	4571.87	5048.86	4083.22	4703.95	4399.93	5118.77	5334.42	5118.42	4547.93	5570.87	4055.33	5785.3
Dmap1	1043.57	0.0608261	0.0456583	1.3322	0.182794	0.360688	995.943	990.509	1004.79	1025.21	1042.57	1070.29	1069.29	1064.43	1067.15	1038.97	1063.85	1089.86
Crybb3	15.487	-0.472474	0.354626	-1.33232	0.182756	0.360688	15.7877	11.1852	20.2306	27.041	10.057	24.6917	9.83002	15.2789	14.9806	6.52072	18.5442	11.6961
Ackr3	267.262	0.215515	0.161774	1.33219	0.182797	0.360688	344.699	193.255	206.802	237.49	255.615	247.866	385.555	244.462	229.115	260.829	253.763	347.692
Pex16	807.416	0.0939043	0.0705117	1.33175	0.182941	0.360838	826.225	799.119	760.897	798.296	669.627	834.768	907.639	782.277	830.101	785.747	874.507	819.788
Tpd52	2540.42	0.118116	0.0886832	1.33189	0.182896	0.360838	2136.61	2672.01	2302.92	2448.97	2437.14	2616.37	2594.03	2782.79	2565.2	2919.11	2083.79	2926.14
Rnd1	1140.17	0.157808	0.118493	1.33179	0.18293	0.360838	1161.71	958.818	1237.44	1027.56	1197.62	886.05	1206.91	973.772	1352.66	1063.96	1096.06	1519.43
Got1l1	17.3296	-0.581642	0.436782	-1.33165	0.182974	0.36086	22.366	16.1564	21.3546	18.8111	28.4948	18.0439	1.09222	21.3904	29.9612	10.8679	8.78411	10.6328
Sypl	557.51	-0.128671	0.096646	-1.33136	0.18307	0.361004	649.929	556.773	551.847	523.184	600.904	610.644	582.156	496.053	480.26	656.419	457.75	524.197
Neurl4	5535.5	0.0841423	0.0632126	1.3311	0.183156	0.361128	5046.81	5880.29	5362.24	5444.64	4961.44	5546.12	5090.86	6109.5	5548.1	5438.28	5973.19	6024.54
Ldlrad4	687.327	0.113401	0.0852102	1.33084	0.183243	0.361209	647.297	712.744	664.239	607.834	580.79	747.397	638.951	799.593	665.314	670.548	771.05	742.169
Hsbp1l1	15.3466	-0.679533	0.510603	-1.33085	0.18324	0.361209	13.1565	20.5062	23.6024	27.041	1.67616	27.5407	16.3834	13.2417	15.8618	15.215	7.8081	2.12656
Synj2bp	694.965	-0.114114	0.0857886	-1.33018	0.183458	0.361589	765.705	651.847	713.692	795.945	777.74	631.536	721.96	619.303	631.828	769.445	623.672	636.904
Nbdy	910.459	0.118732	0.089268	1.33006	0.183497	0.361621	936.739	815.275	914.874	905.284	926.918	741.699	1025.6	853.579	1028.37	1063.96	900.859	812.345
Zc3h7b	9706.32	-0.103183	0.0776019	-1.32964	0.183636	0.36185	9293.72	10417.1	10625.6	9815.87	9626.2	10539.5	8237.56	9977.09	9229.8	8585.62	8897.33	11230.4
Abcf3	2716.1	-0.0869917	0.0654345	-1.32945	0.183701	0.361916	2611.56	2888.26	2628.86	3063.86	2634.93	2960.15	2576.56	2785.84	2725.58	2631.11	2772.85	2313.7
Ube2l6	469.739	0.185533	0.139561	1.3294	0.183715	0.361916	342.068	480.963	412.48	543.171	408.984	449.198	373.541	605.043	523.439	549.914	563.159	384.907
Lims1	1066.61	0.0927216	0.0697682	1.329	0.183849	0.362107	1023.57	1137.16	969.947	1094.57	973.012	992.414	1108.61	1057.3	1060.98	1257.41	1011.15	1113.25
Dst	14106.5	-0.124637	0.0937848	-1.32897	0.183858	0.362107	12496	16549.1	14725.7	14799.6	14602.7	15117	10616.4	15687.3	13323	12713.2	13825.2	14823.2
Serpine2	2510.36	0.197714	0.148801	1.32872	0.183942	0.362228	2469.47	2386.79	2271.45	2023.37	2170.63	2709.43	2870.37	2497.58	2753.78	2104.02	1875.9	3991.55
1110059G10Rik	486.483	0.202419	0.152444	1.32782	0.184237	0.362764	552.571	362.897	418.1	539.643	419.041	424.506	727.421	382.99	482.903	603.167	481.174	443.387
Csnk1e	7219.97	0.0845478	0.0636813	1.32767	0.184287	0.362818	6500.6	7510.84	6715.45	7373.95	6621.68	7325.82	6565.36	8088.62	7412.74	7427.1	7885.2	7212.22
Fat1	6944.6	-0.305931	0.230468	-1.32744	0.184364	0.362925	4852.1	11173.4	6251.27	8160.49	6422.22	9208.09	4447.54	8534.77	5552.51	6615.27	7308.38	4809.21
Ocel1	403.104	0.116657	0.0879185	1.32687	0.18455	0.363246	424.953	347.983	402.365	406.79	395.574	347.582	428.152	376.878	417.694	369.508	475.318	444.451
Bhlhe40	274.725	-0.216757	0.163399	-1.32655	0.184658	0.363306	243.394	312.563	320.318	265.707	328.528	300.099	160.557	297.428	244.977	256.482	203.011	363.642
Sptssa	1274.66	0.163698	0.123391	1.32666	0.184622	0.363306	1464.31	1026.55	1158.77	1138.07	1299.86	1128.22	1636.15	1130.64	1234.58	1584.54	1037.5	1456.69
Oxtr	140.048	-0.214378	0.161607	-1.32654	0.184661	0.363306	177.612	131.737	135.995	114.042	215.387	127.257	128.882	129.361	122.488	147.803	105.409	144.606
Tubgcp6	978.128	0.112354	0.0846989	1.32651	0.184672	0.363306	860.432	1035.87	878.909	1029.91	836.405	997.163	921.837	1041	959.639	988.976	1198.54	988.85
Hook3	3565.9	0.11102	0.0837535	1.32555	0.184987	0.363843	3269.38	3920.4	3109.9	3456.54	3214.88	3596.43	3643.66	3800.36	3402.35	4010.24	3136.9	4229.73
Ssb	5143.56	-0.153392	0.11572	-1.32554	0.184991	0.363843	6297.99	4337.36	5585.9	6239.41	5306.73	4737	5623.86	3953.15	4888.08	5370.9	5339.76	4042.59
Nrsn2	436.954	-0.199605	0.150632	-1.32512	0.185132	0.364076	552.571	413.23	449.57	329.194	572.41	485.286	443.443	405.399	370.109	551.001	353.316	317.921
Ifitm3	12.837	0.564043	0.425681	1.32504	0.185159	0.364084	13.1565	11.1852	6.74355	2.35139	17.5997	10.4465	24.0289	9.16731	13.2182	10.8679	9.76012	25.5187
Cecr2	14.8865	0.530849	0.400727	1.32471	0.185267	0.36425	7.89387	11.8066	13.4871	14.1083	5.02849	20.8929	24.0289	17.316	20.2678	4.34715	22.4483	17.0125
Pigx	594.169	-0.171336	0.129367	-1.32442	0.185365	0.364334	693.345	503.333	712.568	724.227	621.018	525.172	655.335	450.217	590.411	618.382	602.2	433.818
Spint1	7.23328	-0.617437	0.46618	-1.32446	0.18535	0.364334	5.26258	9.32098	12.3632	9.40555	6.70465	9.49679	2.18445	6.11154	7.9309	5.43394	1.95202	10.6328
Prrt4	695.268	-0.137903	0.104127	-1.32438	0.185378	0.364334	797.281	551.181	804.73	648.983	880.824	690.417	685.917	663.102	675.889	668.374	623.672	652.854
Tmem183a	6111.42	0.0591261	0.0446703	1.32361	0.185633	0.364789	5824.36	6222.69	5872.5	6284.08	6005.69	5704.72	6152.5	6417.12	6195.79	6644.62	6123.5	5889.5
Pdk1	6122.49	-0.178235	0.134689	-1.3233	0.185735	0.364866	5529.66	5752.29	7493.2	5173.05	8151.18	6900.37	5806.27	6036.17	6156.14	6300.1	3887.46	6283.98
Olig1	300.545	0.284396	0.21492	1.32327	0.185747	0.364866	292.073	264.716	301.212	251.598	248.91	267.809	337.497	304.558	318.998	182.58	228.387	608.196
Ppp1r3g	7.58915	-0.572188	0.432381	-1.32334	0.185722	0.364866	7.89387	6.83538	15.7349	4.70278	11.7331	7.59743	6.55335	8.14872	5.28726	4.34715	5.85607	6.37968
1110065P20Rik	447.374	-0.219894	0.166182	-1.32322	0.185763	0.364866	628.878	382.16	514.757	512.603	502.011	350.432	471.841	388.083	362.178	393.417	572.919	289.212
Adck5	463.795	-0.127251	0.0962031	-1.32273	0.185924	0.365046	532.836	460.456	554.095	437.358	476.868	445.399	454.365	433.919	396.545	497.748	501.67	374.274
Slc6a11	3361.69	0.230882	0.174536	1.32283	0.185892	0.365046	3322	3019.38	3244.77	2464.25	2981.06	3528.06	3408.83	3376.63	3787.44	2515.91	2632.3	6059.63
Snrnp40	1061.07	0.0922375	0.069732	1.32274	0.185921	0.365046	1119.61	955.711	1005.91	953.488	1125.54	1004.76	1173.05	1000.26	1110.33	1098.74	1173.17	1012.24
Erbb4	9042.84	-0.161834	0.122372	-1.32247	0.186012	0.365173	9801.56	9535.98	8257.47	9123.38	8332.2	12245.2	9195.44	9600.21	7123.71	7868.34	6870.15	10560.5
Atxn7l1	1107.44	0.0946187	0.0716178	1.32116	0.186448	0.365904	1039.36	1180.66	944.096	1053.42	1090.34	1113.97	1103.15	1189.71	1123.54	1030.27	1134.13	1286.57
Sdk2	1143.83	0.193514	0.146461	1.32127	0.186412	0.365904	1260.39	881.143	1083.46	972.299	985.584	1222.24	1100.96	1199.9	1148.22	974.848	1040.43	1856.49
Ppp1r3e	665.799	-0.102207	0.0773622	-1.32114	0.186453	0.365904	670.979	716.473	619.282	650.159	740.864	735.051	609.461	721.162	653.858	617.295	567.063	687.942
Lax1	6.56218	-0.965825	0.731181	1.32091	0.186531	0.366011	13.1565	1.2428	7.86747	0	5.02849	0	18.5678	8.14872	5.28726	5.43394	9.76012	4.25312
Ccdc150	4.80762	0.825834	0.625379	1.32053	0.186657	0.366177	1.31565	6.83538	3.37177	2.35139	2.51424	3.79872	6.55335	9.16731	4.40605	0	7.8081	9.56951
S1pr1	177.309	0.469411	0.355475	1.32052	0.186662	0.366177	159.193	172.749	123.632	101.11	122.36	212.728	197.693	194.551	161.262	123.894	103.457	455.084
Ctps2	1511.85	-0.101608	0.0769545	-1.32036	0.186713	0.366233	1527.46	1533.61	1724.1	1513.12	1716.39	1376.08	1355.45	1416.86	1565.03	1657.35	1419.12	1337.61
Cd248	20.823	-0.398629	0.301925	-1.32029	0.186738	0.366236	14.4721	21.1276	25.8503	14.1083	33.5233	32.2891	15.2911	22.409	16.743	23.9093	19.5202	10.6328
Spg7	1356.21	0.0809758	0.0613382	1.32015	0.186784	0.36628	1248.55	1314.26	1335.22	1379.09	1249.58	1382.73	1402.42	1396.49	1336.8	1360.66	1582.12	1286.57
Gtf2a1	1670.53	0.105353	0.0798105	1.32004	0.186821	0.366309	1735.34	1702.01	1555.51	1526.05	1482.57	1654.34	1777.05	1749.94	1591.47	1809.5	1456.21	2006.41
Phactr4	79.3428	-0.271487	0.205753	-1.31948	0.187009	0.366631	68.4135	119.309	88.79	102.285	62.8561	77.8737	56.7957	83.5244	69.6156	73.9015	48.8006	99.9483
Zfp146	1472.52	0.0886158	0.0671734	1.31921	0.187099	0.366718	1345.91	1500.68	1473.46	1248.59	1459.94	1529.93	1513.82	1535.02	1490.13	1419.34	1454.26	1699.12
Gm10244	17.1599	-0.54499	0.413111	-1.31923	0.187091	0.366718	35.5224	6.21399	23.6024	28.2167	20.114	9.49679	16.3834	19.3532	12.337	17.3886	8.78411	8.50623
Kmt2a	4620.85	-0.109757	0.0832121	-1.31901	0.187167	0.366805	4356.1	5053.83	4721.61	4678.09	4742.7	5224.18	3936.38	4926.92	4227.17	3901.57	4405.72	5275.99
Arnt2	17790.8	0.101648	0.0770888	1.31858	0.187308	0.367037	14731.3	19535.5	16509.3	17376.8	15928.6	18899.6	17157.8	19855.4	18800.6	17236.4	19816	17641.9
Apbb1	16226.8	-0.053803	0.0408091	-1.31841	0.187367	0.367107	16464	15775.4	17299.4	16572.6	16658.5	16412.4	15458.3	16591.8	16037.2	15786.7	16671.3	14994.4
Mrpl1	750.919	0.0951173	0.0721569	1.3182	0.187437	0.367198	757.812	682.917	728.303	770.079	729.969	691.366	882.517	707.92	837.15	771.619	713.465	737.916
Ric3	3063.59	0.0622121	0.0472121	1.31771	0.187599	0.367472	2904.94	3105.13	2831.17	3142.63	2884.68	3113.05	3262.47	3022.16	3164.43	3150.6	2962.2	3219.61
Ddx49	714.538	0.102101	0.0774924	1.31756	0.187651	0.367527	747.286	717.094	694.585	723.052	641.97	613.493	728.514	732.366	667.077	692.283	850.107	766.624
Sec31a	3695.62	0.11348	0.0861428	1.31735	0.187721	0.36762	3027.3	4287.65	3344.8	3390.7	3392.55	3852.85	3405.56	4248.54	3781.28	3805.93	4013.36	3796.97
Atg3	1738.88	0.109629	0.0832296	1.31719	0.187775	0.36768	1778.75	1533.61	1636.43	1919.91	1640.13	1532.78	1986.76	1608.35	1833.8	1781.24	2026.2	1588.54
Dnajc27	3864.45	-0.0964023	0.0732032	-1.31691	0.187867	0.36777	3740.38	4536.21	3786.5	4092.59	3610.45	4191.88	3748.51	4197.61	3767.18	3497.28	3840.61	3364.22
Snx33	38.9166	0.435417	0.330622	1.31696	0.187851	0.36777	17.1034	44.1193	29.222	56.4333	22.6282	28.4904	38.2279	50.9295	29.08	23.9093	43.9206	82.9358
Clca3a1	13.2624	0.693789	0.526893	1.31676	0.18792	0.367828	23.6816	5.59259	4.4957	16.4597	5.86657	5.69807	13.1067	5.09295	16.743	17.3886	7.8081	37.2148
Slc11a2	1632.79	0.112286	0.0852806	1.31667	0.187951	0.367843	1545.88	1732.46	1548.77	1597.77	1373.62	1617.3	1529.11	1770.31	1739.51	1600.84	2040.84	1497.1
Gmnc	18.1392	-0.529476	0.402258	-1.31626	0.188086	0.368063	9.20952	21.749	22.4785	23.5139	16.7616	34.1884	21.8445	18.3346	7.9309	24.9961	3.90405	12.7594
Sltm	2099.13	-0.115932	0.0880848	-1.31615	0.188125	0.368093	2072.14	2325.89	1988.22	2461.9	2008.88	2243.14	1716.98	2182.84	2001.23	2288.77	2147.23	1752.28
Hook1	2796.92	-0.152366	0.11578	-1.316	0.188175	0.368108	3418.05	2415.38	3294.22	2874.57	3279.41	2387.49	3013.45	2169.6	2609.27	3134.29	2429.29	2538.05
Rprml	262.959	0.271151	0.206055	1.31592	0.188202	0.368108	344.699	159.699	262.998	221.03	248.072	195.634	346.235	211.867	224.709	193.448	372.837	374.274
Gm10382	4.95088	-1.02308	0.777436	-1.31597	0.188184	0.368108	5.26258	1.8642	15.7349	2.35139	9.2189	5.69807	1.09222	5.09295	5.28726	0	7.8081	0
Get1	3564.53	-0.0611798	0.0465105	-1.3154	0.188376	0.368336	3581.19	3707.26	3478.55	3702.26	3768.85	3600.23	3396.82	3414.31	3715.18	3708.12	3296.97	3404.62
Golga4	2556.97	-0.123135	0.093605	-1.31548	0.188349	0.368336	2331.32	3238.73	2391.71	2699.39	2436.3	2894.62	2101.44	2782.79	2431.26	2351.81	2553.25	2471.06
4933439K11Rik	6.30113	0.776532	0.590357	1.31536	0.188388	0.368336	0	8.07818	4.4957	2.35139	1.67616	10.4465	13.1067	10.1859	3.52484	5.43394	7.8081	8.50623
Thap11	699.259	0.101098	0.0768676	1.31522	0.188437	0.368341	724.92	618.292	677.726	605.482	729.131	695.165	764.557	646.805	749.91	674.895	800.33	703.891
Rnf181	2156.15	-0.0686189	0.052172	-1.31524	0.188428	0.368341	2111.61	2159.98	2228.74	2073.92	2386.02	2281.13	2133.11	2145.15	2195.1	2170.31	2017.42	1971.32
Tef	3111.09	0.117879	0.089639	1.31504	0.188495	0.368408	3227.28	2770.19	3209.93	2590.05	3123.53	2984.84	3405.56	2983.45	3391.78	2757.18	3005.14	3884.16
Crkl	1734.69	-0.121946	0.0927437	-1.31488	0.188552	0.368415	1593.25	2156.87	1657.79	1782.35	1683.71	1969.63	1495.26	1810.03	1638.17	1818.19	1784.15	1426.92
Myo1c	1067.4	-0.109823	0.0835268	-1.31483	0.188568	0.368415	1053.83	1092.42	1230.7	999.34	1179.18	1092.13	934.944	1168.32	1085.65	1119.39	967.228	885.712
Hoxb13	8.4091	-0.606002	0.460856	-1.31495	0.188527	0.368415	3.94694	8.69958	15.7349	9.40555	15.0855	7.59743	12.0145	6.11154	5.28726	8.6943	1.95202	6.37968
Sox9	198.054	-0.246029	0.187194	-1.3143	0.188746	0.368717	172.35	264.094	173.084	216.328	197.787	264.011	110.315	217.978	140.113	176.06	189.346	255.187
Uqcrh	7371.22	0.165801	0.126221	1.31357	0.18899	0.369148	8354.35	5380.69	6987.44	7210.53	6852.15	6907.01	10145.7	6107.47	7837.49	8010.71	8376.14	6285.04
Uchl3	1924.34	0.177331	0.135036	1.31321	0.189111	0.36934	2105.03	1347.19	1959	1963.41	1949.38	1516.64	2591.85	1478.99	2166.02	2040.99	2127.71	1845.85
Nxnl1	4.40497	-0.791911	0.603149	-1.31296	0.189196	0.369451	6.57823	3.72839	3.37177	4.70278	7.54273	7.59743	1.09222	1.01859	2.64363	2.17357	3.90405	8.50623
Sys1	793.674	-0.0765071	0.0582761	-1.31284	0.189238	0.369451	811.753	789.176	835.076	771.255	809.587	872.755	754.727	776.166	812.476	719.453	747.625	824.041
Arl1	3917.56	0.102565	0.0781233	1.31286	0.189231	0.369451	4235.06	3420.18	3747.16	3836.29	3854.34	3580.29	4762.1	3638.4	3838.55	4381.93	3933.33	3783.15
Arhgap18	126.817	0.164964	0.125676	1.31261	0.189315	0.369557	132.88	110.609	115.764	109.34	127.388	121.559	154.004	101.859	129.538	148.89	120.05	149.922
Scara5	22.6216	-0.502554	0.382888	-1.31253	0.18934	0.369559	3.94694	32.9341	25.8503	37.6222	33.5233	24.6917	22.9367	21.3904	21.1491	19.5622	21.4723	6.37968
Per1	3284.2	-0.25226	0.192206	-1.31245	0.18937	0.369572	2539.2	4318.1	3252.64	4165.48	2916.52	4230.82	2009.69	4196.59	2718.54	3302.75	3850.37	1909.65
Srebf2	12321.5	0.0579605	0.0441834	1.31181	0.189583	0.369942	11904	12134.7	12680.1	11611.2	12531.8	11581.3	11763.3	12661.1	12611	12235	12812.1	13332.5
Rtbdn	223.261	0.187651	0.143095	1.31137	0.189731	0.370187	203.925	188.284	239.396	163.421	217.901	240.269	161.649	268.908	272.294	213.01	229.363	280.706
Trpa1	28.0768	-0.320111	0.244154	-1.3111	0.189823	0.370321	24.9973	41.6337	21.3546	28.2167	33.5233	36.0878	17.4756	25.4648	31.7236	30.43	20.4963	25.5187
Cfap126	4.97695	-0.728968	0.556157	-1.31072	0.189951	0.370479	5.26258	4.34979	5.61962	9.40555	3.35233	9.49679	2.18445	8.14872	3.52484	2.17357	1.95202	4.25312
Arhgef33	18.4508	-0.354938	0.270792	-1.31074	0.189945	0.370479	26.3129	21.749	21.3546	11.7569	18.4378	24.6917	14.1989	16.2974	15.8618	14.1282	18.5442	18.0757
Nxpe4	108.487	0.288315	0.219994	1.31056	0.190007	0.370542	96.0421	98.8024	98.9053	103.461	102.246	86.4208	107.038	118.156	110.151	79.3355	79.057	222.225
Mstn	81.9021	0.266678	0.203508	1.31041	0.190058	0.370559	53.9415	90.7242	77.5508	98.7583	50.2849	74.075	89.5624	86.5802	86.3587	132.588	72.2249	70.1764
Otud6b	2578.68	0.143493	0.109504	1.3104	0.190062	0.370559	2766.8	2084.79	2563.67	2755.83	2489.1	2046.56	3176.19	2142.1	2597.81	2983.23	2896.8	2441.29
Ate1	4019.36	0.0692486	0.0528598	1.31004	0.190181	0.370746	3636.44	4041.58	3946.1	4111.4	4164.43	3633.47	4162.47	4021.39	4228.93	4369.97	3995.79	3920.31
Nudcd1	1076.41	0.151052	0.115317	1.30988	0.190237	0.370809	1093.3	860.016	1120.55	1118.08	1079.45	851.862	1380.57	908.582	1113.85	1258.5	1174.14	958.015
Clip3	19605	0.119683	0.0914133	1.30925	0.190448	0.371176	16415.3	22261	17400.6	18162.1	18044.7	20464.6	16866.1	23083.3	19688	20241.4	20306.9	22325.7
Kbtbd13	25.8755	0.450013	0.343828	1.30883	0.190591	0.371408	18.419	12.428	33.7177	18.8111	38.5517	9.49679	45.8734	21.3904	30.8424	30.43	29.2804	21.2656
COX3	98.0275	0.293798	0.224498	1.30869	0.19064	0.371458	131.565	73.325	82.0465	78.7715	102.246	61.7291	170.387	70.2827	124.251	103.245	84.9131	93.5686
Wfikkn1	4.85112	-0.697116	0.53286	-1.30825	0.190787	0.371699	6.57823	8.69958	5.61962	2.35139	7.54273	4.74839	3.27667	4.07436	2.64363	4.34715	1.95202	6.37968
Creld1	3064.17	-0.0837965	0.0640605	-1.30808	0.190845	0.371767	3306.22	2993.28	3189.7	3195.54	3261.81	2975.34	2920.61	3162.72	2822.52	3088.65	3266.71	2586.96
Mettl18	108.948	0.24934	0.190641	1.30791	0.190905	0.371838	136.827	77.6748	115.764	91.7041	107.274	70.2762	154.004	88.6173	136.588	128.241	113.217	87.1889
Secisbp2	411.24	-0.105296	0.0805126	-1.30782	0.190934	0.371848	407.85	447.407	368.647	427.953	417.365	485.286	380.094	384.008	384.208	435.802	417.733	378.527
Cacnb1	3785.85	0.0711011	0.0543708	1.30771	0.190973	0.371865	3539.09	3784.94	3777.51	3538.84	3688.4	3823.41	3530.07	4222.06	3741.62	3746.16	3904.05	4134.03
Ppm1l	8828.89	-0.214299	0.16388	-1.30766	0.190989	0.371865	6742.68	12975.4	7706.75	9102.22	8230.8	12139.7	6459.42	10828.6	7770.52	8799.71	8553.77	6636.99
Drd1	383.704	0.130244	0.099612	1.30751	0.191039	0.371879	340.752	349.847	341.673	398.56	361.213	405.513	437.982	361.6	391.258	497.748	362.101	356.199
Hba-ps4	4.29297	-0.900691	0.688866	-1.3075	0.191043	0.371879	3.94694	4.34979	7.86747	3.52708	10.057	3.79872	1.09222	2.03718	6.16848	7.60751	0	1.06328
Med30	619.528	0.170654	0.130545	1.30724	0.191132	0.372005	692.029	439.329	584.441	612.536	639.456	532.77	831.183	481.793	671.483	672.721	670.52	606.069
Gm11953	6.50313	-0.749171	0.573308	-1.30675	0.191297	0.372282	3.94694	7.45678	13.4871	2.35139	9.2189	12.3458	1.09222	3.05577	2.64363	4.34715	11.7121	6.37968
Ebi3	33.1522	0.306777	0.234804	1.30652	0.191374	0.372302	36.8381	23.6131	40.4613	34.0951	18.4378	26.591	36.0434	28.5205	38.7733	32.6036	47.8246	34.0249
Ly75	7.08253	-0.629589	0.48191	-1.30645	0.191401	0.372302	9.20952	11.8066	8.9914	3.52708	10.057	7.59743	2.18445	7.13013	5.28726	10.8679	1.95202	6.37968
Supt3	551.233	0.0822171	0.0629286	1.30651	0.191378	0.372302	526.258	520.111	586.689	526.711	532.182	524.223	578.879	555.132	604.511	530.352	588.535	541.209
Actr3b	4460.39	0.0897211	0.0686681	1.30659	0.191352	0.372302	3878.52	4724.49	4031.52	4250.13	4419.2	4621.14	4457.37	4883.12	4724.17	4548.2	4947.41	4039.4
4932438A13Rik	8770.58	-0.104425	0.0799364	-1.30635	0.191434	0.37232	7543.91	10105.8	9018.37	9149.25	9208	9496.79	7335.38	9405.66	8388.25	8305.23	8106.76	9183.54
Ypel4	586.078	0.112024	0.0857648	1.30618	0.191491	0.372386	568.359	569.201	570.954	579.617	524.639	568.858	612.738	589.764	619.491	615.121	726.153	488.045
Slc4a10	4186.96	-0.0778474	0.0596061	-1.30603	0.191542	0.372439	3949.57	4585.92	4376.56	4427.66	4120.85	4334.33	4008.46	4232.24	3944.3	4567.77	3925.52	3770.39
Rabepk	832.56	-0.126795	0.0971251	-1.30548	0.191729	0.372757	911.742	754.999	1016.03	891.176	861.548	782.535	942.59	697.734	847.725	833.566	752.505	698.575
Ptbp1	539.164	0.103834	0.0795546	1.3052	0.191826	0.372883	520.995	539.995	483.287	471.453	510.392	589.751	574.51	540.871	508.459	522.745	634.408	573.108
Dhdh	65.3901	0.233407	0.178873	1.30488	0.191935	0.372883	74.9918	51.5761	42.7091	56.4333	68.7227	66.4775	76.4557	79.45	59.0411	89.1165	64.4168	55.2905
Nbr1	5948.47	-0.0668911	0.05126	-1.30494	0.191914	0.372883	5598.07	6458.2	6269.25	6212.37	6155.71	5819.63	5533.21	6225.62	5862.7	6016.45	5647.21	5583.28
Tmem150b	14.4394	0.497814	0.381478	1.30496	0.191906	0.372883	2.63129	9.94238	10.1153	27.041	10.8951	11.3961	17.4756	17.316	14.9806	10.8679	21.4723	19.139
Zfp524	39.0549	0.271823	0.208302	1.30495	0.191912	0.372883	42.1006	28.5843	46.0809	29.3923	29.3328	37.9872	57.8879	32.5949	39.6545	43.4715	39.0405	42.5312
Jun	2412.35	0.15094	0.115673	1.30488	0.191932	0.372883	2224.76	2187.94	2366.98	2681.76	2249.41	2008.57	2410.54	2407.95	2339.61	2599.59	3466.8	2004.28
Pdgfa	1162.61	0.0906684	0.069503	1.30453	0.192054	0.37307	1256.44	1026.55	1118.3	1101.63	1195.1	1061.74	1288.82	1124.52	1095.34	1161.78	1260.03	1261.05
Tfcp2	771.109	0.071561	0.0548757	1.30406	0.192215	0.373335	715.711	783.584	756.401	730.106	726.617	796.781	764.557	820.984	827.457	780.313	778.858	771.941
Glmp	753.739	0.100575	0.077142	1.30376	0.192315	0.373348	680.189	763.077	677.726	687.781	713.207	839.516	724.145	827.095	794.852	723.8	743.721	869.762
Braf	4694.35	-0.143716	0.110231	-1.30377	0.192311	0.373348	4037.72	6204.66	4279.9	4983.77	4679.01	5378.03	3895.96	5392.42	4066.79	4806.86	4318.85	4288.21
Aste1	164.934	0.187089	0.143496	1.30379	0.192305	0.373348	136.827	169.02	143.862	199.868	107.274	169.043	182.401	170.105	187.698	148.89	160.066	204.15
Olfr70	4.95639	0.784279	0.601458	1.30396	0.192246	0.373348	3.94694	8.07818	1.12392	4.70278	1.67616	1.89936	5.46112	10.1859	6.16848	4.34715	9.76012	2.12656
Actr10	5285.84	0.0909737	0.0698012	1.30333	0.192463	0.37359	5680.96	4666.7	5235.24	5037.85	5190.24	4908.89	6231.14	4781.26	5592.16	5489.36	5298.77	5317.46
6720489N17Rik	75.3184	-0.277911	0.213314	-1.30283	0.192633	0.373874	94.7265	60.2757	71.9312	75.2444	117.331	75.9743	84.1013	42.7808	68.7344	56.5129	60.5128	95.6951
Lrig3	40.1797	-0.280625	0.215411	-1.30274	0.192662	0.373885	30.2598	47.8477	46.0809	30.568	56.9895	51.2827	30.5823	33.6135	44.9417	44.5583	29.2804	36.1515
Tcerg1	2401.64	0.0953652	0.073214	1.30255	0.192727	0.373965	2139.24	2516.04	2096.12	2490.12	2237.68	2450.17	2320.98	2546.48	2321.11	2485.48	2357.07	2859.16
Kdm8	86.1142	0.242083	0.185905	1.30219	0.192852	0.374117	92.0952	91.3456	70.8072	48.2034	67.8846	101.616	101.577	96.7661	75.7841	119.547	74.1769	93.5686
Sik3	3328.83	-0.218998	0.168175	-1.3022	0.192847	0.374117	2498.41	4751.21	3025.6	3958.56	3100.06	4150.1	2329.71	4101.86	2792.56	3270.14	3643.45	2324.33
Ywhag	57858.8	0.074516	0.0572366	1.30189	0.192953	0.374265	54182.2	61260.6	54852	55135.3	55250.5	57504	53908.9	62961.1	58109.7	56108.6	59995.5	65037.6
Ndufb8	3343.97	-0.132823	0.102046	-1.3016	0.193053	0.374324	4032.45	3002.6	3358.29	3716.37	3587.83	3292.54	3809.68	2928.45	3069.26	3133.21	3648.33	2548.68
Hexa	1483.42	-0.0720434	0.0553496	-1.30161	0.193051	0.374324	1389.32	1556.6	1502.69	1597.77	1541.23	1533.73	1335.79	1518.72	1528.02	1368.26	1479.63	1449.25
Lrsam1	2183.26	-0.0747365	0.0574129	-1.30174	0.193007	0.374324	2083.98	2274.94	2334.39	2299.66	2277.91	2168.12	1898.29	2274.51	2274.4	2110.54	2149.18	2053.19
Gm17484	107.168	-0.212636	0.163377	-1.30151	0.193085	0.37434	115.777	102.531	119.136	115.218	128.226	110.163	108.13	93.7103	96.9332	101.071	136.642	58.4804
Atg5	1199.73	0.144496	0.111041	1.30128	0.193161	0.374441	1195.92	961.925	1238.56	1152.18	1298.19	993.364	1524.75	1026.74	1280.4	1335.66	1344.94	1044.14
Add2	12576.2	0.121923	0.093725	1.30086	0.193305	0.374675	11092.2	12646.1	12871.2	10662.4	12733.8	12262.3	11903.1	12945.3	13874.7	11492.8	11818.5	16611.6
Atg10	210.257	0.16232	0.124812	1.30052	0.193424	0.374859	242.079	177.72	189.943	184.584	203.654	194.684	269.779	196.588	221.184	227.138	249.859	165.872
Tut1	650.505	-0.0866913	0.0666755	-1.3002	0.193533	0.375025	642.035	705.287	675.479	620.766	657.894	716.058	588.709	662.084	635.353	573.824	648.072	680.499
Garnl3	2073.75	-0.108554	0.0834971	-1.3001	0.193568	0.375046	2070.83	2270.59	2141.08	2012.79	2127.89	2285.88	1775.96	2047.37	2194.21	1763.86	1808.55	2386
3110056K07Rik	98.2255	0.236146	0.181661	1.29993	0.193625	0.375066	121.039	83.2674	77.5508	94.0555	82.9701	83.5717	159.465	81.4872	99.5768	109.765	108.337	77.6194
A330076H08Rik	150.493	0.207457	0.159583	1.29999	0.193603	0.375066	155.246	135.465	121.384	157.543	122.36	146.251	221.722	129.361	128.657	149.977	132.738	205.213
Zfp300	209.732	0.16571	0.127514	1.29954	0.193758	0.375278	207.872	182.691	213.546	174.003	217.063	190.885	287.255	158.9	210.609	232.572	224.483	216.909
Dctn2	10458.2	0.0579554	0.0446067	1.29925	0.193857	0.375378	10437	9964.75	10254.7	10380.2	9994.12	10464.5	10708.2	10650.4	11142.9	9887.59	11413.5	10200
Zfp830	486.151	0.112358	0.0864781	1.29927	0.193852	0.375378	506.523	451.757	439.454	469.102	451.726	486.236	567.957	453.273	474.091	511.877	582.679	439.134
Eif3m	2949.31	0.142079	0.109364	1.29913	0.193899	0.375414	3052.3	2297.31	3095.29	2983.91	2873.78	2526.15	3757.25	2366.18	3227.87	3224.5	3200.34	2786.86
Dcbld1	335.343	-0.127287	0.0980003	-1.29884	0.193999	0.375561	376.275	326.234	329.31	351.532	378.813	339.035	301.454	299.466	323.404	352.119	261.571	384.907
Kcnab2	3508.45	-0.0994954	0.0766345	-1.29831	0.194181	0.375867	3474.62	3916.05	3490.91	3575.28	3312.1	4005.75	3195.85	3891.01	3281.63	3023.44	3709.82	3224.93
Nagpa	129.946	0.159675	0.123018	1.29798	0.194293	0.375994	146.037	111.23	116.888	142.259	102.246	121.559	134.344	131.398	130.419	127.154	163.97	131.847
Bri3	625.45	0.107816	0.0830606	1.29804	0.194272	0.375994	686.767	492.148	612.539	585.496	632.751	607.795	714.315	625.414	622.135	609.688	653.928	662.423
Ltn1	2647.56	0.116899	0.0900699	1.29787	0.194332	0.376022	2368.16	2899.45	2359.12	2416.05	2468.99	2725.58	2554.71	2853.07	2697.39	2865.86	2268.25	3294.04
Spp2	5.51952	0.708855	0.546212	1.29776	0.194369	0.376048	0	4.97119	5.61962	7.05416	3.35233	3.79872	6.55335	7.13013	4.40605	14.1282	3.90405	5.3164
Arhgef16	13.3647	-0.595147	0.458661	-1.29757	0.194433	0.376127	28.9442	13.0494	16.8589	4.70278	21.7901	11.3961	7.64557	5.09295	15.8618	21.7357	5.85607	7.44296
Neu1	1579.88	0.107094	0.0825507	1.29732	0.194523	0.376254	1651.13	1346.57	1558.88	1491.96	1573.92	1508.09	1841.49	1527.89	1491.89	1663.87	1874.92	1427.98
Lce1g	6.58086	1.02253	0.788394	1.29698	0.194637	0.376337	0	7.45678	0	7.05416	1.67616	9.49679	2.18445	14.2603	2.64363	6.52072	23.4243	4.25312
Ppp1r11	2432.29	-0.122034	0.0940831	-1.29708	0.194602	0.376337	2691.81	2320.92	2481.63	2834.6	2444.68	2439.73	2592.94	2076.91	2338.73	2639.81	2505.42	1820.33
Elapor1	1356.83	0.108152	0.0833844	1.29703	0.194622	0.376337	1134.09	1444.75	1240.81	1390.85	1263.83	1358.04	1225.48	1497.33	1428.44	1629.09	1374.23	1295.07
Rxrg	288.59	0.438289	0.337963	1.29686	0.194681	0.37634	419.691	120.551	247.263	139.908	315.119	228.873	431.429	182.328	312.83	346.685	242.051	476.349
Tnrc6b	3958.68	-0.134272	0.103538	-1.29684	0.194686	0.37634	3735.12	4656.76	3944.97	3885.67	3971.67	4659.12	3395.73	4267.89	3410.29	3265.8	3537.07	4774.12
Rnf185	870.28	-0.0789561	0.0608949	-1.2966	0.19477	0.37642	845.96	940.176	869.917	855.905	963.794	883.201	826.814	865.802	875.042	855.301	766.17	895.281
Ankrd45	1495.26	0.100042	0.0771581	1.29658	0.194774	0.37642	1473.52	1519.94	1412.77	1241.53	1513.57	1495.74	1568.43	1662.34	1581.77	1549.76	1275.65	1648.08
Ltbp2	17.7129	-0.450928	0.34794	-1.29599	0.194978	0.376721	15.7877	27.3415	15.7349	28.2167	14.2474	20.8929	22.9367	21.3904	7.9309	14.1282	17.5682	6.37968
Wdhd1	202.585	0.132037	0.101876	1.29605	0.194957	0.376721	192.084	169.642	204.554	230.436	199.463	167.143	216.26	196.588	227.352	223.878	206.915	196.707
Fam207a	1139.43	0.0828075	0.0639246	1.29539	0.195184	0.376997	1164.35	1018.47	1084.59	1099.27	1148.17	1129.17	1211.28	1089.89	1145.57	1085.7	1318.59	1178.11
Plcb2	34.9878	-0.284324	0.219492	-1.29537	0.195191	0.376997	39.4694	50.9547	40.4613	42.325	25.9805	31.3394	31.6745	31.5763	34.3672	26.0829	39.0405	26.582
Gm53174	13.9193	0.480934	0.371254	1.29543	0.195172	0.376997	3.94694	8.07818	17.9828	7.05416	14.2474	18.0439	22.9367	16.2974	17.6242	18.4754	11.7121	10.6328
Cdip1	4338.85	-0.0766582	0.0591827	-1.29528	0.195224	0.377013	4170.6	4929.56	4097.83	4596.96	4399.93	4524.27	3843.54	4526.61	4223.64	4249.34	4294.45	4209.52
Rreb1	98.0163	0.259785	0.200587	1.29512	0.195279	0.377075	101.305	97.5596	97.7814	63.4875	90.5128	83.5717	113.591	87.5988	77.5465	132.588	72.2249	158.429
Mir8094	4.97088	-0.71244	0.55014	-1.29502	0.195315	0.377098	10.5252	3.10699	4.4957	5.87847	5.86657	7.59743	2.18445	5.09295	2.64363	1.08679	5.85607	5.3164
Acsbg1	633.435	-0.267893	0.206991	-1.29423	0.195587	0.377578	792.018	611.456	762.021	597.252	533.858	856.61	579.971	542.909	622.135	320.602	414.805	967.584
Elk4	879.643	0.174388	0.134804	1.29364	0.19579	0.377893	630.194	1059.48	760.897	760.674	700.636	1043.7	798.416	1148.97	955.232	885.731	868.651	943.129
Zfp108	154.853	-0.193891	0.149883	-1.29361	0.195798	0.377893	188.137	152.864	165.217	125.799	167.616	191.835	155.096	142.603	127.776	103.245	143.474	194.58
Phyhip	2003.85	0.169191	0.130808	1.29343	0.195862	0.377925	1852.43	1884.7	2009.58	1570.73	1937.64	2062.7	1953.99	2098.3	2040	1797.55	1705.09	3133.48
Hilpda	263.953	-0.219456	0.169669	-1.29344	0.195861	0.377925	285.495	191.391	387.754	245.72	374.622	220.326	281.794	203.718	270.532	217.357	242.051	246.681
Frrs1l	4877.21	0.128752	0.0995881	1.29285	0.196064	0.378268	4594.23	5357.7	4273.16	4366.53	4327.85	5035.2	4904.09	5229.44	4673.94	5091.6	4190.02	6482.81
Fndc9	364.84	0.20661	0.159826	1.29272	0.196108	0.378306	263.129	416.958	232.652	404.439	307.576	405.513	313.468	499.109	333.098	374.942	428.469	398.73
Eefsec	535.952	0.110829	0.0857463	1.29253	0.196175	0.378391	486.789	567.958	454.065	533.765	488.601	558.411	538.467	598.931	565.737	603.167	571.943	463.59
Slc26a7	129.169	0.242815	0.187892	1.29231	0.19625	0.378454	106.567	124.901	125.88	144.61	94.7032	113.961	137.62	130.38	172.717	177.146	150.306	71.2397
4930526F13Rik	9.2364	0.592472	0.458466	1.29229	0.196256	0.378454	6.57823	4.34979	13.4871	9.40555	3.35233	7.59743	22.9367	6.11154	7.9309	8.6943	9.76012	10.6328
Hspa13	3263.93	-0.116881	0.0904704	-1.29193	0.196382	0.378652	3573.29	3454.98	3144.74	3815.13	3277.74	3110.2	3530.07	2854.09	2903.59	3747.24	2681.11	3075
Cavin4	23.5823	-0.329639	0.255172	-1.29183	0.196416	0.378671	27.6285	24.2345	25.8503	28.2167	25.9805	26.591	13.1067	23.4276	25.5551	15.215	31.2324	15.9492
Cd2ap	356.613	-0.124111	0.0961112	-1.29133	0.196591	0.378962	365.749	402.045	313.575	413.844	347.804	386.519	325.483	354.469	305.78	361.9	304.516	397.666
Med1	2542.48	0.109609	0.0848988	1.29105	0.196686	0.379054	2160.29	2870.86	2225.37	2392.54	2355.85	2664.8	2446.58	2893.81	2538.77	2451.79	2530.8	2978.25
Atp6v0a4	5.87115	0.750202	0.581069	1.29107	0.196679	0.379054	9.20952	3.72839	7.86747	2.35139	0	3.79872	7.64557	3.05577	9.69332	10.8679	5.85607	6.37968
Kcnh1	2060.92	0.125255	0.0970242	1.29097	0.196715	0.379064	1635.35	2046.89	1969.12	1888.16	1836.24	2451.12	1904.84	2421.19	2192.45	1904.05	2283.87	2197.8
Bnip2	951.173	0.0736869	0.0570867	1.29079	0.196777	0.379137	869.641	899.785	923.866	996.988	960.441	910.742	985.186	914.694	1023.09	1000.93	916.475	1012.24
Plpbp	2140.12	0.110424	0.0855617	1.29057	0.196852	0.37919	1737.97	2294.2	1987.1	2267.91	1878.98	2180.46	2171.34	2365.17	2218.89	2322.46	2382.45	1874.56
Nfkbid	61.4063	-0.283649	0.219774	-1.29064	0.196829	0.37919	73.6761	61.5185	50.5766	94.0555	64.5323	60.7795	45.8734	55.0039	44.9417	82.5958	69.2969	34.0249
Prex1	1644.77	0.252784	0.195941	1.29011	0.197014	0.37928	1407.74	1781.55	1589.23	1153.36	1233.66	1839.53	1368.56	2029.03	1622.31	1240.02	1402.53	3069.69
S100a13	26.4951	-0.424228	0.328825	-1.29013	0.197004	0.37928	49.9945	22.3703	33.7177	18.8111	20.114	37.9872	37.1356	20.3718	23.7927	8.6943	20.4963	24.4554
Ahcyl	6.2526	-0.751477	0.582457	-1.29018	0.196987	0.37928	1.31565	5.59259	16.8589	7.05416	5.02849	11.3961	3.27667	1.01859	8.81211	6.52072	3.90405	4.25312
Atp5md	5667.13	0.191259	0.148252	1.29009	0.197018	0.37928	6253.26	4141	5428.55	5789.12	5548.1	4594.55	8791.31	4585.69	6059.21	5825.18	6355.79	4633.77
Gm35857	5667.13	0.191259	0.148252	1.29009	0.197018	0.37928	6253.26	4141	5428.55	5789.12	5548.1	4594.55	8791.31	4585.69	6059.21	5825.18	6355.79	4633.77
Stxbp3	173.843	0.130048	0.100822	1.28987	0.197096	0.379383	155.246	177.72	168.589	185.76	145.826	163.345	176.94	202.699	189.46	158.671	186.418	175.441
Ttc22	27.0719	0.408238	0.31653	1.28973	0.197144	0.379385	38.1537	18.0206	25.8503	16.4597	27.6567	14.2452	51.3345	21.3904	34.3672	20.649	19.5202	37.2148
Gm4787	14.1096	0.556382	0.431387	1.28975	0.197137	0.379385	28.9442	8.69958	10.1153	2.35139	12.5712	6.64775	13.1067	15.2789	14.0994	15.215	14.6402	27.6453
Mon2	3515.18	-0.112781	0.0874631	-1.28947	0.197233	0.37951	3086.5	4334.88	3367.28	3842.17	3463.79	3815.81	2991.6	3896.11	3342.43	3341.87	3353.58	3346.14
Foxo4	104.316	0.195815	0.151878	1.28929	0.197296	0.379585	76.3074	82.0246	123.632	91.7041	122.36	87.3705	100.485	106.952	122.488	132.588	99.5532	106.328
Gbp5	4.4995	-0.896563	0.695501	-1.28909	0.197367	0.379675	11.8408	3.72839	1.12392	2.35139	8.38081	7.59743	5.46112	2.03718	1.76242	6.52072	0	3.18984
Tmem256	2313.09	0.166979	0.129557	1.28885	0.197451	0.379791	2466.83	1677.78	2473.76	2405.47	2153.03	1903.16	3148.88	1967.92	2485.01	2234.43	2786.51	2054.26
Ttc21a	19.6073	-0.427265	0.331551	-1.28869	0.197508	0.379853	28.9442	29.8271	25.8503	7.05416	29.3328	13.2955	18.5678	14.2603	13.2182	15.215	19.5202	20.2023
Rbl1	35.2647	0.331738	0.257477	1.28842	0.197601	0.379988	42.1006	32.3127	23.6024	25.8653	31.009	32.2891	57.8879	33.6135	32.6048	26.0829	27.3283	58.4804
Cd72	22.4766	-0.374319	0.290543	-1.28834	0.197627	0.379991	15.7877	27.9629	31.4699	30.568	21.7901	24.6917	14.1989	25.4648	27.3175	26.0829	12.6882	11.6961
Apoe	3224.8	0.339202	0.263349	1.28803	0.197736	0.380062	3823.26	2278.05	3041.34	2289.08	3073.24	2580.28	4119.87	2855.11	3290.44	2222.48	2587.41	6537.04
Lta4h	1333.94	0.0890013	0.0690965	1.28807	0.197721	0.380062	1174.87	1221.05	1332.97	1216.84	1382.83	1426.42	1340.16	1392.41	1443.42	1311.75	1260.03	1504.54
Lrp5	86.8765	0.316849	0.245989	1.28806	0.197725	0.380062	74.9918	84.5102	104.525	35.2708	95.5413	68.3769	75.3635	119.175	79.309	91.2901	66.3688	147.796
Chek2	36.4016	0.257804	0.2002	1.28773	0.197838	0.380127	28.9442	35.4197	25.8503	37.6222	43.5802	26.591	40.4123	32.5949	43.1793	38.0375	40.9925	43.5945
Atp11a	2809.62	0.0890634	0.0691608	1.28777	0.197825	0.380127	2502.36	2993.28	2520.96	2722.91	2643.31	2949.7	2653.01	3082.25	2739.68	2871.29	3217.91	2818.75
Fancd2	96.7219	0.296962	0.23061	1.28773	0.197841	0.380127	103.936	78.9176	87.6661	56.4333	99.7317	94.0182	111.407	93.7103	98.6956	63.0336	84.9131	188.2
Poll	294.289	0.127899	0.099338	1.28752	0.197915	0.380222	278.917	244.831	300.088	263.355	313.442	288.702	293.808	262.796	328.692	311.908	362.101	282.832
Donson	411.691	0.109511	0.0850891	1.28702	0.198088	0.380509	422.322	370.975	405.737	412.669	421.555	344.733	425.968	384.008	407.119	469.492	397.237	478.476
Ss18l1	3575.13	0.0714651	0.0555575	1.28633	0.198329	0.380926	3257.54	3673.09	3407.74	3473	3421.89	3681.91	3370.6	3792.21	3793.61	3607.05	3458.01	3964.97
Cers3	48.6525	-0.267009	0.207606	-1.28613	0.198396	0.380963	49.9945	60.2757	57.3201	47.0278	50.2849	53.182	38.2279	57.041	37.8921	64.1204	42.9445	25.5187
Tpm3-rs7	30.5388	0.273925	0.21298	1.28616	0.198388	0.380963	26.3129	28.5843	32.5938	30.568	21.7901	26.591	29.4901	39.725	33.486	23.9093	35.1364	38.2781
Bicc1	36.336	-0.297551	0.231396	-1.2859	0.198479	0.38103	40.785	34.7983	47.2048	52.9062	33.5233	32.2891	32.7667	33.6135	35.2484	20.649	24.4003	47.8476
Ppp1r13b	3353	0.0719216	0.0559292	1.28594	0.198464	0.38103	2939.15	3514.01	3263.88	3154.39	3404.29	3333.37	3127.04	3417.37	3523.08	3478.81	3505.84	3574.75
Itk	12.5107	-0.53622	0.417023	-1.28583	0.198504	0.381031	17.1034	14.2922	25.8503	7.05416	6.70465	18.0439	5.46112	9.16731	10.5745	19.5622	7.8081	8.50623
Helq	376.407	0.118593	0.0922484	1.28559	0.198588	0.381147	342.068	372.218	331.558	427.953	346.966	345.683	384.463	354.469	406.238	398.851	458.726	347.692
Tlcd1	44.9346	-0.350729	0.272847	-1.28544	0.198638	0.381197	74.9918	46.6049	53.9484	17.6354	62.8561	46.5343	44.7812	31.5763	48.4666	26.0829	40.0165	45.721
Tmpo	913.895	0.162084	0.126101	1.28535	0.198669	0.38121	998.575	723.308	794.615	871.189	986.422	802.479	1135.91	796.538	875.042	1265.02	839.371	878.269
Sfxn2	138.599	0.141397	0.110029	1.28509	0.198762	0.381297	139.458	126.765	130.375	117.569	133.255	144.351	140.897	147.696	163.905	121.72	136.642	160.555
Hnrnpul1	4013.04	0.0691295	0.0537924	1.28512	0.198752	0.381297	3729.85	4265.28	3626.9	3947.98	3880.32	4044.68	3822.79	4222.06	4042.99	3990.68	4291.53	4291.4
Mpv17l2	382.617	-0.104286	0.0811634	-1.28489	0.19883	0.381381	418.375	371.596	368.647	462.048	383.841	378.922	338.59	355.488	399.188	361.9	392.357	360.452
Chchd2l	147.458	-0.234527	0.182629	-1.28417	0.199082	0.381819	190.769	118.066	166.341	162.246	216.225	104.465	135.436	117.138	175.361	151.063	112.241	120.151
Bud31	1794.61	0.183099	0.1426	1.284	0.199142	0.381875	2053.72	1347.81	1670.15	1970.46	1628.39	1417.87	2515.39	1431.12	1841.73	1992.08	2148.2	1518.36
Kcnj11	579.3	-0.0881056	0.0686208	-1.28395	0.19916	0.381875	574.937	562.366	610.291	585.496	687.227	560.311	564.68	562.262	543.707	557.522	549.495	593.31
Polr3h	988.428	0.116328	0.0906167	1.28374	0.199234	0.381963	1089.35	825.839	1025.02	904.109	921.051	930.685	1106.42	893.304	1081.25	937.897	957.468	1188.75
Mdh1b	32.0516	-0.358282	0.279107	-1.28367	0.199258	0.381963	34.2068	25.4773	37.0895	49.3791	23.4663	47.4839	25.1212	29.5391	22.9115	26.0829	46.8486	17.0125
Fzd10	4.20854	-0.932528	0.726487	-1.28361	0.199278	0.381963	1.31565	7.45678	12.3632	4.70278	3.35233	3.79872	2.18445	2.03718	0.881211	0	3.90405	8.50623
Med23	1429.75	0.0605426	0.0471726	1.28343	0.199342	0.382041	1391.95	1477.69	1310.5	1414.36	1379.48	1419.77	1402.42	1477.97	1446.07	1463.9	1438.64	1534.31
Ackr1	1727.38	0.177701	0.138479	1.28324	0.199409	0.382122	1341.96	1813.24	1580.24	1376.74	1737.34	1874.67	1380.57	1992.36	1979.2	1598.66	1542.1	2511.47
Ankrd28	1968.49	0.0790961	0.0616505	1.28298	0.1995	0.382251	1912.95	2039.43	1903.93	2038.65	1770.87	1819.58	2101.44	1973.01	1864.64	2020.34	1932.5	2244.58
Hus1	262.391	0.148795	0.115985	1.28288	0.199534	0.382271	259.182	280.251	247.263	223.382	231.31	250.715	278.517	252.61	281.987	213.01	274.259	356.199
Adgrb2	5770.55	0.136671	0.106623	1.28182	0.199905	0.382935	6153.27	4416.28	6335.56	4750.98	5971.33	5359.99	5939.52	5673.55	5613.31	5212.23	6515.86	7304.73
Map2k3	279.998	-0.134498	0.10494	-1.28167	0.199957	0.382983	244.71	290.193	331.558	270.41	331.88	288.702	244.658	234.276	309.305	243.44	286.948	283.896
Zxdb	232.838	0.226344	0.176609	1.28161	0.199979	0.382983	255.235	228.053	164.093	204.571	201.14	233.621	289.439	235.294	189.46	347.772	156.162	289.212
Wdpcp	277.317	0.141115	0.110123	1.28144	0.20004	0.383055	272.339	239.238	270.866	285.694	273.215	243.118	321.114	233.257	320.761	344.511	279.139	244.554
Duox1	15.504	-0.469484	0.366395	-1.28136	0.200067	0.38306	11.8408	15.535	25.8503	29.3923	11.7331	14.2452	6.55335	9.16731	14.9806	9.78108	14.6402	22.3289
Pcdhga2	678.676	0.171974	0.134239	1.2811	0.200157	0.383186	532.836	745.678	674.355	570.212	553.972	750.246	609.461	831.17	690.869	585.778	650.024	949.508
Adrb1	375.217	-0.206021	0.160829	-1.28099	0.200196	0.383215	315.755	445.543	378.763	445.588	415.688	409.312	293.808	420.678	299.612	403.198	457.75	216.909
Cpsf4l	27.7344	0.386746	0.302022	1.28052	0.200362	0.383486	40.785	16.7778	23.6024	16.4597	15.9235	32.2891	19.66	26.4833	36.1296	28.2565	48.8006	27.6453
Hrh2	108.906	-0.150545	0.117582	-1.28035	0.200424	0.383546	113.145	109.366	102.277	111.691	132.417	117.76	107.038	108.989	98.6956	110.852	106.385	88.2522
Zfp174	422.949	-0.0995445	0.0777512	-1.28029	0.200441	0.383546	422.322	440.572	487.783	415.02	442.507	417.859	428.152	381.971	467.923	376.028	393.333	401.92
Sec16a	3662.27	-0.142369	0.11129	-1.27927	0.200802	0.384053	2982.57	4802.17	3542.61	3890.37	3685.04	4150.1	2804.83	4090.66	3419.1	3394.04	3613.2	3572.62
Gm10767	81.3721	0.266822	0.208574	1.27927	0.200804	0.384053	101.305	49.0905	76.4269	77.5958	85.4843	55.0814	121.237	63.1526	75.7841	104.332	94.6732	72.303
Slc22a29	32.93	-0.355742	0.278069	-1.27933	0.200781	0.384053	28.9442	31.0699	38.2134	48.2034	28.4948	47.4839	28.3978	27.5019	39.6545	40.2111	26.3523	10.6328
Gm13715	8.17545	0.725626	0.567193	1.27933	0.200781	0.384053	2.63129	8.07818	4.4957	4.70278	3.35233	13.2955	12.0145	12.2231	12.337	15.215	9.76012	0
Dph5	309.043	-0.120196	0.0939803	-1.27895	0.200915	0.38422	314.439	302	321.442	273.937	343.613	375.123	278.517	338.172	297.849	283.651	270.355	309.414
Lrp1b	1519.66	-0.112996	0.0883842	-1.27846	0.201088	0.384504	1323.54	1704.5	1511.68	1674.19	1663.59	1593.56	1278.99	1607.34	1363.23	1676.91	1528.44	1309.96
Srpk3	34.8173	-0.329632	0.25789	-1.27819	0.201183	0.384593	43.4163	42.8765	50.5766	37.6222	23.4663	35.1381	27.3056	52.9667	28.1987	24.9961	21.4723	29.7718
Slfn14	7.67508	-1.02371	0.800873	-1.27824	0.201163	0.384593	0	22.9917	5.61962	9.40555	10.057	13.2955	0	11.2045	4.40605	10.8679	0	4.25312
Lims2	17.5706	-0.372889	0.291754	-1.2781	0.201216	0.384611	28.9442	26.7201	14.611	16.4597	15.0855	17.0942	16.3834	15.2789	16.743	16.3018	16.5922	10.6328
Pcdhb7	649.295	0.0963407	0.0753871	1.27795	0.201268	0.384664	661.77	675.46	525.997	634.875	646.161	619.191	648.781	682.455	626.541	657.506	752.505	660.296
Tdp1	680.731	0.107736	0.084322	1.27767	0.201366	0.384765	580.2	719.58	682.222	643.105	648.675	656.228	617.107	740.515	758.722	670.548	814.97	636.904
Dglucy	210.54	-0.152658	0.119483	-1.27766	0.201369	0.384765	169.718	237.374	216.917	228.085	232.987	242.168	209.707	225.108	201.797	172.799	159.09	230.732
Flt3l	10.6868	-0.517659	0.405218	-1.27748	0.201432	0.384838	15.7877	11.1852	6.74355	12.9326	10.057	18.9936	6.55335	10.1859	8.81211	14.1282	10.7361	2.12656
Grhl3	35.7912	0.33913	0.265495	1.27735	0.201479	0.384841	21.0503	26.0987	38.2134	44.6764	38.5517	20.8929	49.1501	37.6878	27.3175	60.8601	34.1604	30.8351
Adamtsl3	10.8273	-0.570503	0.446633	-1.27734	0.201482	0.384841	7.89387	8.69958	24.7263	11.7569	10.057	15.1949	4.3689	6.11154	18.5054	4.34715	9.76012	8.50623
Fkrp	1633.07	0.0880836	0.0689838	1.27687	0.201646	0.385109	1778.75	1418.65	1626.32	1567.2	1575.59	1539.43	1795.62	1490.2	1734.22	1649.74	1801.72	1619.37
Acy1	154.186	-0.167289	0.131027	-1.27676	0.201688	0.385142	164.456	119.309	200.059	143.435	172.645	180.439	139.805	146.677	133.063	165.192	140.546	144.606
Cpne9	38.4334	-0.320563	0.25112	-1.27653	0.201767	0.385231	38.1537	50.3333	49.4527	35.2708	30.1709	52.2323	20.7523	52.9667	26.4363	30.43	29.2804	45.721
Bcl7c	2144.4	0.066855	0.0523742	1.27649	0.201783	0.385231	1987.94	2005.87	2229.87	2132.71	2196.61	2016.17	2112.36	2204.23	2236.51	2177.92	2071.1	2361.54
Usp49	580.448	-0.112683	0.0883023	-1.27611	0.201917	0.385441	552.571	628.234	594.556	570.212	676.332	594.499	502.423	591.801	620.372	497.748	499.718	636.904
Hgs	3999.64	-0.0951747	0.0746486	-1.27497	0.20232	0.386163	3699.59	4406.34	4206.85	4325.38	3856.85	4292.55	3343.3	4365.68	3734.57	3704.86	4221.25	3838.44
Rrp8	566.3	0.110231	0.0864809	1.27463	0.202441	0.386349	552.571	583.493	513.633	506.724	521.287	588.801	574.51	578.559	624.778	680.329	592.439	478.476
Rps6kb2	675.174	-0.0934788	0.073355	-1.27433	0.202545	0.3865	718.342	686.645	693.461	711.295	714.883	659.077	658.611	633.563	622.135	645.552	776.906	581.614
Cd44	157.427	0.335131	0.263011	1.27421	0.202589	0.386538	106.567	173.37	138.243	125.799	147.502	142.452	132.159	158.9	150.687	176.06	79.057	358.325
Eya3	945.291	-0.114342	0.0897458	-1.27406	0.202642	0.386583	860.432	1141.51	933.981	958.19	873.281	1125.37	800.601	1001.27	949.945	921.595	873.531	903.787
Sh2b1	3404.42	0.0836974	0.0656962	1.27401	0.202661	0.386583	3097.03	3433.23	3344.8	3259.02	3103.42	3594.53	3099.73	3822.77	3301.02	3478.81	3791.81	3526.9
Nup133	1307.08	0.109297	0.0858112	1.27369	0.202772	0.3867	1036.73	1391.31	1285.77	1183.92	1279.75	1363.74	1203.63	1487.14	1478.67	1235.68	1312.74	1425.86
Fam185a	768.699	0.106101	0.0833004	1.27371	0.202765	0.3867	751.233	684.16	820.465	719.525	806.234	662.876	825.722	704.864	814.239	879.211	853.035	702.828
AI597479	1651.5	-0.0917146	0.0720422	-1.27307	0.202994	0.386797	1714.29	1773.47	1545.4	1691.82	1691.25	1804.39	1604.48	1667.43	1552.69	1738.86	1327.38	1706.56
Arnt	690.938	0.0832733	0.0654024	1.27324	0.202931	0.386797	660.454	696.588	614.787	657.213	667.113	727.454	685.917	703.846	736.692	652.072	707.609	781.51
Hsd17b1	12.1256	-0.575687	0.452203	-1.27307	0.202992	0.386797	7.89387	6.21399	24.7263	22.3382	16.7616	9.49679	12.0145	16.2974	6.16848	8.6943	11.7121	3.18984
Pknox2	2519.68	-0.0984149	0.0773013	-1.27313	0.202971	0.386797	2333.95	2929.27	2411.94	2666.47	2503.35	2784.46	2197.56	2753.25	2418.04	2226.83	2415.63	2595.46
Lingo2	979.81	-0.119781	0.0940593	-1.27347	0.202853	0.386797	976.209	1171.96	959.831	964.069	993.965	1053.19	834.459	1037.94	877.686	849.867	877.435	1161.1
Dmrta2	26.6541	-0.393345	0.308988	-1.27301	0.203013	0.386797	18.419	39.7695	28.0981	49.3791	20.114	25.6413	15.2911	27.5019	17.6242	23.9093	37.0885	17.0125
Col8a1	73.1441	-0.314705	0.247215	-1.273	0.203017	0.386797	89.4639	94.4526	76.4269	79.9472	92.189	53.182	85.1935	79.45	40.5357	99.9844	50.7526	36.1515
Gm35986	7.40366	0.702935	0.552183	1.27301	0.203014	0.386797	15.7877	1.2428	6.74355	2.35139	5.86657	2.84904	8.7378	4.07436	7.9309	13.0414	11.7121	8.50623
Bud13	272.277	0.156388	0.122909	1.27239	0.203233	0.387162	265.76	279.629	232.652	210.449	228.796	326.69	259.949	300.484	283.75	234.746	308.42	335.996
Tafa1	524.879	0.194877	0.153177	1.27223	0.20329	0.387223	564.412	416.337	517.005	458.521	616.828	364.677	617.107	416.603	602.748	546.654	445.062	732.599
Zfp653	685.263	0.110897	0.0871861	1.27196	0.203386	0.387314	672.295	602.135	690.09	650.159	640.294	700.863	676.087	725.236	632.709	729.234	873.531	630.525
Slco4c1	88.7207	-0.209641	0.16481	-1.27202	0.203368	0.387314	82.8856	107.502	80.9226	112.867	99.7317	85.4711	72.0868	83.5244	72.2593	121.72	71.2489	74.4296
Akap5	3646.79	-0.133296	0.104822	-1.27163	0.203503	0.38749	3935.09	3692.35	3344.8	3503.57	3619.67	4793.98	3627.28	3983.71	3095.69	3386.43	2848.98	3929.88
Slc9a3	5.47856	-0.983087	0.773163	-1.27151	0.203546	0.387526	9.20952	6.83538	1.12392	1.17569	8.38081	17.0942	1.09222	2.03718	8.81211	2.17357	7.8081	0
Gm5905	35.0842	-0.331477	0.260765	-1.27117	0.203668	0.387711	40.785	39.1481	30.346	58.7847	31.009	35.1381	32.7667	22.409	38.7733	45.6451	30.2564	15.9492
Gfral	6.96817	-0.887748	0.698664	-1.27064	0.203858	0.388027	2.63129	14.9136	8.9914	16.4597	0	11.3961	2.18445	4.07436	7.9309	2.17357	10.7361	2.12656
Ciapin1	3615.93	0.0694807	0.0546945	1.27034	0.203963	0.38818	3531.19	3701.05	3422.35	3686.98	3473.01	3359.01	3832.62	3694.43	3797.14	3458.16	4033.86	3401.43
Tppp3	994.651	0.177943	0.140112	1.27	0.204084	0.388363	940.686	802.847	1074.47	668.97	1179.18	933.534	1092.22	969.698	1063.62	970.501	847.179	1392.9
Mamdc4	74.0994	-0.190428	0.149979	-1.2697	0.204192	0.388522	77.6231	70.8394	71.9312	96.4069	81.2939	75.9743	67.7179	70.2827	51.9914	84.7694	71.2489	69.1132
Tll2	9.4012	0.484731	0.381831	1.26949	0.204266	0.388574	5.26258	6.83538	6.74355	10.5812	11.7331	5.69807	9.83002	12.2231	11.4557	8.6943	7.8081	15.9492
Lrriq3	25.0422	0.376055	0.296226	1.26949	0.204268	0.388574	17.1034	16.7778	30.346	21.1625	25.1424	20.8929	32.7667	24.4462	42.2981	10.8679	33.1844	25.5187
Plppr3	10028.2	-0.0890323	0.0701537	-1.2691	0.204404	0.388786	10900.1	9428.48	11258.4	10220.3	10602.6	9619.3	9267.52	10238.9	8750.42	9708.27	11101.2	9243.09
Rbbp6	3141.03	0.091992	0.0724941	1.26896	0.204456	0.388838	3211.49	3117.56	2634.48	3018.01	2970.16	3291.59	3451.43	3066.98	2987.3	3244.06	3024.66	3674.69
Chuk	1439	0.123273	0.0971888	1.26839	0.204659	0.389178	1502.47	1321.09	1345.34	1553.09	1300.7	1245.03	1742.1	1288.52	1484.84	1734.51	1503.06	1247.23
Mrps14	1210.45	0.167293	0.131914	1.2682	0.204728	0.389263	1372.22	885.493	1208.22	1138.07	1194.27	1046.55	1670.01	943.214	1205.5	1340.01	1394.72	1127.08
Cxcl14	825.356	0.144277	0.113819	1.2676	0.20494	0.389593	978.84	650.604	747.41	761.85	755.949	813.875	1061.64	758.85	869.755	697.717	925.26	882.522
Mss51	17.3279	0.378795	0.298851	1.2675	0.204975	0.389593	10.5252	17.3992	20.2306	11.7569	15.9235	14.2452	13.1067	16.2974	23.7927	17.3886	30.2564	17.0125
Pip5k1c	11890.7	0.0660815	0.0521348	1.26751	0.204972	0.389593	11167.2	12191.2	11610.1	11417.2	11535.4	11785.5	11264.1	12947.3	11572.1	11466.7	12994.6	12737
Gm16630	10.2372	0.515329	0.406636	1.2673	0.205048	0.389684	11.8408	8.07818	3.37177	11.7569	10.057	5.69807	12.0145	16.2974	13.2182	17.3886	7.8081	5.3164
Chgb	10833	-0.204333	0.161255	-1.26714	0.205106	0.389748	8897.71	14364.2	9899.53	12139	10433.3	13857.7	7102.74	13798.8	9769.1	11072.2	11238.8	7422.75
Trpv1	11.8207	-0.508372	0.401419	-1.26644	0.205357	0.38981	21.0503	18.0206	13.4871	9.40555	10.057	11.3961	16.3834	7.13013	10.5745	2.17357	13.6642	8.50623
Foxg1	2828.62	0.139258	0.109956	1.26649	0.205338	0.38981	2382.63	3169.13	2228.74	2941.59	2365.9	3061.76	2588.57	3410.24	2532.6	3292.96	2865.57	3103.71
Srfbp1	406.06	-0.124948	0.0986315	-1.26682	0.20522	0.38981	415.744	410.744	427.091	473.805	441.669	373.224	411.769	364.655	385.089	472.752	383.573	312.604
Cabp4	20.6676	-0.429079	0.338734	-1.26671	0.205258	0.38981	22.366	22.3703	30.346	31.7437	15.0855	20.8929	13.1067	19.3532	20.2678	8.6943	9.76012	34.0249
Vangl2	1144.82	0.0922716	0.072842	1.26674	0.20525	0.38981	1089.35	1025.31	1204.85	1055.77	1259.64	1015.21	1052.9	1177.49	1169.37	1209.59	1214.16	1264.24
Mustn1	34.8817	-0.369245	0.291554	-1.26647	0.205344	0.38981	21.0503	53.4403	34.8417	39.9736	40.2279	45.5846	18.5678	43.7994	31.7236	32.6036	42.9445	13.8226
Nfil3	4297.61	-0.318989	0.251813	-1.26677	0.205238	0.38981	3348.32	5737.99	4215.84	5578.67	4352.16	5391.33	2861.63	4788.39	3857.94	4880.76	4792.22	1766.11
Eif4b	8510.31	0.0390963	0.0308681	1.26656	0.205314	0.38981	8417.5	8260.25	8459.78	8160.49	8791.47	8278.35	8628.57	8496.06	8588.28	8701.9	8585.98	8755.04
H2-T10	11.2896	-0.609669	0.481408	-1.26643	0.20536	0.38981	18.419	14.2922	8.9914	19.9868	12.5712	7.59743	25.1212	5.09295	8.81211	6.52072	4.88006	3.18984
Slc2a9	22.776	-0.445377	0.351729	-1.26625	0.205423	0.389838	23.6816	18.642	40.4613	12.9326	36.0375	25.6413	13.1067	24.4462	14.0994	36.9508	15.6162	11.6961
Arrb2	1753.35	0.0683697	0.0539909	1.26632	0.205399	0.389838	1743.23	1596.37	1655.54	1638.92	1752.43	1886.06	1761.76	1735.68	1767.71	1772.55	1903.22	1826.71
Uchl4	16.9407	0.569451	0.449816	1.26596	0.205526	0.389944	13.1565	9.94238	26.9742	15.284	15.0855	1.89936	36.0434	8.14872	21.1491	13.0414	23.4243	19.139
Prdm4	1862.27	0.089959	0.0710603	1.26595	0.20553	0.389944	1591.93	1988.48	1784.79	1709.46	1769.19	1976.28	1731.18	2066.72	2026.78	1849.71	1861.26	1991.52
Inka1	38.7635	-0.299264	0.236406	-1.26589	0.205553	0.389944	55.2571	32.9341	59.568	30.568	45.2564	34.1884	38.2279	29.5391	30.8424	28.2565	50.7526	29.7718
Nr1d1	582.413	-0.151965	0.120079	-1.26553	0.20568	0.390138	585.462	656.818	594.556	452.642	671.303	715.108	474.025	663.102	530.489	474.926	536.807	633.714
Ddr1	1279.07	0.175527	0.138716	1.26537	0.205739	0.390204	1265.65	976.839	1458.85	981.704	1558.83	966.773	1320.5	1253.88	1295.38	1301.97	1203.42	1765.04
Actrt3	27.9367	0.385077	0.304336	1.2653	0.205764	0.390205	15.7877	23.6131	29.222	25.8653	18.4378	32.2891	50.2423	46.8551	30.8424	21.7357	24.4003	15.9492
Myo6	855.447	-0.223085	0.176334	-1.26513	0.205824	0.390273	938.055	1024.06	842.943	887.649	686.389	1149.11	775.479	903.489	702.325	507.53	638.312	1210.01
Bri3bp	6664.89	-0.0712471	0.0563229	-1.26497	0.205881	0.390333	6730.84	7005.65	6944.73	6530.98	6565.53	7197.62	6132.84	6614.72	6818.81	6297.93	5944.89	7194.15
Gm14117	7.38346	0.782562	0.618674	1.2649	0.205907	0.390335	6.57823	3.10699	5.61962	16.4597	1.67616	0	4.3689	13.2417	8.81211	8.6943	13.6642	6.37968
Irak4	13.3415	-0.597058	0.472046	-1.26483	0.205933	0.390339	9.20952	8.07818	11.2392	28.2167	23.4663	16.1445	10.9222	4.07436	8.81211	6.52072	6.83209	26.582
Nsmce1	847.454	0.129772	0.102652	1.26419	0.206163	0.390728	911.742	630.72	908.131	771.255	805.396	833.818	1000.48	743.571	967.569	845.52	927.212	824.041
Plekhg1	373.964	-0.201693	0.159602	-1.26373	0.206328	0.390995	382.853	544.345	312.451	393.857	308.414	456.796	297.085	426.789	337.504	251.048	366.005	410.426
Cbln3	40.5782	-0.4558	0.360738	-1.26352	0.206402	0.391087	39.4694	60.8971	55.0723	18.8111	46.9326	59.8298	19.66	48.8923	34.3672	17.3886	17.5682	68.0499
Zfp952	791.13	-0.0904247	0.0715763	-1.26333	0.20647	0.391169	811.753	709.637	853.059	848.851	864.062	811.975	843.197	720.143	816.001	762.925	742.745	709.207
Psmc3	4678.36	0.0754357	0.0597426	1.26268	0.206705	0.391569	4681.07	4167.72	4666.53	4910.87	4418.36	4498.63	5096.32	4379.94	4878.38	4792.73	5167.01	4482.79
Katnal2	80.4995	0.262401	0.207899	1.26216	0.206893	0.391878	73.6761	66.4896	86.5422	56.4333	84.6462	71.2259	92.8391	67.227	96.052	73.9015	56.6087	140.353
Cartpt	292.155	-0.484526	0.383956	-1.26193	0.206973	0.391983	238.132	366.625	409.108	443.237	301.709	285.853	171.479	303.54	253.789	336.904	345.508	49.9741
Katnal1	2836.42	0.0893764	0.0708421	1.26163	0.207083	0.392144	2395.79	3044.23	2676.06	2789.92	2697.78	2882.28	2674.86	3209.58	2904.47	3119.08	2959.27	2683.72
Epcam	10.15	0.60897	0.482778	1.26139	0.207169	0.392261	15.7877	8.69958	14.611	4.70278	3.35233	1.89936	5.46112	14.2603	15.8618	13.0414	15.6162	8.50623
Fdx2	799.391	-0.117347	0.0930401	-1.26125	0.207217	0.392278	924.899	664.275	837.324	899.406	859.033	811.026	879.241	690.604	754.316	745.536	830.586	696.448
Firre	1590.65	-0.109724	0.0869977	-1.26123	0.207228	0.392278	1935.31	1454.07	1603.84	1695.35	1585.65	1636.3	1843.67	1367.97	1437.25	1433.47	1561.62	1533.25
Snx10	5195.82	0.0772796	0.0612867	1.26095	0.207326	0.392418	5398.09	5044.51	4978.99	5115.44	4844.11	4960.17	5841.22	5037.95	5304.89	5623.04	4645.82	5555.63
Emb	213.384	-0.180605	0.143248	-1.26079	0.207385	0.392482	198.662	237.374	240.52	265.707	248.072	169.993	194.416	222.053	228.234	234.746	181.538	139.29
BC106179	7.59429	0.6492	0.514966	1.26067	0.207429	0.392519	3.94694	2.48559	6.74355	2.35139	8.38081	11.3961	5.46112	7.13013	6.16848	17.3886	5.85607	13.8226
Pkhd1l1	24.0416	0.33249	0.263759	1.26059	0.207458	0.392527	18.419	21.749	13.4871	28.2167	25.1424	19.9433	27.3056	27.5019	18.5054	30.43	19.5202	38.2781
Cct5	9834.25	0.0886788	0.0703694	1.26019	0.207601	0.392751	10238.4	8483.96	9897.28	9909.92	9813.93	8854.81	10828.3	9030.82	10275.8	10452.7	11006.5	9218.63
Cxcl10	4.37516	0.754514	0.598894	1.25985	0.207725	0.392939	3.94694	1.8642	1.12392	4.70278	3.35233	4.74839	3.27667	8.14872	4.40605	4.34715	1.95202	10.6328
Polr1b	674.761	0.0887597	0.070463	1.25966	0.207791	0.392969	606.512	717.094	636.141	609.009	711.531	638.184	632.398	710.976	703.206	662.94	740.793	728.346
Dpysl5	40818.1	0.11079	0.087952	1.25967	0.207789	0.392969	36268.4	43604.2	39140.7	36146.7	39714.2	40632	35067	45568.7	42740.5	39259.1	40332.7	51343.6
Znfx1	1342.19	-0.117404	0.0932489	-1.25904	0.208017	0.39335	1238.02	1608.8	1281.27	1314.43	1365.23	1568.87	1154.48	1450.47	1297.14	1115.04	1259.06	1453.5
Mlec	6113.09	-0.0564362	0.0448294	-1.25891	0.208063	0.39339	5882.25	6638.4	6072.56	6247.64	6231.97	6317.26	5690.49	6236.83	6181.69	5708.89	6100.08	6049
Nfasc	7314.85	0.117981	0.0937432	1.25856	0.20819	0.393572	6159.85	8431.76	6644.64	6749.66	6730.63	7374.26	6207.11	8610.14	7437.42	7198.88	7792.48	8441.37
Plxna1	9016.84	0.147783	0.117434	1.25844	0.208233	0.393572	7570.22	9132.7	9218.43	7740.77	8910.48	8757.94	7402.01	10278.6	9276.51	8268.28	8706.03	12940.1
Camk2b	23733.7	0.10637	0.0845232	1.25846	0.208224	0.393572	22016	23777.2	23273.1	20867.4	23228.3	23990.8	21203.4	25567.6	24861.6	22080.3	23387.2	30551.2
Ace	1365.57	-0.185603	0.147508	-1.25826	0.208298	0.393616	1227.5	1598.24	1380.18	1481.37	1697.95	1333.35	1038.71	1418.9	1396.72	1604.1	1423.03	786.827
Tacc3	160.076	-0.154455	0.122755	-1.25824	0.208306	0.393616	135.511	188.905	150.606	185.76	153.369	195.634	136.528	160.937	146.281	132.588	156.162	178.631
Bbs1	1613.05	0.0650432	0.0517078	1.2579	0.208428	0.3938	1572.2	1616.26	1521.79	1527.23	1589	1629.65	1635.06	1660.3	1639.93	1635.61	1516.72	1812.89
Ctns	314.784	0.105514	0.0838914	1.25775	0.208484	0.393811	296.02	334.934	296.716	290.396	288.3	311.495	346.235	305.577	348.078	294.519	362.101	303.035
Ksr2	2882.39	0.11647	0.0926019	1.25775	0.208481	0.393811	2481.31	3103.89	2708.66	2548.9	2727.95	3021.88	2710.9	3246.25	2930.91	2580.03	2859.72	3668.31
C1qbp	1796.69	0.0729557	0.0580109	1.25762	0.208529	0.393833	1776.12	1706.98	1609.46	1744.73	1765.84	1905.06	1909.21	1702.06	1969.51	1896.44	1841.74	1733.15
Rpl39	3691.33	0.149439	0.118831	1.25758	0.208545	0.393833	4094.29	2649.02	3897.77	3222.58	3586.99	3554.65	4930.3	3110.77	3883.5	3739.63	4096.32	3530.09
Gm9794	84.7786	-0.302723	0.240749	-1.25742	0.2086	0.393891	84.2013	73.325	102.277	152.84	83.8081	66.4775	92.8391	64.1712	93.4083	104.332	50.7526	48.9108
Srrd	377.382	0.0981212	0.0780674	1.25688	0.208798	0.394216	373.643	356.683	354.036	413.844	321.823	371.324	368.08	376.878	404.476	387.983	425.541	374.274
Gm10433	24.1519	0.30825	0.24531	1.25657	0.208908	0.394379	24.9973	23.6131	25.8503	16.4597	18.4378	19.9433	21.8445	26.4833	22.9115	38.0375	21.4723	29.7718
Spx	68.4482	0.238265	0.189662	1.25626	0.209021	0.394545	72.3605	55.9259	53.9484	88.177	60.3419	47.4839	95.0235	72.3199	67.8532	84.7694	73.2009	49.9741
Hspbap1	248.379	0.124885	0.0994236	1.25609	0.209082	0.394613	239.447	239.86	223.661	255.126	249.748	218.426	252.304	267.889	292.562	295.606	233.267	212.656
Zfp36	18.1414	-0.353721	0.281709	-1.25562	0.209253	0.394887	13.1565	23.6131	28.0981	21.1625	15.0855	20.8929	12.0145	20.3718	16.743	13.0414	17.5682	15.9492
Camta2	3405.78	0.110006	0.0876173	1.25553	0.209288	0.394889	3002.3	3599.76	3296.47	2985.09	3083.3	3685.7	2968.67	4055.01	3316.88	3348.39	3653.21	3874.59
Rps10-ps1	9.46567	-0.492828	0.392541	-1.25548	0.209303	0.394889	10.5252	11.8066	7.86747	15.284	13.4093	7.59743	12.0145	5.09295	11.4557	4.34715	7.8081	6.37968
Naa15	2471.23	-0.108558	0.0864831	-1.25526	0.209386	0.394998	2303.69	2976.5	2383.84	2626.5	2450.55	2639.16	2160.42	2538.33	2338.73	2564.82	2007.66	2664.58
Otop2	5.716	0.768578	0.61234	1.25515	0.209425	0.395025	2.63129	6.21399	2.24785	4.70278	1.67616	7.59743	14.1989	11.2045	9.69332	4.34715	1.95202	2.12656
Thop1	1935.02	0.0909828	0.0724951	1.25502	0.209471	0.395066	1918.21	1770.99	1971.36	1995.15	1863.05	1729.37	1935.42	1998.47	1873.45	1906.22	2389.28	1869.25
9130023H24Rik	125.962	0.189815	0.15127	1.25481	0.209547	0.395161	81.57	142.3	114.64	131.678	105.598	128.207	123.421	160.937	120.726	113.026	163.97	125.467
Man2b1	999.166	-0.112366	0.0895804	-1.25435	0.209713	0.395428	920.952	1148.34	1013.78	1056.95	921.051	1165.26	803.877	1116.37	970.213	944.418	963.324	965.458
Tanc1	196.598	0.177899	0.141901	1.25368	0.209959	0.395844	172.35	219.975	159.597	162.246	191.083	199.433	202.062	238.35	188.579	147.803	270.355	207.339
Zfp81	2051.89	0.129217	0.103079	1.25357	0.209999	0.395872	2165.55	1696.42	2124.22	1984.57	2034.02	1757.86	2504.47	1677.62	2091.99	2401.8	1901.27	2282.86
Cln5	197.477	0.199389	0.159083	1.25336	0.210073	0.395942	221.028	173.992	182.076	166.949	207.006	151.949	290.532	157.881	183.292	234.746	161.042	239.238
Nxph4	125.466	-0.238199	0.190053	-1.25333	0.210086	0.395942	99.989	139.815	171.96	126.975	169.292	106.364	89.5624	135.472	121.607	123.894	148.354	72.303
Wdyhv1	124.035	0.208959	0.166744	1.25317	0.210143	0.396004	107.883	107.502	130.375	137.556	100.57	107.314	135.436	111.026	123.37	193.448	142.498	91.442
Jmjd1c	2502.75	0.0864216	0.068978	1.25289	0.210247	0.396137	2165.55	2875.83	2378.22	2426.63	2361.71	2351.4	2462.97	2658.52	2500.88	2472.44	2666.47	2712.43
Htr5b	31.7706	-0.491138	0.39202	-1.25284	0.210264	0.396137	13.1565	52.8189	28.0981	58.7847	27.6567	41.7859	26.2134	39.725	21.1491	30.43	36.1125	5.3164
Ahnak	38.2419	-0.375941	0.300137	-1.25257	0.210364	0.396278	46.0476	48.4691	28.0981	54.0819	40.2279	41.7859	16.3834	44.818	14.9806	45.6451	27.3283	51.0374
Slc3a1	8.98326	-0.76371	0.610076	-1.25183	0.210632	0.396661	2.63129	9.94238	8.9914	17.6354	11.7331	17.0942	2.18445	14.2603	14.0994	4.34715	4.88006	0
Sf3b2	7611.9	-0.0771199	0.0616047	-1.25185	0.210624	0.396661	7639.95	8150.26	7525.8	7729.01	7510.05	8334.38	6565.36	8201.69	7127.23	7255.39	7302.52	8001.18
Gal3st3	1166.34	-0.107592	0.0859499	-1.2518	0.210642	0.396661	1147.24	1313.64	1227.33	1049.89	1183.37	1334.3	965.526	1304.81	1095.34	1077.01	1071.66	1225.96
Ttc14	2404.57	0.129496	0.103454	1.25172	0.210671	0.396669	2587.87	2043.78	2138.83	2476.01	2290.48	2245.04	2931.53	2044.31	2263.83	2675.67	2193.1	2964.42
Gm11423	12.175	0.54661	0.436766	1.25149	0.210755	0.396779	24.9973	6.21399	8.9914	2.35139	8.38081	9.49679	16.3834	14.2603	15.8618	15.215	17.5682	6.37968
Aox4	56.6091	-0.299436	0.2393	-1.2513	0.210825	0.39683	46.0476	84.5102	64.0637	32.9194	62.8561	82.6221	39.3201	67.227	51.9914	48.9054	36.1125	62.7335
Tbcd	2719.6	0.0748218	0.0597961	1.25128	0.210832	0.39683	2582.61	2850.98	2654.71	2692.34	2431.27	2682.84	2597.31	2907.06	2992.59	2597.42	2971.96	2674.15
D130040H23Rik	125.564	0.193592	0.154782	1.25074	0.21103	0.397156	130.249	100.667	125.88	108.164	134.931	103.515	139.805	121.212	120.726	121.72	106.385	193.517
Ostn	946.586	-0.753887	0.602959	-1.25031	0.211185	0.397402	386.8	1683.37	788.995	1423.77	896.747	1950.64	304.731	1254.9	517.271	1241.11	838.395	72.303
Tmem80	432.29	0.125237	0.100172	1.25022	0.211221	0.397422	436.794	384.646	374.267	436.182	400.603	450.148	510.069	339.191	463.517	431.454	470.438	490.172
Llgl1	1003.78	0.0896406	0.071732	1.24966	0.211424	0.397711	949.896	876.793	1099.2	921.744	1062.69	927.836	988.463	1019.61	1068.03	955.286	1066.78	1109
Kdm3b	2499.09	0.0863877	0.0691292	1.24966	0.211425	0.397711	2269.49	2637.84	2442.29	2244.4	2505.03	2441.62	2301.32	2601.48	2557.27	2436.58	2575.7	2976.12
Kcnn1	430.206	0.165548	0.1325	1.24942	0.211512	0.397827	396.009	323.749	468.676	356.235	476.03	413.11	491.501	399.287	441.487	377.115	408.949	610.322
Gpr150	121.725	0.203289	0.162728	1.24926	0.21157	0.39789	97.3577	118.687	106.773	108.164	115.655	131.056	115.776	157.881	107.508	158.671	158.114	85.0623
Slc2a2	6.87323	-0.730683	0.584954	-1.24913	0.211618	0.397923	13.1565	10.5638	3.37177	7.05416	10.057	7.59743	1.09222	5.09295	11.4557	0	8.78411	4.25312
Prr16	342.742	0.154022	0.123309	1.24907	0.211638	0.397923	289.442	336.177	296.716	356.235	304.224	362.777	382.279	368.73	349.841	461.885	349.412	255.187
Gfap	307.316	0.520332	0.416686	1.24874	0.21176	0.398106	323.649	179.584	279.857	188.111	322.661	221.275	374.633	224.09	341.91	171.712	163.97	896.344
Ctdp1	604.478	0.0952335	0.0762679	1.24867	0.211785	0.398106	559.149	636.934	602.423	576.09	510.392	620.14	553.758	667.177	598.342	649.899	614.888	664.55
Rnf225	28.3756	-0.381547	0.305688	-1.24816	0.211974	0.398413	43.4163	39.1481	24.7263	39.9736	29.3328	16.1445	21.8445	17.316	18.5054	38.0375	36.1125	15.9492
Tex14	12.7526	-0.532925	0.427048	-1.24793	0.212058	0.398477	1.31565	23.6131	11.2392	14.1083	18.4378	20.8929	7.64557	11.2045	11.4557	6.52072	11.7121	14.8859
1700109K24Rik	79.7606	0.217902	0.174609	1.24794	0.212053	0.398477	93.4108	68.9752	78.6747	57.609	77.9416	66.4775	105.946	71.3013	85.4774	66.294	71.2489	113.771
Snhg20	409.952	0.211183	0.169355	1.24698	0.212403	0.399079	460.476	258.502	406.861	395.033	421.555	339.985	598.539	293.354	436.199	414.066	528.023	366.831
Sacm1l	3187	0.101622	0.0815096	1.24675	0.212488	0.399191	3140.45	2990.17	3006.5	3264.9	3224.1	2822.45	3658.95	3133.18	3115.08	3956.99	2993.43	2937.84
Pde4c	14.415	-0.446757	0.358528	-1.24608	0.212734	0.399558	22.366	19.2634	11.2392	16.4597	16.7616	13.2955	15.2911	11.2045	7.04969	23.9093	9.76012	6.37968
Irgq	6850.43	-0.121562	0.0975549	-1.24608	0.212733	0.399558	6137.48	8446.67	6894.15	6714.39	6958.59	7678.15	5287.46	7785.08	6618.77	6109.92	6675.92	6898.56
D16Ertd472e	73.1137	-0.285028	0.228909	-1.24516	0.213073	0.4001	71.0448	104.395	49.4527	95.2312	76.2654	84.5214	54.6112	88.6173	49.3478	71.7279	91.7451	40.4046
Oprk1	22.2773	-0.479754	0.385275	-1.24523	0.213049	0.4001	35.5224	16.7778	22.4785	18.8111	48.6087	13.2955	28.3978	8.14872	14.0994	26.0829	11.7121	23.3921
Arfip2	4380.85	-0.0899939	0.0722791	-1.24509	0.213099	0.400102	4667.91	4421.25	4668.78	4645.17	4511.39	4192.83	4499.96	4131.4	4332.03	4379.75	4679	3440.77
Slc30a3	83.6163	0.294488	0.236579	1.24478	0.213212	0.400218	90.7795	74.5678	76.4269	58.7847	53.6372	96.8672	58.9801	87.5988	88.1211	71.7279	80.033	165.872
Lrrc4c	3878.77	-0.141375	0.11358	-1.24472	0.213236	0.400218	3183.86	4931.42	3842.7	3809.25	3733.65	4906.99	3106.29	4252.61	3695.8	4066.76	3432.63	3583.25
Thoc2l	562.96	0.119565	0.0960525	1.24479	0.21321	0.400218	528.889	564.851	460.809	619.591	472.678	589.751	610.553	554.113	518.152	683.589	547.543	605.006
Septin5	15224.2	0.0467978	0.0376125	1.24421	0.213422	0.40052	14712.9	15180.8	15028	14684.4	14912	15343	14655.5	15970.5	15340.1	14889	15694.3	16279.9
Gm14150	19.1022	-0.407075	0.327239	-1.24397	0.213511	0.40064	17.1034	25.4773	22.4785	17.6354	32.6852	15.1949	10.9222	21.3904	27.3175	8.6943	17.5682	12.7594
Pgm3	723.024	-0.132602	0.106634	-1.24352	0.213675	0.400852	718.342	691.617	828.332	801.823	874.119	624.889	652.058	615.228	768.416	700.978	818.874	581.614
Gm32742	5.72102	-0.912655	0.733902	-1.24356	0.21366	0.400852	17.1034	0.621399	5.61962	0	8.38081	13.2955	4.3689	4.07436	2.64363	2.17357	2.92804	7.44296
Tmem217	7.84148	-0.884979	0.712018	-1.24292	0.213898	0.401223	7.89387	6.83538	24.7263	11.7569	8.38081	1.89936	3.27667	1.01859	11.4557	0	13.6642	3.18984
Paqr8	983.904	0.212474	0.17097	1.24275	0.213959	0.401262	769.652	1178.79	815.969	818.283	755.111	1129.17	893.44	1236.57	963.163	912.901	762.266	1571.53
Dmac2l	642.215	-0.144914	0.11661	-1.24272	0.21397	0.401262	801.228	566.716	693.461	764.201	705.665	518.525	733.975	519.481	598.342	633.597	586.583	584.804
Syne4	60.9969	-0.241448	0.194371	-1.2422	0.214162	0.401481	89.4639	50.9547	60.6919	64.6632	54.4753	77.8737	64.4412	41.7622	46.7042	60.8601	72.2249	47.8476
Sh3rf1	1858.86	0.108124	0.0870423	1.2422	0.214162	0.401481	1551.15	2036.32	1675.77	1939.89	1721.42	1807.24	1665.64	2140.06	1783.57	1936.65	2180.41	1868.18
Tlnrd1	898.866	-0.163369	0.131504	-1.24232	0.21412	0.401481	1010.42	733.25	1034.01	959.366	1080.29	883.201	874.872	870.895	785.159	803.136	1135.1	616.702
Wdr95	15.6154	-0.484969	0.390513	-1.24187	0.214283	0.401565	18.419	19.2634	16.8589	7.05416	23.4663	23.742	16.3834	15.2789	11.4557	20.649	12.6882	2.12656
Fam117a	41.2683	-0.249928	0.201243	-1.24192	0.214266	0.401565	57.8884	34.7983	41.5852	42.325	47.7706	45.5846	39.3201	29.5391	34.3672	52.1658	39.0405	30.8351
Mc1r	7.90311	0.690382	0.555914	1.24189	0.214278	0.401565	7.89387	2.48559	13.4871	7.05416	2.51424	3.79872	6.55335	14.2603	10.5745	6.52072	17.5682	2.12656
Atxn1	2729.8	-0.109763	0.0884028	-1.24162	0.214375	0.401691	2633.92	3132.47	2685.06	2614.74	2545.25	3386.55	2407.26	3007.9	2470.91	2594.16	2459.55	2819.82
Tmem86a	633.135	0.169228	0.136319	1.24141	0.214454	0.401772	540.73	598.407	629.398	620.766	577.438	609.694	670.626	699.771	632.709	682.502	914.523	421.059
Ostm1	1803.99	0.117091	0.0943244	1.24136	0.214472	0.401772	1941.89	1595.75	1735.34	1937.54	1666.11	1511.89	2077.41	1603.26	1856.71	2188.79	1891.51	1641.7
Gm31135	10.454	-0.477944	0.385035	-1.2413	0.214494	0.401772	9.20952	12.428	8.9914	15.284	10.8951	16.1445	13.1067	7.13013	7.9309	5.43394	14.6402	4.25312
Adcy8	2229.8	-0.344819	0.277919	-1.24072	0.214709	0.402047	1409.06	3299.01	2119.72	2630.03	2079.28	3432.14	1179.6	2814.36	1906.94	2387.67	2384.4	1115.38
Ptprj	2158.41	-0.136335	0.109875	-1.24081	0.214675	0.402047	1880.06	2639.08	2155.69	2024.54	2224.27	2634.41	1741.01	2472.12	2068.2	1944.26	1804.65	2312.63
Gm15201	14.7161	0.541698	0.436607	1.2407	0.214717	0.402047	14.4721	6.83538	7.86747	25.8653	10.057	7.59743	31.6745	12.2231	14.0994	7.60751	11.7121	26.582
2610044O15Rik8	508.819	0.159595	0.128642	1.24062	0.214747	0.402056	570.99	403.909	469.8	460.872	513.744	466.292	671.718	424.752	499.646	505.356	449.942	668.803
LOC118568338	5.2774	0.904907	0.729462	1.24051	0.214786	0.402081	10.5252	4.97119	3.37177	0	3.35233	0	12.0145	1.01859	5.28726	4.34715	7.8081	10.6328
Abcg4	2610.8	0.0788603	0.0636181	1.23959	0.215127	0.402625	2336.59	2673.26	2582.78	2331.4	2545.25	2762.62	2457.51	2654.45	2752.02	2595.25	2664.51	2973.99
Itga9	186.47	-0.235922	0.190335	-1.23951	0.215157	0.402625	115.777	236.753	229.281	186.935	191.921	247.866	113.591	226.127	178.005	208.663	158.114	144.606
B3gat1	8719.23	0.0863026	0.0696293	1.23946	0.215176	0.402625	8345.14	8160.21	9066.7	8300.4	9063.01	7816.81	8218.99	8039.73	9520.6	8830.14	8998.83	10270.2
4930520O04Rik	27.2435	-0.345875	0.279054	-1.23945	0.215178	0.402625	39.4694	29.8271	25.8503	28.2167	25.1424	35.1381	24.0289	38.7064	32.6048	19.5622	15.6162	12.7594
Adora2b	11.9611	-0.471762	0.38073	-1.2391	0.215309	0.402776	11.8408	8.07818	15.7349	11.7569	16.7616	18.9936	10.9222	7.13013	4.40605	15.215	7.8081	14.8859
Polr2m	5554.96	0.0558303	0.0450556	1.23914	0.215293	0.402776	5741.48	5298.67	5262.21	5470.5	5645.32	5269.77	5950.44	5319.08	5777.22	5857.78	5596.45	5470.57
Rsbn1l	573.355	0.100794	0.081357	1.2389	0.215381	0.402862	555.202	576.658	496.775	574.914	539.724	574.556	633.49	560.225	591.292	631.423	489.958	656.043
Rhot1	3372.85	0.0633715	0.0511687	1.23848	0.215537	0.40292	3112.82	3456.84	3351.54	3356.61	3364.06	3146.29	3590.14	3219.76	3509.86	3670.08	3463.87	3232.37
Pik3ap1	8.20765	-0.624187	0.503995	-1.23848	0.215538	0.40292	15.7877	14.2922	8.9914	4.70278	10.057	5.69807	8.7378	6.11154	2.64363	8.6943	11.7121	1.06328
Dkk2	112.187	-0.289992	0.234133	-1.23858	0.215502	0.40292	77.6231	137.95	97.7814	169.3	92.189	165.244	79.7324	117.138	91.6459	130.414	129.81	57.4171
Alad	523.134	-0.101444	0.0819069	-1.23853	0.21552	0.40292	564.412	548.695	629.398	533.765	496.144	479.588	494.778	557.169	511.102	479.273	526.071	457.21
Synpo	934.591	0.169397	0.136752	1.23871	0.215452	0.40292	745.971	1028.41	866.546	741.863	817.967	1075.04	830.091	1116.37	912.053	832.479	897.931	1350.36
Eri2	205.891	0.176167	0.142257	1.23837	0.215578	0.402948	196.031	160.942	236.024	157.543	200.301	209.879	247.935	180.29	229.115	204.316	170.802	277.516
Eloa	1384	0.100964	0.0815439	1.23816	0.215657	0.403047	1144.61	1472.71	1328.48	1235.65	1278.91	1547.98	1321.59	1492.23	1461.93	1403.04	1343.97	1576.84
Creb3	1921.49	0.103801	0.0838399	1.23808	0.215685	0.403052	1777.44	1902.72	1875.83	1897.57	1784.28	1876.57	2030.45	1907.82	2038.24	2137.71	2290.7	1538.57
Elk1	1494.15	-0.105899	0.0855463	-1.23791	0.215748	0.403122	1653.77	1372.05	1744.33	1417.89	1635.1	1472.95	1520.38	1267.13	1436.37	1336.75	1388.87	1684.23
Mrps26	1511.5	0.103318	0.0834718	1.23776	0.215806	0.403135	1589.3	1364.59	1358.82	1528.4	1486.76	1419.77	1630.69	1490.2	1520.97	1473.68	1914.94	1359.93
Sft2d3	186.379	0.186788	0.150905	1.23779	0.215795	0.403135	205.241	172.127	147.234	224.558	179.349	118.71	235.92	159.919	183.292	218.444	208.867	182.884
Bmpr1b	195.535	0.214629	0.173415	1.23766	0.215842	0.403156	188.137	213.761	193.315	150.489	165.102	174.741	184.586	212.885	231.758	130.414	185.442	315.794
Glipr2	553.057	0.133851	0.10816	1.23753	0.21589	0.403198	561.78	441.814	574.325	516.13	570.733	502.38	629.121	481.793	607.154	649.899	642.216	459.337
Jdp2	490.881	-0.0896299	0.0724449	-1.23721	0.216007	0.403322	495.998	487.798	513.633	516.13	563.191	459.645	483.855	470.589	444.13	485.794	522.167	447.641
Gdf6	4.15221	0.996371	0.805333	1.23721	0.216007	0.403322	2.63129	0	2.24785	4.70278	1.67616	5.69807	4.3689	0	1.76242	6.52072	11.7121	8.50623
Elovl1	157.11	0.135581	0.109618	1.23685	0.216144	0.403502	135.511	154.728	155.102	159.894	173.483	118.71	164.926	158.9	167.43	152.15	178.61	165.872
Slitrk4	4993.11	-0.15665	0.126663	-1.23675	0.21618	0.403502	4904.73	6109.59	4546.27	5582.19	4610.29	5828.18	4829.82	5372.04	4066.79	6200.12	4291.53	3575.81
Zfp697	937.161	0.142654	0.115344	1.23677	0.216173	0.403502	927.53	867.472	1000.29	824.161	900.099	826.221	934.944	861.727	1040.71	890.079	815.946	1356.74
Acot2	153.648	-0.187388	0.151544	-1.23652	0.216264	0.403564	128.933	182.07	176.456	191.638	133.255	169.043	125.606	172.142	135.706	152.15	174.706	102.075
Glce	1067.81	0.116605	0.0942957	1.23658	0.216242	0.403564	989.365	1199.92	933.981	929.974	1040.9	1049.4	1117.35	1108.23	1055.69	922.682	1111.68	1354.62
Ift20	1581.9	0.137271	0.111036	1.23628	0.216355	0.403686	1711.65	1291.89	1513.93	1661.26	1524.47	1340	2047.92	1344.54	1598.52	1826.89	1736.33	1385.45
D6Wsu163e	1368.89	0.0625785	0.0506256	1.2361	0.21642	0.403761	1364.32	1276.35	1359.95	1384.97	1353.5	1301.06	1490.89	1300.74	1450.47	1370.44	1416.19	1357.81
Mcu	1111.67	0.133086	0.107682	1.23593	0.216486	0.403837	990.681	1078.13	1022.77	1085.17	1037.54	1147.21	1092.22	1227.4	1146.46	960.72	988.7	1563.02
H4c9	36.9381	0.25553	0.206784	1.23573	0.216558	0.403923	35.5224	35.4197	26.9742	39.9736	30.1709	34.1884	51.3345	33.6135	38.7733	28.2565	50.7526	38.2781
Lman2	2574.76	0.0579907	0.0469428	1.23535	0.2167	0.404141	2422.1	2713.03	2537.82	2474.84	2412.84	2570.78	2502.29	2708.43	2579.3	2720.23	2560.08	2695.41
Ccdc130	442.697	-0.136134	0.110247	-1.23482	0.216898	0.404462	380.221	494.633	428.215	597.252	438.317	442.55	358.25	445.124	466.16	460.798	402.117	398.73
Trps1	571.264	-0.145407	0.117784	-1.23452	0.217009	0.404575	661.77	683.538	466.429	672.497	507.877	606.845	574.51	561.243	464.398	569.476	452.87	633.714
A930005H10Rik	68.2819	0.207288	0.167906	1.23455	0.216999	0.404575	59.204	55.9259	60.6919	67.0145	47.7706	90.2195	73.179	67.227	64.3284	80.4222	80.033	73.3663
Fkbp8	9409.77	-0.108008	0.0875094	-1.23425	0.217111	0.404654	11125.1	8267.09	10675	10136.8	9750.24	8622.13	9649.8	8561.25	8348.59	8511.72	10492.1	8777.37
Mapk6	4965.61	-0.111915	0.0906699	-1.23432	0.217085	0.404654	4511.35	5926.28	4712.61	4914.4	5139.11	5739.86	4436.62	5479	4629.88	5377.42	4533.58	4187.19
Gm7902	7.02893	-0.815261	0.660558	-1.2342	0.217129	0.404654	3.94694	8.07818	7.86747	23.5139	6.70465	3.79872	1.09222	11.2045	5.28726	4.34715	0	8.50623
Large2	8.78478	-0.549805	0.445509	1.23411	0.217163	0.404671	9.20952	8.07818	6.74355	2.35139	8.38081	7.59743	21.8445	10.1859	6.16848	9.78108	9.76012	5.3164
Efcab11	26.2042	0.281499	0.228153	1.23382	0.217272	0.404826	17.1034	23.6131	30.346	27.041	20.114	23.742	26.2134	27.5019	30.8424	36.9508	24.4003	26.582
Tmem109	804.963	0.0942344	0.0763888	1.23362	0.217346	0.404917	738.077	775.505	785.623	706.592	894.233	769.24	742.713	875.988	849.487	793.355	798.378	930.369
Prr22	9.93804	-0.665921	0.539938	-1.23333	0.217453	0.405069	13.1565	6.21399	21.3546	10.5812	20.114	1.89936	2.18445	5.09295	7.04969	10.8679	5.85607	14.8859
Gm11650	83.7416	0.267203	0.216694	1.23309	0.217542	0.405188	61.8353	83.8888	89.914	38.7979	101.408	78.8233	81.9168	75.3757	99.5768	65.2072	123.954	104.201
Fndc4	4267.76	0.0572418	0.0464278	1.23292	0.217605	0.405257	4207.43	3924.13	4275.41	4165.48	4217.23	4315.34	4333.95	4317.8	4525.9	4115.66	4659.48	4155.3
Slc4a8	4457.84	-0.111781	0.0907032	-1.23238	0.217809	0.405575	3945.62	5390.01	4691.26	4243.08	4903.61	4604.04	3637.11	4687.55	4230.69	4037.41	4177.33	4946.38
Ufsp1	361.865	0.131634	0.106817	1.23233	0.217827	0.405575	377.59	312.563	347.293	255.126	396.412	382.721	362.619	401.325	374.515	412.979	339.652	379.591
Lbp	6.31113	-0.700326	0.568385	-1.23213	0.217899	0.405662	10.5252	8.69958	1.12392	11.7569	3.35233	11.3961	8.7378	6.11154	3.52484	2.17357	1.95202	6.37968
Mrm3	462.331	0.115199	0.09352	1.23182	0.218018	0.405822	435.479	438.086	439.454	424.425	500.335	424.506	531.913	496.053	444.13	424.934	572.919	415.742
Rexo1	2017.66	0.106556	0.0865063	1.23177	0.218036	0.405822	1868.22	1728.11	2072.52	1901.1	1907.47	2183.31	1777.05	2314.24	1878.74	1995.34	2356.09	2229.7
1700096K18Rik	41.1972	0.358074	0.290721	1.23168	0.218069	0.405836	57.8884	24.8559	22.4785	42.325	30.1709	39.8865	63.349	31.5763	26.4363	54.3394	35.1364	65.9233
Zfp11	255.951	0.123821	0.10054	1.23157	0.218111	0.405867	243.394	270.308	223.661	265.707	197.787	267.809	259.949	283.168	244.095	279.304	245.955	290.275
Dusp8	10907.5	0.092398	0.0751133	1.23012	0.218654	0.406829	9633.15	11568.6	9993.94	10881	10435	10834.9	9918.49	12421.7	11342.1	11930.7	12107.4	9822.57
Cdk3	39.2966	-0.243598	0.19804	-1.23005	0.21868	0.406829	53.9415	33.5555	40.4613	51.7305	45.2564	32.2891	39.3201	38.7064	36.1296	36.9508	30.2564	32.9617
Rflna	8.95288	-0.536677	0.436418	-1.22973	0.218798	0.406988	7.89387	6.21399	19.1067	11.7569	9.2189	9.49679	10.9222	8.14872	3.52484	10.8679	3.90405	6.37968
Lgals3	53.7754	-0.264871	0.215397	-1.22968	0.218816	0.406988	60.5197	62.1399	53.9484	42.325	55.3134	77.8737	45.8734	62.134	51.1102	36.9508	67.3448	29.7718
Mctp1	2308.45	-0.153377	0.12477	-1.22927	0.21897	0.407225	2123.45	2859.05	2008.45	2465.43	2042.4	3084.56	1987.85	2664.63	1952.76	2269.21	1867.11	2376.43
Naglu	286.8	0.126304	0.10278	1.22887	0.219119	0.407415	317.07	213.761	300.088	257.477	287.462	274.457	312.376	279.094	308.424	270.61	323.06	297.718
Txnl4a	2224.39	0.0624352	0.0508101	1.2288	0.219148	0.407415	2253.7	2240.14	2028.68	2170.33	2028.99	2335.26	2221.58	2281.64	2194.21	2293.12	2383.42	2261.6
Gm16286	2224.39	0.0624352	0.0508101	1.2288	0.219148	0.407415	2253.7	2240.14	2028.68	2170.33	2028.99	2335.26	2221.58	2281.64	2194.21	2293.12	2383.42	2261.6
Gpc3	221.585	-0.240614	0.195834	-1.22867	0.219197	0.407416	226.291	238.617	222.537	209.274	271.538	270.658	159.465	193.532	178.005	239.093	116.145	333.87
Txnrd2	715.901	0.0838956	0.0682823	1.22866	0.2192	0.407416	651.244	727.036	678.85	740.687	692.255	679.97	654.242	775.147	789.565	759.664	769.098	673.056
Ehd2	67.7533	-0.231674	0.188602	-1.22838	0.219306	0.407564	55.2571	81.4032	65.1876	87.0013	63.6942	85.4711	44.7812	56.0225	48.4666	68.4676	72.2249	85.0623
Tfb2m	396.798	0.115687	0.0941853	1.22829	0.219337	0.407574	385.484	377.189	387.754	398.56	424.907	311.495	477.302	370.767	402.713	417.326	440.182	367.895
Ddt	153.546	0.14246	0.116017	1.22792	0.219476	0.407785	171.034	129.251	161.845	137.556	119.846	159.546	157.28	162.974	148.043	146.716	169.826	178.631
Cfap43	385.935	-0.246482	0.200755	-1.22778	0.219531	0.407841	255.235	498.983	367.523	532.589	347.804	509.978	242.474	473.644	330.454	374.942	450.918	246.681
4931403E22Rik	5.89306	0.63433	0.516821	1.22737	0.219683	0.408034	5.26258	4.34979	6.74355	2.35139	3.35233	5.69807	12.0145	4.07436	6.16848	2.17357	6.83209	11.6961
4930557K07Rik	10.383	-0.4785	0.38986	-1.22736	0.219687	0.408034	9.20952	12.428	22.4785	5.87847	10.8951	11.3961	9.83002	10.1859	5.28726	10.8679	9.76012	6.37968
Phb2	2506.49	-0.0572849	0.0466764	-1.22728	0.219718	0.408043	2539.2	2563.27	2434.42	2613.57	2492.45	2695.19	2399.62	2557.68	2448.88	2417.01	2604.98	2311.57
Cyth4	19.0813	0.467023	0.380648	1.22691	0.219855	0.408229	30.2598	19.8848	6.74355	8.22986	16.7616	14.2452	30.5823	16.2974	17.6242	19.5622	37.0885	11.6961
Rwdd2b	417.07	0.111619	0.0909785	1.22688	0.219869	0.408229	436.794	400.181	406.861	413.844	383.841	365.626	529.729	369.748	435.318	439.062	430.421	393.413
Dennd2c	93.5859	-0.280157	0.228427	-1.22646	0.220027	0.408379	63.151	149.136	86.5422	98.7583	87.1605	129.156	73.179	130.38	72.2593	97.8108	78.081	57.4171
Rasl10b	11014.5	0.0911191	0.0742877	1.22657	0.219984	0.408379	11967.1	9939.27	10539	10597.7	10260.6	10701	12390.2	11133.2	10571.9	11295	12948.8	9830.02
Pam	8099.32	-0.159063	0.129693	-1.22646	0.220026	0.408379	6399.3	10471.8	7548.28	8904.71	7558.66	10386.6	6410.27	9408.72	7425.96	7620.55	8432.75	6624.23
Arpin	396.68	-0.112647	0.0918554	-1.22636	0.220065	0.408401	428.9	375.946	416.976	431.48	430.774	390.318	446.72	370.767	393.02	418.413	324.036	332.806
Gm15459	5.29568	0.602006	0.490919	1.22628	0.220092	0.408405	5.26258	3.72839	4.4957	4.70278	2.51424	4.74839	8.7378	5.09295	5.28726	8.6943	3.90405	6.37968
Serpina3i	5.87153	2.09518	1.70896	1.226	0.220199	0.408555	3.94694	0.621399	0	7.05416	0	1.89936	42.5968	0	2.64363	0	0	11.6961
Vdac1	21979.4	0.0509744	0.0415921	1.22558	0.220357	0.408793	21568.7	21438.3	21220.8	20421.8	22083.4	22811.3	22950.9	22781.8	22950.3	22723.6	21882.2	20920
Nat1	4.96504	0.822983	0.671574	1.22545	0.220404	0.408793	3.94694	0.621399	2.24785	2.35139	6.70465	5.69807	12.0145	0	5.28726	6.52072	7.8081	6.37968
Prr18	526.253	0.182425	0.14886	1.22547	0.220397	0.408793	581.515	348.605	555.219	470.278	626.885	377.972	564.68	421.696	553.4	629.25	630.504	555.032
Slc5a6	1225.52	0.107679	0.0879068	1.22493	0.220603	0.409094	1134.09	1217.32	1099.2	1247.41	1193.43	1187.1	1216.74	1354.72	1343.85	1378.05	1374.23	960.141
Zfp61	558.942	-0.0903364	0.0737509	-1.22489	0.220618	0.409094	559.149	617.67	529.368	594.901	528.829	627.738	529.729	553.094	556.044	494.488	596.343	519.944
Ptgfrn	2871.46	0.0916363	0.0748512	1.22425	0.22086	0.409494	2573.4	2891.99	2936.81	2358.44	2877.97	3038.97	2666.12	3233.01	3004.93	3044.09	2762.11	3069.69
Wdr66	103.566	0.292239	0.238766	1.22396	0.220969	0.409648	102.62	109.366	84.2943	74.0687	80.4558	107.314	91.7469	124.268	98.6956	60.8601	98.5772	210.529
Rcor2	387.621	0.131172	0.107181	1.22384	0.221012	0.409681	361.802	292.679	414.728	399.736	407.308	346.633	469.657	351.414	403.595	354.293	427.493	422.122
Rundc3a	9238.36	-0.0837966	0.0684749	-1.22376	0.221044	0.409692	9862.08	8929.5	9825.35	9858.19	9442.66	9125.46	9187.79	8979.89	8541.58	9114.88	10333	7659.86
Efcab7	84.9206	0.192947	0.157701	1.2235	0.221141	0.409823	71.0448	64.6255	102.277	77.5958	85.4843	75.9743	95.0235	66.2084	111.033	86.943	95.6492	87.1889
4930426D05Rik	64.7885	-0.240715	0.196824	-1.223	0.221331	0.410129	61.8353	68.9752	65.1876	70.5416	60.3419	94.0182	51.3345	50.9295	58.1599	83.6826	74.1769	38.2781
Rbpms	30.1132	-0.308375	0.252181	-1.22283	0.221393	0.410195	38.1537	40.3909	23.6024	28.2167	35.1994	33.2388	31.6745	31.5763	21.1491	40.2111	15.6162	22.3289
Cilk1	1680.68	-0.0776899	0.0635442	-1.22261	0.221476	0.410302	1695.87	1810.76	1703.87	1602.47	1819.47	1719.87	1469.04	1696.97	1745.68	1675.83	1483.54	1744.84
Ccnd3	593.326	0.144849	0.118493	1.22243	0.221547	0.410385	447.319	557.395	600.176	587.847	565.705	622.04	486.04	665.139	618.61	749.883	711.513	508.248
Rida	480.878	0.201031	0.164495	1.22211	0.221667	0.410559	589.409	330.584	437.207	467.926	480.221	381.771	715.407	336.135	526.964	458.624	534.855	511.437
Srebf1	618.749	-0.142849	0.1169	-1.22198	0.221716	0.410603	732.814	561.744	705.825	537.292	711.531	647.681	586.525	564.299	552.519	545.567	498.742	780.447
Gpank1	219.963	-0.123012	0.100691	-1.22167	0.221832	0.410768	222.344	193.876	242.768	223.382	253.939	241.218	222.814	215.941	215.015	218.444	218.627	171.188
Pcf11	1642.16	0.0643999	0.0527194	1.22156	0.221874	0.410799	1584.04	1672.81	1553.26	1540.16	1603.25	1673.33	1728.99	1605.3	1623.19	1838.84	1588.95	1693.8
Slc30a1	1131.15	-0.149545	0.122444	-1.22133	0.221959	0.41091	1176.19	1338.49	989.053	1202.73	1001.51	1428.32	1095.5	1186.66	918.222	988.976	887.195	1361
Ccin	6.46695	-0.71152	0.582718	-1.22104	0.222072	0.411069	3.94694	4.97119	11.2392	7.05416	11.7331	9.49679	1.09222	3.05577	7.04969	2.17357	13.6642	2.12656
Pdp2	348.844	0.147743	0.12102	1.22082	0.222155	0.411176	332.858	334.934	347.293	245.72	433.288	289.652	344.051	371.785	354.247	345.598	358.196	428.502
Nrtn	9.50676	-0.528172	0.432682	-1.22069	0.222202	0.411215	10.5252	6.83538	15.7349	11.7569	13.4093	9.49679	3.27667	13.2417	7.04969	10.8679	9.76012	2.12656
Trim15	32.4085	-0.408034	0.334318	-1.2205	0.222277	0.411306	10.5252	43.4979	49.4527	48.2034	25.1424	44.6349	18.5678	39.725	34.3672	35.864	16.5922	22.3289
Hnrnph1	7639.09	0.0893063	0.0731895	1.22021	0.222387	0.411418	8167.53	6854.03	7236.95	7531.49	7329.86	7299.23	8404.67	7255.42	7565.19	7972.67	6924.81	9127.19
Plekhg4	246.632	-0.156351	0.12814	-1.22016	0.222406	0.411418	302.598	216.247	270.866	265.707	280.757	226.973	235.92	212.885	249.383	207.576	303.54	187.137
Ccdc112	723.352	0.0919598	0.0753688	1.22013	0.222415	0.411418	653.876	689.752	667.611	741.863	721.588	725.555	673.902	732.366	734.93	780.313	681.257	877.205
Ubl5	3061.17	0.164186	0.134595	1.21985	0.222521	0.411565	3345.69	2310.36	2934.57	3314.28	2940.83	2480.56	4042.32	2555.64	3310.71	3229.93	3840.61	2428.53
Dll4	36.573	0.286473	0.234866	1.21973	0.222567	0.411573	27.6285	29.8271	39.3374	29.3923	50.2849	20.8929	32.7667	33.6135	45.823	52.1658	40.9925	36.1515
Map1lc3a	9511.36	-0.0823408	0.0675088	-1.2197	0.222577	0.411573	9666.05	10087.8	9900.65	9684.19	9501.33	9856.72	8617.65	10269.4	9532.94	9599.59	9724.01	7696.02
E2f4	759.848	0.0837088	0.0686454	1.21944	0.222679	0.411713	726.236	813.411	703.577	681.902	687.227	811.026	739.436	798.575	801.902	737.928	823.754	793.206
Grb14	697.967	-0.120507	0.0988427	-1.21918	0.222775	0.411748	765.705	661.79	772.136	780.661	733.321	651.48	632.398	581.615	699.681	634.684	605.128	857.003
Rpl23a	1637.15	-0.163424	0.134043	-1.21919	0.222771	0.411748	2112.93	1283.81	1909.55	2042.18	1581.46	1453.01	1851.32	1283.42	1501.58	1397.61	1822.21	1406.72
Gm46442	1637.15	-0.163424	0.134043	-1.21919	0.222771	0.411748	2112.93	1283.81	1909.55	2042.18	1581.46	1453.01	1851.32	1283.42	1501.58	1397.61	1822.21	1406.72
Pcdhb19	657.553	0.15034	0.123356	1.21875	0.222939	0.412003	628.878	596.543	557.466	577.266	577.438	801.529	667.349	718.106	620.372	634.684	581.703	929.306
Cfap221	9.52997	-0.454071	0.372601	-1.21865	0.222977	0.412024	13.1565	10.5638	6.74355	11.7569	10.8951	13.2955	4.3689	10.1859	9.69332	5.43394	9.76012	8.50623
Tmcc2	7650.11	-0.0715146	0.0587296	-1.21769	0.223341	0.412649	8226.73	7167.83	8718.28	7298.71	7854.5	7776.92	7094	7548.77	7169.53	7253.22	7813.95	7878.9
Pde6d	1581.14	0.117786	0.0967457	1.21748	0.223422	0.412703	1685.34	1257.71	1662.28	1451.98	1577.27	1469.15	1949.62	1365.93	1738.63	1591.06	1726.57	1498.16
Gemin6	208.829	0.188009	0.15442	1.21751	0.223408	0.412703	211.819	145.407	233.776	248.071	187.73	148.15	257.765	170.105	257.314	226.052	216.675	203.086
Sorbs1	1584.67	0.106925	0.087875	1.21679	0.223684	0.412907	1402.48	1790.25	1450.99	1408.48	1413.01	1685.68	1520.38	1734.66	1566.79	1485.64	1641.65	1916.03
Ecrg4	16.2991	-0.53856	0.442579	-1.21687	0.223654	0.412907	26.3129	8.69958	8.9914	9.40555	15.0855	47.4839	13.1067	11.2045	10.5745	18.4754	15.6162	10.6328
Depdc7	26.0274	0.314589	0.258539	1.21679	0.223682	0.412907	17.1034	19.8848	30.346	24.6896	28.4948	18.9936	31.6745	25.4648	31.7236	23.9093	41.9685	18.0757
Cmpk1	7100.62	0.11996	0.0985977	1.21666	0.223732	0.412907	8004.39	6094.68	6306.34	7243.45	7005.52	6181.46	8832.82	6536.29	6858.46	8545.41	6668.12	6930.45
Pcsk6	502.614	0.144805	0.11902	1.21664	0.22374	0.412907	361.802	558.637	493.403	423.25	546.429	476.739	420.506	611.154	539.301	575.997	544.615	479.539
Acot5	6.27507	-0.723434	0.594585	-1.2167	0.223717	0.412907	7.89387	6.21399	1.12392	4.70278	13.4093	13.2955	2.18445	2.03718	5.28726	8.6943	1.95202	8.50623
Ltb4r1	4.21631	0.732024	0.601634	1.21673	0.223708	0.412907	7.89387	1.8642	2.24785	1.17569	3.35233	2.84904	7.64557	3.05577	2.64363	6.52072	3.90405	7.44296
Gm10076	291.455	-0.137941	0.113335	-1.21711	0.223562	0.412907	369.696	274.658	298.964	318.613	335.233	237.42	308.007	250.573	250.264	260.829	310.372	282.832
Nol11	957.052	0.0803072	0.0660349	1.21613	0.223934	0.413169	865.695	1046.44	881.157	902.933	917.699	961.075	950.235	1019.61	945.539	1005.28	920.38	1068.6
Usp24	5224.84	-0.11015	0.0905704	-1.21618	0.223918	0.413169	4465.3	6569.43	5292.56	5408.19	5109.78	5695.22	4377.64	5662.34	5065.2	4982.92	5277.3	4792.2
Bloc1s1	262.529	-0.197345	0.16229	-1.216	0.223984	0.413214	348.646	201.955	295.592	362.114	243.882	233.621	320.022	216.96	213.253	197.795	276.211	240.301
Mgat4b	3344.53	-0.0921768	0.0758297	-1.21558	0.224146	0.413464	3487.78	3220.71	3655	2990.97	3757.96	3595.48	3076.8	3316.53	3278.1	2966.93	3043.21	3744.87
Cenpc1	935.626	0.0832692	0.0685096	1.21544	0.224199	0.413465	835.435	943.904	935.105	945.258	931.108	858.51	957.881	896.359	1031.02	1036.79	848.155	1007.99
Ttll3	206.735	-0.136864	0.1126	-1.21549	0.224179	0.413465	223.66	190.769	243.892	244.544	218.739	180.439	183.494	185.383	179.767	188.014	240.099	202.023
Rps6kl1	1956.89	0.090651	0.0745896	1.21533	0.22424	0.413494	2015.57	1591.4	2091.62	1925.79	2017.26	1736.96	2040.28	1894.58	1998.59	2042.07	2189.2	1939.42
Ephb6	2406.8	-0.128165	0.105498	-1.21486	0.22442	0.41368	2198.44	2602.42	2827.79	2163.28	2461.44	2827.19	1741.01	2748.16	2372.22	2315.94	2288.75	2334.96
Med13	4824.63	-0.162353	0.133635	-1.21489	0.224406	0.41368	3811.42	6799.34	4292.27	5177.76	4758.63	5731.31	3781.28	5704.1	4069.43	4799.25	4389.13	4581.67
Zfp68	1944.36	0.105982	0.0872373	1.21488	0.224413	0.41368	1782.7	1756.07	2084.88	1915.21	2005.53	1694.23	2246.71	1670.49	2121.96	2237.69	2013.51	1803.32
Hdhd3	95.3534	0.145968	0.120188	1.21449	0.224559	0.413889	97.3577	81.4032	96.6575	82.2986	97.2174	89.2698	103.761	92.6917	100.458	108.679	96.6252	97.8217
Wsb1	5989.87	-0.125179	0.103095	-1.21421	0.224667	0.413997	6703.21	5654.73	6582.83	6493.36	6540.39	5524.28	6389.51	5290.56	5253.78	7045.64	5943.91	4456.2
Pfdn6	1242.68	0.0604065	0.0497499	1.2142	0.22467	0.413997	1243.28	1157.04	1207.09	1210.96	1254.61	1229.83	1335.79	1237.59	1247.79	1228.07	1346.9	1213.2
Sec13	2146.41	-0.0739653	0.0609246	-1.21405	0.22473	0.41406	2261.59	2136.37	2126.46	2296.13	2176.5	2214.65	2152.77	2015.79	2127.24	2124.67	2316.08	1808.64
Btf3	3023.32	0.0596825	0.0491687	1.21383	0.224812	0.414115	2872.05	2816.18	2946.93	3093.25	3214.04	2823.4	3213.32	2953.91	3165.31	2991.92	3078.34	3111.16
Tceal1	1129.87	0.140411	0.115674	1.21385	0.224803	0.414115	1273.54	933.341	1057.61	1114.56	925.242	1148.16	1472.32	1004.33	1131.47	1367.18	1155.6	975.027
Spaar	83.2963	0.240488	0.198146	1.21369	0.224864	0.414164	56.5727	78.2962	77.5508	95.2312	67.8846	82.6221	90.6546	98.8032	81.9526	90.2033	129.81	49.9741
Evc2	105.029	-0.17828	0.14691	-1.21353	0.224927	0.414231	99.989	103.774	109.021	103.461	157.559	94.0182	101.577	113.064	96.9332	99.9844	92.7212	88.2522
Ecpas	5683.36	0.0776025	0.0639574	1.21335	0.224997	0.414312	5042.87	6196.59	5457.78	5483.44	5794.49	5201.39	5475.32	6271.46	5994.88	6192.51	5557.41	5532.24
Bcl7b	552.62	-0.114406	0.0943272	-1.21287	0.225181	0.41458	570.99	588.464	530.492	614.888	504.525	637.235	514.438	592.819	440.605	575.997	584.631	476.349
Zfp938	966.496	-0.155961	0.128593	-1.21283	0.225195	0.41458	1135.4	852.559	1035.13	1166.29	1009.05	915.49	1229.84	738.478	870.636	1052.01	841.323	751.738
Masp2	20.4412	-0.459635	0.379091	-1.21247	0.225334	0.41474	24.9973	16.7778	21.3546	34.0951	31.009	14.2452	16.3834	10.1859	15.8618	4.34715	27.3283	28.7085
Cct7	10545.2	0.0418371	0.0345046	1.21251	0.225318	0.41474	10173.9	10056.7	10591.9	10745.8	10366.2	10425.6	10790.1	10393.7	11174.6	10697.2	10760.5	10365.9
Rhbdd3	819.752	0.102317	0.084399	1.2123	0.225398	0.414761	857.801	670.489	885.652	763.025	838.919	733.152	871.595	747.645	884.736	870.516	921.356	792.143
Dach1	352.01	0.220749	0.182087	1.21233	0.225386	0.414761	447.319	312.563	245.016	279.815	318.471	347.582	471.841	326.967	287.275	560.782	283.044	343.439
Bptf	3271.35	0.118953	0.0981279	1.21222	0.225426	0.414766	2824.69	3708.51	2994.13	2912.19	3139.45	3235.56	2881.29	3692.39	3191.75	3263.62	3170.09	4242.48
A230072E10Rik	19.065	0.336691	0.277806	1.21197	0.225525	0.414899	23.6816	16.1564	11.2392	12.9326	22.6282	14.2452	24.0289	18.3346	16.743	20.649	20.4963	27.6453
Gas5	4605.79	-0.201354	0.16615	-1.21188	0.225557	0.414909	5361.25	3781.83	5114.98	6202.96	5097.21	4003.85	5521.19	3183.09	4570.84	4799.25	4938.62	2694.35
Acvr2a	3852.39	0.101445	0.0837226	1.21168	0.225635	0.415005	4029.82	3653.2	3535.87	3965.62	3841.76	3276.39	4312.1	3420.43	3784.8	4229.78	3589.77	4589.11
Zbed3	318.265	-0.108397	0.0894675	-1.21158	0.225675	0.41503	297.336	363.518	289.972	385.628	314.281	328.589	282.886	329.005	295.206	303.214	320.132	309.414
Ascc2	1299.21	-0.0888298	0.0733487	-1.21106	0.225872	0.415345	1215.66	1474.58	1272.28	1439.05	1251.26	1379.88	1114.07	1356.76	1233.7	1206.33	1374.23	1272.75
Actg-ps1	4.88482	-0.734972	0.606975	-1.21088	0.225943	0.415427	6.57823	3.72839	12.3632	3.52708	7.54273	2.84904	4.3689	5.09295	0.881211	7.60751	1.95202	2.12656
Rrnad1	704.091	-0.0897188	0.074113	-1.21057	0.226061	0.415493	807.806	667.382	740.666	740.687	719.074	685.668	699.024	643.749	705.85	706.412	743.721	589.057
Riok1	650.054	-0.11174	0.0923069	-1.21053	0.226077	0.415493	740.708	586.6	700.205	694.835	674.656	657.178	703.393	542.909	594.817	718.366	650.024	536.956
Dclre1a	294.749	-0.146525	0.121044	-1.21051	0.226083	0.415493	244.71	390.238	291.096	349.181	292.49	287.753	255.581	341.228	293.443	270.61	265.475	255.187
Sh3rf2	29.2417	0.445076	0.367624	1.21068	0.226017	0.415493	24.9973	30.4485	16.8589	11.7569	20.114	43.6852	70.9946	26.4833	31.7236	19.5622	35.1364	19.139
Tex10	929.28	0.10793	0.0891965	1.21002	0.226271	0.415791	852.538	903.514	895.768	955.839	988.098	771.139	931.667	866.82	1046	1125.91	985.772	828.295
Rhod	16.7649	-0.376559	0.311223	-1.20993	0.226304	0.415803	11.8408	22.3703	30.346	14.1083	18.4378	16.1445	10.9222	10.1859	14.0994	15.215	20.4963	17.0125
Slc25a41	18.2936	0.489915	0.405066	1.20947	0.226482	0.416041	14.4721	14.9136	32.5938	5.87847	6.70465	17.0942	8.7378	20.3718	24.6739	19.5622	20.4963	34.0249
Gpr146	24.0687	-0.355545	0.29397	-1.20946	0.226486	0.416041	28.9442	26.0987	31.4699	14.1083	38.5517	22.7923	16.3834	15.2789	26.4363	15.215	19.5202	34.0249
Ptprr	1372.94	0.125706	0.103968	1.20909	0.22663	0.416065	1255.13	1321.71	1357.7	1285.03	1493.46	1165.26	1306.3	1368.99	1505.99	1759.51	1555.76	1100.49
Mapkapk5	32.4742	-0.259132	0.214307	-1.20916	0.226601	0.416065	40.785	32.9341	46.0809	29.3923	31.8471	32.2891	33.859	29.5391	31.7236	21.7357	36.1125	23.3921
Ankmy1	8.6711	0.492738	0.407467	1.20927	0.226559	0.416065	5.26258	11.1852	4.4957	7.05416	5.02849	9.49679	7.64557	12.2231	13.2182	11.9547	5.85607	10.6328
Tspan15	99.6866	-0.1905	0.157558	-1.20908	0.22663	0.416065	110.514	77.0534	138.243	117.569	105.598	91.1692	104.854	86.5802	103.983	101.071	81.985	77.6194
Cdkn3	19.4676	-0.554798	0.458814	-1.2092	0.226587	0.416065	24.9973	13.6708	32.5938	16.4597	29.3328	21.8426	19.66	17.316	11.4557	38.0375	2.92804	5.3164
Zfp367	492.738	0.112244	0.0928429	1.20897	0.226674	0.416098	513.102	458.592	513.633	417.371	504.525	434.003	610.553	462.44	492.597	548.827	448.966	508.248
Tshz1	1606.75	-0.136302	0.11275	-1.20889	0.226705	0.416107	2015.57	1378.88	1470.09	1752.96	1520.28	1960.14	1846.95	1422.97	1269.82	1507.37	1577.24	1558.77
Antxr2	146.833	0.319847	0.264627	1.20867	0.226789	0.416212	67.0979	187.662	93.2857	136.38	119.008	178.54	92.8391	213.904	128.657	170.626	252.787	121.214
Myrfl	7.19507	0.787135	0.651282	1.20859	0.22682	0.41622	2.63129	8.07818	5.61962	2.35139	6.70465	5.69807	3.27667	9.16731	6.16848	22.8225	0	13.8226
Trpm8	62.9162	-0.264323	0.218724	-1.20848	0.226864	0.416254	99.989	57.1687	59.568	62.3118	62.018	72.1756	81.9168	67.227	55.5163	46.7318	59.5367	30.8351
Eps15l1	1816.8	-0.078712	0.0651729	-1.20774	0.227147	0.416292	1753.76	1979.78	1799.4	1884.64	1793.49	1983.88	1561.88	1912.91	1689.28	1707.34	1820.26	1914.97
Epb41l1	18240.7	-0.0732882	0.0606696	-1.20799	0.227051	0.416292	17533.6	19684	18565	17830.6	18729.4	19876.8	16257.8	19379.7	17883.3	16507.2	17320.3	19320.8
Gstm4	383.236	-0.122378	0.101312	-1.20793	0.227072	0.416292	403.903	374.703	445.074	397.385	402.279	376.073	386.647	343.265	452.942	382.549	341.604	292.402
Agt	9.14751	0.5537	0.458411	1.20787	0.227098	0.416292	3.94694	5.59259	11.2392	11.7569	8.38081	3.79872	5.46112	8.14872	10.5745	8.6943	8.78411	23.3921
Sstr1	1019.91	-0.128335	0.106232	-1.20807	0.227021	0.416292	970.946	1127.84	1189.11	908.811	928.594	1264.97	826.814	1100.08	1004.58	910.728	892.075	1114.32
Tmem161b	838.181	-0.145192	0.120189	-1.20803	0.227035	0.416292	991.996	742.571	922.742	1035.79	791.987	799.63	969.895	632.544	769.297	946.592	731.033	724.093
Syt1	42409.6	-0.0715336	0.059229	-1.20775	0.227145	0.416292	42821.6	48007.4	38958.6	43138.6	41264.6	46567.5	41647.6	43530.5	39660.7	41564.2	38907.8	42845.9
Cacng5	935.013	-0.209418	0.173319	-1.20828	0.226938	0.416292	878.851	1206.13	709.196	1245.06	724.94	1251.68	826.814	1081.74	741.098	786.834	1110.7	657.107
Kcns3	128.08	-0.180821	0.149656	-1.20824	0.226955	0.416292	119.724	150.378	102.277	143.435	124.874	174.741	100.485	150.751	129.538	110.852	104.433	125.467
Heatr1	864.983	0.0865318	0.0716462	1.20777	0.227137	0.416292	730.183	949.497	793.491	827.688	889.204	836.667	816.984	900.434	868.874	900.946	930.14	935.686
Hunk	1715.77	-0.323087	0.26761	-1.20731	0.227315	0.416551	1172.24	2656.48	1468.97	2155.05	1574.75	2414.08	1046.35	2039.22	1354.42	1893.18	1961.78	852.75
Ino80e	1004.26	-0.0787209	0.0652192	-1.20702	0.227424	0.416704	1073.57	979.946	1004.79	1092.22	1071.91	970.572	988.463	1027.76	931.44	966.154	1074.59	869.762
Zfp143	364.251	0.113526	0.0940627	1.20692	0.227464	0.416728	273.654	390.86	357.408	362.114	394.736	316.243	385.555	394.194	394.782	377.115	377.717	346.629
4933434E20Rik	2828.11	0.130093	0.107813	1.20666	0.227564	0.416815	2925.99	2335.22	2831.17	2816.96	2788.3	2509.05	3475.46	2443.6	2972.32	3367.95	3190.58	2280.73
Rnf115	1858.31	0.091186	0.0755654	1.20672	0.227541	0.416815	1843.22	1776.58	1653.29	1954	1935.97	1634.4	2162.6	1759.11	1944.83	2085.54	1785.13	1765.04
Rtn3	36554.2	0.0669793	0.0555147	1.20651	0.227619	0.416821	33362.1	39007.7	34449.4	34398.5	36900.7	36108.7	34636.6	38602.5	38423.4	37039.9	35441.9	40279.1
Tmed9	3827.56	-0.0728398	0.0603717	-1.20652	0.227616	0.416821	3733.8	4140.38	3677.48	4353.59	3622.19	4017.14	3753.98	3900.18	3745.15	3501.63	3939.19	3546.04
Ifitm10	70.4826	0.234352	0.19427	1.20632	0.227696	0.416912	55.2571	62.1399	66.3115	51.7305	87.9985	64.5782	54.6112	108.989	86.3587	61.9469	81.009	64.86
Mns1	41.9564	0.337663	0.280037	1.20578	0.227902	0.417243	53.9415	26.0987	20.2306	49.3791	28.4948	45.5846	56.7957	46.8551	37.0109	23.9093	55.6327	59.5436
Aup1	1331.81	0.0949666	0.0787661	1.20568	0.227941	0.417266	1352.48	1208.62	1267.79	1343.82	1364.4	1193.75	1471.23	1260	1379.98	1281.32	1627.01	1231.28
Sipa1l2	4202.2	-0.184862	0.153344	-1.20553	0.227997	0.41732	3483.83	5938.09	3870.8	4718.06	3549.27	5264.07	3243.91	5196.85	3505.46	3908.09	4580.43	3167.51
4933404O12Rik	515.937	0.106784	0.0885929	1.20533	0.228077	0.417418	461.791	478.477	561.962	463.223	543.915	471.99	477.302	502.165	610.679	517.311	501.67	600.753
Rbm14	859.235	-0.0879357	0.0729615	-1.20523	0.228113	0.417436	792.018	970.003	840.695	969.947	882.5	853.761	778.756	898.397	778.99	794.441	902.811	848.497
Sap130	2307.67	-0.113249	0.0939753	-1.20509	0.228168	0.417489	2069.51	2832.96	2190.53	2277.32	2379.31	2635.36	1824.01	2508.79	2287.62	2098.59	2330.72	2257.34
Gm10051	9.37309	-0.617833	0.512745	-1.20495	0.228222	0.41754	18.419	9.32098	4.4957	11.7569	16.7616	7.59743	4.3689	19.3532	6.16848	2.17357	7.8081	4.25312
Baiap3	242.512	-0.255904	0.212413	-1.20475	0.228301	0.417635	414.428	220.597	236.024	181.057	326.852	205.131	318.93	180.29	170.955	276.044	175.682	204.15
4930538E20Rik	5.05699	-0.821467	0.681905	-1.20467	0.228332	0.417645	7.89387	3.10699	11.2392	0	10.057	6.64775	6.55335	1.01859	7.04969	1.08679	3.90405	2.12656
R3hcc1l	332.942	0.127342	0.105719	1.20453	0.228386	0.417696	298.651	343.012	333.806	236.314	387.194	306.746	368.08	363.637	355.128	321.689	338.676	342.376
P4ha2	595.194	-0.184472	0.153201	-1.20412	0.228544	0.417936	519.68	508.925	844.067	491.44	855.681	579.304	541.743	579.578	642.403	606.427	521.191	451.894
Serpinf1	86.7656	-0.254039	0.211016	-1.20388	0.228636	0.418056	65.7823	103.774	93.2857	101.11	99.7317	101.616	68.8101	96.7661	84.5962	120.633	61.4888	43.5945
Gns	3486.68	0.103237	0.0857607	1.20378	0.228673	0.418076	2915.47	3998.7	3215.55	3308.4	3084.14	3644.87	3154.34	4038.71	3666.72	3430.99	3734.22	3648.11
Sft2d1	713.982	0.14123	0.117331	1.20369	0.228709	0.418094	792.018	553.666	706.948	721.876	750.083	552.713	946.959	646.805	694.394	684.676	769.098	748.549
Gm14584	44.9098	-0.207732	0.172679	-1.20299	0.228979	0.41854	36.8381	55.3045	49.4527	49.3791	45.2564	51.2827	46.9657	38.7064	44.9417	43.4715	39.0405	38.2781
Nf2	7208.89	-0.0848529	0.0705578	-1.2026	0.229131	0.418769	6958.45	7866.91	7416.78	7084.73	7427.92	7767.42	6250.8	7530.44	7315.81	6359.88	6564.66	7962.9
Usp53	438.828	0.115236	0.0958825	1.20185	0.229422	0.419204	399.956	484.691	413.604	449.115	367.918	409.312	478.394	469.57	382.445	508.616	408.949	493.362
C1ql3	1091.77	0.173293	0.144182	1.2019	0.229403	0.419204	823.594	1255.23	889.024	1245.06	799.53	1143.41	1019.05	1267.13	1023.97	1412.82	1318.59	903.787
Sdsl	13.6507	-0.580622	0.48322	-1.20157	0.22953	0.419305	26.3129	15.535	13.4871	19.9868	13.4093	9.49679	28.3978	2.03718	9.69332	13.0414	3.90405	8.50623
Ufl1	1403.74	-0.0976697	0.0812814	-1.20162	0.229509	0.419305	1432.74	1447.24	1537.53	1461.39	1411.33	1417.87	1349.99	1374.08	1410.82	1604.1	1318.59	1079.23
Abce1	6882.96	0.091884	0.0764888	1.20127	0.229645	0.419467	6813.73	6599.25	6772.77	7386.88	6718.9	5693.33	7752.61	6440.55	6959.8	7777.05	7379.63	6300.99
Atp2a2	28546.6	-0.134193	0.111735	-1.20099	0.229753	0.419616	23477.7	37040.9	27019.1	30264.7	28539.2	32894	22315.2	32416.6	27268.2	29290	26912.6	25121
Slc16a12	15.674	-0.522355	0.43499	-1.20084	0.229812	0.419676	23.6816	14.9136	13.4871	21.1625	8.38081	29.44	13.1067	10.1859	13.2182	13.0414	1.95202	25.5187
Olfml2b	301.83	-0.251894	0.209841	-1.2004	0.229982	0.419889	248.657	399.559	283.229	256.301	287.462	491.934	199.877	408.455	267.007	349.945	238.147	191.39
2310068J16Rik	4.69479	0.779824	0.64961	1.20045	0.229964	0.419889	2.63129	3.72839	2.24785	3.52708	0	8.54711	6.55335	4.07436	3.52484	2.17357	9.76012	9.56951
Gm13033	13.1501	0.460942	0.384079	1.20012	0.230092	0.420041	11.8408	11.1852	10.1153	16.4597	4.19041	13.2955	14.1989	19.3532	17.6242	7.60751	23.4243	8.50623
Osbpl1a	5168.52	0.126398	0.105332	1.2	0.230139	0.420051	4407.41	5258.9	5202.65	4252.48	5096.37	5433.11	4719.5	5706.14	5878.56	4985.09	4382.29	6699.72
Psmg4	301.858	-0.165053	0.137547	-1.19997	0.23015	0.420051	390.747	247.317	295.592	310.383	325.176	347.582	371.356	241.406	272.294	276.044	321.108	223.289
Mterf4	561.908	0.101706	0.0847916	1.19948	0.230342	0.420352	576.253	470.399	560.838	587.847	562.353	499.531	646.597	500.128	608.035	539.046	595.367	596.5
Erp27	15.489	0.458285	0.382211	1.19904	0.230514	0.420618	10.5252	8.69958	19.1067	12.9326	6.70465	20.8929	19.66	18.3346	22.9115	8.6943	9.76012	27.6453
Cercam	293.407	0.194441	0.162189	1.19885	0.230585	0.420699	268.392	239.86	342.797	188.111	286.624	316.243	298.177	321.874	343.672	268.436	223.507	423.185
Cct6b	5.00555	0.78655	0.65622	1.19861	0.230681	0.420772	1.31565	8.07818	3.37177	1.17569	1.67616	5.69807	2.18445	4.07436	6.16848	16.3018	6.83209	3.18984
Traf2	286.818	0.119262	0.0995042	1.19857	0.230697	0.420772	301.283	268.444	274.238	282.167	279.081	245.967	287.255	306.596	316.355	310.821	229.363	340.249
Mras	4397.77	-0.0470757	0.0392795	-1.19848	0.23073	0.420772	4475.82	4314.37	4565.38	4340.66	4394.06	4730.35	4147.18	4450.22	4409.58	4343.89	4247.61	4354.13
Gm3696	76.1762	-0.210115	0.175309	-1.19854	0.230707	0.420772	68.4135	63.3827	104.525	87.0013	89.6747	77.8737	85.1935	62.134	66.972	85.8562	74.1769	48.9108
Zfp605	1162.17	-0.0975807	0.0814354	-1.19826	0.230816	0.42088	1201.18	1099.88	1371.19	1252.11	1171.64	1115.87	1222.2	964.605	1148.22	1223.72	1166.33	1009.05
Pcdhb12	65.4238	0.256812	0.214376	1.19795	0.230935	0.421048	67.0979	73.9464	42.7091	32.9194	61.1799	77.8737	78.6402	73.3385	49.3478	67.3808	70.2729	90.3787
Amdhd1	32.3434	-0.255383	0.213224	-1.19772	0.231025	0.421165	28.9442	34.7983	38.2134	30.568	41.9041	36.0878	24.0289	34.6321	26.4363	22.8225	29.2804	40.4046
Sntg2	160.271	0.224035	0.187201	1.19676	0.2314	0.421799	205.241	97.5596	128.127	103.461	194.435	159.546	195.508	134.454	183.292	198.882	160.066	162.682
Rnmt	4104.29	-0.0535554	0.0447617	-1.19646	0.231519	0.421919	4057.45	4283.3	4269.79	4370.05	4026.14	4076.02	4064.17	4079.45	4180.46	4206.95	3780.1	3857.58
Brinp1	6965.21	-0.277955	0.232305	-1.19651	0.231498	0.421919	4821.84	10293.5	6338.93	7620.85	6913.33	9814.93	4160.28	8922.85	6006.33	7130.41	7035.1	4524.25
Sarnp	1191.42	-0.161759	0.135233	-1.19615	0.231638	0.422089	1506.41	941.419	1285.77	1383.79	1339.25	1094.98	1381.66	841.355	1130.59	1295.45	1158.53	937.812
Por	2669.69	-0.0659633	0.0551871	-1.19527	0.231983	0.422662	2712.86	2698.73	2812.06	2507.75	2748.91	2903.17	2357.02	2733.9	2532.6	2591.99	2762.11	2675.21
Plxna3	4885.88	0.0657892	0.0550505	1.19507	0.232059	0.422662	4819.21	4899.73	4892.44	4799.18	4740.19	4497.68	4472.66	4988.04	4994.7	4778.6	5464.69	5283.43
Zfp418	90.5333	-0.17773	0.148714	-1.19511	0.232045	0.422662	89.4639	106.881	93.2857	102.285	96.3794	87.3705	72.0868	99.8218	74.0217	66.294	86.8651	111.644
Ttk	30.1528	-0.374899	0.313704	-1.19507	0.232058	0.422662	10.5252	45.3621	34.8417	39.9736	32.6852	39.8865	34.9512	30.5577	18.5054	15.215	38.0645	21.2656
Pif1	7.78238	-0.575217	0.481406	-1.19487	0.232138	0.422757	10.5252	8.07818	1.12392	11.7569	9.2189	15.1949	4.3689	11.2045	5.28726	6.52072	5.85607	4.25312
Actr1a	11821.6	0.0558354	0.0467448	1.19447	0.232293	0.422893	11064.6	12323	11350.5	11266.7	11513.6	12032.4	11301.2	12662.1	12412.7	11787.3	11629.2	12515.9
Tln2	3897.01	-0.120759	0.101097	-1.19449	0.232287	0.422893	3986.4	3713.48	4303.51	3552.95	4500.5	4303	3231.89	4025.47	3844.72	3492.93	3133	4676.3
Rc3h2	4014.35	0.108033	0.0904429	1.19449	0.232285	0.422893	3803.53	4253.47	3575.2	3818.65	3669.12	4060.83	4304.46	4267.89	3673.77	4837.29	3325.27	4582.73
Timm23	821.501	-0.123703	0.103574	-1.19435	0.232341	0.422931	965.684	723.308	862.05	978.177	912.671	701.813	855.212	718.106	726.118	828.132	888.171	698.575
1700028J19Rik	17.1627	0.387342	0.324345	1.19423	0.232388	0.422931	11.8408	22.3703	14.611	16.4597	9.2189	14.2452	25.1212	21.3904	25.5551	8.6943	20.4963	15.9492
1600020E01Rik	483.806	-0.168057	0.140726	-1.19421	0.232394	0.422931	589.409	403.288	546.227	597.252	512.906	425.456	558.127	398.269	452.942	494.488	510.454	316.857
Mvb12b	6721.21	0.0541274	0.0453318	1.19403	0.232468	0.422984	6678.21	6757.71	6613.17	6376.96	6487.59	6656.3	6467.06	6772.61	6997.69	6629.4	6687.64	7530.14
Amd1	976.015	-0.0817177	0.06844	-1.194	0.232476	0.422984	994.628	1055.13	932.857	942.906	1107.11	983.867	953.512	913.675	933.202	1070.49	865.723	959.078
Pskh1	302.888	0.141986	0.118965	1.19351	0.232669	0.423239	322.333	304.485	301.212	206.922	243.044	349.482	330.944	306.596	296.087	298.866	350.388	324.3
ATP6	48.5434	0.33658	0.282	1.19355	0.232654	0.423239	68.4135	36.6625	35.9656	47.0278	42.7421	27.5407	90.6546	28.5205	54.6351	63.0336	34.1604	53.164
Kbtbd7	1687.91	-0.133229	0.111641	-1.19337	0.232724	0.42329	1928.74	1800.81	1566.75	1691.82	1697.11	1907.9	1743.19	1537.05	1387.91	1913.83	1195.61	1884.13
Grm2	1668.13	-0.215469	0.180617	-1.19296	0.232885	0.423533	1145.93	2241.38	1707.24	1769.42	1746.56	2142.48	988.463	2233.77	1457.52	1560.63	1781.22	1242.97
Hey1	465.982	0.172158	0.144334	1.19278	0.232957	0.423616	503.892	314.428	478.792	453.818	519.61	360.878	564.68	401.325	452.061	455.364	448.966	637.968
Cerox1	108.567	-0.230929	0.193703	-1.19218	0.233191	0.423993	132.88	98.8024	142.738	61.1361	130.741	136.754	112.499	87.5988	88.1211	121.72	77.105	112.708
Tnr	5864.45	0.118433	0.0993801	1.19172	0.233372	0.424273	4849.47	5572.08	5953.43	5225.96	5745.05	6395.14	5379.21	6833.72	5926.14	5448.06	5460.79	7584.37
Orc5	1523.63	0.137934	0.115757	1.19158	0.233425	0.424273	1648.5	1213.59	1606.09	1459.04	1501	1280.17	1862.24	1335.37	1724.53	1798.63	1634.82	1219.58
Ccdc62	40.0306	0.304992	0.255952	1.1916	0.233419	0.424273	31.5755	29.8271	26.9742	54.0819	37.7137	35.1381	54.6112	23.4276	47.5854	60.8601	48.8006	29.7718
Itgb2	5.37487	-0.853137	0.716042	-1.19146	0.233472	0.42431	3.94694	6.83538	4.4957	2.35139	5.02849	18.9936	1.09222	3.05577	9.69332	2.17357	6.83209	0
Dnah5	261.354	0.251105	0.210816	1.19111	0.233611	0.424514	190.769	312.563	233.776	213.976	266.51	212.728	209.707	292.335	309.305	169.539	239.123	485.919
Sash1	623.313	-0.161055	0.135225	-1.19102	0.233647	0.42453	482.842	857.53	594.556	647.807	600.066	761.642	491.501	692.641	554.282	624.903	508.502	663.486
Zcchc18	12750.5	-0.0593777	0.0498635	-1.1908	0.23373	0.424585	12669.7	13779.5	12547.5	13427.6	12463.9	13186.3	11787.3	13084.8	12852.5	13349	12009.8	11848.1
Ppp1r3f	77.9287	-0.223977	0.188081	-1.19086	0.23371	0.424585	77.6231	67.7324	80.9226	78.7715	101.408	97.8169	60.0723	81.4872	66.0908	55.4261	109.313	58.4804
Nme5	161.91	0.213261	0.179199	1.19008	0.234016	0.42491	168.403	117.444	170.837	185.76	149.178	110.163	231.552	114.082	189.46	199.969	144.45	161.618
Daglb	797.458	-0.103672	0.0871058	-1.19018	0.233974	0.42491	705.186	928.991	833.952	832.391	802.882	849.963	700.116	831.17	769.297	814.004	854.011	647.537
Gm22208	4.7018	0.62931	0.528756	1.19017	0.233979	0.42491	1.31565	4.34979	3.37177	4.70278	3.35233	4.74839	4.3689	4.07436	4.40605	8.6943	8.78411	4.25312
0610009E02Rik	22.037	-0.30051	0.2525	1.19014	0.233993	0.42491	24.9973	18.642	20.2306	21.1625	15.0855	18.9936	30.5823	30.5577	19.3866	24.9961	18.5442	21.2656
Zbtb11	1396.09	-0.0781591	0.0657077	-1.1895	0.234244	0.425275	1282.75	1583.95	1303.75	1501.36	1397.92	1527.08	1362	1377.13	1344.73	1445.43	1289.31	1337.61
Rab42	19.7845	-0.434569	0.365379	-1.18937	0.234296	0.425321	21.0503	29.8271	24.7263	3.52708	31.009	25.6413	16.3834	18.3346	19.3866	8.6943	17.5682	21.2656
Ndufab1	813.075	0.134181	0.112834	1.18919	0.234364	0.425395	835.435	735.115	775.508	781.836	826.348	698.964	1027.78	738.478	850.368	746.623	1059.95	680.499
Dusp6	1741.43	-0.214443	0.180401	-1.1887	0.234557	0.425697	1305.12	2132.02	1797.16	1993.98	1611.63	2382.74	1179.6	2062.65	1605.57	2070.33	1767.56	988.85
Cfap53	15.2089	-0.386542	0.325231	-1.18852	0.23463	0.425782	23.6816	14.9136	13.4871	16.4597	16.7616	18.9936	9.83002	10.1859	19.3866	10.8679	20.4963	7.44296
Nudt15	33.3578	0.265045	0.223028	1.18839	0.234679	0.425821	40.785	27.3415	33.7177	25.8653	28.4948	26.591	22.9367	38.7064	35.2484	47.8186	30.2564	42.5312
Zp2	4.59392	0.975415	0.821757	1.18699	0.235233	0.426631	9.20952	0.621399	0	1.17569	4.19041	3.79872	14.1989	4.07436	8.81211	0	5.85607	3.18984
Adgre4	4.73863	-0.854481	0.719807	-1.1871	0.235189	0.426631	10.5252	7.45678	1.12392	7.05416	6.70465	3.79872	5.46112	9.16731	2.64363	0	2.92804	0
Rbm43	284.125	-0.111677	0.0940809	-1.18704	0.235214	0.426631	286.811	269.066	330.434	326.843	284.948	274.457	304.731	253.629	273.175	291.259	231.315	282.832
Gm14326	411.219	0.154007	0.129724	1.18719	0.235152	0.426631	432.847	313.185	363.028	409.141	388.87	430.205	588.709	330.023	395.664	453.19	423.589	406.173
Zfp970	125.186	-0.188142	0.158527	-1.18682	0.2353	0.426704	144.721	100.045	146.11	157.543	142.474	111.112	134.344	76.3943	118.963	118.46	118.097	133.973
Gpm6b	13283.2	0.14203	0.11971	1.18646	0.235442	0.426913	12293.4	13565.1	12540.7	11155	12621.5	13601.3	13155.8	13841.6	13279	13626.1	10236.4	19482.5
Satb1	5558.72	-0.291117	0.24541	-1.18625	0.235525	0.42696	3756.17	8043.38	5723.02	5673.9	5698.12	7810.16	3232.98	7155.6	5066.96	6426.17	4970.83	3147.31
Gldc	94.6736	0.386038	0.325444	1.18619	0.235548	0.42696	89.4639	97.5596	64.0637	72.893	78.7796	89.2698	108.13	122.231	95.1708	36.9508	49.7766	231.795
Atxn1l	1925.42	0.105358	0.0888172	1.18623	0.235531	0.42696	1740.6	2114.62	1729.72	1801.16	1561.35	2180.46	1910.3	2126.82	1920.16	1791.03	2115.02	2113.8
Trmt13	168.358	-0.121041	0.102067	-1.1859	0.235663	0.42712	167.087	177.099	179.828	202.219	168.454	158.596	149.635	159.919	161.262	185.841	167.874	142.479
Rbks	32.6255	0.295845	0.249521	1.18565	0.235759	0.427244	24.9973	37.9053	23.6024	39.9736	25.9805	22.7923	42.5968	33.6135	36.1296	36.9508	47.8246	19.139
4933402C06Rik	12.0884	-0.564824	0.476426	-1.18554	0.235802	0.427274	7.89387	19.8848	11.2392	14.1083	24.3044	8.54711	4.3689	23.4276	7.04969	14.1282	5.85607	4.25312
Ulk1	3039.6	-0.109113	0.0920466	-1.18541	0.235857	0.427324	2941.78	3511.52	3098.66	3074.44	3036.37	3262.15	2254.35	3252.36	2917.69	2736.53	2983.67	3405.68
Mrpl49	1230.93	0.0539669	0.045531	1.18528	0.235907	0.427366	1252.49	1207.38	1181.24	1243.88	1159.9	1206.09	1263.7	1243.7	1275.11	1303.06	1240.51	1194.06
Cxcl16	22.6151	-0.323855	0.273267	-1.18512	0.235969	0.42743	27.6285	25.4773	23.6024	19.9868	36.0375	18.0439	18.5678	15.2789	22.0303	20.649	30.2564	13.8226
Cep192	332.834	-0.117538	0.0991965	-1.1849	0.236056	0.427538	385.484	383.403	365.275	271.585	334.394	337.136	268.687	340.209	314.592	334.73	317.204	341.313
Ppp2r3a	1893.45	-0.0957017	0.0807763	-1.18477	0.236106	0.427581	1709.02	2182.35	1997.21	2070.4	1930.94	1843.33	1723.53	1865.04	1819.7	1961.65	1558.69	2059.57
Tbc1d13	3410.55	0.0937963	0.0791749	1.18467	0.236147	0.427606	3235.17	3223.82	3285.23	4080.83	2955.91	3021.88	3309.44	3490.71	3608.56	3376.65	3844.51	3493.94
Hmces	471.23	-0.0905783	0.0764771	-1.18438	0.236261	0.427715	473.632	468.535	501.27	502.021	469.326	504.28	464.195	425.771	541.063	444.496	440.182	419.995
Tmem135	2347.96	0.0799056	0.0674626	1.18444	0.236238	0.427715	2086.61	2578.18	2068.02	2407.82	2116.99	2434.98	2327.53	2543.42	2470.91	2438.75	2349.26	2353.04
Pon2	82.8102	-0.276272	0.233278	-1.1843	0.236293	0.427724	117.092	100.667	76.4269	65.8389	80.4558	103.515	78.6402	81.4872	72.2593	49.9922	42.9445	124.404
Mmd2	2983.3	-0.113848	0.0961473	-1.1841	0.236373	0.427819	3270.69	2986.44	3159.35	2698.22	3338.92	3151.98	2897.67	2714.54	3045.46	2463.75	2459.55	3613.02
Ift27	479.571	0.0946391	0.0799474	1.18377	0.236505	0.42784	435.479	469.777	484.411	445.588	495.306	450.148	462.011	473.644	494.359	498.835	450.918	594.373
Mgat4c	341.048	-0.173714	0.146736	-1.18385	0.236472	0.42784	430.216	382.16	280.981	391.506	368.756	315.293	412.861	272.982	281.987	408.632	301.588	245.618
Chaf1b	42.0413	-0.233637	0.197365	-1.18378	0.236501	0.42784	28.9442	45.3621	40.4613	56.4333	51.961	48.4336	44.7812	43.7994	37.8921	43.4715	33.1844	29.7718
Slc16a8	87.2348	-0.226441	0.191287	-1.18378	0.236502	0.42784	96.0421	90.7242	87.6661	138.732	82.9701	69.3266	57.8879	85.5616	66.972	103.245	98.5772	69.1132
Vstm4	10.887	0.619279	0.523158	1.18373	0.236519	0.42784	17.1034	13.0494	5.61962	7.05416	5.02849	3.79872	9.83002	6.11154	18.5054	10.8679	3.90405	29.7718
Spg11	1284.97	-0.0937094	0.0791765	-1.18355	0.236591	0.427922	1163.03	1504.41	1273.41	1454.33	1294	1267.82	1097.69	1363.89	1265.42	1283.5	1294.19	1157.91
Limch1	4016.11	-0.153789	0.12996	-1.18336	0.236668	0.428013	3361.47	5215.4	3961.83	4161.96	3709.35	4966.82	3056.04	4688.57	3512.51	3371.21	3592.7	4595.49
Ahctf1	1842.25	-0.0711102	0.0601126	-1.18295	0.236829	0.428256	1655.08	2048.75	1941.02	1858.77	1835.4	1980.08	1709.33	1840.59	1791.5	1891.01	1713.88	1841.6
Cep135	247.621	0.117116	0.0990253	1.18269	0.236931	0.428391	221.028	224.946	215.793	284.518	219.577	260.212	265.411	242.424	250.264	299.953	245.955	241.364
Plvap	158.26	0.164563	0.139153	1.1826	0.236966	0.428405	151.299	129.251	167.465	105.812	196.949	144.351	181.309	166.03	185.935	156.497	148.354	165.872
Odc1	3831.29	-0.0679797	0.0574983	-1.18229	0.23709	0.428532	3843	4004.29	3914.63	4039.68	3933.12	3793.97	3695	3816.66	3842.08	3377.73	3494.12	4221.22
Ppp6r3	2908.24	0.0658868	0.0557257	1.18234	0.23707	0.428532	2628.66	3042.37	2814.31	2784.04	2713.71	3062.71	2939.18	2962.06	3072.78	2782.17	2912.42	3184.52
Zbed4	268.589	0.124184	0.105044	1.1822	0.237126	0.428547	213.135	280.872	251.759	236.314	260.643	296.3	274.148	278.075	317.236	247.787	248.883	317.921
Neu3	74.8761	-0.21708	0.183699	-1.18172	0.237319	0.428795	82.8856	98.181	74.179	90.5284	67.8846	69.3266	51.3345	82.5058	66.972	77.1619	90.7691	46.7843
Myo16	5623.97	0.11931	0.100958	1.18177	0.237297	0.428795	4586.34	6370.58	5339.76	4953.2	5284.1	5811.09	4653.97	6513.88	5874.15	5453.5	5821.91	6825.19
1700056E22Rik	5.75863	-0.793981	0.671924	-1.18165	0.237343	0.428795	5.26258	9.32098	2.24785	7.05416	16.7616	2.84904	6.55335	6.11154	0.881211	0	7.8081	4.25312
Tcea3	6.39294	1.04577	0.885164	1.18144	0.237427	0.428896	13.1565	5.59259	0	4.70278	0	1.89936	6.55335	8.14872	5.28726	0	5.85607	25.5187
Igbp1	1217.18	0.113642	0.0962013	1.18129	0.237487	0.428956	1244.6	1029.04	1229.57	1192.15	1299.86	1022.8	1376.2	1050.17	1318.29	1436.73	1313.71	1093.05
Vdac3	6757.57	0.110293	0.0934095	1.18074	0.237704	0.429251	7020.28	5733.02	6982.94	6975.39	6692.08	5596.46	8190.59	5942.46	7464.74	7396.67	6970.68	6125.55
Atp5o	7438.28	-0.107309	0.090879	-1.18079	0.237687	0.429251	8037.28	7040.45	7846.12	8339.2	8161.24	6867.13	8096.66	6827.61	7457.69	7436.88	7639.25	5509.91
Phip	2304.22	-0.0852142	0.0721812	-1.18056	0.237778	0.429336	2262.91	2594.34	2282.69	2332.58	2448.04	2306.77	2366.85	2061.63	2052.34	2582.21	2035.96	2324.33
Agbl5	906.743	-0.0862998	0.0731437	-1.17987	0.238054	0.429784	897.27	892.328	1010.41	817.107	1066.88	917.39	830.091	837.281	865.349	920.509	932.092	894.218
B3galnt2	295.24	-0.0964057	0.0817153	-1.17978	0.238089	0.4298	294.705	287.708	306.831	303.329	326.014	311.495	288.347	262.796	281.987	333.644	279.139	266.883
Brix1	759.194	0.0909758	0.0771258	1.17958	0.238168	0.429815	748.602	667.382	718.188	802.999	797.853	678.071	853.027	745.608	734.049	877.037	761.29	726.22
Trim8	2422.04	-0.0691191	0.0585978	-1.17955	0.238179	0.429815	2403.68	2414.75	2587.27	2466.61	2556.15	2452.07	2151.68	2509.81	2200.38	2403.97	2623.52	2294.56
Htr1b	241.9	0.14814	0.125586	1.17959	0.238162	0.429815	192.084	282.115	218.041	203.395	249.748	226.973	235.92	278.075	237.046	326.036	233.267	220.099
Mdga1	1756.5	0.212398	0.180179	1.17882	0.23847	0.430292	1791.91	1532.37	1689.26	1290.91	1765.84	1694.23	1666.73	1759.11	1915.75	1371.53	1337.14	3263.2
Crhr2	46.8599	-0.270265	0.229305	-1.17863	0.238547	0.430338	71.0448	39.1481	55.0723	28.2167	53.6372	60.7795	37.1356	51.9481	35.2484	47.8186	31.2324	51.0374
Ywhaz	28312.1	0.099038	0.0840288	1.17862	0.23855	0.430338	25036.7	30804.6	24655.5	27026.9	25978	30537.9	26737.7	32003.1	28824.4	30565.9	25132.3	32442.8
Utp4	709.064	0.0824662	0.0699755	1.1785	0.238597	0.430375	663.085	748.164	676.602	623.118	679.684	737.901	653.15	803.668	740.217	733.581	709.561	740.042
Crybg2	50.0364	-0.249591	0.211836	-1.17823	0.238707	0.430426	55.2571	37.2839	66.3115	44.6764	67.0465	56.0311	39.3201	40.7436	44.9417	69.5544	40.9925	38.2781
Rab3c	40493.7	0.138544	0.117576	1.17834	0.238663	0.430426	31601.8	48430.6	33035.5	39478.6	34695.7	44058.5	39716.6	50201.2	38286.8	46512.3	44703.3	35203.1
Tesc	99.0364	-0.242934	0.206181	-1.17826	0.238694	0.430426	140.774	86.3744	119.136	87.0013	108.951	102.565	128.882	68.2455	73.1405	60.8601	84.9131	127.594
Chid1	2842.68	-0.0578396	0.0491096	-1.17777	0.23889	0.430707	2991.78	2754.04	2887.36	2992.14	2868.75	2909.82	2993.79	2676.85	2856	2585.47	2888.02	2708.17
Racgap1	628.499	0.0810981	0.0688676	1.17759	0.238958	0.430781	570.99	608.971	594.556	574.914	668.789	643.882	618.199	635.6	701.444	625.989	602.2	696.448
Slc30a5	1546.03	0.06959	0.059105	1.1774	0.239038	0.430825	1489.31	1531.75	1373.44	1658.9	1429.77	1568.87	1629.6	1506.49	1587.94	1700.82	1516.72	1558.77
Fbxl18	2345.35	0.0939201	0.0797708	1.17737	0.239046	0.430825	2016.88	2579.43	2377.1	2060.99	2302.21	2272.58	2075.23	2666.67	2400.42	2296.38	2496.64	2599.72
Rpl13a	674.452	-0.133203	0.11314	-1.17733	0.239064	0.430825	720.974	594.057	746.286	808.877	771.035	594.499	716.499	565.318	648.571	731.408	692.969	502.931
A730018C14Rik	4.95309	1.07571	0.913761	1.17723	0.239104	0.430844	10.5252	1.8642	3.37177	0	0	3.79872	16.3834	1.01859	7.04969	0	5.85607	9.56951
Fyb2	14.0114	-0.499624	0.424429	1.17717	0.239129	0.430844	14.4721	16.1564	21.3546	4.70278	1.67616	11.3961	21.8445	15.2789	17.6242	13.0414	14.6402	15.9492
Plau	55.9802	-0.426053	0.362064	-1.17673	0.239302	0.431108	26.3129	96.9382	55.0723	50.5548	46.0945	109.213	22.9367	67.227	40.5357	76.0751	59.5367	21.2656
Myo1a	18.3314	-0.396513	0.337037	-1.17647	0.239408	0.431205	28.9442	11.1852	31.4699	12.9326	25.1424	16.1445	16.3834	8.14872	19.3866	19.5622	13.6642	17.0125
A330008L17Rik	51.6143	0.249441	0.212027	1.17646	0.23941	0.431205	35.5224	54.6831	33.7177	50.5548	46.9326	59.8298	51.3345	42.7808	51.1102	63.0336	45.8726	83.9991
Oxgr1	11.1115	-0.464807	0.395137	-1.17632	0.239467	0.431258	9.20952	23.6131	7.86747	14.1083	8.38081	13.2955	9.83002	14.2603	9.69332	9.78108	5.85607	7.44296
Tbc1d31	145.197	-0.191382	0.162747	-1.17595	0.239615	0.431427	118.408	152.864	194.439	152.84	170.969	138.653	124.514	143.621	135.706	189.101	129.81	91.442
Pyroxd1	249.769	-0.0924775	0.0786386	-1.17598	0.239602	0.431427	268.392	245.452	273.114	249.247	269.862	242.168	242.474	238.35	244.977	254.308	238.147	230.732
Ndufs7	1994.85	-0.121061	0.102966	-1.17574	0.239699	0.431529	2373.42	1813.24	2320.9	1946.95	1994.63	2024.72	2181.17	1896.61	1659.32	1874.71	2280.94	1571.53
Gys1	1934.56	-0.150934	0.128423	-1.17529	0.239877	0.4318	1528.78	1992.2	2292.81	1760.01	2489.1	2149.12	1533.48	2251.08	1997.7	2022.51	1574.31	1623.63
Adipor2	3482.71	0.0710586	0.0604684	1.17514	0.23994	0.431865	3452.25	3224.44	3586.44	3309.58	3558.49	3253.6	3616.36	3182.08	3735.45	3677.69	3877.7	3318.49
Cyhr1	4574.73	-0.0520174	0.0442763	-1.17484	0.24006	0.432032	4788.95	4449.84	4886.82	4568.75	4782.93	4472.04	4494.5	4397.25	4558.5	4306.94	4788.32	4401.98
Bend4	1298.05	-0.0715404	0.0609029	-1.17466	0.240129	0.432107	1349.85	1449.72	1270.03	1200.38	1439.82	1264.97	1258.24	1324.17	1209.9	1288.93	1265.89	1254.67
Cdk5rap1	332.7	0.154331	0.13142	1.17433	0.240261	0.432286	309.177	283.358	331.558	326.843	364.565	275.407	336.405	270.945	422.1	391.243	412.853	267.946
Ovgp1	134.308	0.182097	0.155071	1.17428	0.240283	0.432286	113.145	126.765	120.26	168.124	132.417	94.9679	129.975	141.584	139.231	155.411	183.49	106.328
Map2	61329.4	0.0833587	0.0710296	1.17358	0.240564	0.432578	54780.8	67859.2	58002.4	59491.3	58487.2	58721.5	58934.2	64205.8	59768.1	62460.9	59305.4	73936.2
Polr1d	1520.67	0.0992709	0.0845863	1.1736	0.240553	0.432578	1568.25	1299.97	1490.32	1566.02	1600.74	1288.71	1703.87	1338.43	1609.09	1562.8	1745.11	1474.77
Pcolce	15.9018	-0.462132	0.393772	-1.1736	0.240555	0.432578	9.20952	21.749	15.7349	10.5812	18.4378	34.1884	8.7378	17.316	16.743	13.0414	4.88006	20.2023
Sall1	243.742	0.222504	0.189612	1.17347	0.240609	0.432578	328.911	222.461	166.341	215.152	154.207	264.011	311.284	235.294	217.659	201.056	245.955	362.578
Cbl	3557.37	-0.123429	0.10518	-1.17349	0.240597	0.432578	3206.23	4527.51	3558.34	3483.58	3737.84	3738.89	2930.44	3746.37	3417.34	3124.51	2986.6	4230.79
Igsf9	947.188	-0.10142	0.086411	-1.1737	0.240516	0.432578	1028.83	822.11	1117.18	881.77	1129.73	905.994	866.134	904.508	932.321	954.199	928.188	895.281
E2f2	9.28748	-0.494283	0.421311	-1.1732	0.240714	0.43267	10.5252	8.07818	17.9828	9.40555	11.7331	7.59743	16.3834	6.11154	7.04969	4.34715	5.85607	6.37968
Cfap157	32.2234	-0.27357	0.23318	-1.17321	0.24071	0.43267	28.9442	44.7407	39.3374	35.2708	30.1709	32.2891	26.2134	39.725	26.4363	39.1243	26.3523	18.0757
Fancl	263.997	0.165844	0.141401	1.17286	0.240851	0.432814	313.124	193.876	255.131	304.505	232.987	197.533	312.376	208.811	281.987	283.651	306.468	277.516
P2rx5	51.8321	0.325522	0.277608	1.1726	0.240958	0.432814	28.9442	55.3045	38.2134	61.1361	36.0375	56.0311	40.4123	67.227	54.6351	59.7733	96.6252	27.6453
Spag7	1544.56	0.0735604	0.0627328	1.1726	0.240957	0.432814	1624.82	1449.1	1516.17	1611.88	1497.65	1337.15	1615.4	1468.81	1596.75	1605.18	1705.09	1506.67
Pi16	22.7933	0.401515	0.342378	1.17273	0.240906	0.432814	34.2068	13.6708	7.86747	23.5139	18.4378	20.8929	38.2279	22.409	14.9806	19.5622	21.4723	38.2781
Cetn2	1476.63	0.159146	0.135711	1.17268	0.240926	0.432814	1680.08	1071.29	1448.74	1535.46	1534.53	1104.48	1985.66	1165.27	1584.42	1493.25	1452.31	1664.03
Coa6	463.498	0.22566	0.192427	1.1727	0.240915	0.432814	573.621	337.419	400.117	443.237	513.744	297.249	738.344	364.655	424.744	456.451	628.552	383.844
Dhx36	4465.04	0.0636281	0.054266	1.17252	0.240987	0.432818	4402.15	4480.91	4250.68	4501.73	4289.3	4272.61	4733.7	4351.42	4470.38	4836.2	4074.85	4916.6
Tmem81	33.4768	-0.290838	0.248085	-1.17233	0.241065	0.432908	23.6816	46.6049	37.0895	50.5548	20.952	41.7859	36.0434	29.5391	31.7236	27.1697	33.1844	23.3921
Mx2	11.2219	-0.558744	0.476762	-1.17196	0.241215	0.43308	9.20952	18.0206	6.74355	18.8111	11.7331	15.1949	16.3834	7.13013	1.76242	10.8679	15.6162	3.18984
2300009A05Rik	92.3867	0.250035	0.213344	1.17198	0.241206	0.43308	86.8326	68.9752	60.6919	110.515	123.198	56.0311	135.436	87.5988	80.1902	115.199	82.961	101.012
Kptn	620.392	-0.108954	0.0929981	-1.17157	0.24137	0.433309	742.024	608.971	675.479	561.982	614.314	662.876	620.383	589.764	583.362	485.794	696.873	602.879
Mylpf	13.204	-0.49283	0.420814	-1.17114	0.241544	0.433574	22.366	13.0494	6.74355	24.6896	8.38081	18.0439	18.5678	8.14872	15.8618	7.60751	10.7361	4.25312
Tmem216	294.831	0.141164	0.120547	1.17103	0.241587	0.433602	285.495	234.889	320.318	268.058	306.738	268.759	380.094	232.239	347.197	303.214	299.636	291.339
Klf7	2674.36	0.146257	0.124908	1.17093	0.241629	0.433627	2468.15	2619.2	2779.46	2316.12	2602.24	2447.32	2595.13	2728.8	2693.86	2344.2	2341.45	4156.36
Egln2	2844.75	-0.0883207	0.0754471	-1.17063	0.241747	0.43379	3045.72	2653.37	3157.1	2946.29	2888.03	2904.12	2758.96	2837.79	2499.99	2590.9	3302.83	2551.87
Gm10288	93.0575	-0.195163	0.166772	-1.17024	0.241904	0.434006	131.565	73.9464	98.9053	96.4069	93.8651	104.465	91.7469	79.45	103.102	59.7733	100.529	82.9358
Alg6	377.401	0.122787	0.104929	1.1702	0.241922	0.434006	403.903	333.07	382.134	322.14	414.012	313.394	395.385	345.302	381.564	419.5	348.436	469.969
Xpo6	3203.54	0.0933625	0.0798282	1.16954	0.242185	0.434164	2769.43	3563.1	2945.81	2920.42	3164.6	3230.81	2734.93	3576.27	3428.79	3287.53	3402.38	3418.44
Msh6	784.699	-0.0924077	0.0789915	-1.16984	0.242063	0.434164	749.918	844.481	864.298	676.024	874.957	846.164	702.3	795.519	822.17	714.019	729.081	797.459
Mrpl11	1772.56	0.122615	0.104828	1.16967	0.242132	0.434164	1916.9	1372.67	1728.6	1787.05	1750.75	1631.55	2244.52	1457.6	1911.35	1874.71	1925.67	1669.35
Spata1	93.8935	0.177421	0.151707	1.1695	0.242202	0.434164	85.5169	92.5884	104.525	78.7715	106.436	59.8298	110.315	94.7289	84.5962	95.6373	106.385	107.391
Zfp983	330.208	-0.137853	0.11785	-1.16973	0.242111	0.434164	334.174	318.777	350.664	413.844	364.565	294.4	397.57	266.871	318.998	343.425	262.547	296.655
Vgf	8552.2	-0.447733	0.382827	-1.16955	0.242184	0.434164	5619.12	12040.8	8613.76	12189.6	8307.06	12441.7	3874.12	11311.4	5537.53	8301.97	11881	2508.28
Naaladl1	27.918	-0.357884	0.305966	-1.16968	0.242128	0.434164	51.3102	23.6131	43.8331	22.3382	30.1709	18.0439	31.6745	30.5577	22.0303	16.3018	30.2564	14.8859
Allc	4.59979	0.864409	0.739425	1.16903	0.242392	0.434394	1.31565	6.21399	6.74355	1.17569	0	3.79872	3.27667	4.07436	5.28726	4.34715	1.95202	17.0125
Stam	3622.34	-0.0896419	0.0766799	-1.16904	0.242387	0.434394	3721.96	3727.77	3741.54	4137.27	3779.75	3301.08	3674.24	3426.54	3427.91	4130.88	3314.54	3084.57
Rasa2	1734	0.079578	0.0680748	1.16898	0.242412	0.434394	1687.97	1872.27	1575.74	1744.73	1518.6	1714.17	1834.94	1820.22	1642.58	1746.47	1675.81	1974.51
Sdad1	1139.26	-0.0744444	0.0636991	-1.16869	0.242529	0.434555	1140.66	1258.95	1166.63	1226.25	1123.87	1094.98	1088.95	1116.37	1151.74	1141.13	1189.76	971.837
Fcer2a	37.1999	0.227889	0.195022	1.16853	0.242594	0.434603	22.366	38.5267	34.8417	37.6222	31.009	39.8865	36.0434	45.8366	36.1296	46.7318	38.0645	39.3413
Vps53	2258.1	0.0709215	0.0606952	1.16849	0.242611	0.434603	2018.2	2365.66	2083.76	2257.33	2153.87	2332.41	2123.28	2461.93	2391.61	2194.22	2279.96	2434.91
Tchp	336.335	0.127224	0.108893	1.16833	0.242673	0.434618	284.179	369.732	303.46	305.68	291.652	371.324	304.731	378.916	322.523	309.734	382.597	411.489
Mto1	576.582	0.108692	0.0930429	1.16819	0.242728	0.434618	519.68	585.357	540.608	550.225	607.609	524.223	538.467	597.912	651.215	680.329	648.072	475.286
Thoc7	1195.38	0.110903	0.0949352	1.1682	0.242726	0.434618	1274.86	968.76	1172.25	1233.3	1093.7	1158.61	1455.94	1017.57	1293.62	1223.72	1328.35	1123.89
Septin9	2529.32	0.118129	0.10111	1.16831	0.24268	0.434618	1972.15	2798.78	2444.54	2365.5	2336.57	2633.46	2107.99	3069.01	2573.14	2538.73	2569.84	2942.09
Scml4	281.554	0.15329	0.131258	1.16785	0.242868	0.434819	359.171	241.103	224.785	239.842	294.167	242.168	327.667	232.239	296.968	310.821	268.403	341.313
Utp25	645.506	-0.0945354	0.0809862	-1.1673	0.243088	0.435164	569.674	718.337	641.761	740.687	705.665	620.14	595.262	677.362	631.828	646.638	554.375	644.347
Zfand2b	811.383	-0.111135	0.095231	-1.167	0.243209	0.435282	927.53	746.3	869.917	870.013	849.815	795.831	848.658	782.277	772.822	750.97	917.451	605.006
Psmd8	4951.92	0.0933847	0.0800208	1.167	0.243208	0.435282	5062.6	4267.77	4976.74	5187.16	4866.74	4394.16	5531.02	4544.95	5319.87	5279.61	5615.97	4376.46
Zswim8	5338.41	-0.077238	0.0661908	-1.1669	0.243251	0.435309	5186.27	5967.91	5498.24	5589.25	5165.93	5477.75	4556.76	5714.29	4929.49	5078.56	5672.58	5223.89
Dvl3	2378.34	0.134057	0.114933	1.16639	0.243457	0.435577	1737.97	2442.72	2305.17	2353.74	2132.08	2633.46	1917.95	3032.34	2272.64	2488.74	2671.35	2551.87
Lrpprc	3711.57	-0.0808928	0.0693508	-1.16643	0.243441	0.435577	3496.98	4258.44	3517.88	3955.03	3856.85	3803.46	3331.28	3964.35	3652.62	3405.99	3379.93	3916.06
Sh2d6	8.56537	0.669647	0.574189	1.16625	0.243515	0.435577	1.31565	8.07818	3.37177	18.8111	2.51424	5.69807	14.1989	5.09295	13.2182	3.26036	16.5922	10.6328
9530026P05Rik	106.708	-0.181421	0.15555	-1.16632	0.243485	0.435577	92.0952	118.066	100.029	95.2312	109.789	163.345	107.038	97.7847	107.508	103.245	80.033	106.328
A930012L18Rik	46.8425	0.214069	0.183563	1.16619	0.243538	0.435577	34.2068	47.8477	43.8331	39.9736	45.2564	48.4336	39.3201	52.9667	66.972	51.079	50.7526	41.4679
Tst	136.023	0.184328	0.158088	1.16598	0.243622	0.435678	156.562	101.909	144.986	109.34	139.122	113.961	166.018	131.398	140.113	102.158	139.57	187.137
Rprd1a	2393.95	0.0792177	0.0679462	1.16589	0.24366	0.435696	2090.56	2659.59	2233.24	2192.67	2269.52	2515.7	2428.01	2660.56	2425.97	2457.23	2307.29	2487.01
Aox1	51.9434	0.414638	0.355708	1.16567	0.243748	0.435805	39.4694	53.4403	51.7005	23.5139	38.5517	59.8298	52.4268	65.1898	44.9417	23.9093	33.1844	137.163
Nif3l1	1454.02	0.101684	0.0872574	1.16534	0.243883	0.435997	1466.94	1249.63	1464.47	1490.78	1496.81	1251.68	1659.09	1226.38	1616.14	1529.11	1607.49	1389.71
Anxa5	486.446	-0.109593	0.094053	-1.16522	0.243929	0.43603	490.736	497.74	513.633	427.953	565.705	531.82	482.763	521.518	475.854	512.963	439.206	377.464
Gng3	9075.9	0.0540446	0.046385	1.16513	0.243966	0.436048	8730.62	9009.66	8473.27	8836.51	9114.13	9269.82	8580.52	9502.43	9582.29	9250.73	9784.52	8776.31
1110046J04Rik	92.9453	-0.199619	0.171392	-1.1647	0.244142	0.436314	106.567	93.8312	110.145	97.5826	78.7796	110.163	99.3924	70.2827	100.458	116.286	71.2489	60.6069
Cetn3	2028.42	0.144515	0.124122	1.16429	0.244305	0.436507	2277.38	1465.26	1871.33	2110.37	1968.65	1871.82	2733.84	1594.09	2160.73	2231.17	2069.15	1987.27
Gm14418	30.7001	0.339657	0.291718	1.16434	0.244288	0.436507	23.6816	19.2634	28.0981	38.7979	28.4948	24.6917	60.0723	16.2974	32.6048	39.1243	25.3763	31.8984
Ngf	127.572	-0.224131	0.192613	-1.16363	0.244573	0.436904	178.928	113.095	122.508	190.462	94.7032	127.257	160.557	110.008	103.983	106.505	135.666	87.1889
Il18bp	166.502	0.1815	0.15598	1.16361	0.244582	0.436904	172.35	146.65	162.969	198.692	154.207	103.515	200.969	141.584	180.648	146.716	219.603	170.125
D030056L22Rik	1006.77	0.135184	0.116245	1.16292	0.244862	0.437304	1149.87	840.131	937.353	1036.96	1029.16	767.341	1204.72	871.913	1058.33	1182.42	1132.17	870.826
Snord53	4.40888	0.790129	0.679398	1.16298	0.244836	0.437304	0	2.48559	3.37177	7.05416	1.67616	4.74839	7.64557	1.01859	1.76242	8.6943	4.88006	9.56951
Ccdc158	81.6928	-0.201347	0.17316	-1.16278	0.244919	0.437358	106.567	67.111	88.79	95.2312	92.189	75.9743	83.0091	62.134	80.1902	102.158	54.6567	72.303
Rragb	4066.29	0.0943882	0.0811895	1.16257	0.245006	0.437463	4278.48	3581.74	3948.35	4076.13	4041.23	3677.16	5006.76	3664.89	4223.64	4341.71	4245.65	3709.78
Trbc2	98.4165	-0.761402	0.655199	-1.16209	0.245198	0.437735	31.5755	178.341	80.9226	184.584	68.7227	198.483	31.6745	136.491	51.1102	115.199	98.5772	5.3164
Rpl7-ps9	4.30152	0.782312	0.673215	1.16205	0.245213	0.437735	0	3.72839	3.37177	4.70278	5.02849	1.89936	8.7378	0	9.69332	4.34715	5.85607	4.25312
Galnt6	4.84291	-0.804246	0.692245	-1.16179	0.245319	0.437875	2.63129	1.8642	10.1153	2.35139	14.2474	5.69807	0	7.13013	3.52484	4.34715	1.95202	4.25312
Fam184a	1048.97	-0.117333	0.101016	-1.16153	0.245427	0.438018	989.365	1245.28	1046.37	1270.93	1058.5	938.283	945.866	1091.93	1012.51	1021.58	1153.65	813.409
Zfp184	339.794	-0.130901	0.112721	-1.16128	0.245528	0.438148	342.068	323.749	434.959	410.317	324.337	299.149	324.391	294.373	363.94	334.73	353.316	272.2
Knstrn	31.5444	-0.347635	0.299389	-1.16115	0.245582	0.438148	40.785	24.8559	39.3374	23.5139	42.7421	40.8362	31.6745	26.4833	26.4363	15.215	15.6162	51.0374
Rhbdl2	4.23582	-0.849061	0.731203	-1.16118	0.245567	0.438148	7.89387	4.97119	4.4957	2.35139	1.67616	11.3961	3.27667	0	6.16848	4.34715	0	4.25312
Crcp	1805.69	-0.0786156	0.0677168	-1.16095	0.245664	0.438244	1907.69	1799.57	1844.36	2098.61	1799.36	1683.78	1783.6	1771.33	1774.76	1866.01	1813.43	1525.81
Wbp11	3043.02	0.101217	0.0872209	1.16046	0.24586	0.438502	2723.39	3320.13	2661.45	2838.12	2634.09	3436.89	2805.92	3628.22	3015.5	3144.07	3079.32	3229.18
Trav9n-4	5.60884	0.658908	0.567802	1.16045	0.245864	0.438502	3.94694	4.97119	5.61962	2.35139	4.19041	4.74839	9.83002	10.1859	0.881211	8.6943	9.76012	2.12656
2700099C18Rik	124.054	-0.17226	0.148491	-1.16007	0.24602	0.438731	132.88	124.28	132.623	155.192	125.712	118.71	95.0235	140.565	107.508	159.758	98.5772	97.8217
Rtp4	4.84731	-0.755537	0.65141	1.15985	0.24611	0.438793	11.8408	3.10699	3.37177	2.35139	1.67616	0	5.46112	8.14872	3.52484	3.26036	5.85607	9.56951
Zfp771	377.487	-0.231078	0.199221	-1.15991	0.246087	0.438793	464.423	239.238	465.305	471.453	460.107	347.582	369.172	343.265	310.186	284.738	543.639	230.732
Mcemp1	10.5162	0.541637	0.4671	1.15957	0.246222	0.438913	14.4721	6.83538	12.3632	9.40555	3.35233	5.69807	20.7523	3.05577	7.9309	14.1282	17.5682	10.6328
BC030500	402.43	0.14033	0.121021	1.15955	0.246232	0.438913	510.47	338.041	368.647	382.101	388.87	312.444	498.054	346.321	397.426	419.5	455.798	411.489
Etfrf1	482.762	0.148124	0.127758	1.15941	0.246291	0.438968	527.574	389.617	486.659	490.264	467.649	388.419	683.733	385.027	464.398	493.401	512.406	503.994
Tbce	1607.26	0.147564	0.127287	1.1593	0.246335	0.438997	1706.39	1234.72	1634.19	1680.07	1612.47	1285.87	2133.11	1227.4	1735.99	1689.95	1858.33	1488.59
Mrpl32	769.229	0.156794	0.135297	1.15889	0.246502	0.439246	835.435	564.23	749.658	850.027	735.835	632.486	1062.73	604.024	744.623	860.735	864.747	726.22
2010308F09Rik	4.46096	0.651841	0.562807	1.1582	0.246784	0.439699	5.26258	4.97119	2.24785	1.17569	5.02849	1.89936	3.27667	5.09295	8.81211	7.60751	3.90405	4.25312
Ccng1	4453.64	-0.126245	0.109013	-1.15807	0.246836	0.439743	5141.54	3942.77	5038.55	4877.95	4820.64	4071.27	4859.31	3457.1	4311.76	5229.62	4015.31	3677.88
Atp6v0d1	8593.96	0.0700514	0.0605013	1.15785	0.246925	0.439805	7764.94	9111.57	7947.27	8269.83	8365.73	8847.21	7948.12	9623.64	9131.11	8729.07	8441.53	8947.5
Stub1	1192.45	-0.111939	0.0966784	-1.15785	0.246926	0.439805	1309.07	1123.49	1328.48	1202.73	1105.43	1365.64	1209.09	1119.43	1039.83	1032.45	1444.5	1029.25
Ccdc183	13.7233	0.420642	0.363439	1.15739	0.247111	0.440085	10.5252	11.8066	5.61962	17.6354	15.9235	8.54711	27.3056	17.316	9.69332	10.8679	15.6162	13.8226
Gprin1	15590.9	0.315851	0.272932	1.15725	0.247169	0.440139	12146	17062.4	12816.1	10085.1	11775.9	19459.9	13946.6	20641.7	15647.7	11692.7	12574.9	29242.3
Rbm6	2052.53	-0.0643634	0.0556402	-1.15678	0.247363	0.440434	2049.78	2243.25	1959	2085.68	2241.87	2004.77	1858.97	2071.81	2025.02	2018.16	1941.29	2130.81
Asb14	14.5101	0.43065	0.372519	1.15605	0.247661	0.440915	11.8408	11.1852	7.86747	7.05416	16.7616	18.9936	9.83002	23.4276	11.4557	21.7357	24.4003	9.56951
H2bu1-ps	6.14385	0.667901	0.577992	1.15555	0.247864	0.441228	3.94694	4.34979	8.9914	2.35139	4.19041	4.74839	6.55335	2.03718	5.28726	6.52072	20.4963	4.25312
Gm11149	4.91979	-0.634723	0.54936	-1.15539	0.247932	0.441299	5.26258	5.59259	8.9914	3.52708	5.02849	7.59743	1.09222	4.07436	6.16848	4.34715	0.976012	6.37968
Gm32592	4.76782	-0.887628	0.768488	1.15503	0.248078	0.441506	7.89387	6.83538	3.37177	0	0	1.89936	13.1067	3.05577	2.64363	6.52072	9.76012	2.12656
Particl	243.368	0.168275	0.145697	1.15497	0.248104	0.441506	264.445	187.041	240.52	230.436	275.729	178.54	342.958	195.569	257.314	238.006	267.427	242.428
Cpped1	400.577	0.174201	0.150879	1.15457	0.248266	0.441744	381.537	425.037	345.045	337.424	365.403	402.664	465.288	417.622	398.307	276.044	374.789	617.765
Zfp658	413.104	0.117301	0.101604	1.1545	0.248295	0.441747	351.277	356.683	427.091	385.628	484.411	372.274	447.812	355.488	455.586	456.451	462.63	401.92
Cluh	3291.02	0.0745989	0.064625	1.15434	0.248363	0.441818	3065.45	3615.92	3089.67	3013.3	3068.22	3377.06	3095.36	3704.61	3255.19	3285.36	3435.56	3486.49
H1f10	299.221	-0.184493	0.159886	-1.1539	0.24854	0.442084	378.906	224.325	352.912	393.857	292.49	270.658	255.581	292.335	222.065	227.138	369.909	310.478
C1ql1	9.63561	0.518354	0.449282	1.15374	0.248607	0.442104	5.26258	3.10699	8.9914	9.40555	15.0855	5.69807	10.9222	11.2045	4.40605	10.8679	13.6642	17.0125
4930598N05Rik	20.2857	-0.387386	0.335763	-1.15375	0.248604	0.442104	30.2598	20.5062	19.1067	32.9194	16.7616	18.9936	20.7523	14.2603	18.5054	30.43	15.6162	5.3164
Pxdc1	88.0252	0.32188	0.279161	1.15303	0.248899	0.442573	88.1482	52.1975	107.897	55.2576	82.9701	83.5717	144.174	65.1898	98.6956	52.1658	64.4168	161.618
Scyl3	661.162	0.0847701	0.0735488	1.15257	0.249087	0.442813	628.878	696.588	586.689	658.389	637.78	639.134	682.64	705.883	684.701	599.906	639.288	774.067
Anapc4	3560.45	0.0855443	0.0742223	1.15254	0.249099	0.442813	3519.35	3256.75	3472.93	3796.32	3581.12	3105.45	4009.56	3420.43	3573.31	4014.59	3811.33	3164.32
Xkr8	110.039	-0.164267	0.142532	-1.1525	0.249117	0.442813	121.039	108.123	137.119	94.0555	125.712	112.062	112.499	87.5988	113.676	86.943	89.7931	131.847
Lrrn2	4294.51	0.0935602	0.0812112	1.15206	0.249296	0.442964	4342.94	4228.62	4342.84	3577.64	4301.87	4136.8	4040.14	4585.69	4333.79	4086.32	4154.88	5402.52
Brip1	27.5121	-0.368588	0.319938	-1.15206	0.249297	0.442964	9.20952	44.7407	28.0981	30.568	25.9805	46.5343	14.1989	24.4462	29.9612	23.9093	31.2324	21.2656
Dpy19l3	1982.98	0.100634	0.0873586	1.15197	0.249335	0.442964	1714.29	2253.19	1923.03	1842.31	2033.19	1712.27	1799.99	2181.82	2067.32	2285.51	2154.06	1828.84
Bod1	3523.09	0.105007	0.0911592	1.15191	0.249359	0.442964	3665.39	3000.73	3459.44	3811.6	3372.44	3064.61	4066.35	3197.35	3860.58	3801.58	3962.61	3014.4
Dnah9	83.2809	-0.224618	0.195001	-1.15188	0.24937	0.442964	105.252	91.3456	96.6575	75.2444	108.951	60.7795	68.8101	66.2084	61.6848	66.294	79.057	119.087
Sphk1	12.2184	-0.428689	0.372106	-1.15206	0.249297	0.442964	9.20952	19.2634	11.2392	11.7569	10.057	21.8426	6.55335	9.16731	9.69332	11.9547	7.8081	18.0757
Cyba	11.9344	-0.514491	0.446867	-1.15133	0.249596	0.443318	27.6285	8.07818	7.86747	7.05416	16.7616	17.0942	8.7378	8.14872	7.9309	10.8679	3.90405	19.139
Nr4a2	1205.69	-0.323316	0.280862	-1.15116	0.249668	0.443396	895.954	1767.88	1089.08	1656.55	1207.68	1423.57	824.629	1418.9	995.768	1445.43	1282.48	460.4
1700012D14Rik	32.4964	-0.2676	0.232478	-1.15108	0.249699	0.443401	31.5755	36.6625	29.222	32.9194	41.066	40.8362	41.5045	22.409	25.5551	23.9093	41.9685	22.3289
Csrnp2	1750.02	0.0900025	0.0782233	1.15058	0.249903	0.443714	1491.94	1903.97	1702.75	1542.51	1608.28	1917.4	1667.83	1969.95	1728.05	1767.12	1781.22	1919.22
Pqlc3	64.2167	-0.205163	0.178353	-1.15032	0.250014	0.44386	43.4163	72.7036	65.1876	67.0145	85.4843	76.924	48.0579	64.1712	60.8035	56.5129	52.7047	77.6194
Dus3l	2411.44	-0.112987	0.0982626	-1.14985	0.250207	0.443906	2904.94	2097.84	2658.08	2693.51	2407.81	2277.33	2568.91	2178.76	2040.88	2252.91	2755.28	2101.04
Lamtor2	1236.3	-0.0676961	0.0588658	-1.15001	0.250141	0.443906	1298.54	1194.33	1238.56	1352.05	1315.79	1195.65	1274.63	1176.47	1165.84	1232.42	1284.43	1106.87
Dmbx1	18.3414	-0.434502	0.377785	-1.15013	0.250089	0.443906	6.57823	27.9629	25.8503	23.5139	11.7331	30.3897	7.64557	25.4648	15.8618	19.5622	11.7121	13.8226
Prr5l	28.7863	0.418687	0.364109	1.1499	0.250187	0.443906	26.3129	23.6131	16.8589	28.2167	25.9805	26.591	34.9512	23.4276	22.0303	26.0829	12.6882	78.6827
Zfp872	14.7345	-0.467024	0.40614	-1.14991	0.250181	0.443906	14.4721	11.8066	34.8417	14.1083	20.114	7.59743	18.5678	12.2231	16.743	13.0414	5.85607	7.44296
6030442K20Rik	22.9748	0.288379	0.250757	1.15003	0.25013	0.443906	23.6816	18.0206	22.4785	15.284	25.9805	18.9936	26.2134	16.2974	28.1987	22.8225	32.2084	25.5187
Gjc1	178.995	0.164289	0.142902	1.14966	0.250285	0.443994	143.405	152.243	211.298	145.786	202.816	157.647	156.188	171.123	244.977	208.663	181.538	172.251
Pcid2	1027.12	-0.0936383	0.0815168	-1.1487	0.25068	0.444645	942.002	1136.54	1083.46	926.447	1097.05	1172.85	938.221	1144.9	1003.7	909.641	947.708	1022.87
Psme2b	6.80732	-0.682867	0.594544	-1.14856	0.250739	0.444701	11.8408	4.97119	13.4871	9.40555	1.67616	9.49679	4.3689	5.09295	10.5745	6.52072	0	4.25312
Ush2a	7.45637	-0.707504	0.616125	-1.14831	0.250839	0.444729	5.26258	11.8066	13.4871	14.1083	9.2189	1.89936	1.09222	8.14872	11.4557	2.17357	9.76012	1.06328
Ddx43	6.7853	-0.66777	0.581504	-1.14835	0.250824	0.444729	17.1034	4.97119	5.61962	7.05416	13.4093	1.89936	12.0145	5.09295	2.64363	4.34715	1.95202	5.3164
Zfp964	104.192	-0.204636	0.178192	-1.14841	0.250801	0.444729	107.883	76.432	123.632	89.3527	156.721	115.861	110.315	104.915	110.151	78.2487	80.033	96.7584
Ufsp2	1532.19	-0.126017	0.109753	-1.14819	0.250891	0.444772	1731.39	1433.57	1752.2	1764.72	1576.43	1339.05	1701.69	1235.55	1506.87	1582.36	1616.28	1146.22
Gsta3	20.5201	-0.373541	0.32539	-1.14798	0.250977	0.444874	13.1565	15.535	26.9742	27.041	31.8471	24.6917	25.1212	19.3532	24.6739	7.60751	18.5442	11.6961
Egln3	254.528	0.214476	0.186864	1.14776	0.251067	0.444984	236.816	183.313	292.22	176.354	281.595	244.067	280.702	249.555	309.305	180.407	212.771	407.236
Slc45a4	1946.23	-0.0947444	0.0826338	-1.14656	0.251564	0.445816	1774.81	2332.11	1961.25	1894.04	1909.99	2183.31	1659.09	2157.37	1792.38	1857.32	1903.22	1929.85
Cep128	81.8073	0.202426	0.176568	1.14645	0.251608	0.445844	61.8353	77.0534	67.4355	94.0555	83.8081	71.2259	111.407	80.4686	81.0714	73.9015	62.4648	116.961
Gpr176	844.074	0.0970219	0.0846495	1.14616	0.251729	0.445958	747.286	903.514	762.021	720.7	812.101	943.031	814.799	951.363	844.2	888.992	793.498	947.382
Zfp703	365.703	0.152278	0.132859	1.14616	0.251728	0.445958	281.548	417.58	277.609	357.411	385.517	355.18	281.794	454.291	349.841	434.715	395.285	397.666
Ptpn20	19.6003	0.417344	0.364206	1.1459	0.251836	0.446099	26.3129	10.5638	17.9828	24.6896	7.54273	15.1949	25.1212	17.316	19.3866	15.215	40.9925	14.8859
Ndufa12	2048.79	-0.125879	0.109898	-1.14541	0.252038	0.44637	2322.11	1807.65	2234.36	2387.83	2225.94	1853.77	2390.88	1705.12	1995.06	2019.25	2109.16	1534.31
Apod	17.3582	-0.394654	0.344557	-1.14539	0.252046	0.44637	31.5755	17.3992	13.4871	30.568	15.0855	11.3961	16.3834	13.2417	20.2678	10.8679	19.5202	8.50623
Spire2	946.035	-0.125361	0.109478	-1.14508	0.252176	0.446452	1072.25	835.16	1131.79	971.123	1041.74	873.705	958.973	881.08	915.578	952.025	1050.19	668.803
Col17a1	6.01688	-0.808502	0.706131	-1.14497	0.25222	0.446452	7.89387	10.5638	4.4957	2.35139	18.4378	1.89936	9.83002	1.01859	5.28726	6.52072	3.90405	0
Glb1l	200.787	0.117328	0.102474	1.14494	0.252233	0.446452	188.137	208.169	195.563	225.733	151.693	187.087	212.984	215.941	203.56	219.531	200.083	200.96
Mast3	2300.25	0.132498	0.115712	1.14506	0.252183	0.446452	2095.82	2201.62	2485	1812.92	2369.26	2202.31	1976.93	2548.51	2338.73	2155.1	2171.63	3245.13
Prrc2b	24916.6	0.114465	0.0999607	1.1451	0.252168	0.446452	21868.7	24877.1	24138.5	22575.7	23516.6	26593.9	20840.7	30244	24385.7	23034.5	25203.6	31720.8
L3hypdh	41.2679	0.263632	0.230273	1.14487	0.252263	0.446456	36.8381	33.5555	34.8417	29.3923	53.6372	36.0878	52.4268	26.4833	47.5854	64.1204	41.9685	38.2781
Fam228b	47.9697	0.210077	0.183518	1.14472	0.252325	0.446516	39.4694	41.6337	47.2048	43.5007	37.7137	56.9807	64.4412	50.9295	38.7733	46.7318	49.7766	58.4804
Cxcl5	4.80307	1.07359	0.938061	1.14447	0.252428	0.446598	14.4721	1.2428	0	0	3.35233	0	14.1989	1.01859	2.64363	6.52072	7.8081	6.37968
Gm15723	5.77606	-0.637915	0.557375	-1.1445	0.252417	0.446598	6.57823	8.07818	4.4957	8.22986	10.8951	3.79872	3.27667	9.16731	5.28726	1.08679	0.976012	7.44296
Hexdc	1666.8	-0.109097	0.0953425	-1.14426	0.252515	0.446703	1968.21	1465.88	1806.15	1798.81	1808.58	1535.63	1834.94	1378.15	1677.83	1400.87	1752.92	1573.65
Nhlrc2	290.033	0.128858	0.112636	1.14402	0.252614	0.446828	235.5	321.263	292.22	299.802	222.93	288.702	292.716	316.782	252.907	285.825	335.748	335.996
Malat1	8962.03	-0.148787	0.130071	-1.14389	0.25267	0.446878	8763.51	10652.6	8954.31	8910.58	9857.51	9402.77	6801.28	8582.64	7433.01	6881.54	12430.5	8874.13
Zfp273	397.791	0.172514	0.150851	1.14361	0.252787	0.447035	419.691	274.658	432.711	442.061	324.337	354.23	519.899	297.428	470.567	468.405	419.685	349.819
Glis1	18.7375	-0.466151	0.407797	-1.1431	0.252999	0.44736	22.366	29.8271	20.2306	18.8111	14.2474	24.6917	2.18445	26.4833	7.04969	20.649	23.4243	14.8859
Pde6c	10.8625	-0.704499	0.616693	-1.14238	0.253295	0.447834	11.8408	16.7778	5.61962	27.041	10.057	9.49679	9.83002	20.3718	3.52484	0	13.6642	2.12656
Hmgn5	157.573	-0.175182	0.153376	-1.14218	0.253381	0.447886	213.135	158.457	128.127	199.868	124.036	180.439	156.188	150.751	118.963	163.018	128.834	169.061
Osbpl6	2310.74	0.0920672	0.0806046	1.14221	0.253368	0.447886	1909	2695.01	2153.44	2146.82	2225.94	2284.93	2160.42	2597.4	2450.65	2376.8	2281.92	2446.61
Cdc45	29.4171	-0.273387	0.239437	-1.14179	0.253541	0.448119	22.366	33.5555	38.2134	30.568	35.1994	32.2891	32.7667	31.5763	21.1491	19.5622	18.5442	37.2148
Calm3	65180.6	0.0759037	0.0664916	1.14155	0.253639	0.448193	71442.2	56583.3	64554.8	62751.5	65217	60255.2	71303.7	61765.3	64572.5	65438.7	73564	64718.6
Il4ra	69.3336	-0.282581	0.247538	-1.14156	0.253635	0.448193	94.7265	45.9835	98.9053	57.609	93.8651	66.4775	66.6257	40.7436	79.309	83.6826	37.0885	66.9866
Ptprd	9668.77	-0.0901899	0.0790121	-1.14147	0.253674	0.448205	9395.02	11453	9612.93	9690.07	9909.47	9759.85	8644.96	9810.04	8849.12	8904.05	8684.56	11312.2
Map3k15	48.4926	-0.199926	0.17523	-1.14093	0.253898	0.4485	44.7319	56.5473	49.4527	48.2034	66.2084	44.6349	39.3201	43.7994	44.0605	41.2979	53.6807	49.9741
Etnk2	454.684	-0.107424	0.094152	-1.14096	0.253885	0.4485	472.317	408.259	552.971	509.075	481.897	409.312	449.996	444.105	465.279	429.281	462.63	371.084
Rnf157	10763.2	0.0837854	0.0734454	1.14078	0.25396	0.44856	9220.04	11618.9	10240.1	9606.59	10732.5	11280.3	9691.31	12257.7	11113.8	10964.6	11047.5	11385.6
Psip1	7844.71	0.0917204	0.0804104	1.14065	0.254014	0.448606	8524.07	7018.08	7018.91	7505.63	8154.53	7352.41	8875.42	7402.09	7774.04	8704.08	6926.76	8880.51
Eif4g3	8769.72	-0.116344	0.102015	-1.14046	0.254093	0.448645	7963.6	11013	8330.53	9017.57	8373.27	10037.2	6742.3	9749.95	8128.29	8083.52	8452.27	9345.16
Gt(ROSA)26Sor	289.998	0.400458	0.351127	1.1405	0.25408	0.448645	322.333	199.469	157.349	293.923	155.883	371.324	503.515	250.573	207.966	416.239	147.378	454.02
Aldh3b2	49.0044	0.324723	0.284845	1.14	0.254286	0.448936	49.9945	30.4485	65.1876	37.6222	35.1994	43.6852	66.6257	41.7622	63.4472	30.43	32.2084	91.442
Kirrel	283.081	0.135151	0.118576	1.13978	0.254377	0.449047	280.232	221.839	256.255	263.355	301.709	296.3	300.362	279.094	286.393	280.391	244.003	387.034
Snapc4	983.985	-0.082539	0.0724534	-1.1392	0.25462	0.449375	901.217	1054.51	986.806	1139.25	982.231	1007.61	859.581	987.014	926.153	904.207	1050.19	1009.05
Egr1	1205.94	0.162537	0.142674	1.13922	0.254611	0.449375	1061.73	1091.8	1220.58	1163.94	1265.5	1024.7	1009.22	1308.89	1335.92	1916.01	1086.3	986.723
Rnf43	10.3329	-0.602503	0.529211	-1.13849	0.254915	0.449828	2.63129	12.428	12.3632	14.1083	10.057	22.7923	7.64557	15.2789	1.76242	13.0414	9.76012	2.12656
Cmtm5	26.4887	0.428142	0.376074	1.13845	0.254933	0.449828	36.8381	21.749	29.222	15.284	23.4663	9.49679	24.0289	21.3904	37.0109	26.0829	12.6882	60.6069
Abhd8	4739.71	-0.138651	0.121799	-1.13836	0.254969	0.449842	5748.05	3707.89	5666.83	4924.98	5259.8	4499.58	4650.69	4596.9	3814.76	4559.07	5711.62	3736.36
Agbl1	6.87089	0.709385	0.623465	1.13781	0.255199	0.450198	1.31565	4.34979	7.86747	8.22986	5.86657	3.79872	7.64557	5.09295	19.3866	13.0414	5.85607	0
Nfix	8410.76	0.166246	0.146152	1.13748	0.255336	0.45039	6300.62	9651.56	7877.59	7524.44	6916.69	9286.91	6155.78	11063.9	8031.35	7690.11	9165.73	11264.4
Dok6	534.404	-0.104317	0.0917166	-1.13738	0.255378	0.450414	464.423	627.613	646.257	536.116	566.543	477.688	563.588	513.369	501.409	497.748	517.286	500.805
Rpl6	5923.05	-0.0540406	0.0475169	-1.13729	0.255416	0.450431	6316.41	5609.37	6064.7	6046.59	6036.7	6134.93	5950.44	5731.61	5641.51	6299.02	5766.28	5479.08
Kcnj5	19.7598	0.409865	0.360562	1.13674	0.255647	0.450788	21.0503	9.94238	26.9742	9.40555	21.7901	13.2955	10.9222	25.4648	22.9115	17.3886	17.5682	40.4046
Lins1	613.889	-0.0817536	0.071928	-1.1366	0.255704	0.450839	581.515	665.518	610.291	677.2	621.018	629.637	533.006	607.08	591.292	607.514	563.159	679.435
Tmem88	7.00044	-0.492529	0.433433	-1.13634	0.255813	0.450981	6.57823	9.94238	5.61962	7.05416	10.057	9.49679	2.18445	5.09295	7.04969	8.6943	5.85607	6.37968
Ankrd31	15.9158	-0.480402	0.422923	-1.13591	0.255995	0.451252	11.8408	19.2634	10.1153	36.4465	16.7616	17.0942	3.27667	12.2231	18.5054	19.5622	19.5202	6.37968
Pes1	2143.11	0.0705187	0.0621194	1.13521	0.256286	0.451614	2211.6	1930.06	2260.21	2093.91	2078.44	1976.28	2373.4	1971.99	2282.34	2111.63	2259.47	2168.03
Tbl1x	3590.15	0.0462635	0.0407526	1.13523	0.25628	0.451614	3272.01	3688.62	3548.23	3545.89	3550.95	3582.19	3559.56	3689.33	3658.79	3527.71	3726.41	3732.11
Pias1	867.857	0.119531	0.105293	1.13522	0.256282	0.451614	757.812	875.551	835.076	754.795	812.939	952.528	921.837	951.363	891.785	883.558	674.424	1102.62
Pdgfra	22.4052	-0.328999	0.289971	-1.13459	0.256547	0.452023	26.3129	31.0699	21.3546	11.7569	25.9805	32.2891	19.66	25.4648	21.1491	21.7357	9.76012	22.3289
Cnih3	3150.92	0.069115	0.0609494	1.13397	0.256805	0.452428	2801.01	3361.77	3024.48	3103.83	2965.13	3191.87	2867.09	3367.46	3268.41	3132.12	3372.12	3355.71
E130006D01Rik	106.071	0.145	0.127883	1.13385	0.256857	0.45247	106.567	90.1028	107.897	95.2312	88.8366	117.76	112.499	88.6173	123.37	117.373	116.145	108.454
Prkab1	762.276	0.0788813	0.0695913	1.13349	0.257007	0.452683	732.814	725.794	695.709	840.621	684.712	771.139	818.076	763.943	757.841	802.049	843.275	711.334
D830030K20Rik	32.6749	-0.238672	0.210623	-1.13317	0.257142	0.452871	38.1537	34.1769	31.4699	31.7437	43.5802	32.2891	38.2279	27.5019	23.7927	34.7772	23.4243	32.9617
Fgf11	3099.27	-0.0807792	0.0713547	-1.13208	0.257601	0.453583	3086.5	2954.75	3272.87	2826.37	3593.69	3380.86	2922.79	3211.61	3193.51	2934.33	2700.63	3113.28
Usp42	1338.54	0.0891614	0.0787593	1.13207	0.257603	0.453583	1190.66	1417.41	1237.44	1238.01	1237.01	1457.76	1258.24	1375.1	1295.38	1390	1343.97	1621.5
Smyd2	1414.27	0.0682273	0.0602903	1.13165	0.257783	0.453798	1240.65	1424.87	1406.03	1384.97	1457.42	1368.49	1327.05	1483.07	1572.96	1374.79	1504.03	1426.92
Bmyc	318.877	-0.125094	0.110537	-1.1317	0.257761	0.453798	369.696	303.864	323.69	371.519	326.014	303.897	282.886	278.075	273.175	343.425	385.525	264.757
Btbd6	1461.58	0.0942594	0.0833016	1.13154	0.257827	0.453825	1238.02	1572.76	1300.38	1488.43	1376.97	1503.34	1343.44	1719.38	1556.22	1495.42	1600.66	1343.99
Eif3i	3663.5	-0.0791094	0.0699355	-1.13118	0.257981	0.453996	3702.23	3416.45	3902.27	4212.51	3699.29	3655.31	3844.63	3421.44	3642.93	3594	3805.47	3065.43
Ninj1	571.313	-0.132263	0.116922	-1.1312	0.257969	0.453996	595.987	528.81	661.991	630.172	648.675	520.424	593.078	590.782	476.735	591.212	626.6	391.287
Xab2	1204.24	0.0653209	0.0578029	1.13006	0.258449	0.45477	1127.51	1230.99	1127.3	1101.63	1151.52	1318.15	1202.54	1278.33	1224	1210.68	1275.65	1202.57
Acrbp	74.807	-0.191193	0.169227	-1.1298	0.258561	0.454917	97.3577	76.432	74.179	98.7583	81.2939	52.2323	66.6257	64.1712	71.3781	73.9015	83.9371	57.4171
1810058I24Rik	593.606	0.0841115	0.0744538	1.12971	0.258597	0.454929	540.73	599.65	539.484	577.266	612.637	585.002	571.233	627.452	596.58	536.873	644.168	692.195
Katna1	226.771	0.105075	0.0930645	1.12906	0.258874	0.455366	190.769	198.848	227.033	223.382	219.577	251.665	253.396	214.923	245.858	242.354	232.291	221.162
Rdh16	10.1314	-0.484559	0.429244	-1.12887	0.258954	0.455456	9.20952	14.2922	19.1067	5.87847	12.5712	9.49679	12.0145	8.14872	5.28726	9.78108	13.6642	2.12656
Lsm6	1365.4	0.094127	0.0834044	1.12856	0.259082	0.455632	1443.26	1163.88	1338.59	1219.19	1475.02	1287.76	1554.24	1226.38	1503.35	1293.28	1361.54	1518.36
Ggn	44.3421	-0.333606	0.295683	-1.12826	0.259212	0.455722	23.6816	63.3827	52.8244	41.1493	45.2564	69.3266	19.66	61.1154	26.4363	45.6451	51.7286	31.8984
Pcdh8	3645.47	0.115801	0.102645	1.12817	0.259249	0.455722	2925.99	3952.1	3249.27	3410.69	3222.42	4230.82	3321.45	4211.87	3234.92	3738.55	4130.48	4117.02
Ppp6r2	2804.17	-0.0625925	0.0554811	-1.12818	0.259245	0.455722	2818.11	2898.2	2846.9	2614.74	2794.16	3215.61	2592.94	2866.31	2823.4	2764.79	2704.53	2710.3
Lipo2	4.21991	-0.678912	0.601735	-1.12826	0.259211	0.455722	3.94694	4.34979	3.37177	10.5812	3.35233	5.69807	3.27667	3.05577	4.40605	4.34715	0	4.25312
Xkr6	210.569	-0.166639	0.147766	-1.12772	0.259439	0.456006	171.034	301.378	206.802	237.49	199.463	217.476	175.848	240.387	198.272	155.411	189.346	233.921
Sulf1	107.611	-0.234881	0.208323	-1.12748	0.259538	0.456111	96.0421	135.465	77.5508	97.5826	120.684	169.043	72.0868	128.342	91.6459	135.848	81.985	85.0623
Tmem70	1741	0.124292	0.110243	1.12744	0.259556	0.456111	1718.23	1416.17	1683.64	1888.16	1768.35	1524.23	2253.26	1516.68	1875.22	1881.23	1932.5	1434.36
Emx1	474.746	-0.175248	0.155449	-1.12737	0.259586	0.456113	535.468	414.473	642.885	469.102	608.447	352.331	403.031	443.087	399.188	465.145	601.224	362.578
Mterf1a	74.538	0.220881	0.195957	1.12719	0.259662	0.456196	84.2013	52.8189	62.9398	54.0819	85.4843	74.075	99.3924	45.8366	79.309	79.3355	89.7931	87.1889
Gpr3	285.184	-0.415275	0.368504	-1.12692	0.259776	0.456347	202.609	403.909	294.468	404.439	303.385	346.633	169.295	372.804	223.828	295.606	343.556	61.6702
Nifk	1866.41	0.122316	0.108576	1.12655	0.259932	0.456519	2030.04	1495.09	1840.99	1899.92	1875.63	1585.96	2209.57	1522.79	1980.96	2070.33	2219.45	1666.16
Arl4d	565.732	-0.125543	0.111436	-1.12659	0.259914	0.456519	690.714	476.613	603.547	598.428	645.323	529.921	684.825	470.589	506.696	497.748	525.095	559.285
Dchs1	4477.3	0.10564	0.0937961	1.12627	0.260051	0.456649	3787.74	4956.9	4188.87	4092.59	4145.99	4704.71	3735.41	5019.61	4515.32	4323.24	4889.82	5367.43
Tomt	5.91115	0.575659	0.511133	1.12624	0.260064	0.456649	5.26258	5.59259	7.86747	3.52708	1.67616	4.74839	10.9222	5.09295	7.9309	2.17357	9.76012	6.37968
Gm19557	4.27497	0.81153	0.720622	1.12615	0.260101	0.456665	1.31565	4.34979	8.9914	2.35139	1.67616	0	3.27667	3.05577	6.16848	3.26036	13.6642	3.18984
Slc22a13b	26.0116	0.345031	0.306415	1.12602	0.260156	0.45671	14.4721	16.7778	35.9656	23.5139	25.9805	20.8929	46.9657	15.2789	29.9612	35.864	27.3283	19.139
Cdc42ep5	7.79186	-0.582666	0.517501	-1.12592	0.260198	0.456735	2.63129	3.10699	14.611	10.5812	17.5997	7.59743	5.46112	10.1859	7.04969	6.52072	3.90405	4.25312
Ascl1	413.405	0.201251	0.17884	1.12532	0.260455	0.457087	449.951	344.255	339.425	472.629	302.547	400.765	527.544	407.436	395.664	424.934	637.336	258.377
Agbl2	16.9504	-0.547664	0.486677	-1.12531	0.260457	0.457087	11.8408	24.8559	13.4871	9.40555	31.8471	28.4904	16.3834	18.3346	6.16848	10.8679	1.95202	29.7718
Kdm1a	4416.8	0.0623142	0.0553817	1.12518	0.260514	0.457137	4003.51	4592.14	4320.37	4141.97	4523.96	4340.03	4149.36	4700.79	4698.62	4642.75	4207.59	4680.56
Zmynd10	50.7477	-0.280984	0.249778	-1.12494	0.260616	0.457266	64.4666	34.1769	60.6919	54.0819	64.5323	56.9807	57.8879	32.5949	51.9914	66.294	42.9445	22.3289
Fam83c	13.3027	0.451379	0.401475	1.1243	0.260885	0.457687	10.5252	15.535	5.61962	22.3382	5.86657	7.59743	18.5678	21.3904	17.6242	16.3018	9.76012	8.50623
Rnf168	1724.32	0.0758862	0.0675123	1.12404	0.260998	0.457772	1705.08	1582.08	1626.32	1647.15	1886.52	1625.85	1902.65	1630.76	1800.31	1888.84	1580.16	1816.08
Shoc1	10.723	-0.457408	0.406912	-1.1241	0.260972	0.457772	14.4721	11.1852	11.2392	15.284	9.2189	13.2955	13.1067	13.2417	7.9309	1.08679	5.85607	12.7594
A830005F24Rik	27.7294	0.329312	0.292986	1.12398	0.26102	0.457772	23.6816	21.1276	39.3374	18.8111	25.9805	18.9936	34.9512	26.4833	27.3175	30.43	50.7526	14.8859
Pla2g4a	25.8988	-0.391104	0.348001	-1.12386	0.261073	0.457815	27.6285	20.5062	33.7177	16.4597	25.1424	53.182	26.2134	24.4462	33.486	8.6943	13.6642	27.6453
Afap1	6093.61	-0.143085	0.127343	-1.12362	0.261175	0.457942	5313.89	7847.02	5535.33	6139.47	5500.33	8034.28	4839.65	7455.06	5507.57	5451.32	5612.07	5887.38
Txndc12	1297.6	0.0865987	0.0770911	1.12333	0.261298	0.458108	1181.45	1186.87	1368.94	1281.51	1257.96	1276.37	1475.6	1228.42	1352.66	1410.65	1438.64	1112.19
Gnpnat1	488.595	0.142404	0.126839	1.12272	0.261558	0.458513	509.155	392.724	465.305	567.86	488.601	365.626	611.646	391.139	482.022	574.91	489.958	524.197
Spata32	13.7245	-0.399856	0.356177	-1.12263	0.261593	0.458523	15.7877	11.1852	10.1153	16.4597	18.4378	21.8426	17.4756	16.2974	10.5745	4.34715	13.6642	8.50623
Hebp2	78.0843	-0.216475	0.192853	-1.12249	0.261655	0.458582	97.3577	59.6543	93.2857	87.0013	112.303	55.0814	91.7469	63.1526	73.1405	76.0751	64.4168	63.7968
Gabrg2	8299.93	0.128922	0.114905	1.12199	0.261866	0.4589	8249.1	7957.01	7703.38	9028.15	7777.4	6861.43	9670.56	8113.07	8082.47	11161.3	8659.18	6336.08
Arfgef1	8607.1	0.0934546	0.0833065	1.12182	0.261941	0.458981	7174.21	9803.81	7902.31	8500.27	7960.1	8624.98	7956.86	9941.44	9253.59	9271.38	8958.82	7937.38
Shcbp1l	42.1786	0.255761	0.228019	1.12167	0.262004	0.459042	44.7319	28.5843	44.957	41.1493	25.1424	47.4839	53.519	33.6135	44.0605	54.3394	32.2084	56.3538
Nid2	66.8569	-0.214565	0.191372	-1.12119	0.262207	0.459248	60.5197	78.9176	70.8072	102.285	56.1515	62.6788	54.6112	86.5802	58.1599	54.3394	68.3209	48.9108
Pmm2	462.515	0.107539	0.0959153	1.12119	0.262208	0.459248	430.216	474.749	368.647	514.954	414.012	468.192	490.409	468.551	436.199	476.013	568.039	440.198
Slc18a2	474.037	-0.387929	0.345994	-1.1212	0.262202	0.459248	332.858	767.427	336.053	591.374	448.374	747.397	234.828	642.73	319.88	660.767	372.837	233.921
Armc2	359.287	0.114471	0.102127	1.12086	0.262347	0.459439	340.752	333.07	388.878	385.628	308.414	316.243	362.619	380.953	427.387	352.119	299.636	415.742
2610203C22Rik	8.37831	-0.590904	0.527221	-1.12079	0.262377	0.459442	9.20952	9.32098	8.9914	22.3382	10.057	0.949679	4.3689	10.1859	10.5745	4.34715	4.88006	5.3164
Aldh1b1	1101.81	-0.0818452	0.0730347	-1.12063	0.262443	0.459507	1248.55	963.168	1207.09	1066.35	1221.92	1095.93	1107.52	1075.63	1098.87	1095.48	990.652	1050.52
Entpd6	3334.22	-0.0758822	0.0677208	-1.12052	0.262494	0.459545	3156.23	3718.45	3342.55	3488.28	3339.75	3483.42	2890.03	3616	3377.68	3322.31	3348.7	2927.21
Ror2	28.8931	-0.326316	0.29135	-1.12002	0.262707	0.459601	32.8911	27.3415	22.4785	35.2708	31.8471	43.6852	17.4756	23.4276	30.8424	10.8679	42.9445	27.6453
Prim2	388.757	0.132186	0.118009	1.12014	0.262655	0.459601	369.696	320.02	469.8	369.168	412.336	286.803	442.351	339.191	440.605	411.892	387.477	415.742
Ppp1r9b	12081.3	-0.0660487	0.0589551	-1.12032	0.262577	0.459601	12200	12317.4	12867.8	11993.3	11743.2	13025.8	10538.9	12994.2	11182.6	11448.2	12178.7	12486.1
Fzd9	230.021	-0.177979	0.158934	-1.11983	0.262786	0.459601	230.238	206.304	313.575	188.111	269.024	258.313	193.324	217.978	214.134	149.977	221.555	297.718
Xrcc1	1061.34	0.0749878	0.0669551	1.11997	0.262726	0.459601	952.527	1015.37	1043	1058.12	1018.27	1114.92	1026.69	1198.88	1062.74	1097.65	1176.09	971.837
Adgrf5	16.9231	0.535919	0.478558	1.11986	0.262772	0.459601	18.419	4.34979	17.9828	4.70278	31.8471	5.69807	24.0289	15.2789	18.5054	34.7772	13.6642	13.8226
ND3	160.597	0.298274	0.266248	1.12029	0.262592	0.459601	213.135	114.959	89.914	195.165	155.045	96.8672	246.843	106.952	113.676	272.784	134.69	187.137
Zfp160	822.744	0.112713	0.100642	1.11993	0.262742	0.459601	898.586	679.189	778.88	793.593	890.042	705.611	1019.05	715.05	860.062	919.422	779.834	833.611
Rnaset2a	13.672	0.435479	0.388797	1.12007	0.262686	0.459601	10.5252	10.5638	14.611	4.70278	16.7616	12.3458	20.7523	8.14872	16.743	6.52072	25.3763	17.0125
Rapgef2	4375.89	0.0664852	0.0593794	1.11967	0.262856	0.459672	4014.03	4742.51	4143.91	4315.97	4319.47	4108.31	4147.18	4472.63	4436.9	4343.89	4465.26	5000.6
Kbtbd11	1343.95	-0.172834	0.154387	-1.11949	0.262932	0.459756	1301.17	1227.88	1598.22	1116.91	1966.98	1334.3	1190.52	1252.87	1397.6	1046.58	962.348	1732.08
Gm5835	12.8015	-0.461151	0.412001	-1.1193	0.263014	0.459848	9.20952	9.32098	15.7349	30.568	13.4093	11.3961	9.83002	15.2789	16.743	10.8679	4.88006	6.37968
Limk2	8066.31	0.0600717	0.0536729	1.11922	0.263047	0.459855	8229.36	7421.98	8560.93	7620.85	7984.4	7579.39	8245.2	7815.64	8620	8168.29	8814.37	7735.36
Kcnj15	5.56286	0.620266	0.55423	1.11915	0.263076	0.459855	1.31565	6.21399	3.37177	2.35139	6.70465	5.69807	6.55335	9.16731	5.28726	2.17357	13.6642	4.25312
Tmem35b	66.954	-0.213034	0.190418	-1.11877	0.263237	0.460086	47.3632	64.6255	83.1704	98.7583	67.8846	70.2762	52.4268	51.9481	78.4278	54.3394	56.6087	77.6194
Pip4k2a	1153.96	-0.0566045	0.0506072	-1.11851	0.263351	0.460233	1198.55	1137.16	1168.88	1206.26	1244.55	1106.38	1117.35	1127.58	1149.1	1196.55	1111.68	1083.48
Clic3	43.7456	0.227632	0.203542	1.11836	0.263415	0.460295	38.1537	37.9053	50.5766	44.6764	34.3613	37.0375	43.689	38.7064	43.1793	53.2526	68.3209	35.0882
Mr1	8.40028	-0.555386	0.496851	-1.11781	0.263647	0.46065	6.57823	12.428	5.61962	11.7569	11.7331	11.3961	5.46112	12.2231	2.64363	2.17357	3.90405	14.8859
Ccdc187	22.1252	0.400579	0.358436	1.11758	0.263748	0.460776	19.7347	9.32098	22.4785	19.9868	32.6852	10.4465	29.4901	18.3346	10.5745	28.2565	31.2324	32.9617
Ddx3x	11466.4	0.0686958	0.0614796	1.11738	0.263833	0.460874	11696.1	11389	10360.3	12101.4	10698.1	10915.6	12822.7	11103.7	10593.9	12520.9	11582.3	11813
Lhx9	30.4896	-0.30555	0.27356	-1.11694	0.264019	0.461108	32.8911	41.0123	22.4785	23.5139	46.9326	34.1884	40.4123	25.4648	32.6048	28.2565	13.6642	24.4554
Pecam1	21.6568	-0.360454	0.322719	-1.11693	0.264025	0.461108	21.0503	40.3909	15.7349	28.2167	18.4378	21.8426	8.7378	24.4462	26.4363	15.215	23.4243	15.9492
Tcte1	41.1892	-0.301777	0.270204	-1.11685	0.264059	0.461115	23.6816	55.9259	43.8331	39.9736	56.1515	52.2323	25.1212	56.0225	32.6048	33.6904	52.7047	22.3289
Sptbn5	15.782	-0.58036	0.519785	-1.11654	0.264192	0.461297	32.8911	12.428	13.4871	4.70278	15.0855	35.1381	5.46112	16.2974	14.9806	4.34715	5.85607	28.7085
Rpl17	7149.21	-0.099853	0.0894805	-1.11592	0.264457	0.461709	8122.79	5997.74	7669.66	7518.56	7822.65	7251.75	8032.22	5736.7	7174.82	7000	6892.6	6571.07
Etaa1os	11.5782	-0.523557	0.469203	-1.11584	0.26449	0.461716	19.7347	4.97119	16.8589	12.9326	11.7331	16.1445	10.9222	2.03718	9.69332	10.8679	3.90405	19.139
Igfbp5	3951.69	0.149527	0.134029	1.11563	0.264581	0.461824	3483.83	4201.9	3553.85	4977.89	3349.81	2915.51	3745.24	4306.6	3901.12	3275.58	4351.06	5357.86
Enpp4	565.982	-0.099255	0.0890006	-1.11522	0.264757	0.462031	578.884	610.213	566.458	547.873	586.657	619.191	595.262	594.857	482.903	632.51	453.846	523.133
Gm13416	39.0923	-0.218836	0.196218	-1.11527	0.264736	0.462031	47.3632	42.2551	26.9742	45.8521	42.7421	47.4839	29.4901	37.6878	42.2981	39.1243	38.0645	29.7718
Ents15	573.554	0.0751365	0.0673886	1.11497	0.264862	0.462163	532.836	539.374	593.432	536.116	574.924	575.505	552.666	619.303	592.174	608.601	632.456	525.26
Otx1	34.1605	0.34973	0.313746	1.11469	0.264983	0.462266	19.7347	32.9341	52.8244	21.1625	26.8186	26.591	14.1989	52.9667	39.6545	53.2526	40.0165	29.7718
Hsp90aa1	52218.1	0.124017	0.111284	1.11443	0.265096	0.462266	55449.2	42557.1	54826.2	53344.8	52204.9	41471.5	61659.3	43567.1	55542.7	62705.4	58119.6	45169.2
Lsg1	543.713	0.0973758	0.0873902	1.11427	0.265165	0.462266	532.836	590.329	504.642	537.292	413.174	573.606	536.282	573.466	564.856	560.782	599.272	538.019
Tra2b	2923.01	-0.0752006	0.0674624	-1.1147	0.264977	0.462266	3127.29	2984.58	2661.45	3369.54	2996.14	2856.63	2971.94	2799.09	2632.18	3122.34	2885.09	2669.89
Reep4	46.2679	-0.215736	0.193595	-1.11437	0.265122	0.462266	64.4666	44.1193	37.0895	54.0819	55.3134	44.6349	32.7667	48.8923	45.823	41.2979	52.7047	34.0249
Cib2	496.223	-0.115899	0.103999	-1.11442	0.265099	0.462266	478.895	559.88	531.616	435.007	487.763	602.096	406.307	526.611	539.301	443.409	420.661	523.133
Gng10	62.8578	-0.274255	0.246099	-1.11441	0.265105	0.462266	96.0421	43.4979	101.153	52.9062	70.3988	50.333	62.2568	45.8366	43.1793	42.3847	76.129	70.1764
Edc3	1514.55	-0.0648197	0.0581717	-1.11428	0.265159	0.462266	1470.89	1583.32	1564.5	1555.44	1566.37	1550.83	1429.72	1382.23	1636.41	1498.68	1576.26	1359.93
Cuzd1	12.0528	0.567503	0.509326	1.11422	0.265183	0.462266	5.26258	3.72839	4.4957	11.7569	16.7616	16.1445	20.7523	7.13013	18.5054	26.0829	9.76012	4.25312
Cybrd1	41.2648	-0.365369	0.32798	-1.114	0.26528	0.462385	44.7319	55.3045	42.7091	30.568	55.3134	49.3833	37.1356	30.5577	33.486	19.5622	15.6162	80.8092
Alyref	1577.45	0.0838048	0.0752566	1.11359	0.265456	0.462492	1641.93	1367.08	1542.02	1658.9	1452.4	1532.78	1814.18	1432.14	1581.77	1607.36	1778.29	1520.49
Alas2	9.88574	0.44282	0.397644	1.11361	0.265447	0.462492	7.89387	5.59259	13.4871	9.40555	5.86657	8.54711	16.3834	11.2045	7.9309	6.52072	8.78411	17.0125
Iqsec1	4669.14	-0.0908974	0.0816339	-1.11348	0.265504	0.462492	4349.52	5471.41	4493.45	4860.32	4677.33	5040.9	3879.58	5291.58	4228.93	4403.66	4702.43	4630.58
Fras1	2047.18	0.166679	0.149686	1.11353	0.265481	0.462492	1512.99	2709.92	1767.93	1791.76	1656.05	2132.03	1711.52	2540.36	1962.46	1784.5	2243.85	2752.83
Zbtb42	7.79024	-0.608688	0.546703	-1.11338	0.265546	0.462492	11.8408	8.69958	10.1153	7.05416	15.0855	3.79872	2.18445	12.2231	7.9309	8.6943	5.85607	0
Bmp6	39.2308	0.384682	0.345503	1.1134	0.265538	0.462492	53.9415	32.9341	32.5938	22.3382	36.0375	26.591	62.2568	43.7994	43.1793	21.7357	15.6162	79.7459
Fbxl13	4.94717	0.640953	0.57559	1.11356	0.265468	0.462492	5.26258	2.48559	4.4957	8.22986	3.35233	0	6.55335	8.14872	4.40605	5.43394	7.8081	3.18984
Slc38a6	215.872	0.103745	0.0931979	1.11317	0.265636	0.462599	194.715	210.033	218.041	238.666	193.597	194.684	224.998	212.885	230.877	202.142	215.699	254.124
Map6	10338	-0.094637	0.0850292	-1.11299	0.265711	0.462678	9313.45	11932.1	10218.7	10924.5	11345.1	10324	8059.52	11355.2	10003.5	9765.87	10335	10478.6
Ephb4	17.2874	-0.397252	0.356988	-1.11279	0.265799	0.462679	27.6285	18.0206	28.0981	5.87847	23.4663	15.1949	14.1989	17.316	19.3866	6.52072	13.6642	18.0757
Tubb2a	43363.8	-0.0835848	0.075105	-1.11291	0.265749	0.462679	50195.8	39453.2	46250.6	43451.3	48084.1	40287.3	46108.3	38598.5	42877.1	38949.4	41075.5	45035.2
Gm16062	19.188	-0.33667	0.302529	-1.11285	0.265772	0.462679	13.1565	22.9917	24.7263	23.5139	20.114	23.742	17.4756	20.3718	15.8618	19.5622	23.4243	5.3164
Ttll8	8.35684	-0.53619	0.481897	-1.11267	0.265852	0.462721	11.8408	10.5638	6.74355	14.1083	6.70465	9.49679	5.46112	7.13013	1.76242	2.17357	13.6642	10.6328
Fggy	158.376	-0.148342	0.133362	-1.11233	0.265997	0.462882	152.615	166.535	168.589	186.935	189.406	135.804	141.989	147.696	202.678	145.629	130.786	131.847
Dynlrb1	5626.06	0.102905	0.0925143	1.11232	0.266002	0.462882	5694.11	4749.35	5599.39	6277.03	5423.22	4813.92	6858.08	4977.85	5925.26	5922.99	6127.4	5144.15
Xntrpc	6.63621	-0.546184	0.491221	-1.11189	0.266185	0.463149	11.8408	4.97119	10.1153	5.87847	8.38081	6.64775	4.3689	2.03718	6.16848	3.26036	11.7121	4.25312
Rpl27a	3451.02	-0.126863	0.114148	-1.11139	0.2664	0.463472	3969.3	2947.29	3903.39	3555.3	4065.53	3177.63	3682.98	2899.93	3034.89	2906.07	4254.44	3015.46
Nol8	1051.16	0.0654824	0.0589427	1.11095	0.26659	0.463672	1023.57	1006.67	1144.16	980.529	1046.76	963.924	1100.96	1009.42	1137.64	1106.35	1042.38	1051.58
Xrcc2	135.887	0.143978	0.129593	1.111	0.266569	0.463672	134.196	118.066	134.871	98.7583	139.96	148.15	168.203	148.714	119.845	120.633	149.33	149.922
Ano1	18.2781	0.581012	0.523056	1.1108	0.266653	0.463672	30.2598	16.1564	7.86747	2.35139	23.4663	7.59743	31.6745	24.4462	11.4557	44.5583	7.8081	11.6961
Rpl18	4585.15	-0.0683214	0.0615109	-1.11072	0.266689	0.463672	5166.54	4224.89	4772.18	4447.65	4705.83	4850.01	4803.6	4359.57	4230.69	4230.86	4796.12	4433.87
2610008E11Rik	1407.18	0.108553	0.0977187	1.11087	0.266623	0.463672	1560.36	1152.69	1397.04	1321.48	1500.17	1196.6	1660.18	1232.49	1464.57	1554.11	1295.17	1551.32
Ccdc85c	486.067	-0.105788	0.0952434	-1.11072	0.26669	0.463672	467.054	469.777	563.086	492.616	568.219	462.494	404.123	496.053	414.169	471.666	551.447	472.096
Dpm1	221.274	0.10338	0.0931069	1.11033	0.266855	0.463908	219.713	202.576	211.298	204.571	249.748	191.835	244.658	203.718	230.877	232.572	224.483	239.238
Clic6	14.3245	-0.498471	0.448984	-1.11022	0.266904	0.463943	31.5755	7.45678	12.3632	7.05416	23.4663	18.9936	25.1212	7.13013	9.69332	6.52072	9.76012	12.7594
Olfr440-ps1	11.7619	-0.426562	0.384343	-1.10985	0.267065	0.464171	22.366	12.428	11.2392	14.1083	7.54273	14.2452	8.7378	9.16731	17.6242	8.6943	10.7361	4.25312
Kdm5a	1802.28	0.0696151	0.062732	1.10972	0.267119	0.464214	1695.87	1911.42	1731.97	1674.19	1662.75	1870.87	1775.96	1965.88	1705.14	1877.97	1749.99	2005.34
Nphp4	496.959	-0.135736	0.122372	-1.10921	0.267341	0.464549	461.791	589.707	522.625	524.359	449.212	572.656	373.541	536.797	393.901	536.873	577.799	424.248
Gm31166	15.431	-0.459841	0.414601	-1.10912	0.26738	0.464566	6.57823	24.2345	8.9914	28.2167	15.0855	23.742	6.55335	25.4648	14.9806	9.78108	8.78411	12.7594
Cbr1	1656.67	-0.0468643	0.042272	-1.10864	0.267587	0.464875	1782.7	1628.06	1684.76	1684.77	1674.49	1653.39	1665.64	1585.94	1656.68	1646.48	1645.56	1571.53
Ftx	252.827	0.115426	0.104125	1.10853	0.267633	0.464903	244.71	225.568	255.131	272.761	228.796	231.722	289.439	207.792	270.532	232.572	277.187	297.718
Shf	705.251	-0.120714	0.108912	-1.10836	0.267708	0.464983	839.382	641.905	842.943	665.443	833.053	587.851	632.398	642.73	704.087	741.189	585.607	746.422
Crisp1	20.8264	-0.53316	0.481145	-1.10811	0.267816	0.46512	9.20952	23.6131	25.8503	43.5007	28.4948	17.0942	3.27667	20.3718	14.0994	34.7772	25.3763	4.25312
Ube2b	6022.7	0.130463	0.117775	1.10772	0.267981	0.465356	6867.67	4772.34	5741.01	6348.75	5770.19	5006.71	7968.87	5081.75	6078.59	7107.59	6030.78	5498.22
Gabra1	4163.2	-0.115037	0.103891	-1.10729	0.268169	0.46553	4169.28	4351.03	4221.46	4790.95	4052.12	4389.42	4362.34	4124.27	3689.63	4904.67	4002.63	2900.63
Ogfr	3370.31	-0.0619315	0.0559283	-1.10734	0.268148	0.46553	3625.92	3309.57	3461.69	3273.13	3508.21	3479.62	3227.52	3397	3077.19	3202.76	3715.68	3165.38
Cenpj	167.217	0.15121	0.13655	1.10736	0.268137	0.46553	152.615	153.485	180.952	122.272	178.511	162.395	184.586	127.324	210.609	173.886	160.066	199.897
Atg4a	171.383	-0.243242	0.219746	-1.10692	0.268328	0.465754	186.822	159.699	193.315	238.666	185.216	151.949	168.203	149.733	163.905	214.097	185.442	59.5436
Chd8	4113.54	0.0694009	0.0627011	1.10685	0.268358	0.465755	3589.08	4485.26	3794.37	4040.86	3933.12	4237.47	3923.27	4215.94	4244.79	4300.42	4065.09	4532.76
Rnf31	735.966	-0.0734952	0.0664074	-1.10673	0.26841	0.465795	703.87	750.028	744.038	685.43	770.197	870.856	700.116	738.478	701.444	724.887	708.585	733.663
Tbca	2946.69	0.146674	0.132544	1.10661	0.268463	0.465836	3424.62	2107.78	2868.26	2961.57	2934.12	2489.11	4012.83	2318.31	3041.06	3244.06	3270.62	2687.97
Rc3h1	2495.22	0.129326	0.116894	1.10636	0.268573	0.465976	2186.6	2906.9	2035.43	2182.09	2257.79	2727.48	2434.57	2831.68	2374.86	2633.29	2090.62	3281.28
Eif1a	2478.74	0.124023	0.112113	1.10623	0.268628	0.466021	2587.87	2014.57	2547.94	2552.43	2522.62	2010.47	3087.72	2070.79	2525.55	3081.04	2454.67	2289.24
Otx2	4.96876	-0.625192	0.565237	-1.10607	0.268696	0.466088	6.57823	5.59259	5.61962	2.35139	10.057	5.69807	1.09222	5.09295	2.64363	8.6943	1.95202	4.25312
Zfp185	38.2032	-0.283335	0.256264	-1.10564	0.268883	0.466362	40.785	26.0987	59.568	48.2034	43.5802	34.1884	51.3345	26.4833	28.1987	24.9961	29.2804	45.721
Hspg2	121.328	-0.216459	0.195855	-1.1052	0.269073	0.46659	131.565	149.136	121.384	85.8257	137.445	155.747	83.0091	175.198	93.4083	132.588	91.7451	98.885
Lratd2	230.999	0.247196	0.223656	1.10525	0.269051	0.46659	186.822	208.169	191.067	226.909	213.711	240.269	221.722	202.699	236.164	209.75	143.474	491.235
4933407L21Rik	38.07	0.331929	0.300373	1.10506	0.269136	0.466647	46.0476	20.5062	35.9656	18.8111	35.1994	46.5343	57.8879	30.5577	38.7733	21.7357	64.4168	40.4046
Pomt2	878.791	-0.0735814	0.066604	-1.10476	0.269264	0.466768	849.907	966.896	923.866	813.58	868.252	981.018	819.168	874.969	885.617	893.339	885.243	783.637
Ipcef1	418.689	0.131034	0.118605	1.10479	0.269251	0.466768	467.054	387.753	343.921	303.329	474.354	420.708	437.982	439.012	432.674	405.372	382.597	529.513
Cnksr2	5004.43	-0.155627	0.140928	-1.1043	0.269463	0.467011	3895.63	6769.52	4939.65	4992	4643.81	6400.84	3504.95	5855.87	4710.07	4715.57	4335.45	5289.81
Thrsp	152.864	-0.184232	0.166829	-1.10431	0.269457	0.467011	189.453	146.029	180.952	152.84	129.065	178.54	161.649	124.268	139.231	99.9844	123.954	208.403
Sema3d	367.82	-0.247751	0.224426	-1.10393	0.269624	0.467239	431.532	280.872	458.561	442.061	489.44	294.4	361.526	280.112	359.534	519.484	347.46	148.859
Smim5	5.45127	0.694572	0.629303	1.10372	0.269717	0.467348	5.26258	3.10699	5.61962	0	3.35233	7.59743	13.1067	3.05577	3.52484	2.17357	5.85607	12.7594
Npm3	464.761	0.118554	0.10753	1.10252	0.270237	0.468199	510.47	358.547	448.446	500.846	450.05	410.261	559.219	399.287	486.428	444.496	534.855	474.223
Cacna1a	4390.13	-0.126894	0.115118	-1.10229	0.270335	0.468317	3765.38	5742.97	4140.54	4575.8	4320.31	4949.73	3358.59	5171.38	3844.72	4092.84	4573.59	4145.73
Cmtm6	250.28	0.113885	0.10333	1.10215	0.270395	0.468371	238.132	251.666	230.404	225.733	238.015	256.413	259.949	280.112	237.927	238.006	220.579	326.427
Pemt	90.7793	-0.19411	0.176193	-1.10169	0.270596	0.468667	98.6734	97.5596	103.401	69.3659	126.55	85.4711	97.208	83.5244	102.22	57.5997	97.6012	70.1764
Cox5b	4813.58	-0.119779	0.108745	-1.10146	0.270694	0.468786	5050.76	4670.43	4774.43	6003.09	5207	4376.12	5256.88	4382.99	4658.96	4271.07	5576.93	3534.34
Tcte2	237.269	0.123037	0.111717	1.10132	0.270756	0.468795	222.344	270.308	205.678	221.03	228.796	212.728	233.736	264.833	271.413	188.014	250.835	277.516
Elmod1	4662.1	0.0942433	0.0855732	1.10132	0.270758	0.468795	4958.67	4595.24	4029.27	4200.75	4632.91	4641.08	4934.67	4419.66	4708.31	4882.93	4090.47	5851.23
Rnf149	354.343	0.104631	0.0950971	1.10026	0.27122	0.469491	367.065	313.185	320.318	383.276	299.195	369.425	399.754	338.172	369.227	310.821	378.693	402.983
Prdm12	9.18704	-0.783792	0.712338	-1.10031	0.271198	0.469491	11.8408	13.0494	4.4957	7.05416	31.009	1.89936	8.7378	3.05577	5.28726	19.5622	0	4.25312
Fosl1	104.025	-0.129313	0.117542	-1.10014	0.27127	0.469527	109.199	101.288	110.145	109.34	115.655	107.314	102.669	103.896	97.8144	79.3355	106.385	105.265
Trappc13	2477.76	0.0728894	0.0662602	1.10005	0.271311	0.46954	2629.97	2319.68	2388.34	2468.96	2470.66	2216.55	2846.34	2292.85	2605.74	2673.5	2417.58	2403.01
Nup62	1918.19	-0.0649108	0.0590104	-1.09999	0.271336	0.46954	1903.74	1890.92	2134.33	1878.76	2028.16	1933.55	1950.71	1896.61	1948.36	1857.32	1952.02	1643.83
Pum3	1521.73	-0.0972366	0.0884086	-1.09986	0.271395	0.46959	1489.31	1728.73	1459.98	1554.27	1391.22	1811.99	1376.2	1583.91	1455.76	1347.62	1337.14	1724.64
Uap1	2326.68	-0.109894	0.0999303	-1.09971	0.271459	0.469598	2001.1	2783.87	2295.05	2397.24	2524.3	2486.26	1931.05	2549.53	2338.73	2519.17	2256.54	1837.35
Klhl13	3185.71	-0.118689	0.107921	-1.09978	0.271429	0.469598	3599.61	3450.01	2919.96	3623.49	3038.88	3267.85	3786.74	2917.24	2804.89	3590.74	2831.41	2397.69
Pgam5	1042.68	-0.0584202	0.0531288	-1.0996	0.271508	0.469633	1018.31	1072.53	1136.29	1018.15	1081.96	1054.14	1070.38	987.014	1068.91	957.459	1008.22	1038.82
Zbtb10	945.102	0.135096	0.122951	1.09878	0.271865	0.470198	817.016	1050.79	847.439	866.486	818.805	1001.91	835.552	1134.71	891.785	971.588	798.378	1306.77
Mnt	2208.05	0.0886459	0.0806934	1.09855	0.271963	0.470318	1870.85	2301.66	2223.12	2177.39	2168.12	2097.84	1854.6	2425.26	2246.21	2235.52	2584.48	2311.57
Tpbg	508.294	-0.198229	0.180467	-1.09842	0.27202	0.470365	411.797	625.748	509.138	597.252	529.667	584.053	430.336	553.094	417.694	645.552	548.519	246.681
Gpr158	923.266	-0.0809087	0.0736766	-1.09816	0.272134	0.470511	1023.57	938.933	878.909	885.297	988.098	979.119	890.163	920.806	892.666	920.509	757.385	1003.74
Gm12251	6.95792	-0.531528	0.484112	-1.09794	0.272229	0.470622	10.5252	12.428	10.1153	8.22986	2.51424	5.69807	5.46112	9.16731	7.04969	3.26036	5.85607	3.18984
Ankhd1	1959.01	-0.0732073	0.0666909	-1.09771	0.272331	0.470749	1778.75	2319.06	1905.05	2113.9	1938.48	1990.53	1819.65	1976.06	1877.86	1957.3	1968.62	1862.87
Yif1a	551.467	-0.150111	0.136787	-1.0974	0.272466	0.47091	498.63	632.584	517.005	617.239	559.838	654.329	472.933	646.805	486.428	570.563	617.816	343.439
Mrpl9	2105.38	0.0851152	0.0775677	1.0973	0.272509	0.47091	2141.87	1808.89	2100.61	2270.26	1985.41	1958.24	2408.35	1883.37	2282.34	2180.09	2278.01	1967.07
Pts	677.842	0.162401	0.148002	1.09729	0.272513	0.47091	722.289	505.197	755.277	653.686	719.912	484.336	913.1	527.63	783.396	754.23	739.817	575.234
Fst	166.937	0.242487	0.221006	1.0972	0.272556	0.470932	124.986	190.769	168.589	121.096	133.255	177.59	114.684	167.049	185.054	177.146	122.978	320.047
Gm10269	8.34082	-0.475749	0.433671	-1.09703	0.27263	0.471009	9.20952	5.59259	10.1153	11.7569	5.86657	16.1445	5.46112	7.13013	8.81211	10.8679	4.88006	4.25312
Trak2	4021.59	0.0842212	0.0767831	1.09687	0.272698	0.471075	3607.5	4589.65	3710.07	3957.39	3391.72	4164.34	3820.6	4392.16	3981.31	4077.63	4140.24	4426.43
Epn2	2163.2	0.057883	0.0527848	1.09659	0.272823	0.471239	2136.61	2084.17	2201.77	2143.29	2093.53	2061.75	2127.65	2109.5	2246.21	2174.66	2095.5	2483.82
Nufip1	690.121	-0.0812654	0.0741134	-1.0965	0.27286	0.471252	728.867	622.02	712.568	735.984	779.416	680.92	725.237	621.34	685.582	704.238	609.032	676.246
Gpc2	166.204	0.143797	0.131188	1.09611	0.273029	0.471295	172.35	131.115	192.191	163.421	156.721	134.854	194.416	155.844	169.192	160.844	215.699	147.796
Nlrp3	10.1207	-0.606145	0.552899	-1.09631	0.272945	0.471295	11.8408	14.2922	12.3632	0	17.5997	17.0942	6.55335	6.11154	16.743	10.8679	5.85607	2.12656
Stk36	498.241	-0.0983462	0.0897234	-1.09611	0.273033	0.471295	472.317	538.131	514.757	549.049	489.44	528.021	380.094	544.946	527.845	448.843	489.958	495.488
Zfp763	1019.34	0.101007	0.0921308	1.09634	0.272929	0.471295	1044.62	876.172	1084.59	933.501	1037.54	926.887	1208	947.289	1025.73	1146.56	866.699	1134.52
A930006K02Rik	18.2124	0.38042	0.347024	1.09624	0.272976	0.471295	24.9973	10.5638	17.9828	9.40555	9.2189	23.742	27.3056	17.316	22.9115	10.8679	16.5922	27.6453
Fam122b	107.385	-0.168046	0.153346	-1.09586	0.273139	0.471427	127.618	103.152	114.64	94.0555	108.951	132.955	125.606	85.5616	83.715	115.199	78.081	119.087
Gm32031	38.8502	0.291255	0.265814	1.09571	0.273206	0.471491	47.3632	16.7778	32.5938	49.3791	35.1994	30.3897	58.9801	32.5949	48.4666	45.6451	39.0405	29.7718
Ankrd23	14.5887	-0.43475	0.39682	-1.09559	0.27326	0.471534	18.419	15.535	26.9742	19.9868	4.19041	16.1445	12.0145	8.14872	10.5745	7.60751	19.5202	15.9492
Rbm25	3809.66	0.0718229	0.0655648	1.09545	0.27332	0.471585	3999.56	3745.17	3414.48	3779.86	3645.65	3703.75	3958.22	3721.93	3595.34	4160.22	3578.06	4413.67
Grhl1	63.1614	0.193311	0.176498	1.09526	0.273403	0.471677	71.0448	55.3045	69.6833	51.7305	50.2849	56.9807	60.0723	64.1712	74.9029	56.5129	53.6807	93.5686
Ccnb1	20.4858	-0.342895	0.3131	-1.09516	0.273446	0.471701	31.5755	14.2922	20.2306	11.7569	36.8756	22.7923	20.7523	18.3346	13.2182	15.215	19.5202	21.2656
Tmub1	1030.39	-0.085593	0.0782138	-1.09435	0.273803	0.472162	1115.67	889.221	1177.87	1022.85	1138.11	1025.65	1004.85	978.865	924.39	1058.53	1083.37	945.255
Bbs2	548.316	0.0790296	0.0722154	1.09436	0.273798	0.472162	538.099	512.654	531.616	504.373	512.068	603.046	560.311	534.76	623.016	511.877	574.871	573.108
Mindy1	1040.87	0.0955059	0.0872672	1.09441	0.273776	0.472162	905.164	1095.53	921.618	940.555	1004.02	1168.11	926.206	1192.77	1090.94	1081.35	1172.19	992.04
Ndufs6	1863.06	-0.108787	0.099449	-1.0939	0.273998	0.47238	2182.66	1611.91	1970.24	2113.9	1961.95	1763.55	2129.84	1632.8	1905.18	1641.05	1930.55	1513.05
Mtrfr	313.328	0.0930336	0.0850491	1.09388	0.274007	0.47238	310.492	285.222	320.318	302.153	298.357	305.797	353.881	282.149	364.821	302.127	334.772	299.845
A430033K04Rik	430.212	0.0961011	0.0878554	1.09386	0.274018	0.47238	436.794	388.374	411.356	402.087	479.383	377.972	471.841	370.767	460.873	429.281	448.966	484.855
Plekhs1	9.49132	0.565179	0.516749	1.09372	0.274078	0.472431	3.94694	9.32098	7.86747	5.87847	3.35233	15.1949	26.2134	5.09295	14.0994	10.8679	7.8081	4.25312
Prickle4	6.98146	-0.519924	0.475435	-1.09358	0.274141	0.472489	7.89387	6.83538	15.7349	4.70278	5.02849	9.49679	4.3689	10.1859	7.04969	3.26036	3.90405	5.3164
Btg3	52.2686	-0.208078	0.190334	-1.09322	0.274295	0.472634	59.204	55.9259	46.0809	67.0145	52.7991	55.0814	45.8734	43.7994	41.4169	74.9883	47.8246	37.2148
Dut	811.153	0.120268	0.110017	1.09318	0.274314	0.472634	923.583	611.456	813.721	765.377	854.005	699.913	984.094	689.586	846.844	791.181	919.404	834.674
Fbxo33	746.243	-0.138043	0.126266	-1.09327	0.274273	0.472634	740.708	844.481	679.974	932.325	742.54	751.196	792.955	703.846	705.85	782.487	814.97	463.59
Ang	5.46441	0.707629	0.647386	1.09305	0.27437	0.472678	5.26258	2.48559	8.9914	3.52708	5.02849	0	1.09222	9.16731	7.9309	13.0414	5.85607	3.18984
Herc6	23.43	-0.296778	0.271699	-1.0923	0.274699	0.473092	28.9442	27.9629	26.9742	21.1625	29.3328	19.9433	18.5678	20.3718	14.9806	35.864	13.6642	23.3921
Taf4b	91.2595	-0.158271	0.144893	-1.09233	0.274687	0.473092	71.0448	118.066	92.1618	105.812	94.7032	93.0685	105.946	83.5244	81.0714	77.1619	91.7451	80.8092
Dnajb3	127.937	-0.159732	0.146217	-1.09243	0.274645	0.473092	142.09	120.551	127.003	134.029	159.235	127.257	151.819	111.026	106.627	127.154	144.45	83.9991
Ciao3	977.291	-0.0833699	0.0763447	-1.09202	0.274825	0.473219	1056.46	908.485	1064.36	1025.21	947.032	1036.1	980.818	943.214	979.906	1033.53	974.06	778.32
Gusb	291.718	-0.0974567	0.089246	-1.092	0.274833	0.473219	298.651	317.535	304.584	259.828	277.405	349.482	297.085	278.075	283.75	301.04	280.116	253.06
Lpar5	4.78397	-0.705497	0.646521	-1.09122	0.275175	0.473757	7.89387	3.10699	10.1153	9.40555	1.67616	3.79872	2.18445	0	2.64363	4.34715	5.85607	6.37968
Cyp1b1	45.1853	0.309751	0.2839	1.09106	0.275248	0.47383	17.1034	64.6255	30.346	58.7847	35.1994	34.1884	60.0723	65.1898	31.7236	47.8186	42.9445	54.2272
Rps28	2417.81	-0.0704197	0.0645609	-1.09075	0.275384	0.474014	2507.62	2233.93	2716.53	2515.98	2655.88	2234.59	2543.79	2254.14	2312.3	2283.34	2430.27	2325.39
Marchf11	134.541	-0.184101	0.168836	-1.09041	0.275532	0.4741	84.2013	165.292	143.862	169.3	151.693	142.452	100.485	141.584	111.033	151.063	149.33	104.201
Tjp2	330.204	-0.212564	0.194921	-1.09051	0.275488	0.4741	278.917	449.893	275.361	344.478	270.7	506.179	210.799	441.05	261.72	279.304	360.149	283.896
Sgo2a	14.422	-0.39708	0.364218	-1.09023	0.275613	0.4741	15.7877	11.1852	22.4785	12.9326	21.7901	14.2452	19.66	3.05577	13.2182	15.215	10.7361	12.7594
Gabre	30.4023	-0.438491	0.402201	-1.09023	0.275613	0.4741	31.5755	47.8477	30.346	28.2167	48.6087	22.7923	22.9367	27.5019	25.5551	49.9922	27.3283	2.12656
Zc3h12d	6.51469	-0.828194	0.759566	-1.09035	0.275559	0.4741	3.94694	16.7778	12.3632	11.7569	5.02849	0	2.18445	7.13013	6.16848	10.8679	1.95202	0
Dmkn	24.9031	0.389205	0.35697	1.0903	0.27558	0.4741	31.5755	13.6708	30.346	9.40555	26.8186	18.0439	38.2279	20.3718	30.8424	46.7318	13.6642	19.139
Lysmd2	614.348	0.0981691	0.0900652	1.08998	0.275723	0.474237	667.032	521.353	588.936	624.293	574.086	588.801	776.572	563.28	609.798	615.121	654.904	587.993
Uchl5	933.134	-0.0688153	0.0631456	-1.08979	0.275807	0.47433	880.167	986.781	896.892	971.123	1050.95	942.081	928.391	904.508	960.52	950.939	896.955	828.295
Blvra	361.233	0.116376	0.106812	1.08955	0.275913	0.47441	410.481	277.765	383.258	329.194	357.861	325.74	404.123	318.819	378.039	405.372	406.021	338.123
Pkd2	498.313	0.130429	0.119706	1.08958	0.275897	0.47441	492.051	532.539	358.532	466.75	448.374	554.612	498.054	500.128	475.854	444.496	541.687	666.676
Gimap6	25.6239	-0.579008	0.531539	-1.0893	0.27602	0.474543	19.7347	41.6337	34.8417	30.568	40.2279	17.0942	6.55335	39.725	18.5054	19.5622	39.0405	0
Arrdc2	290.429	-0.113063	0.103851	-1.08871	0.276282	0.474941	296.02	237.996	351.788	288.045	355.347	283.954	278.517	276.038	287.275	265.176	281.092	283.896
Vav2	1906.25	0.138821	0.127537	1.08848	0.276385	0.475037	1870.85	1588.92	1870.21	1588.36	1946.86	2022.82	1941.98	1944.49	2067.32	1582.36	1629.94	2820.88
Rb1cc1	4871.03	0.0669574	0.0615202	1.08838	0.276427	0.475037	4973.14	4650.55	4872.21	4950.85	4735.16	4368.52	5384.67	4593.84	4859.88	5517.62	4936.67	4609.32
Bex1	2497.52	-0.081926	0.0752705	-1.08842	0.276409	0.475037	2689.18	2424.08	2434.42	2709.97	2650.01	2504.3	2580.93	2392.67	2294.67	2726.75	2560.08	2003.22
Ppp1r16b	2548.03	0.0493	0.0453068	1.08814	0.276534	0.47517	2528.67	2339.57	2696.29	2474.84	2489.1	2504.3	2657.38	2557.68	2570.49	2527.87	2533.73	2696.48
Tmem243	105.081	0.195787	0.179948	1.08802	0.276585	0.475205	113.145	86.3744	87.6661	114.042	93.8651	93.0685	157.28	86.5802	77.5465	144.543	100.529	106.328
Rgs7	3084.39	-0.112041	0.103	-1.08778	0.276694	0.475341	2529.99	3765.05	3044.71	3202.59	3078.27	3600.23	2422.55	3405.15	3107.15	3122.34	2957.32	2777.29
Atad3aos	31.601	0.332994	0.30615	1.08769	0.276734	0.475359	32.8911	19.2634	30.346	38.7979	26.8186	20.8929	42.5968	21.3904	33.486	14.1282	50.7526	47.8476
Hspb3	169.418	-0.274514	0.25254	-1.08701	0.277031	0.475766	121.039	229.917	173.084	204.571	150.017	233.621	113.591	198.625	133.944	192.361	220.579	61.6702
Slc31a1	2552.69	0.0777938	0.0715638	1.08706	0.277012	0.475766	2226.07	2719.24	2388.34	2547.73	2495.81	2521.4	2731.65	2666.67	2732.63	2838.69	2563.01	2200.99
Smg8	1069.68	0.0631879	0.0581553	1.08654	0.277242	0.476076	936.739	1123.49	1041.88	1081.64	1000.67	1088.33	1057.27	1079.71	1141.17	1144.39	1064.83	1076.04
Sdf2	2131.92	0.0797085	0.0733806	1.08623	0.277375	0.476254	2211.6	1863.57	2169.17	2220.89	2034.86	1943.99	2484.81	2002.55	2299.08	2133.36	2246.78	1972.38
Huwe1	18538	0.0940407	0.0865849	1.08611	0.27743	0.476298	15670.6	19179.5	17378.1	17273.3	18123.5	19975.5	16476.2	21565.6	18839.4	17335.3	18424.2	22215.1
Mapk1	15063.1	0.0947533	0.087286	1.08555	0.277678	0.476671	13751.1	16275.7	14087.3	13405.3	14298.5	15589.9	14567	16119.2	15878.5	14622.7	13128.3	19033.8
Slc2a4	41.8132	-0.229931	0.21188	-1.08519	0.277836	0.476738	27.6285	44.1193	52.8244	37.6222	52.7991	55.0814	31.6745	51.9481	42.2981	36.9508	39.0405	29.7718
Cdc25b	381.848	0.123743	0.114029	1.08519	0.277837	0.476738	347.33	342.391	452.942	268.058	386.356	396.016	357.157	434.938	445.011	380.375	396.261	375.338
Sptbn2	21930.8	0.107328	0.0988959	1.08527	0.277804	0.476738	18345.4	23480.2	22451.5	19480.1	20866.5	22065.8	17778.1	25406.7	21930.7	20860.9	23605.8	26897.8
Erich2	16.1322	-0.357637	0.329559	-1.0852	0.277833	0.476738	19.7347	23.6131	12.3632	8.22986	20.114	23.742	14.1989	17.316	11.4557	20.649	13.6642	8.50623
Ildr1	4.96858	-0.832683	0.767439	-1.08502	0.277915	0.47682	10.5252	4.34979	3.37177	11.7569	8.38081	0	1.09222	8.14872	3.52484	6.52072	1.95202	0
Smarcb1	2443.83	0.0760767	0.0701515	1.08446	0.27816	0.477188	2214.23	2629.14	2211.88	2324.35	2271.2	2621.11	2313.33	2784.83	2516.74	2317.03	2529.82	2592.27
Tmem266	856.695	-0.0768548	0.0708739	-1.08439	0.278193	0.477195	856.485	777.37	980.062	920.568	918.537	828.12	901.085	812.835	853.012	806.396	854.987	770.878
Pigt	3606.93	0.0785586	0.0724576	1.0842	0.278276	0.477247	3285.17	3812.9	3296.47	3564.7	3342.27	3748.38	3394.63	4173.16	3647.33	3465.76	4104.13	3448.21
Neil1	316.808	-0.0999558	0.0921946	-1.08418	0.278284	0.477247	313.124	280.251	372.019	318.613	336.071	348.532	302.546	315.763	302.255	343.425	306.468	262.63
Cpm	113.016	-0.128012	0.118107	-1.08387	0.278422	0.477433	121.039	111.852	129.251	134.029	100.57	113.961	97.208	115.101	116.32	108.679	97.6012	110.581
Ftsj1	969.542	-0.0669776	0.0618142	-1.08353	0.278573	0.47764	965.684	960.682	1050.87	992.286	1034.19	950.629	948.051	885.155	997.531	946.592	1039.45	863.383
Frmd6	270.153	-0.139105	0.128389	-1.08346	0.278604	0.477642	211.819	357.304	245.016	292.748	268.186	320.042	235.92	293.354	227.352	264.089	288.9	237.111
Nfyc	701.216	-0.0691389	0.0638356	-1.08308	0.278774	0.477882	717.027	763.077	663.115	787.715	699.798	675.222	708.854	683.474	653.858	681.415	655.88	725.156
Mgst3	5838.65	-0.120832	0.111576	-1.08296	0.278826	0.477919	6738.73	5285	6351.3	6576.83	6094.53	5454.96	6490	5170.36	5762.24	5568.7	6551.97	4019.2
Plk1	24.4742	0.269926	0.249283	1.08281	0.278892	0.47798	30.2598	27.3415	19.1067	22.3382	20.114	14.2452	17.4756	29.5391	28.1987	27.1697	30.2564	27.6453
Mettl27	155.299	-0.182001	0.168104	-1.08266	0.278958	0.478041	205.241	129.872	185.448	124.624	206.168	140.552	148.543	137.51	173.599	116.286	117.121	178.631
Abi3bp	126.493	0.223413	0.206399	1.08243	0.27906	0.478114	128.933	140.436	73.0551	175.178	81.2939	101.616	169.295	155.844	105.745	109.765	151.282	125.467
Rad51ap2	46.7526	0.279434	0.258151	1.08244	0.279057	0.478114	67.0979	39.7695	26.9742	42.325	26.8186	51.2827	65.5335	53.9853	29.08	41.2979	60.5128	56.3538
Pih1d2	36.1402	0.261231	0.241535	1.08155	0.279454	0.478125	21.0503	34.1769	29.222	28.2167	45.2564	37.9872	53.519	33.6135	37.8921	27.1697	53.6807	31.8984
Exosc10	2731.15	0.0539744	0.0499038	1.08157	0.279444	0.478125	2597.08	2750.31	2555.8	2875.75	2519.27	2781.61	2705.44	2943.73	2717.65	2673.5	2816.77	2836.83
Plscr3	582.506	0.078029	0.0721365	1.08168	0.279393	0.478125	578.884	524.46	601.3	605.482	579.114	514.726	596.355	549.02	559.569	595.559	652.952	632.651
Uhrf1bp1l	2671.08	0.112085	0.103622	1.08167	0.279399	0.478125	2216.86	3152.36	2181.54	2728.79	2310.59	2810.1	2417.09	3053.73	2569.61	2796.3	3152.52	2663.51
Adamts5	268.233	-0.192849	0.178243	-1.08194	0.279277	0.478125	248.657	362.275	223.661	296.275	271.538	312.444	241.382	318.819	198.272	328.21	268.403	148.859
Nfatc4	39.2977	-0.284315	0.262723	-1.08219	0.27917	0.478125	24.9973	49.0905	52.8244	25.8653	53.6372	51.2827	25.1212	45.8366	38.7733	36.9508	21.4723	45.721
Ppp2r5b	10300.8	0.0640991	0.0592467	1.0819	0.279296	0.478125	9476.59	10391.6	10081.6	10214.4	9881.82	10384.7	9843.13	11459.1	10315.5	10185.4	11713.1	9663.08
Pias2	1888.55	0.0666236	0.0615686	1.0821	0.279207	0.478125	1820.85	2001.52	1678.02	1765.89	1796.01	2000.97	1913.58	1933.28	1866.4	2054.03	1795.86	2036.18
Rad51	71.2129	-0.207926	0.192197	-1.08184	0.279325	0.478125	77.6231	83.2674	65.1876	79.9472	69.5608	82.6221	60.0723	89.6359	74.9029	33.6904	61.4888	76.5561
Cadm1	8891.16	0.117463	0.108565	1.08196	0.279269	0.478125	8992.43	7874.36	8583.41	8603.73	9140.12	7983	8973.72	8083.53	9164.59	8909.48	7607.04	12778.5
Cobll1	53.2123	0.189504	0.175192	1.08169	0.279388	0.478125	59.204	51.5761	50.5766	49.3791	36.8756	51.2827	52.4268	48.8923	50.229	61.9469	51.7286	74.4296
Creb5	127.69	0.180768	0.167091	1.08186	0.279317	0.478125	102.62	148.514	105.649	126.975	92.189	140.552	122.329	166.03	126.013	117.373	105.409	178.631
Gatd3a	2455.75	0.0832588	0.0769819	1.08154	0.279458	0.478125	2635.24	2166.82	2486.12	2249.1	2425.41	2350.46	2821.22	2471.1	2414.52	2385.5	2851.91	2211.62
Kazn	2416.19	0.0729739	0.0674894	1.08126	0.279579	0.47823	2481.31	2329	2432.17	2072.75	2458.93	2355.2	2447.67	2353.96	2431.26	2523.52	2265.32	2843.21
Plpp4	64.6642	0.258609	0.239164	1.08131	0.279561	0.47823	78.9387	39.1481	68.5594	25.8653	63.6942	77.8737	85.1935	52.9667	69.6156	63.0336	70.2729	80.8092
Nwd2	6356.08	0.188529	0.174403	1.081	0.279697	0.47838	4549.5	7262.91	6314.21	4868.55	6031.67	6619.26	4921.56	7288.01	7736.15	5385.03	4985.47	10310.6
Adcy3	1682.9	-0.0773916	0.071601	-1.08087	0.279753	0.478383	1574.83	1805.78	1764.56	1491.96	1866.41	1859.47	1470.13	1736.7	1614.38	1622.57	1672.88	1715.07
Cldn6	8.19813	-0.656397	0.60733	-1.08079	0.279789	0.478383	11.8408	9.32098	10.1153	2.35139	13.4093	13.2955	4.3689	6.11154	16.743	8.6943	0	2.12656
Ak9	7.83256	0.576123	0.53303	1.08084	0.279766	0.478383	2.63129	6.21399	12.3632	7.05416	5.86657	3.79872	8.7378	3.05577	17.6242	2.17357	11.7121	12.7594
Sned1	34.5348	-0.248373	0.229831	-1.08068	0.279841	0.478419	42.1006	52.8189	38.2134	21.1625	36.8756	32.2891	31.6745	30.5577	26.4363	32.6036	29.2804	40.4046
Rnf126	1500.24	-0.0904758	0.0837535	-1.08026	0.280025	0.478579	1428.79	1554.12	1500.44	1596.59	1556.32	1646.74	1341.25	1583.91	1353.54	1357.4	1781.22	1302.52
Rnf122	81.7664	0.158578	0.146781	1.08037	0.279978	0.478579	64.4666	75.8106	75.3029	77.5958	80.4558	89.2698	69.9024	87.5988	91.6459	79.3355	77.105	112.708
Cops9	2641.36	0.142309	0.131734	1.08028	0.280019	0.478579	3143.08	1979.78	2517.59	2908.67	2355.01	2167.17	3636.02	2261.27	2847.19	2711.53	2848.98	2320.08
1600014C10Rik	974.315	-0.0622382	0.0576209	-1.08013	0.280083	0.478628	1041.99	997.966	1002.54	962.893	1024.14	943.031	988.463	939.14	988.718	1023.75	912.571	866.573
Fam162a	2522.31	-0.145204	0.134456	-1.07993	0.280172	0.478677	2654.97	1864.82	2993.01	2320.82	3158.73	2903.17	3029.83	2007.64	2436.55	2494.18	1927.62	2476.38
Rpp38	201.424	0.191268	0.177111	1.07993	0.280172	0.478677	219.713	119.93	207.926	235.139	176.835	171.892	285.071	147.696	228.234	199.969	185.442	239.238
Mboat2	1065.59	-0.0651137	0.0603033	-1.07977	0.280244	0.478747	1006.47	1178.79	1085.71	1108.68	1004.86	1150.06	978.633	1028.78	1065.38	1013.97	1071.66	1094.11
Exoc4	4595.83	0.065171	0.060386	1.07924	0.280481	0.479101	4119.29	4984.24	4477.71	4099.64	4609.45	4653.43	4508.7	5016.56	4806.12	4797.08	4418.41	4659.29
Mllt10	673.394	0.0903933	0.0837779	1.07896	0.280604	0.479259	649.929	649.983	664.239	680.727	665.437	603.046	720.868	621.34	684.701	703.151	597.319	839.991
Mcm4	261.408	0.121284	0.112418	1.07887	0.280646	0.479279	235.5	280.872	270.866	202.219	256.453	253.564	261.042	279.094	275.819	277.131	214.723	329.617
Micu3	3074.15	-0.103694	0.0961375	-1.0786	0.280767	0.479434	3560.14	2903.17	3061.57	3333.09	3274.38	2976.29	3482.01	2737.97	2674.47	3584.22	2724.05	2578.45
Nbeal2	240.496	0.186393	0.172822	1.07853	0.280799	0.479439	253.92	164.671	268.618	230.436	269.024	165.244	222.814	220.015	224.709	204.316	347.46	314.731
Zfp354c	3236.63	0.0579022	0.0536944	1.07837	0.280871	0.479509	3099.66	3281.61	3148.11	3202.59	3079.11	3214.66	3389.17	3157.63	3138.87	3560.31	3020.76	3547.1
A830019L24Rik	13.4203	0.422189	0.391536	1.07829	0.280904	0.479514	13.1565	8.07818	16.8589	11.7569	8.38081	11.3961	6.55335	11.2045	17.6242	8.6943	17.5682	29.7718
Coro2b	3074.11	-0.0949379	0.0881329	-1.07721	0.281385	0.480284	2883.89	3569.31	3116.64	3013.3	3014.58	3450.18	2686.87	3201.43	2840.14	2527.87	3065.65	3519.45
Fancg	442.637	0.102838	0.0954926	1.07692	0.281515	0.480454	459.16	367.247	445.074	431.48	491.954	369.425	475.118	420.678	509.34	417.326	430.421	494.425
Aasdh	475.761	0.0740351	0.0687594	1.07673	0.281602	0.480551	468.37	426.901	467.553	440.885	481.059	499.531	469.657	477.719	534.014	461.885	497.766	483.792
Smim19	447.84	0.0752001	0.0698509	1.07658	0.281668	0.480611	432.847	441.193	403.489	466.75	406.469	467.242	441.259	452.254	486.428	486.881	459.702	429.565
Dlg1	1715.67	-0.107041	0.0994565	-1.07626	0.28181	0.480722	1463	2088.52	1633.06	1782.35	1682.87	2021.87	1423.17	1922.08	1591.47	1687.78	1760.73	1531.12
Eif1ad	1055.28	0.0627378	0.058294	1.07623	0.281824	0.480722	1006.47	1058.24	1064.36	1094.57	984.746	987.666	1107.52	1048.13	1121.78	1032.45	1164.38	993.103
Pop4	2013.99	0.0824505	0.0766102	1.07623	0.281823	0.480722	1952.42	1846.8	2020.82	2057.46	2141.3	1721.77	2299.13	1898.65	2154.56	2088.8	2188.22	1798.01
Gm13199	9.83661	0.522952	0.485969	1.0761	0.281881	0.480769	3.94694	11.8066	7.86747	14.1083	8.38081	1.89936	17.4756	9.16731	5.28726	15.215	17.5682	5.3164
Spin4	29.8399	-0.254863	0.236893	-1.07586	0.281991	0.480905	38.1537	24.8559	21.3546	41.1493	31.8471	37.9872	33.859	27.5019	21.1491	32.6036	26.3523	21.2656
Thap1	434.993	0.096222	0.089447	1.07574	0.282042	0.48094	456.529	395.831	392.25	423.25	414.012	441.601	549.389	419.659	417.694	482.533	405.045	422.122
Bmp3	1549.47	-0.335404	0.311847	-1.07554	0.282132	0.481042	935.424	2354.48	1392.54	1861.12	1368.59	2459.67	878.148	2099.31	1209.02	1842.1	1502.08	691.132
Grid1	1976.38	0.0973938	0.0905805	1.07522	0.282277	0.481198	1940.58	1985.37	1880.33	1836.43	1800.2	2014.27	1980.2	1981.16	1996.82	1810.59	1827.09	2663.51
Cadps	18751.7	-0.0897226	0.0834472	-1.0752	0.282284	0.481198	17857.3	21942.8	18077.2	19752.8	19224.7	19149.3	17577.2	19910.4	18267.5	19468.7	19408	14384
Rgs9bp	54.7498	-0.203996	0.189771	-1.07496	0.282392	0.481319	52.6258	49.0905	78.6747	58.7847	63.6942	49.3833	49.1501	33.6135	54.6351	65.2072	46.8486	55.2905
Ddo	19.6843	0.332448	0.30928	1.07491	0.282416	0.481319	14.4721	17.3992	20.2306	7.05416	23.4663	20.8929	21.8445	17.316	17.6242	34.7772	15.6162	25.5187
H1f11-ps	22.1736	-0.294688	0.274184	-1.07478	0.282472	0.481364	28.9442	20.5062	24.7263	19.9868	25.9805	26.591	33.859	14.2603	22.0303	20.649	13.6642	14.8859
Ddx27	1064	0.0766892	0.071376	1.07444	0.282625	0.48147	944.633	1135.92	976.69	1172.17	1001.51	981.018	990.648	1148.97	1075.96	1113.96	1152.67	1073.91
Rasal1	665.618	0.192417	0.179079	1.07448	0.282606	0.48147	795.965	480.963	708.072	544.346	658.732	541.317	753.635	477.719	697.038	608.601	599.272	1121.76
Depdc5	2228.48	-0.0748296	0.0696426	-1.07448	0.282608	0.48147	2033.99	2491.81	2324.28	2145.64	2225.94	2491.01	2010.79	2327.48	2211.84	2023.6	2102.33	2353.04
Pot1b	150.304	0.154007	0.143363	1.07424	0.282714	0.481568	177.612	139.193	121.384	129.326	165.94	120.609	172.571	123.249	164.786	144.543	143.474	200.96
Strn	2510.35	0.116948	0.108885	1.07405	0.282799	0.481662	2090.56	2972.77	2178.17	2352.56	2120.35	2733.18	2286.03	2915.21	2470.91	2601.77	2304.36	3098.4
Fam241b	1630.55	0.123654	0.115143	1.07392	0.28286	0.481689	1744.55	1281.95	1726.35	1647.15	1697.95	1269.72	2043.55	1422.97	1722.77	1638.87	1912.98	1457.76
Iars2	1841.46	0.0725919	0.0675977	1.07388	0.282876	0.481689	1612.98	1995.93	1803.9	1663.61	1747.4	1941.14	1795.62	2031.07	1973.03	1909.48	1871.02	1752.28
Zfp607a	45.5723	-0.218431	0.203521	1.07326	0.283153	0.482058	48.6789	36.0411	57.3201	30.568	41.066	39.8865	62.2568	53.9853	42.2981	33.6904	46.8486	54.2272
Rnf217	2240.07	0.104283	0.0971596	1.07331	0.283131	0.482058	1870.85	2516.04	1975.86	2170.33	2318.97	2096.89	2198.65	2505.73	2038.24	2541.99	1965.69	2681.59
Ubtd2	455.445	0.0985724	0.0918926	1.07269	0.28341	0.482443	448.635	467.292	445.074	367.992	459.269	448.248	464.195	504.202	446.774	429.281	418.709	565.665
Ncl	13862.9	-0.0728218	0.0679016	-1.07246	0.283513	0.482517	13292	15745	13153.3	14130.7	13985.1	14965	12160.8	14899.9	13416.4	13268.6	12664.7	14673.3
Kif27	62.9668	0.209546	0.195379	1.07251	0.283491	0.482517	63.151	57.1687	69.6833	45.8521	71.2369	42.7356	79.7324	68.2455	59.9223	88.0298	43.9206	65.9233
Stat3	2064.75	0.07726	0.0720996	1.07157	0.283912	0.482972	1845.85	2305.39	1835.37	1957.53	2140.46	1963.94	2176.8	2319.33	1970.39	2220.31	1995.94	2045.75
Chrm1	2565.36	-0.146529	0.136724	-1.07171	0.283849	0.482972	2251.07	3193.37	2662.58	2327.87	2405.29	3330.52	2006.42	2886.68	2376.63	2004.04	2163.82	3176.02
Fbxo15	10.8576	-0.50942	0.475415	-1.07153	0.283933	0.482972	14.4721	16.7778	14.611	2.35139	10.8951	17.0942	10.9222	6.11154	3.52484	8.6943	19.5202	5.3164
Mei4	31.4825	-0.32861	0.306669	-1.07155	0.283924	0.482972	30.2598	36.0411	29.222	57.609	23.4663	34.1884	26.2134	19.3532	42.2981	44.5583	17.5682	17.0125
Jmjd7	12.2786	0.44675	0.416914	1.07156	0.283917	0.482972	7.89387	8.69958	15.7349	10.5812	16.7616	2.84904	9.83002	12.2231	18.5054	17.3886	20.4963	6.37968
Snora41	9.74619	-0.435921	0.406849	-1.07146	0.283965	0.482974	13.1565	5.59259	12.3632	21.1625	9.2189	6.64775	9.83002	7.13013	7.9309	7.60751	7.8081	8.50623
Fscn1	12773.3	0.0800948	0.0747698	1.07122	0.284071	0.483052	11697.4	13254.4	12344.1	11668.8	12352.5	13192.9	11171.3	14833.7	12399.5	12487.2	14567	13311.2
Snord32a	6.35745	0.488507	0.456028	1.07122	0.28407	0.483052	7.89387	3.72839	4.4957	4.70278	7.54273	3.79872	8.7378	7.13013	8.81211	5.43394	9.76012	4.25312
Prlr	15.0416	-0.594199	0.554751	-1.07111	0.28412	0.483062	28.9442	11.1852	6.74355	11.7569	40.2279	9.49679	25.1212	12.2231	6.16848	20.649	5.85607	2.12656
Jph3	3961.72	0.0994647	0.0928707	1.071	0.284168	0.483062	3940.36	2986.44	4330.48	3750.46	4109.11	3838.6	3793.3	4222.06	3806.83	3936.34	4871.28	3955.4
2210408I21Rik	651.75	0.0619008	0.0577948	1.07104	0.28415	0.483062	647.297	681.053	638.389	648.983	608.447	601.147	662.98	639.675	673.245	703.151	662.712	653.917
Msrb1	504.944	-0.0988587	0.0923381	-1.07062	0.284342	0.483306	564.412	441.814	611.415	457.345	553.134	508.078	542.836	458.366	501.409	482.533	449.942	488.045
Grik5	5834.95	0.0796013	0.0743739	1.07029	0.284491	0.483425	5733.58	5035.81	5932.07	5431.71	5781.09	6132.08	5524.47	6474.16	5447.64	5452.41	6406.54	6667.82
Stac	427.279	0.147475	0.137794	1.07026	0.284504	0.483425	360.487	434.979	400.117	447.939	434.126	354.23	393.201	524.574	406.238	535.786	535.831	299.845
Kxd1	722.814	-0.0702616	0.0656453	-1.07032	0.284475	0.483425	717.027	734.493	699.081	714.822	735.835	840.466	683.733	756.812	744.623	683.589	699.801	663.486
Rerg	421.042	-0.184796	0.172695	-1.07007	0.284587	0.483463	457.845	548.074	327.062	471.453	355.347	527.072	401.939	501.146	317.236	429.281	470.438	245.618
1700125H03Rik	4.28779	-0.721113	0.67388	1.07009	0.284579	0.483463	2.63129	1.2428	11.2392	1.17569	1.67616	1.89936	7.64557	6.11154	5.28726	2.17357	2.92804	7.44296
Gnat1	19.93	-0.40113	0.374953	-1.06982	0.284702	0.483607	17.1034	27.9629	25.8503	27.041	18.4378	19.9433	6.55335	33.6135	22.0303	8.6943	23.4243	8.50623
Ccng2	1492.71	0.107097	0.100127	1.0696	0.284799	0.483719	1463	1340.98	1588.11	1170.99	1708.85	1351.39	1552.05	1435.19	1692.81	1714.95	1284.43	1609.8
Oscp1	1098.46	-0.0635958	0.0594795	-1.0692	0.284977	0.483963	1177.5	1079.37	1101.45	1061.65	1164.93	1151.96	1123.9	1034.89	1138.52	1099.83	955.516	1091.99
Gm13481	4.40136	0.659604	0.616983	1.06908	0.285034	0.483963	1.31565	0.621399	5.61962	7.05416	2.51424	3.79872	5.46112	3.05577	2.64363	7.60751	7.8081	5.3164
Gm29461	4.79254	0.750873	0.702325	1.06912	0.285013	0.483963	3.94694	2.48559	3.37177	2.35139	0	9.49679	1.09222	3.05577	6.16848	4.34715	12.6882	8.50623
Chaserr	477.505	-0.138355	0.129472	-1.06861	0.285245	0.484271	555.202	439.95	457.437	597.252	458.431	495.732	585.432	382.99	445.893	539.046	419.685	353.009
Mpzl3	113.383	0.157032	0.147019	1.0681	0.285474	0.484606	131.565	91.3456	94.4096	108.164	102.246	117.76	121.237	91.6731	136.588	104.332	110.289	150.986
Msl3l2	206.681	0.096301	0.0901898	1.06776	0.285629	0.484819	230.238	203.197	182.076	199.868	206.168	178.54	210.799	213.904	212.372	202.142	230.339	210.529
Cd274	69.057	-0.194341	0.182044	-1.06755	0.285725	0.484821	48.6789	94.4526	66.3115	77.5958	71.2369	81.6724	52.4268	72.3199	66.972	84.7694	52.7047	59.5436
Nt5c3	1994.13	0.122064	0.114348	1.06749	0.285752	0.484821	2078.72	1603.21	2087.13	2045.71	2102.75	1544.18	2454.23	1589	2229.46	2234.43	2021.32	1939.42
Gtpbp6	499.063	-0.129064	0.120905	-1.06749	0.285751	0.484821	586.778	491.526	543.979	573.739	507.039	427.356	458.734	468.551	397.426	493.401	638.312	401.92
Dtnbp1	1396.09	0.0941226	0.088159	1.06765	0.285681	0.484821	1485.36	1199.92	1392.54	1307.37	1519.44	1201.34	1579.36	1209.07	1424.92	1373.7	1606.52	1453.5
P2ry10b	8.21402	0.575604	0.53933	1.06726	0.285856	0.484944	9.20952	3.72839	5.61962	4.70278	5.02849	11.3961	18.5678	3.05577	5.28726	19.5622	3.90405	8.50623
Dnpep	2810.94	-0.0602361	0.0564477	-1.06711	0.285921	0.484952	2872.05	2619.2	3095.29	2815.79	2968.48	2850.94	2954.47	2664.63	2805.78	2748.48	2822.63	2513.59
Pierce2	195.504	0.196909	0.184516	1.06717	0.285897	0.484952	213.135	139.193	213.546	230.436	176.835	122.509	252.304	182.328	208.847	228.225	247.907	130.783
0610005C13Rik	41.5582	0.239737	0.224683	1.067	0.285971	0.484985	34.2068	28.5843	46.0809	48.2034	36.0375	37.0375	41.5045	57.041	49.3478	44.5583	52.7047	23.3921
Dap3	3055.54	-0.0497143	0.0466283	-1.06618	0.28634	0.485559	3145.71	2968.42	3163.85	3181.43	3227.45	2964.9	3132.5	2899.93	3048.11	3148.42	2812.87	2972.93
Eef1b2	7186.06	0.102098	0.0957956	1.06579	0.286519	0.485809	7784.67	5625.52	7366.2	7036.53	7382.66	6399.89	8816.44	6146.17	7669.18	7183.66	7161.98	7659.86
Tnfaip1	3612.73	0.0694035	0.0651273	1.06566	0.286578	0.485858	3189.12	3940.91	3357.16	3538.84	3399.26	3724.64	3408.83	3927.68	3894.95	3729.85	3799.62	3441.84
Vmn1r4	11.8378	-0.432018	0.405444	-1.06554	0.286631	0.485897	23.6816	10.5638	14.611	14.1083	11.7331	7.59743	18.5678	4.07436	13.2182	6.52072	7.8081	9.56951
Zfp84	627.576	-0.0575762	0.054039	-1.06546	0.286669	0.485909	613.091	653.711	650.752	657.213	631.913	631.536	641.136	590.782	603.629	622.729	607.08	627.335
Emc7	3485.05	-0.0513083	0.0481602	-1.06537	0.28671	0.485922	3539.09	3663.77	3430.22	3491.81	3504.86	3649.62	3592.33	3413.3	3492.24	3555.97	3420.92	3066.5
Pwwp4b	5.16808	-0.603169	0.566194	-1.0653	0.286738	0.485922	9.20952	5.59259	7.86747	2.35139	6.70465	5.69807	0	4.07436	1.76242	6.52072	5.85607	6.37968
Dipk2a	636.762	-0.125684	0.117987	-1.06523	0.286772	0.485928	605.197	780.477	561.962	694.835	596.714	744.548	623.66	639.675	554.282	787.921	531.927	519.944
Gnrh1	6.45146	0.659075	0.618829	1.06504	0.28686	0.486024	9.20952	1.2428	6.74355	2.35139	1.67616	9.49679	6.55335	2.03718	12.337	10.8679	11.7121	3.18984
Gm3222	10.0406	0.508112	0.47723	1.06471	0.287006	0.486213	1.31565	12.428	6.74355	3.52708	6.70465	18.0439	14.1989	14.2603	15.8618	13.0414	5.85607	8.50623
Alms1-ps1	4.95316	-0.626843	0.588776	-1.06465	0.287032	0.486213	7.89387	4.34979	3.37177	4.70278	10.057	5.69807	1.09222	2.03718	3.52484	2.17357	3.90405	10.6328
Zfp148	3598.49	0.0793134	0.0745084	1.06449	0.287107	0.486236	3462.78	3803.58	3335.81	3449.49	3304.55	3637.27	3702.64	3609.88	3396.19	3901.57	3232.55	4345.62
Psmg1	616.809	-0.114352	0.107419	-1.06454	0.287085	0.486236	665.716	545.588	699.081	691.308	726.617	522.323	653.15	557.169	657.383	529.265	649.048	505.058
Tmem253	6.18019	0.612073	0.575156	1.06419	0.287244	0.486416	2.63129	3.10699	4.4957	2.35139	13.4093	2.84904	13.1067	4.07436	7.04969	11.9547	4.88006	4.25312
Pomk	1581.03	0.0902002	0.0847884	1.06383	0.287407	0.48664	1624.82	1340.98	1576.87	1508.42	1588.16	1553.67	1762.85	1407.69	1777.4	1466.08	1497.2	1868.18
Npy	3285.57	-0.206795	0.194419	-1.06365	0.287486	0.486667	4611.34	2500.51	3177.33	3276.66	4618.67	2940.21	3748.51	2376.37	2818.11	4355.84	3192.54	1810.76
Nt5c1a	6.3473	0.520398	0.489284	1.06359	0.287515	0.486667	7.89387	6.21399	5.61962	2.35139	1.67616	7.59743	8.7378	4.07436	8.81211	10.8679	4.88006	7.44296
Gm16897	7.02438	0.468411	0.440379	1.06365	0.287485	0.486667	6.57823	7.45678	4.4957	4.70278	4.19041	7.59743	5.46112	6.11154	5.28726	10.8679	8.78411	12.7594
Zbtb43	1448.54	0.0685328	0.064455	1.06327	0.287661	0.486863	1359.06	1458.42	1374.56	1348.52	1365.23	1575.52	1470.13	1452.51	1525.38	1514.98	1316.64	1621.5
COX1	617678	0.137897	0.129716	1.06307	0.287751	0.486963	703319	488674	624824	629388	608835	474048	794045	487315	660138	702214	718576	520761
Papss2	6.37029	-0.552465	0.519817	-1.06281	0.28787	0.487112	10.5252	7.45678	7.86747	2.35139	7.54273	9.49679	8.7378	6.11154	0.881211	2.17357	5.85607	7.44296
Arhgap36	197.87	-0.411509	0.38726	-1.06262	0.287956	0.487163	236.816	308.835	161.845	282.167	214.549	150.999	200.969	203.718	123.37	193.448	261.571	36.1515
Cep70	553.993	0.116535	0.109669	1.06261	0.287961	0.487163	564.412	467.913	633.893	565.509	533.858	427.356	648.781	481.793	620.372	639.031	539.735	525.26
Kdm3a	1561.72	-0.134754	0.126917	-1.06175	0.288349	0.487768	1309.07	1406.23	2108.48	1460.21	2114.48	1408.37	1648.17	1384.26	1559.74	1473.68	1340.06	1527.93
Swt1	297.518	0.143729	0.13539	1.06159	0.288424	0.487794	306.545	244.21	320.318	279.815	300.871	245.967	371.356	240.387	321.642	392.33	306.468	240.301
Pcdha6	376.243	-0.1047	0.0986263	-1.06158	0.288426	0.487794	365.749	382.782	398.993	398.56	362.889	430.205	334.221	404.38	338.385	307.561	343.556	447.641
Smyd1	67.9254	0.152692	0.143856	1.06143	0.288497	0.487861	69.7292	63.3827	73.0551	57.609	59.5038	63.6285	73.179	79.45	68.7344	57.5997	79.057	70.1764
Hhip	82.6979	-0.256548	0.241791	-1.06103	0.288676	0.488112	84.2013	93.8312	71.9312	115.218	129.065	45.5846	62.2568	64.1712	74.9029	114.113	83.9371	53.164
Sde2	1101.97	-0.0995685	0.0938529	-1.0609	0.288736	0.488124	1078.83	1292.51	1002.54	1056.95	1066.04	1339.05	970.988	1208.05	1011.63	1074.83	951.612	1170.67
Opa3	2870.24	0.062567	0.0589765	1.06088	0.288744	0.488124	2752.33	2990.17	2627.74	2962.75	2713.71	2799.65	2795	2963.08	2881.56	3021.27	3254.02	2681.59
Cdh23	94.1525	-0.159922	0.150808	-1.06044	0.288946	0.488339	99.989	126.765	88.79	82.2986	98.8936	96.8672	86.2857	97.7847	82.8338	79.3355	75.1529	114.834
Sec24a	844.767	-0.0974455	0.0918906	-1.06045	0.288939	0.488339	774.915	1019.09	765.393	872.365	849.815	952.528	756.912	895.341	714.662	884.645	770.074	881.459
1700028K03Rik	23.9676	0.345579	0.325896	1.0604	0.288963	0.488339	23.6816	13.6708	23.6024	7.05416	22.6282	36.0878	30.5823	18.3346	28.1987	24.9961	20.4963	38.2781
Tmem140	20.4221	0.343254	0.323733	1.0603	0.289008	0.488362	26.3129	20.5062	17.9828	18.8111	13.4093	11.3961	14.1989	28.5205	22.9115	38.0375	11.7121	21.2656
Wdr19	943.213	0.0764477	0.0721143	1.06009	0.289104	0.488472	824.91	918.427	1051.99	822.986	936.137	953.478	887.978	977.847	1040.71	952.025	952.588	999.483
Arrdc4	1707.15	0.205705	0.194096	1.05981	0.28923	0.488633	1418.27	1534.85	1737.59	1364.98	1619.17	1838.58	1607.75	1596.13	2149.27	1398.69	1078.49	3141.99
Dsg2	13.9315	-0.4331	0.408774	-1.05951	0.289368	0.488814	11.8408	23.6131	15.7349	4.70278	24.3044	15.1949	6.55335	9.16731	16.743	6.52072	13.6642	19.139
Dazl	80.37	0.226765	0.214117	1.05907	0.289568	0.4891	98.6734	47.8477	74.179	63.4875	70.3988	91.1692	127.79	69.2641	80.1902	105.418	72.2249	63.7968
4732491K20Rik	106.324	0.18036	0.170334	1.05886	0.289663	0.489209	128.933	88.2386	83.1704	123.448	102.246	74.075	149.635	93.7103	111.914	99.9844	125.906	94.6319
Dcxr	97.3554	-0.197497	0.186565	-1.0586	0.289783	0.489359	111.83	87.6172	111.269	84.65	97.2174	132.005	84.1013	97.7847	102.22	80.4222	53.6807	125.467
Adamts7	71.5798	-0.292907	0.276729	-1.05846	0.289846	0.489414	61.8353	65.8683	134.871	48.2034	109.789	52.2323	55.7034	55.0039	80.1902	94.5505	39.0405	61.6702
Reps1	1614.45	-0.0886794	0.0838016	-1.05821	0.289961	0.489541	1455.1	1912.04	1517.3	1704.76	1665.27	1725.57	1318.31	1762.16	1618.78	1616.05	1546.98	1531.12
Shank3	6033.72	-0.0958976	0.0906384	-1.05802	0.290045	0.489541	5834.89	5836.8	6604.18	5891.4	6257.95	6980.14	4706.4	6842.89	5408.87	5498.06	6462.18	6080.89
1700001J03Rik	4.26428	-0.753862	0.712475	-1.05809	0.290015	0.489541	7.89387	3.72839	5.61962	1.17569	2.51424	11.3961	1.09222	8.14872	3.52484	2.17357	3.90405	0
2900076A07Rik	152.998	0.186589	0.176355	1.05803	0.29004	0.489541	172.35	105.016	152.854	188.111	133.255	110.163	200.969	106.952	180.648	165.192	173.73	146.733
Fasl	14.4572	0.40234	0.380407	1.05766	0.290212	0.489767	6.57823	16.7778	19.1067	14.1083	10.057	7.59743	13.1067	17.316	14.9806	15.215	7.8081	30.8351
Mlh1	551.694	0.113375	0.107201	1.05759	0.29024	0.489767	543.361	467.292	595.68	557.279	517.934	501.43	667.349	498.091	610.679	618.382	609.032	433.818
Gper1	7.24588	0.506586	0.479183	1.05719	0.290427	0.490029	7.89387	4.97119	2.24785	9.40555	4.19041	7.59743	5.46112	14.2603	5.28726	8.6943	12.6882	4.25312
Hes1	31.23	0.31807	0.300987	1.05676	0.290623	0.4903	40.785	10.5638	24.7263	32.9194	40.2279	18.9936	39.3201	28.5205	32.6048	28.2565	33.1844	44.6577
Fdps	887.118	-0.102719	0.0972073	-1.0567	0.290649	0.4903	1055.15	794.769	983.434	895.879	1004.02	782.535	926.206	726.255	935.846	786.834	831.562	922.926
Zdhhc14	455.782	0.126102	0.119352	1.05655	0.290716	0.490361	449.951	402.045	395.621	422.074	534.696	410.261	455.458	445.124	434.437	401.024	474.342	644.347
Pou6f1	3309.98	-0.125512	0.118805	-1.05645	0.290762	0.490388	2876	4150.32	3188.57	3655.23	3053.97	3796.82	2469.52	3877.77	2979.37	3297.31	3574.16	2800.68
Gnb1l	261.391	0.108867	0.103071	1.05623	0.290863	0.490456	251.288	224.325	283.229	243.369	279.081	228.873	330.944	238.35	277.581	258.655	249.859	271.136
Tspo	11.6834	0.398561	0.377344	1.05623	0.290865	0.490456	5.26258	8.07818	16.8589	9.40555	6.70465	14.2452	20.7523	10.1859	10.5745	8.6943	15.6162	13.8226
Gm23458	4.20637	0.662815	0.627629	1.05606	0.29094	0.490531	7.89387	2.48559	3.37177	1.17569	4.19041	0.949679	2.18445	7.13013	8.81211	2.17357	5.85607	4.25312
Efcab15	32.4871	-0.315998	0.299274	-1.05588	0.291024	0.490568	24.9973	18.642	42.7091	57.609	41.9041	31.3394	15.2911	26.4833	29.9612	29.3433	43.9206	27.6453
Gm9917	26.1372	-0.287212	0.272007	-1.0559	0.291015	0.490568	22.366	16.7778	32.5938	39.9736	29.3328	32.2891	29.4901	18.3346	27.3175	24.9961	26.3523	13.8226
Ide	4447.64	0.0956159	0.0905714	1.0557	0.291107	0.490656	3399.63	4948.2	4436.13	4461.76	4130.9	4421.71	3907.98	4734.41	5210.6	4649.28	4527.72	4543.39
Kcnj8	4.33403	-0.830165	0.786488	-1.05553	0.291181	0.490729	1.31565	1.2428	8.9914	9.40555	5.02849	7.59743	3.27667	5.09295	7.9309	0	0	2.12656
Tango2	1804.37	-0.0843023	0.0798748	-1.05543	0.291229	0.490757	2081.35	1628.06	1998.34	1877.58	1864.73	1698.03	1857.87	1554.37	1854.07	1576.93	1757.8	1903.27
Trip11	1628.91	-0.116987	0.110895	-1.05494	0.291452	0.490925	1439.32	2139.48	1499.32	1607.17	1540.39	1939.24	1372.93	1888.47	1462.81	1591.06	1460.11	1606.62
BC053393	9.3569	0.656849	0.622628	1.05496	0.291442	0.490925	10.5252	1.8642	7.86747	9.40555	6.70465	7.59743	18.5678	0	5.28726	15.215	5.85607	23.3921
Anks6	341.343	-0.125798	0.119229	-1.05509	0.291382	0.490925	351.277	358.547	381.01	317.437	399.765	329.539	291.624	339.191	344.553	312.995	424.565	245.618
Fam149a	860.834	-0.14422	0.136704	-1.05498	0.291435	0.490925	780.178	1027.79	875.537	892.352	833.053	1012.36	655.335	948.307	824.813	696.631	648.072	1135.58
Ptger4	45.2906	0.331011	0.313843	1.0547	0.291561	0.490996	31.5755	59.0329	37.0895	30.568	24.3044	56.9807	48.0579	76.3943	28.1987	67.3808	60.5128	23.3921
Krt33b	5.23079	-0.63194	0.599195	-1.05465	0.291587	0.490996	10.5252	4.34979	6.74355	4.70278	6.70465	5.69807	1.09222	6.11154	8.81211	2.17357	5.85607	0
Smc2os	17.2998	0.376542	0.357001	1.05474	0.291546	0.490996	22.366	11.1852	13.4871	21.1625	13.4093	9.49679	32.7667	9.16731	12.337	23.9093	23.4243	14.8859
Pcp4	1230.52	0.191436	0.181549	1.05446	0.291674	0.49109	1495.89	949.497	1078.97	1183.92	1319.14	868.007	1762.85	1037.94	1229.29	1561.71	1517.7	761.308
Snrpa	1339.09	-0.0756684	0.0717706	-1.05431	0.291742	0.491152	1334.06	1433.57	1366.69	1339.12	1350.15	1420.72	1157.76	1413.8	1262.78	1153.08	1480.61	1356.74
Ufd1	2074.83	0.053612	0.0508718	1.05386	0.291946	0.49134	2070.83	1979.15	2029.81	2198.55	2044.92	1899.36	2130.93	1946.53	2173.07	2157.27	2181.39	2086.15
Cluap1	587.839	-0.0920539	0.0873449	-1.05391	0.291923	0.49134	622.3	523.218	623.778	661.916	651.189	560.311	570.141	507.258	586.886	660.767	574.871	511.437
Mrpl40	834.741	0.105658	0.100253	1.05391	0.291924	0.49134	932.792	700.938	787.871	794.769	806.234	805.328	1062.73	729.311	821.288	750.97	891.099	933.559
Epha7	2213.49	-0.0760552	0.0721928	-1.0535	0.292111	0.491564	2183.97	2510.45	2018.57	2611.22	2092.69	2211.8	2173.53	2265.34	2022.38	2197.48	2211.64	2062.76
9530052E02Rik	6.70255	-0.559289	0.530918	-1.05344	0.292141	0.491564	9.20952	2.48559	6.74355	11.7569	5.02849	13.2955	4.3689	2.03718	6.16848	4.34715	10.7361	4.25312
Insyn2a	1337.33	-0.176762	0.167806	-1.05337	0.292174	0.491567	973.577	1901.48	1130.67	1509.59	1341.77	1655.29	942.59	1667.43	1179.94	1386.74	1384.96	973.964
Cnot3	969.774	0.0879248	0.0835146	1.05281	0.292429	0.491903	860.432	1022.82	938.477	917.041	881.662	1018.06	877.056	1111.28	898.835	933.55	1124.37	1053.71
Olfr237	6.70126	-0.685861	0.651467	-1.05279	0.292435	0.491903	17.1034	5.59259	8.9914	14.1083	3.35233	0.949679	7.64557	3.05577	5.28726	6.52072	7.8081	0
Galns	426.938	-0.0964426	0.0916361	-1.05245	0.292592	0.492063	478.895	466.67	418.1	433.831	356.185	494.783	379.002	441.05	403.595	390.157	454.822	406.173
Ccnk	1135.18	-0.102104	0.0970141	-1.05247	0.292586	0.492063	982.787	1299.97	1090.21	1249.76	1104.59	1321.95	914.192	1299.72	1038.07	1078.09	1148.77	1094.11
Phlpp1	1764.74	-0.10799	0.102623	-1.0523	0.292663	0.492064	1545.88	2221.5	1685.89	1781.18	1743.21	2002.87	1327.05	1881.34	1755.37	1770.38	1650.44	1811.83
Vwa5b2	803.265	-0.0867299	0.0824132	-1.05238	0.292625	0.492064	920.952	791.04	890.148	757.147	777.74	830.019	725.237	781.259	716.424	702.064	842.299	904.851
Dand5	241.842	-0.100192	0.0952169	-1.05225	0.292685	0.492064	301.283	236.753	239.396	238.666	230.472	257.363	243.566	222.053	228.234	267.35	226.435	210.529
Tmem11	1038.58	-0.103857	0.0987311	-1.05192	0.292837	0.492214	1148.56	997.345	1069.98	1187.45	1080.29	974.371	1135.91	909.601	984.312	1090.05	1119.49	765.561
Gm12097	6.28018	0.537226	0.510685	1.05197	0.292813	0.492214	1.31565	8.07818	1.12392	5.87847	5.02849	8.54711	4.3689	7.13013	8.81211	11.9547	7.8081	5.3164
2410022M11Rik	52.6657	0.199923	0.190106	1.05164	0.292966	0.492379	64.4666	36.6625	49.4527	61.1361	46.9326	37.9872	53.519	42.7808	53.7539	58.6865	58.5607	68.0499
Lst1	36.7415	-0.252477	0.240104	-1.05153	0.293015	0.492409	44.7319	30.4485	42.7091	48.2034	43.5802	31.3394	36.0434	27.5019	47.5854	21.7357	23.4243	43.5945
1700123J17Rik	11.8562	-0.427327	0.406489	-1.05126	0.293137	0.492563	9.20952	8.69958	10.1153	18.8111	15.9235	18.9936	18.5678	10.1859	11.4557	4.34715	11.7121	4.25312
Ceacam16	63.4514	-0.200841	0.191107	-1.05094	0.293288	0.492606	92.0952	59.0329	67.4355	81.1229	62.8561	46.5343	51.3345	44.818	53.7539	71.7279	72.2249	58.4804
Rbmx	2242.27	-0.0699989	0.0665983	-1.05106	0.29323	0.492606	2554.98	2163.71	2138.83	2267.91	2422.89	2233.64	2339.54	1985.23	2154.56	2129.02	2104.28	2412.58
Kbtbd12	17.8705	0.461894	0.439435	1.05111	0.293209	0.492606	23.6816	11.1852	20.2306	2.35139	25.1424	7.59743	25.1212	11.2045	10.5745	31.5168	22.4483	23.3921
Mrpl23-ps1	10.8824	-0.486263	0.46267	-1.05099	0.293262	0.492606	7.89387	8.69958	14.611	21.1625	16.7616	7.59743	10.9222	7.13013	17.6242	4.34715	11.7121	2.12656
Col6a1	852.293	0.118307	0.112606	1.05063	0.293429	0.492793	914.373	770.534	769.888	647.807	781.93	1019.01	936.036	837.281	736.692	882.471	873.531	1057.96
Tbc1d15	885.521	0.0746384	0.0710511	1.05049	0.293493	0.4928	902.533	882.386	811.473	884.122	837.243	857.56	957.881	829.132	865.349	1034.62	951.612	812.345
Inpp5a	1325.65	-0.0971538	0.0924907	-1.05042	0.293527	0.4928	1203.82	1573.38	1279.03	1282.68	1265.5	1613.5	1158.85	1485.1	1289.21	1210.68	1325.42	1220.64
Yjefn3	197.787	-0.232534	0.221363	-1.05046	0.293505	0.4928	238.132	156.592	237.148	232.787	228.796	189.936	179.125	198.625	128.657	155.411	324.036	104.201
Psmg3	424.934	0.0982826	0.0936007	1.05002	0.293709	0.493054	405.219	344.255	450.694	383.276	487.763	392.217	486.04	431.882	402.713	453.19	444.086	417.869
Cenpq	239.109	0.163098	0.155353	1.04986	0.293784	0.493078	273.654	181.448	224.785	255.126	218.739	202.282	346.235	173.16	238.808	233.659	292.804	228.605
Ppm1e	12233.4	-0.0851861	0.081141	-1.04985	0.293786	0.493078	11481.6	14824.1	11153.8	12441.2	11842.1	13817.8	11332.9	13161.2	11039.8	12373.1	11016.2	12317
Zfp36l1	19.0544	0.44872	0.427825	1.04884	0.294251	0.493703	9.20952	21.1276	15.7349	9.40555	18.4378	21.8426	25.1212	23.4276	14.0994	6.52072	12.6882	51.0374
Gm24299	18.166	0.361659	0.34481	1.04886	0.294242	0.493703	18.419	15.535	15.7349	21.1625	13.4093	11.3961	39.3201	10.1859	15.8618	22.8225	22.4483	11.6961
Fcor	112.957	0.147675	0.140791	1.04889	0.294227	0.493703	115.777	86.9958	112.392	115.218	98.0555	116.811	155.096	103.896	126.013	106.505	98.5772	120.151
Fbxo42	2191.32	-0.0942768	0.0899093	-1.04858	0.294373	0.493855	1973.47	2652.13	2114.1	2324.35	2062.52	2447.32	1789.06	2415.08	2100.81	2112.71	2245.8	2058.51
Smok4a	4.57352	-0.835854	0.797232	-1.04845	0.294433	0.493904	5.26258	6.83538	2.24785	0	8.38081	12.3458	1.09222	10.1859	4.40605	2.17357	1.95202	0
Klhl18	3440.63	-0.0568593	0.0542391	-1.04831	0.294496	0.493958	3320.69	3625.86	3650.51	3480.05	3606.26	3365.66	3051.68	3512.1	3531.01	3507.06	3475.58	3161.13
Pim1	103.271	-0.192345	0.183601	-1.04762	0.294812	0.494417	72.3605	136.708	94.4096	136.38	96.3794	123.458	74.2713	122.231	97.8144	95.6373	115.169	74.4296
Shisa3	14.509	-0.353702	0.337637	1.04758	0.294833	0.494417	11.8408	15.535	16.8589	10.5812	11.7331	9.49679	29.4901	17.316	14.0994	8.6943	14.6402	13.8226
Gm23130	11.904	-0.389364	0.371914	-1.04692	0.295137	0.494876	14.4721	8.07818	10.1153	23.5139	16.7616	8.54711	12.0145	7.13013	9.69332	11.9547	7.8081	12.7594
Chka	1823.7	-0.0576634	0.0550877	-1.04676	0.295212	0.494897	1874.79	1758.56	1979.23	1831.73	1966.14	1753.11	1726.81	1719.38	1810.89	1942.09	1818.31	1703.37
Zfp825	156.609	0.180793	0.172714	1.04678	0.295202	0.494897	167.087	129.872	160.721	126.975	176.835	119.66	229.367	114.082	183.292	173.886	121.026	176.504
Ehd3	2674.4	0.078217	0.0747399	1.04652	0.29532	0.495026	2340.53	2932.38	2417.56	2620.62	2411.16	2884.17	2482.63	3003.82	2692.1	2723.49	2687.94	2896.37
Agtr1b	11.4452	-0.536088	0.512533	-1.04596	0.295581	0.495411	10.5252	13.0494	4.4957	23.5139	26.8186	2.84904	4.3689	11.2045	9.69332	10.8679	14.6402	5.3164
Timp3	297.793	0.219549	0.209919	1.04587	0.29562	0.495424	284.179	309.457	256.255	226.909	266.51	306.746	289.439	332.06	280.225	242.354	190.322	589.057
Grip2	1393.72	-0.0747956	0.0715226	-1.04576	0.295671	0.495457	1414.32	1293.13	1547.64	1346.17	1590.68	1388.43	1289.92	1286.48	1305.95	1304.14	1513.79	1443.93
Exog	896.51	0.0725147	0.069364	1.04542	0.295828	0.495667	794.65	956.332	828.332	834.743	948.708	875.604	839.921	960.531	961.401	860.735	972.108	925.053
Zfp768	658.741	-0.107088	0.102463	-1.04514	0.295957	0.495832	609.144	662.411	624.902	759.498	703.988	738.85	565.772	777.184	596.58	637.944	707.609	521.007
Polr3g	129.473	0.172364	0.164947	1.04496	0.296041	0.495921	135.511	118.066	119.136	87.0013	152.531	117.76	148.543	114.082	147.162	166.278	156.162	91.442
1700014D04Rik	21.1247	-0.36074	0.345374	-1.04449	0.296259	0.496233	30.2598	32.3127	11.2392	29.3923	12.5712	26.591	8.7378	27.5019	14.0994	23.9093	15.6162	21.2656
Mgarp	185.605	-0.243961	0.233699	-1.04391	0.296527	0.496629	180.243	139.193	282.105	94.0555	252.262	259.262	218.445	186.402	151.568	174.973	112.241	176.504
Slc6a15	5282.4	-0.0780681	0.0747953	-1.04376	0.296598	0.496644	5123.12	5618.69	5741.01	5271.81	5979.71	4814.87	4954.33	5180.55	5451.17	5824.09	4504.3	4925.11
Abtb2	189.301	-0.159139	0.152466	-1.04377	0.296592	0.496644	138.143	252.288	206.802	249.247	172.645	177.59	176.94	185.383	180.648	141.282	173.73	216.909
Zfp7	416.088	-0.124859	0.119634	-1.04367	0.296637	0.496656	385.484	442.436	479.916	386.803	511.23	396.966	358.25	418.641	405.357	507.53	395.285	305.161
BC034090	116.503	0.200725	0.192352	1.04353	0.296704	0.496717	111.83	126.144	98.9053	129.326	54.4753	130.106	135.436	135.472	114.557	134.762	136.642	90.3787
Galnt11	2279.85	0.0603463	0.057844	1.04326	0.296828	0.496871	2269.49	2051.86	2293.93	2230.29	2267.01	2283.98	2443.31	2168.58	2346.66	2524.61	2366.83	2111.67
Nfe2l1	11891.8	-0.0578947	0.0555045	-1.04306	0.296919	0.496919	11788.2	12774.7	11839.4	12365.9	12132.1	11879.5	11097	12200.7	11305.9	12127.5	12752.6	10438.2
Gm29683	6.54771	-0.653545	0.626528	-1.04312	0.296892	0.496919	13.1565	0.621399	7.86747	15.284	5.86657	5.69807	2.18445	7.13013	1.76242	9.78108	3.90405	5.3164
Maz	7072.19	0.0543851	0.052153	1.0428	0.297041	0.497019	7107.12	6765.17	7002.05	6772	7165.6	6824.39	6611.23	7401.08	7129.88	6856.54	8041.36	7189.89
Gm26994	16.9763	-0.337225	0.32337	-1.04284	0.297021	0.497019	23.6816	24.2345	14.611	24.6896	13.4093	13.2955	13.1067	14.2603	16.743	21.7357	17.5682	6.37968
Kif26b	2683.45	0.121769	0.116818	1.04238	0.297237	0.497262	2262.91	2548.36	2737.88	2427.81	2810.09	2633.46	2077.41	3142.35	2945.89	2611.55	2398.06	3605.58
Scyl2	2335.08	-0.0638398	0.061246	-1.04235	0.297249	0.497262	2158.97	2561.41	2250.1	2571.24	2334.06	2439.73	2233.6	2347.85	2203.91	2468.09	2330.72	2121.24
Tdrd5	46.9655	-0.238239	0.228588	-1.04222	0.297309	0.49731	59.204	49.0905	61.8158	45.8521	44.4183	45.5846	25.1212	39.725	38.7733	32.6036	69.2969	52.1007
4930515G01Rik	15.1566	0.42399	0.406849	1.04213	0.29735	0.497327	6.57823	13.6708	16.8589	2.35139	18.4378	18.9936	21.8445	7.13013	19.3866	15.215	24.4003	17.0125
Zfp551	267.203	0.117237	0.112535	1.04178	0.297512	0.497545	255.235	249.181	289.972	209.274	265.672	268.759	280.702	256.685	279.344	214.097	314.276	323.237
Hars	3922.47	-0.0717063	0.0688507	-1.04148	0.297655	0.497639	3550.93	4509.49	3803.36	4287.76	3812.43	4151.05	3512.59	4200.67	3864.99	3862.44	3784.98	3728.92
Capns1	7088.53	0.0823804	0.0790999	1.04147	0.297656	0.497639	7325.51	6442.66	6749.17	7317.52	7015.58	6470.16	7981.98	6978.36	7536.11	7622.72	7826.64	5795.94
Rplp1	14735.8	-0.132891	0.127607	-1.04141	0.297687	0.497639	18094.1	11094.5	18856.1	15104.1	16172.5	13166.3	16032.8	12364.7	12102.5	13478.3	16827.4	13536.6
Nudt9	1104.07	0.0682343	0.0655222	1.04139	0.297693	0.497639	1120.93	1016.61	1090.21	1048.72	1159.9	1032.3	1229.84	1050.17	1098.87	1221.55	1153.65	1026.06
Ociad2	1295.17	-0.0734977	0.0705998	-1.04105	0.297854	0.497803	1170.92	1378.88	1316.12	1283.86	1322.49	1492.9	1163.22	1341.48	1301.55	1359.57	1254.18	1156.85
Pnpla1	5.61428	0.692709	0.665384	1.04107	0.297845	0.497803	2.63129	6.83538	4.4957	7.05416	0	4.74839	1.09222	12.2231	7.04969	2.17357	12.6882	6.37968
Srsf6	4060.91	0.0832216	0.0799572	1.04083	0.297956	0.497897	4496.88	3859.51	3507.77	4326.55	3654.03	3820.56	4529.45	3881.85	3779.51	4180.87	3989.94	4703.95
Strn4	6972.14	0.045714	0.0439224	1.04079	0.297973	0.497897	6657.16	6911.2	7124.56	6426.34	7331.54	6714.23	6758.68	7158.65	6979.19	7090.2	7192.23	7321.74
Aspscr1	1354.65	0.0774902	0.0744896	1.04028	0.298209	0.498238	1445.89	1191.22	1328.48	1286.21	1413.84	1247.88	1420.98	1305.83	1358.83	1413.91	1598.71	1244.04
Ptgis	15.4621	-0.345753	0.332389	-1.0402	0.298245	0.498246	22.366	14.2922	22.4785	16.4597	19.2759	9.49679	19.66	8.14872	15.8618	8.6943	10.7361	18.0757
Swi5	6827.89	0.117264	0.112742	1.04012	0.298285	0.498261	7499.18	5233.42	6631.15	7042.41	6723.09	6177.66	9005.39	5791.7	7034.71	6925.01	7808.1	6062.82
Dazap1	1794.83	0.0913369	0.0878432	1.03977	0.298446	0.498424	1740.6	1682.13	1733.09	1917.56	1780.92	1575.52	1790.16	1852.82	1670.78	1891.01	2306.32	1597.05
Gm5544	20.5549	-0.406865	0.391286	-1.03981	0.298426	0.498424	9.20952	21.1276	21.3546	25.8653	25.9805	37.0375	4.3689	21.3904	26.4363	23.9093	21.4723	8.50623
Ccdc92	1240.29	0.0849922	0.0817907	1.03914	0.298738	0.498751	1069.62	1273.25	1223.95	1334.41	1202.65	1116.82	1142.47	1346.58	1120.9	1275.89	1465.97	1311.02
1700012D01Rik	81.5517	0.189033	0.181917	1.03912	0.29875	0.498751	78.9387	60.8971	91.0379	64.6632	98.0555	64.5782	91.7469	90.6545	104.864	59.7733	70.2729	103.138
Nemp1	81.5517	0.189033	0.181917	1.03912	0.29875	0.498751	78.9387	60.8971	91.0379	64.6632	98.0555	64.5782	91.7469	90.6545	104.864	59.7733	70.2729	103.138
Fbrs	1531.25	-0.110056	0.105917	-1.03908	0.298767	0.498751	1409.06	1793.36	1483.58	1642.44	1453.23	1754.06	1109.7	1760.12	1363.23	1480.2	1593.83	1532.19
Gm2694	92.8158	0.268637	0.258565	1.03895	0.298828	0.4988	97.3577	42.2551	113.516	91.7041	112.303	49.3833	128.882	63.1526	95.1708	89.1165	92.7212	138.226
Parvg	7.2998	-0.537129	0.517089	-1.03876	0.298918	0.498898	7.89387	6.83538	10.1153	9.40555	10.057	7.59743	13.1067	6.11154	3.52484	0	9.76012	3.18984
Gm3279	9.12914	0.487023	0.468917	1.03861	0.298985	0.498958	5.26258	4.97119	8.9914	10.5812	7.54273	8.54711	8.7378	3.05577	14.9806	8.6943	5.85607	22.3289
Psma2	3954.24	0.108199	0.104188	1.0385	0.299039	0.498995	4300.84	3198.96	3955.09	3987.95	4038.71	3358.06	4961.98	3341.99	4155.79	4243.9	4364.73	3542.85
Atp9a	21909.6	-0.0625525	0.0602726	-1.03783	0.299351	0.499463	21383.2	23316.7	22733.6	21468.2	22452.2	22950.9	18829.9	23946	21029.2	20383.8	22426.8	21995
Mtrf1	277.488	0.141194	0.136111	1.03735	0.299574	0.499783	305.23	228.675	304.584	253.95	289.976	203.231	346.235	231.22	317.236	323.863	292.804	232.858
C8b	9.16133	0.464325	0.447685	1.03717	0.299657	0.499869	2.63129	8.07818	7.86747	12.9326	5.86657	8.54711	15.2911	9.16731	7.9309	19.5622	7.8081	4.25312
Arid2	3138.9	-0.0819176	0.0790054	-1.03686	0.299801	0.500007	2883.89	3847.08	3045.84	3136.75	3027.15	3420.74	2821.22	3307.36	2899.18	3082.13	2892.9	3302.55
Syt16	3051.89	0.0773296	0.0745808	1.03686	0.299803	0.500007	3043.09	2872.73	3007.62	2717.03	3057.32	3122.54	2902.04	3101.61	3185.58	3126.69	2741.62	3744.87
Tnfaip8l2	7.80641	-0.505532	0.487703	-1.03656	0.299943	0.500091	11.8408	9.32098	6.74355	3.52708	7.54273	16.1445	2.18445	12.2231	9.69332	4.34715	5.85607	4.25312
Ranbp17	256.147	-0.10197	0.0983682	1.03662	0.299915	0.500091	265.76	241.103	277.609	223.382	261.481	213.678	286.163	264.833	237.046	233.659	271.331	297.718
Nalf1	1513.32	-0.0594648	0.0573683	-1.03655	0.299948	0.500091	1603.77	1595.13	1488.08	1509.59	1553.8	1513.79	1497.44	1351.67	1374.69	1539.98	1504.03	1627.88
Anp32b	1875.8	0.0551084	0.0531875	1.03611	0.300149	0.500374	1959	1726.25	1704.99	1816.45	1850.48	1986.73	1896.1	1898.65	1905.18	1832.32	1993.02	1940.48
Fsip1	66.8945	-0.194164	0.187418	-1.03599	0.300205	0.500415	74.9918	54.0617	59.568	78.7715	94.7032	66.4775	86.2857	53.9853	63.4472	60.8601	46.8486	62.7335
Akap3	152.48	-0.151103	0.145891	-1.03573	0.300329	0.500464	115.777	159.699	174.208	203.395	155.045	154.798	138.713	142.603	170.955	170.626	137.618	106.328
Chmp2a	1958.56	-0.0955181	0.0922223	-1.03574	0.300325	0.500464	2299.75	1718.17	2060.15	2033.95	2149.68	1882.26	2184.45	1633.82	1939.54	1990.99	1984.23	1625.75
Zfp59	378.711	-0.106047	0.102375	-1.03586	0.300268	0.500464	397.325	356.061	421.472	445.588	417.365	320.042	415.045	310.67	385.089	392.33	346.484	337.06
Sf1	4664.06	-0.105812	0.102213	-1.0352	0.300574	0.50082	4221.91	5692.63	4295.64	5086.05	4290.98	5419.82	3769.27	5344.54	4105.56	4409.1	4771.72	4561.47
Pea15a	17736.3	0.0799161	0.0772265	1.03483	0.300749	0.501057	19045.3	15758	17486	16646.6	17619	16919.5	20295.7	15967.4	19107.3	16502.9	17018.7	20469.2
Mesp2	18.5224	-0.353804	0.341918	-1.03476	0.300779	0.501057	17.1034	16.7778	37.0895	14.1083	28.4948	11.3961	17.4756	16.2974	23.7927	17.3886	11.7121	10.6328
Snora31	13.4986	-0.486238	0.470035	-1.03447	0.300915	0.501231	18.419	9.94238	15.7349	28.2167	15.0855	7.59743	9.83002	11.2045	15.8618	22.8225	1.95202	5.3164
Pear1	4.43901	-0.657546	0.635697	-1.03437	0.300963	0.501258	5.26258	4.97119	8.9914	4.70278	6.70465	1.89936	0	4.07436	1.76242	8.6943	1.95202	4.25312
Ttc39a	40.809	-0.265379	0.256602	-1.0342	0.301041	0.501335	51.3102	39.7695	49.4527	19.9868	56.1515	50.333	37.1356	35.6507	37.8921	56.5129	33.1844	22.3289
Zfp37	1173.03	0.0882049	0.0852993	1.03406	0.301107	0.501392	1214.34	1040.22	1186.86	1213.32	1200.13	970.572	1346.71	1049.15	1157.91	1359.57	1159.5	1178.11
Lig3	1410.85	0.0666282	0.0644448	1.03388	0.301192	0.501442	1240.65	1516.83	1412.77	1349.7	1390.38	1354.24	1467.95	1491.22	1496.3	1260.67	1475.73	1473.71
Atxn7l3b	11987.7	-0.0627695	0.0607136	-1.03386	0.3012	0.501442	12110.5	13022.7	11720.3	11834.5	12213.4	12585.1	11479.3	11768.8	12003.9	11549.3	10295	13269.7
Brpf1	926.348	0.0684637	0.0662619	1.03323	0.301497	0.501674	843.329	950.118	871.041	957.015	824.672	978.169	880.333	934.047	919.984	933.55	1005.29	1018.62
Mtres1	565.123	0.0773709	0.0748722	1.03337	0.301429	0.501674	609.144	544.967	520.377	573.739	547.267	506.179	576.695	544.946	583.362	667.287	528.023	579.487
Pqbp1	1881.94	-0.0651077	0.0630094	-1.0333	0.301463	0.501674	1924.79	1902.1	1812.89	1861.12	2019.78	2024.72	1743.19	1842.63	1822.34	1973.61	2027.18	1628.94
Poglut3	211.12	-0.135971	0.131598	-1.03323	0.301496	0.501674	193.4	232.403	220.289	192.814	231.31	253.564	240.289	197.606	195.629	188.014	142.498	245.618
Kdelr2	1570.7	0.061222	0.0592385	1.03348	0.301378	0.501674	1395.9	1618.74	1508.31	1519	1643.48	1530.88	1629.6	1620.58	1520.09	1772.55	1552.84	1536.44
Cep63	689.127	-0.0783412	0.0758361	-1.03303	0.301589	0.501774	761.759	715.851	645.133	738.336	691.417	696.115	726.329	604.024	695.275	684.676	730.057	580.551
Cep126	223.168	-0.115365	0.111693	-1.03288	0.301662	0.501843	236.816	212.518	234.9	253.95	266.51	188.986	215.168	193.532	229.115	255.395	203.987	187.137
Col6a2	75.2985	-0.171553	0.166149	-1.03253	0.301826	0.502064	74.9918	87.6172	79.7986	72.893	82.132	79.773	78.6402	81.4872	67.8532	63.0336	43.9206	91.442
Bcl9	2287.15	-0.110107	0.106666	-1.03226	0.301951	0.50222	2210.28	2645.92	2317.53	2192.67	2345.79	2531.84	1749.74	2290.81	2168.66	1952.96	2132.59	2907.01
Fam120b	2753.78	-0.0451533	0.0437585	-1.03187	0.302131	0.502308	2647.08	2958.48	2801.94	2814.61	2806.73	2746.47	2565.64	2702.32	2795.2	2748.48	2645.97	2812.37
Aldob	44.1489	-0.216039	0.20933	-1.03205	0.30205	0.502308	49.9945	38.5267	65.1876	41.1493	41.066	49.3833	43.689	38.7064	38.7733	54.3394	25.3763	43.5945
Tk2	1443.98	0.0664838	0.0644288	1.03189	0.302122	0.502308	1461.68	1289.4	1388.05	1372.03	1460.78	1495.74	1524.75	1438.25	1550.93	1284.58	1481.59	1580.03
Wdr62	108.187	-0.182492	0.176853	-1.03188	0.302127	0.502308	117.092	129.872	89.914	131.678	105.598	115.861	77.5479	98.8032	101.339	68.4676	113.217	148.859
Sorbs2os	16.3918	-0.391681	0.37968	-1.03161	0.302256	0.502463	19.7347	14.9136	32.5938	16.4597	7.54273	20.8929	9.83002	11.2045	10.5745	9.78108	16.5922	26.582
Lrrc71	5.15607	0.643582	0.623993	1.03139	0.302356	0.502524	5.26258	3.10699	1.12392	7.05416	5.86657	1.89936	8.7378	8.14872	8.81211	7.60751	0	4.25312
Marf1	2588.07	0.0920656	0.0892623	1.03141	0.302351	0.502524	2153.71	2879.56	2515.34	2457.2	2301.37	2721.78	2384.33	2966.13	2733.52	2572.42	2357.07	3014.4
Klhdc7a	21.5638	0.332277	0.322228	1.03119	0.302454	0.502634	18.419	24.2345	14.611	9.40555	18.4378	28.4904	18.5678	16.2974	28.1987	26.0829	15.6162	40.4046
Meis1	144.96	0.221748	0.215169	1.03058	0.302739	0.503025	190.769	79.539	98.9053	162.246	164.264	109.213	214.076	122.231	134.825	122.807	162.018	178.631
Dlc1	2040.63	-0.14091	0.136733	-1.03055	0.302753	0.503025	1727.44	2589.99	1844.36	2104.49	1790.98	2781.61	1546.59	2408.97	1809.13	1959.48	2164.8	1759.73
Sytl4	5.67169	0.612846	0.594768	1.0304	0.302824	0.503062	3.94694	6.83538	6.74355	0	5.02849	3.79872	7.64557	10.1859	2.64363	6.52072	1.95202	12.7594
Zfp574	924.136	-0.0996792	0.0967414	-1.03037	0.302838	0.503062	868.326	1013.5	963.203	908.811	893.395	1087.38	773.295	1004.33	792.208	800.962	1068.73	915.483
Vwa2	7.73282	-0.619289	0.6014	-1.02975	0.303129	0.503441	11.8408	13.6708	17.9828	2.35139	8.38081	1.89936	3.27667	14.2603	4.40605	8.6943	3.90405	2.12656
Ppef1	41.0549	-0.243069	0.236033	-1.02981	0.303099	0.503441	46.0476	33.5555	58.4441	48.2034	55.3134	26.591	46.9657	31.5763	44.0605	26.0829	43.9206	31.8984
Htr6	75.9911	-0.187704	0.182342	-1.02941	0.303289	0.503548	80.2544	74.5678	88.79	48.2034	109.789	83.5717	72.0868	64.1712	81.9526	60.8601	84.9131	62.7335
Unc119b	1678.86	0.0698484	0.0678514	1.02943	0.303277	0.503548	1472.21	1716.3	1704.99	1712.99	1545.42	1676.18	1629.6	1758.09	1719.24	1749.73	1931.53	1530.06
Syna	113.949	-0.150426	0.146109	-1.02954	0.303225	0.503548	117.092	139.193	104.525	122.272	115.655	119.66	76.4557	142.603	99.5768	99.9844	122.978	107.391
Fam221b	50.3143	-0.179332	0.174303	-1.02885	0.30355	0.503928	52.6258	49.7119	50.5766	55.2576	67.8846	44.6349	42.5968	48.8923	51.9914	56.5129	45.8726	37.2148
Gm12992	8.55049	-0.503262	0.489285	-1.02857	0.303683	0.504096	10.5252	6.83538	24.7263	5.87847	5.86657	6.64775	10.9222	4.07436	5.28726	9.78108	7.8081	4.25312
Slc23a1	9.14445	0.465107	0.452254	1.02842	0.303752	0.504118	11.8408	12.428	2.24785	4.70278	7.54273	6.64775	12.0145	9.16731	6.16848	13.0414	5.85607	18.0757
Mettl14	635.313	0.0767226	0.0746084	1.02834	0.303791	0.504118	592.04	654.954	608.043	715.998	572.41	567.908	600.723	676.344	671.483	625.989	639.288	698.575
Lyl1	6.39585	-0.479075	0.465844	-1.0284	0.30376	0.504118	7.89387	9.94238	4.4957	5.87847	6.70465	9.49679	5.46112	3.05577	6.16848	8.6943	6.83209	2.12656
Bmpr2	8420.54	0.131774	0.128156	1.02823	0.303841	0.504148	7218.95	9929.33	6880.67	7442.14	7649.17	9093.18	8003.82	9764.21	7760.82	9149.66	6681.78	11472.8
Eva1c	18.6546	-0.338008	0.328771	-1.02809	0.303906	0.504203	18.419	26.0987	21.3546	16.4597	10.057	32.2891	12.0145	11.2045	19.3866	17.3886	13.6642	25.5187
Cc2d1b	551.8	0.0977934	0.0951378	1.02791	0.30399	0.504291	614.406	474.127	554.095	496.143	594.2	469.141	586.525	536.797	586.005	501.009	663.688	545.462
Tal2	12.2973	-0.508015	0.494265	-1.02782	0.304034	0.504311	13.1565	14.2922	6.74355	14.1083	5.02849	33.2388	4.3689	18.3346	7.9309	6.52072	6.83209	17.0125
Tmem64	629.591	0.0639209	0.0622142	1.02743	0.304217	0.504561	565.727	666.761	600.176	580.793	632.751	640.084	652.058	643.749	646.809	656.419	604.152	665.613
Ddx42	3435.82	0.0784974	0.076437	1.02695	0.304442	0.504881	3166.76	3704.78	3049.21	3228.46	3314.61	3585.99	3246.09	3814.62	3553.04	3165.81	3353.58	4046.84
Atp12a	17.7153	0.342767	0.333801	1.02686	0.304487	0.504903	13.1565	9.32098	25.8503	11.7569	15.0855	18.9936	17.4756	16.2974	18.5054	17.3886	13.6642	35.0882
Ccdc15	138.51	0.116993	0.113945	1.02675	0.304538	0.504935	138.143	125.523	146.11	139.908	149.178	99.7163	145.266	148.714	140.113	141.282	142.498	145.669
Iqcg	118.434	0.211997	0.206611	1.02607	0.30486	0.505417	105.252	118.687	121.384	68.1902	130.741	113.012	107.038	126.305	142.756	131.501	70.2729	186.074
Cryl1	570.165	-0.081644	0.0795817	1.02591	0.304932	0.505431	609.144	571.687	542.855	507.9	565.705	527.072	649.874	570.41	625.66	507.53	536.807	627.335
Naca	5669.33	0.122022	0.118935	1.02595	0.304913	0.505431	6099.33	4333.01	5810.69	5880.82	6028.32	4429.3	7073.25	4726.26	5878.56	6197.95	6520.74	5053.77
Gatb	709.008	0.0833173	0.0812528	1.02541	0.305171	0.505773	655.191	668.625	688.966	651.334	760.978	704.662	742.713	715.05	753.435	829.219	745.673	592.247
Spem3	6.02898	0.608707	0.593844	1.02503	0.30535	0.506017	1.31565	3.10699	14.611	4.70278	3.35233	1.89936	8.7378	5.09295	7.04969	2.17357	10.7361	9.56951
Pglyrp1	7.91566	-0.545554	0.532282	-1.02493	0.305395	0.506039	5.26258	3.72839	16.8589	15.284	10.8951	4.74839	7.64557	2.03718	8.81211	9.78108	7.8081	2.12656
Ggt1	15.3418	0.305721	0.298385	1.02458	0.305559	0.506259	13.1565	11.1852	11.2392	9.40555	21.7901	15.1949	16.3834	18.3346	18.5054	15.215	15.6162	18.0757
Cog6	1901.33	-0.0779353	0.0760806	-1.02438	0.305657	0.506368	1809.01	2077.34	1948.88	2096.26	2001.34	1782.55	1791.25	1787.63	2009.16	1927.96	2031.08	1553.45
Polr3k	3025.87	0.116845	0.114101	1.02405	0.305813	0.506573	3383.84	2401.71	2857.02	3189.66	3143.64	2447.32	3901.43	2486.38	3025.2	3322.31	2927.06	3224.93
Zfp940	744.223	-0.0654652	0.0639454	-1.02377	0.305945	0.50674	776.231	735.736	758.649	711.295	813.777	772.089	707.761	704.864	796.615	759.664	736.889	657.107
Slc25a10	416.501	-0.107518	0.105035	-1.02364	0.306005	0.506747	411.797	455.485	470.924	395.033	420.717	437.802	384.463	425.771	391.258	384.723	508.502	311.541
Gm19705	20.3668	0.29079	0.284079	1.02362	0.306013	0.506747	19.7347	18.642	17.9828	27.041	15.9235	11.3961	29.4901	23.4276	29.08	16.3018	20.4963	14.8859
Gm4202	194.257	0.119156	0.116429	1.02342	0.306108	0.506851	159.193	218.111	183.2	148.137	193.597	210.829	197.693	195.569	216.778	232.572	177.634	197.77
Adam33	4.9535	0.854131	0.834945	1.02298	0.306318	0.507145	3.94694	3.72839	1.12392	0	9.2189	2.84904	7.64557	1.01859	7.9309	0	3.90405	18.0757
Mir6955	4.40186	-0.624224	0.610432	-1.02259	0.3065	0.507394	13.1565	4.34979	2.24785	3.52708	3.35233	5.69807	3.27667	4.07436	1.76242	5.43394	4.88006	1.06328
Zfp280b	305.504	-0.11701	0.114459	-1.02229	0.306642	0.507576	335.49	354.197	310.203	238.666	318.471	347.582	290.532	327.986	274.057	295.606	236.195	337.06
Phf21a	1736.5	-0.0688347	0.0673393	-1.02221	0.306682	0.50759	1657.71	1790.87	1846.61	1601.3	1849.65	1918.35	1584.82	1754.01	1773	1622.57	1564.55	1874.56
Atp5g2	889.077	-0.110764	0.108461	-1.02123	0.307145	0.508304	1009.1	728.901	942.973	1016.98	993.965	850.912	1019.05	781.259	881.211	805.309	942.828	696.448
Gstt1	18.7167	-0.354665	0.347328	-1.02113	0.307194	0.508323	26.3129	23.6131	19.1067	25.8653	21.7901	9.49679	20.7523	8.14872	22.9115	23.9093	7.8081	14.8859
Thnsl1	1135.94	0.0984934	0.096461	1.02107	0.307221	0.508323	1189.34	986.781	1211.59	1166.29	1164.93	867.057	1288.82	1000.26	1160.55	1299.8	1175.12	1120.7
Ripply2	60.961	-0.179692	0.176037	-1.02077	0.307365	0.508455	64.4666	55.9259	77.5508	43.5007	79.6177	67.4272	61.1646	43.7994	62.566	60.8601	61.4888	53.164
AI413582	1254.42	-0.0899923	0.0881574	-1.02081	0.307343	0.508455	1388.01	1147.72	1323.98	1382.62	1262.15	1261.17	1339.07	1148.97	1228.41	1107.44	1439.62	1023.94
Pced1b	68.2431	0.158492	0.155303	1.02053	0.307477	0.508587	78.9387	65.2469	62.9398	51.7305	65.3703	62.6788	69.9024	83.5244	65.2096	70.6412	56.6087	86.1256
Popdc3	115.648	-0.221881	0.217477	-1.02025	0.30761	0.508598	71.0448	162.806	96.6575	152.84	119.846	142.452	87.378	138.528	93.4083	115.199	139.57	68.0499
Fbxo48	14.2734	0.356416	0.349343	1.02025	0.307611	0.508598	6.57823	18.0206	7.86747	14.1083	17.5997	9.49679	18.5678	11.2045	14.0994	21.7357	10.7361	21.2656
Adra2c	385.789	0.0939675	0.0921026	1.02025	0.307611	0.508598	403.903	305.107	407.985	355.06	378.813	393.167	371.356	376.878	398.307	392.33	461.654	384.907
B3gnt6	12.7756	-0.51724	0.506915	-1.02037	0.307553	0.508598	2.63129	14.2922	21.3546	11.7569	11.7331	28.4904	10.9222	12.2231	15.8618	4.34715	17.5682	2.12656
Dmrt2	26.7067	0.316297	0.310107	1.01996	0.307748	0.50877	35.5224	11.8066	26.9742	22.3382	30.1709	17.0942	29.4901	13.2417	28.1987	40.2111	29.2804	36.1515
Tmem182	10.4774	-0.447605	0.438885	-1.01987	0.30779	0.508787	17.1034	13.0494	11.2392	21.1625	6.70465	3.79872	4.3689	11.2045	9.69332	13.0414	5.85607	8.50623
Pld2	532.271	-0.143381	0.140633	-1.01954	0.307945	0.508985	513.102	453.621	656.372	485.562	646.999	597.348	421.599	495.035	621.254	457.537	392.357	646.474
Igtp	8.79158	-0.521965	0.51199	-1.01948	0.307974	0.508985	17.1034	14.2922	5.61962	4.70278	5.02849	15.1949	9.83002	10.1859	0.881211	6.52072	9.76012	6.37968
Csgalnact2	693.011	0.0951741	0.0933764	1.01925	0.308084	0.509114	672.295	679.81	599.052	715.998	579.952	773.039	724.145	698.753	639.759	866.169	680.281	686.878
Hmgxb3	1629.56	0.0800798	0.0785756	1.01914	0.308135	0.509145	1415.63	1846.18	1433	1536.63	1593.19	1675.23	1505.09	1848.74	1654.91	1600.84	1769.51	1675.73
Gm24119	13.1755	-0.412479	0.404831	-1.01889	0.308255	0.50929	10.5252	15.535	14.611	12.9326	28.4948	7.59743	19.66	4.07436	10.5745	10.8679	13.6642	9.56951
Plxna4	10305.4	0.124948	0.122654	1.0187	0.308346	0.509389	7651.79	10969.5	9521.89	9217.44	10264	11528.2	8289.98	13322.1	10181.5	10227.8	9767.93	12722.1
Aurka	71.6716	0.224048	0.219953	1.01862	0.308385	0.5094	74.9918	85.1316	44.957	49.3791	45.2564	95.9176	68.8101	80.4686	73.1405	66.294	68.3209	107.391
Scml2	96.1212	-0.151577	0.148824	-1.0185	0.30844	0.509438	126.302	80.7818	106.773	95.2312	90.5128	109.213	90.6546	89.6359	79.309	109.765	73.2009	102.075
Rabep2	362.215	-0.100356	0.0985708	-1.01812	0.308623	0.509687	398.64	321.884	430.463	369.168	334.394	396.966	356.065	334.098	308.424	415.153	347.46	333.87
Rpap2	595.302	-0.0712361	0.0699891	-1.01782	0.308765	0.509868	622.3	543.724	644.009	601.955	621.018	630.587	600.723	540.871	588.649	620.555	606.104	523.133
Zfp90	152.538	-0.149751	0.147157	-1.01763	0.308856	0.509882	159.193	116.202	191.067	150.489	199.463	147.2	140.897	150.751	111.914	146.716	169.826	146.733
Bend3	329.46	0.148817	0.146236	1.01764	0.308847	0.509882	315.755	318.777	294.468	293.923	244.72	407.412	292.716	366.692	316.355	256.482	406.021	440.198
Aff4	11577.2	-0.0922804	0.0906847	-1.0176	0.30887	0.509882	10296.2	14740.2	11217.9	11432.4	10897.6	13094.2	10236.3	12335.1	10785.1	10971.1	10695.1	12225.6
Celsr3	6691.78	-0.0806247	0.0792539	-1.0173	0.309012	0.509958	6862.41	6145.63	7517.93	7506.81	6638.44	6605.97	5804.08	6532.22	6252.19	6104.48	7797.36	6533.85
Eva1b	8.58566	-0.453211	0.445452	-1.01742	0.308955	0.509958	5.26258	8.07818	12.3632	7.05416	15.0855	11.3961	8.7378	6.11154	3.52484	6.52072	14.6402	4.25312
Rspo2	720.549	0.115334	0.11337	1.01732	0.309	0.509958	594.672	734.493	721.559	670.145	714.883	713.209	586.525	779.221	850.368	721.627	617.816	942.065
Gm5620	29.0381	-0.303222	0.298134	-1.01706	0.309123	0.510089	36.8381	22.3703	42.7091	39.9736	33.5233	18.0439	40.4123	21.3904	23.7927	15.215	36.1125	18.0757
Atp5mpl	4201.56	0.141967	0.139622	1.0168	0.309251	0.510149	4540.29	3154.22	4295.64	4506.43	4083.97	3392.25	6148.13	3309.4	4584.06	4171.09	4598.97	3634.29
Reck	120.213	-0.124806	0.122746	-1.01678	0.309256	0.510149	111.83	119.93	116.888	142.259	120.684	140.552	127.79	124.268	108.389	95.6373	102.481	131.847
Lrrc23	11.6175	0.549619	0.540538	1.0168	0.309249	0.510149	11.8408	15.535	0	8.22986	18.4378	1.89936	15.2911	10.1859	15.8618	21.7357	9.76012	10.6328
Gm18180	21.4074	0.309511	0.304577	1.0162	0.309534	0.510554	19.7347	18.642	26.9742	21.1625	18.4378	10.4465	19.66	13.2417	25.5551	18.4754	39.0405	25.5187
Fgf15	7.92417	-0.52947	0.521473	-1.01534	0.309946	0.51118	7.89387	11.1852	6.74355	4.70278	19.2759	5.69807	9.83002	10.1859	3.52484	8.6943	0.976012	6.37968
Nrip2	161.816	-0.118274	0.11652	-1.01505	0.310081	0.51135	161.824	167.156	137.119	184.584	189.406	169.043	168.203	174.179	148.925	168.452	122.978	149.922
Zfp444	1934.62	0.0669205	0.0659423	1.01483	0.310185	0.511438	2020.83	1722.52	2011.82	1811.74	2027.32	1748.36	2003.14	1886.43	1968.62	2089.89	2115.02	1809.7
Adra2b	14.2108	-0.483301	0.476281	1.01474	0.310231	0.511438	21.0503	5.59259	10.1153	9.40555	8.38081	17.0942	44.7812	8.14872	10.5745	13.0414	11.7121	10.6328
Gm4974	5.15359	-0.768612	0.757408	-1.01479	0.310205	0.511438	9.20952	3.10699	10.1153	11.7569	5.02849	0	6.55335	1.01859	2.64363	0	3.90405	8.50623
Khsrp	3201.7	0.0682422	0.0672903	1.01415	0.310513	0.51185	3032.56	3454.98	2986.27	2988.61	3008.71	3279.24	3035.29	3541.64	2936.19	3250.58	3301.85	3604.52
0610010K14Rik	31.5054	0.311814	0.307538	1.0139	0.310629	0.511988	47.3632	18.0206	30.346	24.6896	32.6852	17.0942	41.5045	22.409	37.8921	24.9961	56.6087	24.4554
Tlk2	2022.72	-0.045935	0.045317	-1.01364	0.310756	0.512144	2051.09	2174.9	1992.72	2010.44	2149.68	1944.94	2006.42	2032.09	1992.42	1902.96	1997.9	2017.04
Mblac1	119.443	0.123078	0.121469	1.01325	0.310942	0.512398	128.933	107.502	116.888	112.867	102.246	118.71	122.329	121.212	96.9332	141.282	134.69	129.72
Tmem255a	969.525	-0.333947	0.329667	-1.01298	0.311067	0.512498	955.158	1425.49	700.205	1350.87	1012.4	1042.75	795.139	1069.52	642.403	1409.56	944.78	286.022
Manea	1586.59	0.084969	0.0838778	1.01301	0.311055	0.512498	1644.56	1562.82	1458.85	1595.42	1558.83	1417.87	1789.06	1516.68	1518.33	1877.97	1352.75	1745.9
Fam221a	77.252	-0.16058	0.158537	-1.01289	0.311112	0.512519	67.0979	74.5678	87.6661	71.7173	113.979	73.1253	69.9024	75.3757	76.6653	82.5958	67.3448	66.9866
Large1	4811.51	0.0833297	0.0823055	1.01244	0.311326	0.512818	4649.49	4983.62	4588.98	4448.83	4506.36	4856.66	4554.58	4980.91	4998.23	4299.33	4682.91	6188.29
Fbll1	1485.78	-0.137617	0.135962	-1.01218	0.311453	0.512974	1915.58	1050.79	1760.07	1638.92	1578.95	1398.88	1582.63	1476.96	1152.62	1433.47	1659.22	1181.3
Pou3f4	298.753	0.142998	0.141296	1.01205	0.311514	0.513022	327.596	279.008	239.396	278.639	274.053	304.847	448.904	255.666	250.264	310.821	342.58	273.263
Insc	12.8404	-0.369986	0.365742	-1.0116	0.311728	0.51332	9.20952	11.1852	24.7263	14.1083	11.7331	16.1445	13.1067	15.2789	10.5745	4.34715	8.78411	14.8859
Dpm3	343.333	-0.176718	0.174714	-1.01147	0.311792	0.513373	427.585	239.86	470.924	350.357	397.251	301.998	364.803	318.819	247.62	353.206	415.781	231.795
Mzb1	5.71926	-0.623188	0.616211	-1.01132	0.311862	0.513435	7.89387	8.69958	8.9914	7.05416	5.02849	3.79872	2.18445	6.11154	1.76242	4.34715	0	12.7594
Matn4	22.7348	-0.427988	0.423261	-1.01117	0.311936	0.513502	5.26258	37.2839	28.0981	14.1083	23.4663	47.4839	12.0145	22.409	17.6242	28.2565	28.3044	8.50623
Cfap276	57.978	0.218704	0.216359	1.01084	0.312095	0.513641	40.785	51.5761	49.4527	48.2034	74.5892	56.0311	75.3635	60.0968	60.8035	44.5583	91.7451	42.5312
Radx	41.3489	-0.290975	0.287849	-1.01086	0.312083	0.513641	49.9945	55.3045	38.2134	47.0278	40.2279	41.7859	25.1212	42.7808	18.5054	65.2072	50.7526	21.2656
Gm12371	232.775	-0.125954	0.124609	-1.01079	0.312117	0.513641	251.288	201.333	224.785	266.883	274.891	239.319	249.027	182.328	237.046	251.048	170.802	244.554
Fkbp10	61.6906	-0.211301	0.209129	-1.01039	0.312309	0.513902	73.6761	66.4896	52.8244	65.8389	65.3703	73.1253	49.1501	66.2084	66.972	42.3847	33.1844	85.0623
Rest	158.223	-0.147626	0.146117	-1.01032	0.31234	0.513902	122.355	190.148	196.687	176.354	165.94	144.351	135.436	144.64	146.281	195.622	117.121	163.745
Zbtb7a	583.706	-0.104526	0.10347	-1.01021	0.312396	0.513941	640.719	508.304	612.539	599.604	633.59	636.285	515.53	637.637	454.705	521.658	679.305	564.601
Tmem72	6.07531	-0.717844	0.710676	-1.01009	0.312454	0.513982	2.63129	5.59259	2.24785	4.70278	3.35233	26.591	2.18445	7.13013	3.52484	10.8679	1.95202	2.12656
Ngfr	312.398	-0.251781	0.249356	-1.00973	0.312626	0.514115	381.537	192.634	370.895	510.251	363.727	220.326	291.624	240.387	319.88	343.425	386.501	127.594
Stt3b	4821.02	-0.0681291	0.0674648	-1.00985	0.312569	0.514115	4458.72	5306.74	4538.41	4842.68	5165.1	5290.66	4508.7	5033.87	4676.59	4690.57	4230.04	5110.12
Nrg2	144.986	-0.161586	0.160031	-1.00972	0.312631	0.514115	157.877	111.23	157.349	209.274	163.426	121.559	132.159	118.156	114.557	155.411	165.922	132.91
Zfp72	230.551	0.133844	0.132639	1.00908	0.312936	0.514562	252.604	185.177	255.131	182.233	248.072	197.533	278.517	185.383	267.007	268.436	214.723	231.795
Tssk6	31.8698	0.287323	0.28476	1.009	0.312974	0.514571	39.4694	31.6913	30.346	27.041	23.4663	20.8929	27.3056	41.7622	25.5551	23.9093	64.4168	26.582
Tbxas1	7.37542	0.515917	0.511443	1.00875	0.313096	0.514719	9.20952	6.21399	6.74355	5.87847	8.38081	0	14.1989	8.14872	3.52484	10.8679	6.83209	8.50623
Copb1	4174.25	0.0650802	0.0645252	1.0086	0.313166	0.514781	3999.56	4124.22	4165.26	4411.2	4080.62	3700.9	4276.06	4034.64	4420.15	4795.99	4275.91	3806.54
Clcn4	9807.16	0.0577563	0.0572716	1.00846	0.313232	0.514822	9297.66	10469.9	9420.73	9436.12	9294.32	9741.81	9349.44	10402.9	10231.7	9674.58	9280.9	11085.8
Zfp563	508.846	0.102247	0.101394	1.00841	0.313256	0.514822	543.361	448.028	497.899	487.913	496.144	472.94	567.957	445.124	482.903	507.53	481.174	675.182
Rfc3	358.662	0.124193	0.123167	1.00833	0.313297	0.514836	361.802	283.358	355.16	355.06	327.69	377.972	460.919	306.596	375.396	456.451	318.18	325.363
Pex5	4538.3	-0.0919719	0.0912504	-1.00791	0.313499	0.515033	4011.4	5258.9	4530.54	4849.74	4280.92	5163.4	3819.51	4914.7	4350.54	4585.15	4882.99	3811.86
Rabep1	6744.31	-0.0562185	0.0557765	-1.00792	0.313491	0.515033	6638.75	7047.28	6822.22	7207	7422.05	6114.03	6654.92	6473.14	6665.48	7090.2	6277.71	6518.97
Ddx55	651.575	0.0808709	0.080243	1.00782	0.313539	0.515033	632.825	625.748	629.398	616.064	665.437	629.637	709.946	640.693	634.472	554.261	697.849	782.574
Mdm4	3320.19	-0.0793563	0.0787415	-1.00781	0.313546	0.515033	2929.94	3912.95	3250.39	3410.69	3208.18	3751.23	2879.1	3500.89	3195.27	3380.99	3098.84	3323.81
Atg12	5877.69	-0.0625145	0.062057	-1.00737	0.313756	0.515324	6050.65	6156.2	5993.89	6238.23	6058.49	5532.83	5864.15	5756.05	5904.11	6375.09	5665.75	4936.81
Prkd3	227.411	0.137868	0.1369	1.00707	0.313901	0.515509	209.188	218.732	220.289	239.842	197.787	213.678	227.183	229.183	247.62	206.49	177.634	341.313
Dctn1	14266.5	0.0808605	0.0803469	1.00639	0.314227	0.515991	13257.8	15219.9	13308.4	13620.4	13098.4	14693.4	12427.3	16729.3	13316	13954.3	16267.2	15305.9
Thumpd3	1077.58	-0.0798686	0.0793867	-1.00607	0.314382	0.516176	1193.29	973.11	1191.36	1127.49	1178.34	984.817	1144.65	925.898	1095.34	1105.26	1002.36	1009.05
Lpar4	20.0784	0.358424	0.356278	1.00602	0.314404	0.516176	15.7877	17.3992	14.611	9.40555	30.1709	17.0942	38.2279	23.4276	11.4557	28.2565	11.7121	23.3921
Crem	768.704	-0.189996	0.18896	-1.00548	0.314664	0.516548	734.13	920.913	693.461	1080.46	554.81	931.635	701.208	820.984	593.055	896.599	892.075	405.109
Mbip	409.444	0.169897	0.169003	1.00529	0.314756	0.516592	463.107	309.457	402.365	411.493	445.859	281.105	584.34	307.614	389.495	557.522	396.261	364.705
Nfkbiz	89.3224	0.190333	0.189327	1.00531	0.314746	0.516592	63.151	94.4526	71.9312	78.7715	66.2084	124.408	78.6402	96.7661	70.4969	103.245	113.217	110.581
Plk3	1084.53	-0.125726	0.125091	-1.00507	0.314862	0.516674	935.424	1257.09	1194.73	1161.59	1045.93	1194.7	845.382	1238.61	1023.09	1172.64	1195.61	749.612
Zfr2	2355.4	-0.117429	0.116846	-1.00499	0.314903	0.516674	2468.15	1730.6	2650.21	2657.07	2577.1	2627.76	2050.11	2351.92	2140.46	2097.5	2884.12	2029.8
1700027H10Rik	4.71281	0.63156	0.628424	1.00499	0.314902	0.516674	1.31565	4.34979	2.24785	7.05416	4.19041	2.84904	8.7378	6.11154	7.9309	3.26036	0	8.50623
Lgi1	2589.5	0.0879237	0.0875145	1.00468	0.315053	0.516813	2411.58	2847.87	2127.59	2374.9	2396.07	2901.27	2695.61	2919.28	2597.81	2837.6	2676.23	2288.18
Snord83b	6.3551	0.543754	0.541217	1.00469	0.315048	0.516813	7.89387	5.59259	5.61962	3.52708	5.86657	2.84904	2.18445	6.11154	13.2182	7.60751	13.6642	2.12656
Vps4a	4021.81	-0.0348671	0.0347125	-1.00445	0.31516	0.516935	4135.07	4092.53	3923.62	4036.16	4043.74	4190.93	4051.06	3899.16	4057.98	3852.66	3924.55	4054.28
Ring1	797.009	-0.100405	0.0999791	-1.00426	0.315253	0.517035	893.323	749.407	868.794	917.041	752.597	771.139	768.926	723.199	706.731	691.197	995.532	726.22
Flnc	42.5214	-0.340783	0.339488	-1.00381	0.315469	0.517335	32.8911	65.2469	52.8244	42.325	28.4948	62.6788	15.2911	52.9667	26.4363	29.3433	27.3283	74.4296
Mrnip	237.267	0.111827	0.111433	1.00354	0.3156	0.517497	232.869	195.741	262.998	216.328	230.472	232.671	289.439	217.978	269.65	209.75	271.331	217.972
Dbndd2	518.221	0.0987382	0.0984099	1.00334	0.315699	0.517605	568.359	462.321	500.146	444.412	600.066	428.305	593.078	471.607	536.657	519.484	522.167	572.044
Oplah	302.045	0.0930835	0.092782	1.00325	0.31574	0.51762	330.227	272.794	309.079	286.869	271.538	286.803	311.284	293.354	311.949	266.263	313.3	371.084
Xpnpep1	2542.32	-0.0537717	0.0536077	-1.00306	0.315832	0.517717	2433.94	2668.29	2618.74	2463.08	2521.79	2827.19	2575.47	2656.48	2400.42	2357.24	2455.65	2529.54
Ptpn14	100.839	0.24895	0.248333	1.00248	0.31611	0.518119	106.567	95.074	92.1618	99.934	48.6087	111.112	110.315	92.6917	99.5768	74.9883	78.081	200.96
Stk16	1519	0.0653156	0.0651606	1.00238	0.31616	0.518148	1556.41	1518.08	1413.9	1542.51	1354.34	1525.18	1612.12	1561.5	1615.26	1322.62	1601.64	1604.49
Tapbp	628.38	-0.0818823	0.081711	-1.0021	0.316297	0.518288	638.088	656.197	648.504	572.563	668.789	690.417	531.913	694.678	547.232	649.899	590.487	651.79
Paip2	6129.41	0.117869	0.117636	1.00197	0.316356	0.518288	6663.74	4887.3	6205.19	6260.57	6247.9	5013.35	7919.72	5128.6	6673.41	6728.3	6729.6	5095.23
Smyd3	1181.16	-0.0725313	0.0723914	-1.00193	0.316376	0.518288	1164.35	1343.46	1121.68	1220.37	1139.79	1272.57	1013.58	1279.35	1204.62	1162.86	1078.49	1172.8
Rps2-ps11	6.19236	0.501572	0.50058	1.00198	0.316353	0.518288	5.26258	2.48559	8.9914	5.87847	5.02849	3.79872	4.3689	5.09295	12.337	10.8679	4.88006	5.3164
Gpr152	5.75541	-0.588085	0.587069	-1.00173	0.316474	0.518394	3.94694	7.45678	6.74355	4.70278	5.02849	13.2955	2.18445	2.03718	0.881211	4.34715	7.8081	10.6328
Mgmt	25.8989	-0.248871	0.248573	-1.0012	0.316732	0.518763	31.5755	23.6131	34.8417	23.5139	23.4663	32.2891	34.9512	20.3718	26.4363	23.9093	15.6162	20.2023
Snx22	97.6691	-0.174905	0.17474	-1.00095	0.316853	0.518908	134.196	98.8024	102.277	126.975	96.3794	64.5782	104.854	77.4129	92.5271	79.3355	81.985	112.708
Prpf38b	1556.66	-0.0849169	0.084862	-1.00065	0.316998	0.519092	1482.73	1777.82	1449.86	1668.31	1517.77	1715.12	1399.14	1611.41	1392.31	1678	1680.69	1306.77
Zfp831	13.4656	0.497618	0.497475	1.00029	0.317171	0.519269	5.26258	19.8848	7.86747	4.70278	16.7616	11.3961	15.2911	25.4648	14.9806	4.34715	5.85607	29.7718
Hook2	1175.55	-0.0754635	0.0754417	-1.00029	0.317171	0.519269	1195.92	1088.69	1366.69	1121.61	1299.86	1167.16	1163.22	1108.23	1120.02	1105.26	1308.83	1061.15
Lag3	20.9873	0.284648	0.284735	0.999694	0.317458	0.519686	26.3129	13.0494	23.6024	19.9868	15.9235	16.1445	14.1989	16.2974	21.1491	28.2565	29.2804	27.6453
Spata6	87.4763	-0.18843	0.18855	-0.99936	0.31762	0.519843	78.9387	95.6954	71.9312	91.7041	112.303	107.314	67.7179	92.6917	88.1211	69.5544	54.6567	119.087
Zxdc	993.87	0.0918378	0.091893	0.999399	0.317601	0.519843	930.161	1107.95	872.165	1052.25	784.444	1024.7	987.371	1115.36	958.757	940.071	1021.88	1131.33
Gm8773	70.9124	0.229966	0.230138	0.999253	0.317672	0.519875	96.0421	49.7119	66.3115	51.7305	88.8366	39.8865	83.0091	50.9295	71.3781	104.332	72.2249	76.5561
Peak1	917.093	0.119266	0.119429	0.998637	0.31797	0.520309	681.504	1079.37	872.165	886.473	813.777	938.283	789.678	1158.14	961.401	927.029	815.946	1081.36
Ipo9	5698.88	0.0569943	0.0570831	0.998445	0.318064	0.520408	5120.49	6253.13	5446.54	5402.31	5578.27	5709.47	5426.17	6094.22	5975.49	5542.61	5847.29	5990.52
Pelo	397.688	-0.0687774	0.0688895	-0.998373	0.318098	0.520411	401.272	409.502	418.1	399.736	440.831	373.224	366.987	371.785	408.001	389.07	398.213	395.54
Met	2835.1	0.271365	0.271906	0.99801	0.318275	0.520646	2306.33	2887.02	2778.34	2139.76	2907.3	2396.04	2453.14	2864.28	3238.45	2204	1765.61	6080.89
Gm5805	24.8693	-0.274665	0.275362	-0.997472	0.318535	0.521019	30.2598	22.9917	20.2306	37.6222	33.5233	18.9936	31.6745	16.2974	23.7927	21.7357	13.6642	27.6453
Arhgap24	488.605	-0.17859	0.179072	-0.99731	0.318614	0.521094	428.9	620.777	410.232	613.712	426.583	611.593	454.365	509.295	368.346	507.53	634.408	277.516
Bzw2	5279.73	-0.0699043	0.0701084	-0.997089	0.318721	0.521216	5648.06	4950.06	5833.17	5361.16	5937.81	4718.95	5173.87	4811.82	5579.83	5404.59	4827.36	5110.12
Aamp	4695.71	-0.0568457	0.0570226	-0.996898	0.318814	0.521262	5278.37	4308.16	4845.24	4800.36	4710.86	4793.98	4869.14	4443.09	4496.82	4542.77	4903.49	4356.26
Rcan1	2696.91	0.0806566	0.0809132	0.996828	0.318848	0.521262	2849.69	2315.95	2749.12	2734.66	2791.65	2293.47	2924.98	2511.84	3050.75	2789.78	2906.56	2444.48
Snhg5	1061.69	-0.187097	0.187686	-0.996862	0.318831	0.521262	1188.03	920.913	1194.73	1409.66	1138.11	932.585	1194.89	689.586	1083.01	1250.89	1208.3	529.513
Coq7	644.954	-0.119029	0.119434	-0.996612	0.318953	0.521289	738.077	612.699	664.239	851.202	611.799	554.612	690.286	604.024	590.411	549.914	755.433	516.754
Slc25a26	306.944	0.0979772	0.0983123	0.996591	0.318963	0.521289	314.439	276.522	279.857	277.464	346.128	284.904	364.803	260.759	335.741	311.908	329.892	300.908
0610040J01Rik	18.6761	0.401777	0.403102	0.996712	0.318904	0.521289	14.4721	18.642	15.7349	11.7569	18.4378	17.0942	13.1067	28.5205	20.2678	6.52072	11.7121	47.8476
Gm42067	31.238	0.341088	0.342375	0.996244	0.319132	0.521511	44.7319	18.0206	21.3546	32.9194	27.6567	21.8426	62.2568	22.409	36.1296	13.0414	46.8486	27.6453
Fance	621.55	-0.1156	0.116079	-0.995882	0.319308	0.521569	717.027	518.246	744.038	561.982	725.778	613.493	685.917	527.63	541.063	597.733	704.681	521.007
Lrriq1	43.7889	0.206901	0.207744	0.995941	0.319279	0.521569	40.785	37.9053	37.0895	38.7979	43.5802	45.5846	38.2279	36.6692	44.9417	42.3847	42.9445	76.5561
Anxa1	33.4765	-0.254269	0.255289	-0.996006	0.319247	0.521569	34.2068	32.9341	43.8331	42.325	36.8756	28.4904	41.5045	42.7808	20.2678	30.43	33.1844	14.8859
Hdac11	2802.28	-0.0816315	0.0819731	-0.995833	0.319331	0.521569	3327.27	2443.96	2958.17	2755.83	2959.27	2849.04	3100.83	2368.22	2645.39	2647.41	2790.42	2781.54
Fgd3	580.092	-0.122256	0.122738	-0.99608	0.319211	0.521569	626.247	566.716	694.585	496.143	720.75	523.273	535.19	524.574	588.649	534.699	442.134	708.144
Prpf3	719.984	-0.0646553	0.0649319	-0.99574	0.319377	0.52159	692.029	732.629	747.41	805.35	711.531	730.303	671.718	670.232	775.465	705.325	741.769	656.043
Abcd4	217.835	-0.119428	0.120052	-0.9948	0.319834	0.522282	199.978	221.218	276.485	189.287	270.7	202.282	241.382	201.681	224.709	183.667	194.226	208.403
Slc37a1	145.293	-0.126254	0.126967	-0.994382	0.320037	0.522509	152.615	147.271	161.845	131.678	185.216	131.056	107.038	158.9	143.637	151.063	143.474	129.72
Jtb	904.146	0.123262	0.123966	0.994319	0.320067	0.522509	985.418	733.872	931.733	904.109	896.747	744.548	1126.08	739.496	993.125	880.298	1148.77	765.561
Gm24616	5.93367	0.676367	0.680237	0.994311	0.320072	0.522509	13.1565	1.2428	3.37177	1.17569	2.51424	6.64775	13.1067	5.09295	7.9309	1.08679	12.6882	3.18984
Rasl11a	72.4446	-0.173268	0.174311	-0.994017	0.320215	0.522582	93.4108	65.2469	58.4441	72.893	85.4843	85.4711	70.9946	71.3013	64.3284	91.2901	48.8006	61.6702
Scarf1	7.42112	-0.505525	0.508534	-0.994084	0.320182	0.522582	11.8408	14.9136	3.37177	7.05416	10.057	4.74839	3.27667	9.16731	8.81211	9.78108	3.90405	2.12656
Cgn	372.473	0.110289	0.110946	0.994081	0.320183	0.522582	330.227	314.428	409.108	311.559	445.859	338.086	326.575	373.823	413.288	397.764	370.885	438.071
Rrm1	752.655	0.0754074	0.0758847	0.99371	0.320364	0.522772	726.236	757.485	732.799	703.065	818.805	657.178	719.776	771.073	787.802	894.426	747.625	715.587
Tctn1	338.085	-0.0941476	0.0947987	-0.993131	0.320646	0.523178	365.749	336.798	375.391	333.897	390.546	293.451	289.439	296.41	342.791	319.515	337.7	375.338
Ubap2l	5416.52	0.0805547	0.08113	0.992909	0.320754	0.523247	4733.69	5987.8	4921.66	5031.97	4976.53	5935.49	4963.07	6172.66	5571.9	5229.62	5398.32	6075.58
Rpp25	486.188	0.099056	0.0997606	0.992937	0.320741	0.523247	515.733	400.802	418.1	460.872	497.82	525.172	587.617	462.44	451.18	486.881	565.111	462.527
Aif1	33.5339	-0.288275	0.290575	-0.992084	0.321157	0.523796	38.1537	27.3415	32.5938	42.325	55.3134	25.6413	40.4123	24.4462	33.486	44.5583	25.3763	12.7594
Zfp638	4854.25	-0.104079	0.104906	-0.99211	0.321144	0.523796	5286.26	4508.87	5406.08	5823.21	5191.91	3962.06	4957.61	3879.81	4828.15	5480.67	4779.53	4146.79
Grb7	14.4056	-0.392474	0.395805	-0.991586	0.321399	0.524138	11.8408	7.45678	25.8503	16.4597	17.5997	18.9936	10.9222	7.13013	7.9309	21.7357	7.8081	19.139
Zfp746	1127.32	0.0486104	0.0490432	0.991175	0.3216	0.524412	1089.35	1075.64	1120.55	1116.91	1118.84	1129.17	1126.08	1144.9	1144.69	1249.81	1114.61	1097.3
Herc2	13813.5	0.11077	0.111795	0.990834	0.321767	0.52463	10856.7	16950.5	12469.9	12274.2	12838.6	14306	11988.3	16310.7	14151.4	12632.8	14338.6	16644.6
Pnpt1	874.663	0.146895	0.148287	0.99061	0.321876	0.524662	959.105	646.255	920.494	940.555	898.423	619.191	1109.7	690.604	952.589	866.169	1139.01	753.865
Ost4	745.296	0.114604	0.115685	0.990658	0.321852	0.524662	803.859	573.551	804.73	757.147	685.551	673.322	927.299	670.232	741.098	785.747	897.931	623.082
Sox5	2399.5	0.135497	0.136784	0.990591	0.321885	0.524662	1739.28	2709.92	2274.82	2504.23	2333.22	2157.67	2097.07	2777.7	2529.07	3139.73	2787.49	1743.78
Ank	3720.4	-0.103087	0.104082	-0.990438	0.32196	0.524699	3616.71	4188.23	3876.42	3505.92	3540.89	4389.42	3198.03	3845.18	3564.5	3123.43	3150.57	4645.47
Usp47	5883.33	0.0550704	0.0556037	0.990409	0.321974	0.524699	5591.49	6080.39	6061.32	5898.46	5657.05	5336.25	5634.79	5902.73	6058.32	6651.14	6052.25	5675.79
Champ1	2136.16	0.0852809	0.0861263	0.990184	0.322084	0.524824	1924.79	2405.43	1917.41	1965.76	1853.84	2366.6	1999.86	2372.3	2188.93	2120.32	2060.36	2458.3
Mybl2	15.4634	0.301566	0.30459	0.990071	0.32214	0.524861	9.20952	13.0494	13.4871	14.1083	15.9235	17.0942	13.1067	21.3904	20.2678	10.8679	13.6642	23.3921
Pole2	33.3414	0.296908	0.299962	0.989817	0.322264	0.524955	43.4163	19.8848	25.8503	39.9736	33.5233	18.0439	58.9801	18.3346	37.0109	42.3847	36.1125	26.582
Sall3	81.2926	-0.220447	0.222707	-0.989854	0.322246	0.524955	68.4135	92.5884	95.5336	63.4875	89.6747	113.961	62.2568	80.4686	63.4472	65.2072	50.7526	129.72
Dbh	18.656	0.331147	0.33459	0.98971	0.322316	0.524986	22.366	26.7201	10.1153	12.9326	7.54273	18.9936	15.2911	27.5019	22.0303	24.9961	20.4963	14.8859
Rftn2	41.2175	0.297312	0.300545	0.989241	0.322545	0.525306	43.4163	43.4979	35.9656	41.1493	29.3328	28.4904	53.519	30.5577	38.7733	26.0829	30.2564	93.5686
Copz1	4240.94	0.0433812	0.043858	0.989128	0.322601	0.525342	3989.04	4364.7	3953.97	4228.97	4113.3	4408.41	4224.72	4355.49	4471.26	4166.74	4400.84	4213.78
Dync2h1	1472.42	0.0979979	0.0990849	0.98903	0.322648	0.525366	1222.23	1694.55	1426.26	1392.02	1408.81	1386.53	1328.14	1661.32	1518.33	1341.1	1427.91	1861.8
Impdh1	4510.79	0.073404	0.0742274	0.988907	0.322709	0.525375	3920.62	4454.19	4590.11	4009.12	4384	5015.25	4347.05	5059.34	4697.73	4168.92	4498.44	4984.65
Ints1	3373.26	-0.0864939	0.0874693	-0.988849	0.322737	0.525375	3352.26	3207.66	3699.96	3563.53	3421.05	3603.08	2690.15	3843.14	2882.44	3141.9	3627.84	3446.09
Dlk2	1196.18	-0.102227	0.103383	-0.988817	0.322753	0.525375	1334.06	1068.81	1474.59	1223.9	1287.29	1045.6	1199.26	1106.19	1033.66	1179.16	1394.72	1006.93
Pds5a	1806.1	0.0625032	0.0632483	0.988221	0.323045	0.525794	1593.25	1977.29	1794.91	1821.15	1721.42	1687.58	1829.48	1910.88	1836.44	1909.48	1669.96	1921.35
Scg2	26576.6	-0.165004	0.166982	-0.988155	0.323077	0.525794	21017.4	34167.6	25576	31304	25054.4	31447.7	20881.1	31927.7	23777.7	30635.4	28358	14772.1
Ydjc	1212.16	-0.11904	0.12049	-0.987965	0.32317	0.525891	1584.04	937.069	1356.58	1126.31	1459.94	1112.07	1277.9	993.125	1138.52	1107.44	1178.05	1274.87
Stpg1	4.34394	-0.597157	0.604681	-0.987557	0.323369	0.526047	6.57823	5.59259	3.37177	2.35139	5.02849	8.54711	0	3.05577	7.04969	4.34715	1.95202	4.25312
Siah1a	1143.38	-0.0992586	0.100529	-0.987365	0.323464	0.526047	1290.65	1060.73	1170.01	1344.99	1209.35	1022.8	1226.57	939.14	1117.38	1324.79	971.132	1043.08
Ccdc177	737.693	0.0855178	0.0866099	0.987391	0.323451	0.526047	680.189	817.139	651.876	746.566	724.102	671.423	634.582	824.039	688.226	800.962	806.186	807.029
COX2	56.0308	0.286842	0.290493	0.987432	0.323431	0.526047	68.4135	37.9053	51.7005	76.4201	38.5517	31.3394	105.946	37.6878	64.3284	68.4676	57.5847	34.0249
BB031773	14.8968	0.499059	0.505339	0.987572	0.323362	0.526047	17.1034	12.428	5.61962	9.40555	23.4663	5.69807	31.6745	10.1859	7.9309	5.43394	13.6642	36.1515
Syne1	2585.16	-0.114626	0.116054	-0.987695	0.323302	0.526047	2130.03	3366.12	2404.07	2734.66	2548.61	2939.26	2026.08	3051.7	2273.52	2442.01	2557.15	2548.68
Dnajb9	1536.32	-0.119093	0.12067	-0.986928	0.323678	0.526126	1606.4	1699.53	1375.68	1992.8	1480.89	1442.56	1671.1	1383.25	1289.21	1827.98	1524.53	1141.96
Yars2	640.192	0.106852	0.108249	0.98709	0.323599	0.526126	669.663	541.86	629.398	699.538	643.646	517.575	789.678	548.002	614.204	652.072	764.218	612.449
Schip1	269.031	-0.114178	0.11568	-0.987016	0.323635	0.526126	290.758	241.103	369.771	269.234	272.376	237.42	252.304	268.908	227.352	247.787	290.852	260.503
Chmp7	5119.14	0.0471642	0.0477884	0.986939	0.323672	0.526126	5141.54	4709.58	5194.78	4915.58	5235.49	5020.95	5360.64	4857.66	5382.44	5024.22	5496.9	5089.92
Polr1c	1042.4	-0.0618719	0.0626915	-0.986927	0.323678	0.526126	1040.68	1009.15	1098.07	1166.29	1056.82	1020.9	1123.9	991.088	1058.33	1017.23	1002.36	923.99
Ttll12	2324.54	0.0730198	0.0740121	0.986592	0.323843	0.52634	1937.95	2503.61	2291.68	2199.72	2234.32	2421.68	2070.86	2604.54	2376.63	2482.22	2409.77	2361.54
Pik3r5	29.6968	0.326124	0.330656	0.986295	0.323988	0.526477	30.2598	24.8559	38.2134	25.8653	33.5233	5.69807	21.8445	32.5949	26.4363	35.864	31.2324	49.9741
Zdhhc9	3912.42	-0.0671047	0.0680378	-0.986285	0.323993	0.526477	3553.56	4389.56	3916.88	3917.41	4172.81	4064.63	3419.75	4200.67	4013.91	3960.25	3569.28	3770.39
Usf3	1877.95	0.130026	0.131847	0.98619	0.32404	0.526499	1381.43	2203.48	1756.69	1555.44	1820.31	2038.96	1591.37	2281.64	1940.43	1723.64	1741.21	2500.83
Gak	3733.57	-0.0886439	0.0898979	-0.986051	0.324108	0.526555	3337.79	4564.79	3646.01	3873.91	3464.63	4198.53	3154.34	4159.92	3612.08	3441.85	3810.35	3538.59
Vasp	1198.98	-0.0855774	0.0867998	-0.985917	0.324174	0.526609	1164.35	1212.35	1335.22	1323.83	1278.07	1094.98	1072.56	1244.72	1223.12	1209.59	1293.22	935.686
Use1	1780.27	-0.109684	0.111281	-0.985653	0.324303	0.526658	2118.19	1532.99	1898.31	2042.18	1906.64	1592.61	2049.01	1521.77	1657.56	1755.16	1925.67	1363.12
Zfp39	291.77	-0.105094	0.106613	-0.985754	0.324254	0.526658	307.861	331.827	292.22	269.234	328.528	282.055	259.949	293.354	281.987	320.602	215.699	317.921
1810019N24Rik	4.41287	0.915901	0.929233	0.985653	0.324304	0.526658	1.31565	4.34979	1.12392	0	1.67616	9.49679	6.55335	7.13013	0.881211	18.4754	1.95202	0
Hint1	10071.5	0.130615	0.132527	0.985573	0.324343	0.526667	11519.8	7567.39	9947.85	10056.9	10004.2	8602.19	13356.8	8373.83	10345.4	10475.5	12567.1	8040.52
Eid2	1759.13	0.113355	0.115033	0.985413	0.324421	0.526687	1982.68	1470.23	1662.28	1914.03	1706.33	1408.37	2093.79	1563.54	1744.8	1836.67	2223.36	1503.48
Zfp788	1894.28	0.080665	0.0818561	0.985449	0.324403	0.526687	1960.31	1703.87	1903.93	1949.3	1850.48	1682.83	2307.87	1709.19	1895.48	2082.28	1956.9	1728.89
Adap1	13208.4	0.049943	0.0506912	0.985239	0.324507	0.526772	13516.9	12079.4	14219.9	12451.8	13326.3	12290.7	13660.5	12889.2	13694.9	13038.2	13527.5	13805.6
Timm22	1292.05	-0.0732788	0.0743821	-0.985166	0.324542	0.526776	1455.1	1184.39	1358.82	1321.48	1343.44	1290.61	1403.51	1159.16	1314.77	1293.28	1291.26	1088.8
Itsn1	9544.29	0.0900564	0.0914233	0.985048	0.3246	0.526817	7943.87	11047.8	9093.67	8820.06	9004.35	9564.22	8288.89	10731.9	9725.04	9045.33	9956.3	11310.1
Edc4	2978	0.0725108	0.0736308	0.984789	0.324728	0.526969	2504.99	3120.66	2875	3077.97	2707	3130.14	2807.02	3310.42	2900.95	3084.3	3335.03	2882.55
Gtpbp4	1586.33	0.063663	0.0646664	0.984483	0.324878	0.527159	1502.47	1547.28	1530.79	1782.35	1526.15	1420.72	1656.9	1630.76	1572.08	1679.09	1716.81	1470.52
Cenpe	110.154	-0.131172	0.133329	-0.98382	0.325204	0.52758	114.461	122.416	101.153	96.4069	122.36	132.955	102.669	115.101	121.607	86.943	88.8171	116.961
Ndufb6	1777.59	-0.110074	0.111879	-0.983867	0.325181	0.52758	2033.99	1631.17	1946.64	2083.33	1744.89	1635.35	2095.98	1681.69	1588.82	1568.23	1993.02	1328.04
Zfp729b	824.855	0.119018	0.121017	0.983481	0.325371	0.527797	874.904	612.078	828.332	852.378	841.434	738.85	1069.29	646.805	914.697	896.599	757.385	865.509
Gripap1	2592.47	-0.062551	0.0636197	-0.983201	0.325509	0.527967	2532.62	2855.95	2495.11	2787.57	2479.04	2739.82	2271.83	2724.73	2521.14	2390.93	2653.78	2657.14
Rnf139	1932.3	0.0893005	0.0908412	0.983039	0.325588	0.527976	2195.81	1689.58	1816.26	1981.04	1856.35	1699.93	2292.58	1703.08	1981.84	2215.96	1965.69	1789.5
Mylk4	4.43508	-0.640458	0.651533	-0.983001	0.325607	0.527976	5.26258	6.21399	5.61962	2.35139	5.02849	7.59743	8.7378	3.05577	0.881211	6.52072	1.95202	0
H2-Q6	12.0649	-0.371352	0.377779	-0.982987	0.325614	0.527976	14.4721	9.32098	14.611	4.70278	18.4378	19.9433	12.0145	11.2045	9.69332	15.215	8.78411	6.37968
Rps6ka3	3113.2	0.100197	0.10195	0.982805	0.325704	0.528036	2432.63	3744.55	2734.51	3035.64	2839.42	3238.41	2766.6	3633.31	3039.3	3461.42	3094.93	3337.63
Pcmtd1	2908.88	-0.0705785	0.0718155	-0.982776	0.325718	0.528036	3162.81	2995.76	2816.55	3012.13	2786.62	3105.45	3009.08	2700.28	2577.54	3345.13	2626.45	2768.78
Psmb8	10.0652	-0.409698	0.417048	-0.982377	0.325914	0.528168	17.1034	16.7778	10.1153	7.05416	10.8951	6.64775	4.3689	10.1859	6.16848	16.3018	8.78411	6.37968
Ubtd1	383.005	0.100286	0.102076	0.982466	0.32587	0.528168	422.322	326.856	409.108	339.776	398.089	324.79	423.783	384.008	358.653	351.032	468.486	389.16
Mthfs	36.6834	-0.207976	0.211672	0.982541	0.325833	0.528168	32.8911	39.1481	46.0809	29.3923	30.1709	26.591	45.8734	34.6321	51.1102	35.864	31.2324	37.2148
Il11ra1	185.225	-0.163729	0.166672	-0.98234	0.325932	0.528168	242.079	146.65	202.306	170.476	254.777	159.546	219.537	130.38	207.966	168.452	161.042	159.492
Anxa9	15.2646	-0.387178	0.394324	-0.98188	0.326159	0.528363	14.4721	19.2634	20.2306	19.9868	25.9805	3.79872	18.5678	11.2045	15.8618	5.43394	15.6162	12.7594
Txndc17	2482.61	0.112115	0.114189	0.981837	0.32618	0.528363	2562.88	1928.2	2517.59	2724.08	2483.24	2104.49	3132.5	2096.26	2601.33	2773.48	2751.38	2115.93
Dmwd	4575.05	-0.0561436	0.0571777	-0.981914	0.326142	0.528363	4569.24	4731.33	4814.89	4545.23	4434.29	4888.95	4017.2	4901.46	4257.13	4386.27	4698.52	4656.1
Krt222	640.626	0.0853204	0.0869033	0.981785	0.326206	0.528363	607.828	622.02	592.308	719.525	580.79	607.795	771.11	597.912	638.878	643.378	579.751	726.22
Fzd1	343.397	-0.0986351	0.100468	-0.981759	0.326218	0.528363	384.168	315.049	365.275	344.478	367.08	357.079	364.803	269.926	363.94	287.999	318.18	382.781
Cnpy2	1433.9	-0.106499	0.108566	-0.980958	0.326613	0.528895	1689.29	1204.27	1603.84	1647.15	1481.73	1299.16	1631.78	1193.79	1497.18	1306.32	1481.59	1170.67
Gm5124	522.1	0.111446	0.113607	0.980979	0.326603	0.528895	442.057	594.678	418.1	558.455	438.317	557.462	443.443	623.377	497.003	561.869	580.727	549.715
4931440P22Rik	25.2108	0.350745	0.357585	0.980872	0.326656	0.52891	13.1565	31.6913	19.1067	11.7569	14.2474	41.7859	18.5678	33.6135	14.9806	28.2565	37.0885	38.2781
Clip2	6806.22	-0.0791522	0.0807266	-0.980498	0.32684	0.529154	6417.72	7408.31	7203.23	6815.5	7008.87	7101.7	5326.78	7491.73	6273.34	6715.26	7405.98	6506.21
Tsc1	3715.23	-0.0504195	0.0514271	-0.980406	0.326886	0.529174	3399.63	3964.52	3855.06	3818.65	3908.81	3728.44	3362.96	3775.91	3730.17	3771.15	3616.13	3651.3
Mtmr3	4304.67	-0.0723658	0.0738335	-0.980122	0.327026	0.529293	3841.68	4929.56	4447.37	4328.9	4215.55	4708.51	3693.9	4636.62	4399.89	4004.81	4145.12	4304.15
3110099E03Rik	5.24079	0.701291	0.715505	0.980135	0.32702	0.529293	3.94694	8.69958	1.12392	7.05416	0	2.84904	5.46112	5.09295	2.64363	2.17357	6.83209	17.0125
Borcs5	523.718	0.0668097	0.0681883	0.979782	0.327194	0.52951	552.571	497.119	550.723	484.386	508.715	478.638	511.161	527.63	516.39	591.212	551.447	514.627
Kif24	55.554	0.233137	0.238012	0.979516	0.327325	0.529669	55.2571	45.3621	62.9398	36.4465	62.018	44.6349	60.0723	38.7064	74.0217	44.5583	45.8726	96.7584
Oaz3	21.3448	-0.255201	0.260573	0.979384	0.32739	0.529721	28.9442	20.5062	19.1067	17.6354	13.4093	18.0439	24.0289	23.4276	25.5551	27.1697	23.4243	14.8859
Ruvbl1	709.487	-0.0835163	0.0853236	-0.978819	0.32767	0.530119	649.929	758.728	719.312	755.971	693.093	801.529	593.078	704.864	740.217	702.064	606.104	788.953
Fndc8	60.7735	0.186493	0.190625	0.978322	0.327915	0.530422	59.204	47.8477	52.8244	45.8521	60.3419	75.0246	84.1013	51.9481	67.8532	77.1619	62.4648	44.6577
Nr0b1	17.1542	-0.345214	0.35287	-0.978305	0.327924	0.530422	22.366	21.1276	13.4871	9.40555	23.4663	24.6917	10.9222	17.316	13.2182	18.4754	5.85607	25.5187
Tmeff1	8300.81	0.0798484	0.0816303	0.978171	0.32799	0.530475	8843.77	7334.99	7992.23	8568.46	8102.57	7587.93	9701.14	7449.97	8316.87	9800.65	8155.56	7755.56
Atp5b	51831.9	-0.0643084	0.0657605	-0.977919	0.328115	0.530534	52620.5	52194.4	52371.5	53935	53847.6	52954.1	53635.9	50879.6	52963.4	50886.6	54517.1	41177.6
Rars2	1170.66	0.0822871	0.0841588	0.977759	0.328193	0.530534	1166.98	1053.89	1182.37	1254.47	1133.92	1035.15	1407.88	1044.05	1209.02	1196.55	1297.12	1066.47
Pex14	678.301	-0.0733153	0.07498	-0.977798	0.328174	0.530534	710.448	694.102	693.461	703.065	701.474	671.423	623.66	745.608	599.223	585.778	744.697	666.676
Itprid1	39.8454	0.330194	0.33767	0.977858	0.328144	0.530534	7.89387	36.6625	46.0809	36.4465	31.8471	52.2323	45.8734	48.8923	51.1102	21.7357	30.2564	69.1132
Tcp11	10.8193	0.377733	0.386238	0.97798	0.328084	0.530534	14.4721	6.83538	12.3632	3.52708	7.54273	12.3458	10.9222	16.2974	9.69332	8.6943	17.5682	9.56951
Psmb2	2131.76	0.0555522	0.0568238	0.977621	0.328262	0.53059	1861.64	2228.96	2008.45	2191.49	2053.3	2194.71	2038.09	2299.98	2160.73	2188.79	2166.75	2188.23
Gapdhs	20.3007	0.295007	0.301824	0.977413	0.328365	0.530702	17.1034	17.3992	15.7349	27.041	19.2759	13.2955	29.4901	17.316	24.6739	9.78108	31.2324	21.2656
Nr1h2	995.246	-0.0888039	0.0908651	-0.977316	0.328413	0.530726	986.734	986.781	1081.22	1099.27	916.861	1086.43	895.624	1059.33	890.023	899.86	1184.88	855.94
Mif4gd	131.673	-0.170058	0.174095	0.976814	0.328661	0.531047	153.93	113.716	164.093	94.0555	102.246	116.811	151.819	133.435	142.756	189.101	105.409	112.708
Sil1	619.726	-0.102676	0.105117	-0.97678	0.328678	0.531047	623.616	576.037	642.885	628.996	678.846	700.863	718.684	612.173	611.56	574.91	635.384	432.755
Epas1	90.7869	-0.328669	0.336605	-0.976423	0.328855	0.53117	109.199	143.543	88.79	68.1902	60.3419	135.804	61.1646	101.859	64.3284	45.6451	35.1364	175.441
C2cd2l	3412.6	0.0771694	0.0790254	0.976513	0.32881	0.53117	3249.64	3505.31	3374.02	3119.12	3033.02	3645.82	3084.44	3739.24	3389.14	3110.38	3665.9	4035.15
Ubxn1	1968.71	-0.0594074	0.0608415	-0.97643	0.328852	0.53117	1981.36	1834.37	1971.36	2110.37	1969.49	2191.86	1970.37	1905.78	1890.2	1976.87	2080.86	1741.65
Atg9a	2467.5	-0.0809192	0.0828789	-0.976354	0.328889	0.531171	2281.33	2787.59	2596.27	2286.72	2479.88	2784.46	2067.58	2689.08	2449.77	2361.59	2193.1	2632.68
Kdm4d	71.0833	0.172661	0.176874	0.976179	0.328976	0.531258	56.5727	71.4608	85.4183	54.0819	54.4753	77.8737	102.669	63.1526	66.0908	83.6826	67.3448	70.1764
D11Wsu47e	366.479	-0.104853	0.107456	-0.975775	0.329176	0.531502	361.802	338.041	416.976	415.02	393.06	356.13	353.881	325.949	406.238	406.458	356.244	267.946
Pwwp4d	5.07875	-0.660513	0.676937	-0.975738	0.329194	0.531502	9.20952	6.21399	3.37177	9.40555	1.67616	7.59743	5.46112	1.01859	4.40605	0	1.95202	10.6328
Cracdl	1225.82	-0.138568	0.142032	-0.975608	0.329259	0.531553	1384.06	1189.36	1265.54	1047.54	1341.77	1479.6	1056.18	1178.51	1196.68	894.426	952.588	1723.58
Rif1	1005.14	-0.114001	0.11686	-0.975537	0.329294	0.531555	1086.72	1004.8	1098.07	1093.4	1210.19	775.888	1108.61	806.723	948.183	1161.78	926.236	841.054
Mrpl36	739.712	-0.0831225	0.0852184	-0.975405	0.329359	0.53158	793.334	682.917	794.615	839.445	761.816	698.014	824.629	662.084	758.722	714.019	739.817	607.132
Rexo4	1526.5	-0.0699392	0.0717051	-0.975372	0.329376	0.53158	1463	1413.06	1684.76	1618.93	1621.69	1582.17	1564.07	1386.3	1619.67	1553.02	1521.6	1289.76
Ctsa	2112.66	0.0520969	0.0534166	0.975293	0.329415	0.531588	2085.3	2203.48	2028.68	2009.26	1895.74	2222.25	2104.72	2257.2	2127.24	2055.11	2137.47	2225.44
Upk3a	7.07931	0.551083	0.565221	0.974988	0.329566	0.531779	10.5252	0.621399	6.74355	4.70278	5.02849	7.59743	8.7378	8.14872	10.5745	5.43394	1.95202	14.8859
Dlst	7669.66	-0.05886	0.06038	-0.974826	0.329647	0.531854	7267.62	8311.21	7733.72	7637.31	7722.92	8280.25	7329.92	8099.83	7758.18	7470.57	7861.78	6562.56
Ttll5	813.437	-0.0643541	0.0660284	-0.974643	0.329738	0.531892	773.599	920.913	820.465	784.188	849.815	834.768	733.975	844.411	832.744	827.045	740.793	798.523
Mrpl13	806.043	-0.0799247	0.0820057	-0.974624	0.329747	0.531892	878.851	724.551	875.537	852.378	836.405	806.277	899.993	690.604	835.388	823.785	731.033	717.714
Tmem145	2085.87	0.0625108	0.0641415	0.974576	0.32977	0.531892	2101.09	2005.87	2082.63	1949.3	1977.87	2130.13	1948.53	2189.97	2141.34	1932.31	2445.89	2125.5
Tmem50b	2935.94	0.0525305	0.0539078	0.97445	0.329833	0.531938	2839.16	2906.9	2897.48	2686.46	3105.93	2855.68	3106.29	2978.36	3199.68	2950.63	2708.43	2996.32
Cnnm1	1244.94	-0.11961	0.122754	-0.974384	0.329866	0.531938	1080.14	1604.45	1116.06	1292.09	1193.43	1490.05	975.356	1407.69	1150.86	1169.38	1423.03	1036.7
Pnisr	3196.72	0.0736471	0.0755956	0.974225	0.329945	0.53194	3556.19	2859.05	2910.96	3141.45	3001.17	3225.11	3686.26	2918.26	2957.34	3336.44	3346.75	3421.63
Zfp429	64.8828	0.193851	0.198964	0.974302	0.329907	0.53194	68.4135	53.4403	71.9312	49.3791	74.5892	45.5846	80.8246	41.7622	68.7344	79.3355	59.5367	85.0623
Pla2g4b	56.9359	0.193536	0.198666	0.974179	0.329968	0.53194	47.3632	55.3045	71.9312	56.4333	57.8276	30.3897	46.9657	65.1898	70.4969	63.0336	68.3209	49.9741
Psmd13	4480.51	0.0802557	0.082398	0.974	0.330057	0.531945	4953.4	3740.82	4444	4517.02	4288.46	4197.58	5287.46	4014.26	4700.38	4501.47	4894.7	4226.54
Slc18b1	415.93	-0.126823	0.130212	-0.973971	0.330071	0.531945	519.68	377.81	432.711	393.857	541.401	340.935	447.812	344.283	429.15	356.466	344.532	462.527
Pwwp2b	225.869	-0.176048	0.180737	-0.974058	0.330028	0.531945	227.607	248.559	261.874	258.653	228.796	212.728	235.92	241.406	217.659	214.097	267.427	95.6951
Fpgs	352.075	-0.0856161	0.0879283	-0.973703	0.330204	0.532092	384.168	331.205	378.763	353.884	388.87	340.935	351.696	314.744	344.553	322.776	406.021	307.288
Gpt2	1464.16	0.0610316	0.0626831	0.973652	0.330229	0.532092	1285.39	1486.39	1462.23	1460.21	1474.19	1428.32	1415.52	1515.66	1587.94	1544.32	1586.02	1323.78
4930503L19Rik	309.358	-0.142363	0.146238	-0.973506	0.330302	0.532155	340.752	261.609	347.293	433.831	300.871	265.91	353.881	238.35	289.037	328.21	325.012	227.542
Rps15a-ps7	17.7324	-0.383176	0.394005	-0.972516	0.330794	0.532894	18.419	14.9136	24.7263	32.9194	16.7616	13.2955	27.3056	14.2603	22.9115	15.215	7.8081	4.25312
Ccdc65	176.856	-0.146256	0.150547	-0.971496	0.331301	0.533593	149.984	200.09	186.571	152.84	193.597	229.822	123.421	178.253	180.648	184.754	131.762	210.529
Gtpbp8	1168.66	0.047473	0.0488728	0.971358	0.33137	0.533593	1124.88	1190.6	1131.79	1158.06	1174.99	1111.12	1210.18	1165.27	1104.16	1216.11	1240.51	1196.19
Tk1	32.0658	0.21887	0.225352	0.971238	0.33143	0.533593	32.8911	32.9341	19.1067	29.3923	25.9805	37.0375	25.1212	38.7064	29.9612	33.6904	33.1844	46.7843
Chst2	4947.41	0.129346	0.133135	0.971538	0.331281	0.533593	4811.31	4835.1	4918.29	4239.55	4409.15	5140.61	4585.16	5214.16	4643.1	4244.99	4437.93	7889.53
Virma	1956.43	0.0584886	0.0602147	0.971335	0.331381	0.533593	1849.8	2181.11	1869.09	1879.93	1784.28	1929.75	1980.2	2005.6	1942.19	1993.17	1899.32	2162.71
4732419C18Rik	4.18673	0.611589	0.629675	0.971276	0.331411	0.533593	3.94694	1.8642	2.24785	7.05416	3.35233	1.89936	6.55335	5.09295	6.16848	0	7.8081	4.25312
Dnase1l3	4.1664	0.747147	0.769369	0.971116	0.33149	0.533637	1.31565	1.2428	4.4957	4.70278	5.02849	1.89936	6.55335	4.07436	4.40605	15.215	0	1.06328
Eif3j2	16.9669	0.308	0.317251	0.970842	0.331627	0.533803	22.366	14.9136	7.86747	16.4597	12.5712	17.0942	20.7523	14.2603	17.6242	30.43	17.5682	11.6961
Trib1	687.327	-0.178121	0.183512	-0.97062	0.331738	0.533927	540.73	900.407	604.671	902.933	581.628	847.114	469.657	806.723	617.729	646.638	885.243	444.451
Ppp3cc	1111.55	-0.0634931	0.0654492	-0.970113	0.33199	0.534225	1082.78	1117.27	1221.71	1182.75	1109.62	1104.48	1138.1	1103.13	1179.06	1057.44	1108.75	933.559
Slc25a23	8403.04	0.0722396	0.0744618	0.970156	0.331969	0.534225	7938.6	8424.92	8367.62	7592.63	8069.89	8760.79	7947.03	8541.9	8808.58	7748.79	8209.24	10426.5
Casp2	621.708	0.0789498	0.0814061	0.969827	0.332133	0.534346	630.194	523.839	651.876	604.307	604.257	617.291	662.98	571.429	665.314	731.408	578.775	618.829
C1qtnf3	8.53676	0.651855	0.672093	0.969889	0.332102	0.534346	10.5252	10.5638	6.74355	9.40555	0.838081	1.89936	10.9222	11.2045	4.40605	17.3886	18.5442	0
Slc1a3	2239.33	0.362297	0.37364	0.96964	0.332226	0.534404	2073.46	2269.35	1810.64	1118.08	2015.59	2470.11	2263.09	2433.41	2381.91	1263.93	1149.74	5622.62
H2-M5	126.306	0.108437	0.11185	0.969484	0.332304	0.534404	128.933	107.502	104.525	123.448	132.417	133.905	124.514	120.194	139.231	129.328	136.642	135.036
Vill	5.26555	-0.685789	0.707282	-0.969611	0.332241	0.534404	3.94694	3.10699	7.86747	4.70278	11.7331	7.59743	5.46112	12.2231	2.64363	0	3.90405	0
Txndc9	1929.08	0.0954594	0.0984622	0.969503	0.332294	0.534404	2061.62	1636.14	1955.63	2126.83	1783.44	1632.5	2275.1	1635.86	2029.43	2115.97	2133.56	1762.92
Gm10327	6.14406	-0.538522	0.555511	-0.969417	0.332337	0.534404	7.89387	4.97119	4.4957	16.4597	1.67616	8.54711	5.46112	5.09295	4.40605	8.6943	3.90405	2.12656
Crebrf	524.109	0.118463	0.122212	0.969322	0.332385	0.534426	503.892	414.473	537.236	561.982	594.2	405.513	643.32	440.031	575.431	608.601	525.095	479.539
Icam1	43.6454	-0.236035	0.243663	-0.968692	0.332699	0.534877	43.4163	44.7407	44.957	31.7437	41.9041	75.9743	33.859	40.7436	38.7733	32.6036	31.2324	63.7968
Ghitm	12818.5	0.0872609	0.0901408	0.96805	0.333019	0.535338	13573.5	11290.2	12840.8	13137.2	12191.6	11555.7	15768.4	11650.6	13267.5	13847.8	13921.8	10776.3
Ndst4	435.202	0.139467	0.144239	0.966922	0.333583	0.536105	505.208	381.539	346.169	422.074	499.496	330.488	545.02	395.213	342.791	524.918	402.117	527.387
Pak4	168.689	-0.119413	0.123486	-0.967019	0.333534	0.536105	169.718	185.177	196.687	166.949	153.369	182.338	122.329	186.402	148.925	145.629	191.298	175.441
Foxn3	674.134	0.0946238	0.0978638	0.966893	0.333597	0.536105	582.831	629.477	664.239	673.673	573.248	788.233	699.024	840.337	615.085	695.544	691.017	636.904
Gm6871	4.35122	0.76231	0.788516	0.966765	0.333662	0.536154	1.31565	0.621399	3.37177	4.70278	8.38081	0.949679	12.0145	4.07436	7.04969	7.60751	0	2.12656
Prkdc	744.375	0.0799022	0.0826653	0.966574	0.333757	0.536253	681.504	761.835	699.081	807.702	662.084	730.303	711.038	827.095	757.841	650.985	770.074	872.952
Scarf2	131.811	-0.116515	0.12056	-0.966446	0.333821	0.536301	136.827	129.872	128.127	146.962	148.34	133.905	119.052	151.77	138.35	111.939	136.642	99.9483
Col6a4	46.8135	0.248312	0.256958	0.966351	0.333869	0.536324	42.1006	29.2057	55.0723	31.7437	53.6372	45.5846	54.6112	46.8551	58.1599	21.7357	50.7526	72.303
Gm23969	11.1469	0.34043	0.352448	0.9659	0.334094	0.536632	9.20952	7.45678	10.1153	14.1083	10.057	8.54711	10.9222	14.2603	7.9309	13.0414	18.5442	9.56951
Dhx40	1113.94	-0.0466831	0.0483394	-0.965737	0.334176	0.536709	1107.77	1201.16	1148.65	1154.53	1090.34	1087.38	1069.29	1098.04	1126.19	1119.39	1098.01	1066.47
Acmsd	5.17029	-0.806173	0.835073	-0.965393	0.334348	0.536877	2.63129	4.34979	4.4957	8.22986	1.67616	18.0439	7.64557	10.1859	0.881211	0	3.90405	0
Mfrp	4.67064	-0.794343	0.822784	-0.965434	0.334328	0.536877	3.94694	3.10699	3.37177	0	3.35233	21.8426	1.09222	1.01859	7.04969	4.34715	5.85607	1.06328
Aarsd1	25.517	0.226787	0.234988	0.9651	0.334494	0.537058	19.7347	18.642	32.5938	25.8653	26.8186	18.0439	30.5823	27.5019	28.1987	30.43	24.4003	23.3921
Dlg3	5353.49	-0.0755016	0.078252	-0.964852	0.334619	0.537085	5552.02	5393.74	5675.82	4968.48	5619.34	5751.26	4864.77	5154.07	5362.17	4943.79	4585.31	6371.17
Pex7	645.766	0.105201	0.10903	0.964883	0.334604	0.537085	767.021	530.053	678.85	571.387	636.942	552.713	798.416	542.909	689.107	668.374	651	662.423
Apc2	15805.6	0.08671	0.0898738	0.964796	0.334647	0.537085	14385.3	16229.1	16711.6	14091.9	15156.7	15408.5	12937.4	18037.2	15102.2	15203.1	18448.6	17955.6
Cherp	1789.2	-0.0898903	0.0931584	-0.964919	0.334585	0.537085	1622.19	2087.28	1793.78	1884.64	1707.17	1971.53	1463.58	1944.49	1535.07	1647.57	1995.94	1817.14
Epor	21.0774	-0.344743	0.357445	-0.964463	0.334814	0.537191	24.9973	19.2634	20.2306	11.7569	41.9041	22.7923	8.7378	19.3532	11.4557	33.6904	18.5442	20.2023
Paip1	2594.25	0.0631011	0.0654272	0.964447	0.334822	0.537191	2731.28	2458.87	2455.77	2590.05	2503.35	2487.21	2882.38	2413.04	2582.83	2951.71	2384.4	2690.1
Akr1a1	17919.1	-0.070178	0.0727586	-0.964531	0.33478	0.537191	19461	16083	19152.8	19411.9	19525.6	16499.7	19250.5	16252.6	18201.4	17170.1	18177.3	15842.9
Lrrc51	185.97	-0.127732	0.132448	-0.964394	0.334848	0.537191	188.137	166.535	216.917	230.436	192.759	172.842	214.076	184.365	209.728	135.848	155.186	164.808
Ercc8	758.893	0.0626865	0.0650184	0.964135	0.334978	0.537345	686.767	784.205	735.047	819.459	707.341	719.857	799.508	748.664	801.902	754.23	719.321	830.421
Ccdc3	8.04276	0.508762	0.528025	0.963519	0.335287	0.537733	1.31565	8.69958	8.9914	7.05416	8.38081	4.74839	13.1067	9.16731	5.28726	7.60751	1.95202	20.2023
Wdfy1	627.03	-0.0873815	0.0906883	-0.963537	0.335278	0.537733	544.677	736.979	573.201	671.321	600.904	744.548	576.695	644.768	581.599	640.118	635.384	574.171
Fam83h	297.74	-0.130914	0.135892	-0.96337	0.335362	0.537798	257.866	302.621	338.301	355.06	288.3	325.74	235.92	300.484	242.333	255.395	405.045	265.82
Ldah	1510.55	0.0690206	0.0716559	0.963224	0.335435	0.537861	1402.48	1645.46	1424.01	1430.82	1400.43	1539.43	1400.23	1616.5	1650.51	1556.28	1375.2	1685.3
Htra3	11.7083	0.367424	0.381504	0.963092	0.335501	0.537913	11.8408	11.8066	12.3632	9.40555	10.057	5.69807	14.1989	13.2417	10.5745	13.0414	4.88006	23.3921
Sec63	2384.85	0.0665793	0.0691468	0.96287	0.335613	0.538037	2026.09	2627.27	2251.22	2324.35	2251.92	2491.01	2286.03	2559.72	2403.94	2649.59	2360	2387.06
Ephx3	5.40283	0.788704	0.819281	0.962678	0.335709	0.538062	0	9.32098	0	7.05416	5.02849	1.89936	0	10.1859	8.81211	8.6943	11.7121	2.12656
Bbof1	114.179	-0.200265	0.208037	-0.962637	0.33573	0.538062	135.511	100.045	149.482	125.799	124.036	98.7666	128.882	87.5988	114.557	142.369	114.193	48.9108
D630044L22Rik	57.1635	0.196827	0.204445	0.962738	0.335679	0.538062	69.7292	57.1687	42.7091	45.8521	41.066	63.6285	50.2423	79.45	52.8726	56.5129	81.009	45.721
Krt13	10.8388	0.53041	0.551093	0.962469	0.335814	0.538143	3.94694	17.3992	1.12392	8.22986	10.057	11.3961	10.9222	22.409	5.28726	26.0829	6.83209	6.37968
Tardbp	5033.59	0.0623903	0.0648304	0.962361	0.335868	0.538175	5474.4	4584.68	4769.94	5064.89	4989.94	4668.62	5608.57	4598.93	4989.42	5454.58	4909.34	5289.81
Kcnu1	203.45	0.104808	0.10894	0.962065	0.336017	0.538305	186.822	183.934	224.785	205.746	190.244	186.137	242.474	182.328	231.758	195.622	177.634	233.921
Gtf3c3	1544.14	-0.0637887	0.0663033	-0.962074	0.336012	0.538305	1435.37	1720.65	1588.11	1493.13	1676.16	1548.93	1507.27	1511.59	1476.03	1714.95	1422.05	1435.43
Iqcd	12.8735	0.402148	0.418104	0.961838	0.336131	0.538379	9.20952	8.69958	17.9828	4.70278	14.2474	11.3961	22.9367	6.11154	8.81211	14.1282	10.7361	25.5187
Spacdr	393.736	0.129509	0.134641	0.961883	0.336108	0.538379	423.638	271.551	467.553	363.289	403.955	329.539	419.414	398.269	406.238	362.987	355.268	523.133
Penk	1965.72	-0.133529	0.138865	-0.961576	0.336263	0.538535	2704.97	1705.12	1852.23	1801.16	1697.11	2581.23	2247.8	1555.39	1728.05	1646.48	1903.22	2165.9
Prox1	362.447	0.203013	0.211232	0.96109	0.336507	0.538674	488.104	270.308	285.477	333.897	227.958	417.859	484.948	309.651	324.286	248.874	380.645	577.361
Fam171a2	5111.16	0.0832052	0.0865521	0.96133	0.336386	0.538674	5252.06	4420.01	5729.77	4638.11	5230.47	4515.72	5113.79	5383.25	4799.07	4851.42	6305.04	5095.23
Melk	15.4894	0.44798	0.466053	0.961222	0.33644	0.538674	7.89387	12.428	14.611	11.7569	20.114	11.3961	9.83002	17.316	16.743	47.8186	11.7121	4.25312
Naalad2	18.1881	0.296177	0.30818	0.961053	0.336526	0.538674	19.7347	16.1564	13.4871	23.5139	14.2474	11.3961	18.5678	26.4833	22.0303	28.2565	12.6882	11.6961
Mansc4	7.79336	-0.460259	0.478939	-0.960999	0.336553	0.538674	11.8408	4.97119	3.37177	14.1083	5.02849	15.1949	8.7378	9.16731	4.40605	5.43394	4.88006	6.37968
Mageb3	6.27424	0.573937	0.597127	0.961165	0.336469	0.538674	7.89387	4.97119	5.61962	7.05416	5.02849	0	12.0145	2.03718	7.9309	2.17357	7.8081	12.7594
Cep41	408.912	0.0674008	0.0701635	0.960625	0.336741	0.538812	409.166	400.181	383.258	417.371	399.765	386.519	436.89	389.101	387.733	402.111	456.774	438.071
Gpc4	706.532	-0.145054	0.150989	-0.960689	0.336709	0.538812	573.621	903.514	692.337	719.525	667.113	893.648	499.147	793.482	654.74	610.774	559.255	911.23
Iqch	4.99106	-0.594121	0.618458	-0.960649	0.336729	0.538812	3.94694	3.72839	8.9914	4.70278	10.057	4.74839	1.09222	3.05577	4.40605	0	8.78411	6.37968
Snapc5	446.746	0.0985694	0.102623	0.960504	0.336801	0.538855	495.998	371.596	414.728	453.818	403.955	452.047	569.049	386.046	456.467	437.975	433.349	485.919
Csad	286.357	0.0833669	0.0868412	0.959993	0.337059	0.539158	317.07	274.658	284.353	249.247	257.291	287.753	313.468	278.075	299.612	266.263	282.068	326.427
Kbtbd8	255.993	0.0959191	0.0999127	0.960029	0.337041	0.539158	255.235	226.189	255.131	262.18	263.158	224.124	322.206	221.034	247.62	264.089	269.379	261.567
Mrps21	826.707	0.124289	0.129492	0.959821	0.337145	0.539242	953.843	617.67	776.632	940.555	845.624	616.342	1041.98	725.236	906.766	795.528	926.236	774.067
Mchr1	254.96	-0.0959883	0.100029	-0.959603	0.337255	0.539364	272.339	232.403	251.759	246.896	271.538	305.797	279.609	257.703	222.946	268.436	234.243	215.846
Ubr2	2771.23	-0.0713769	0.0743928	-0.95946	0.337327	0.539424	2383.95	3226.92	2821.05	2919.25	2696.95	2985.79	2473.89	2851.03	2798.73	2535.47	2773.83	2787.92
Taf3	290.338	-0.127228	0.132641	-0.959192	0.337462	0.539532	290.758	366.625	276.485	284.518	305.9	291.551	229.367	303.54	250.264	341.251	208.867	334.933
Ccdc32	1485.6	0.0570427	0.0594659	0.95925	0.337433	0.539532	1576.14	1381.37	1354.33	1422.59	1459.94	1546.08	1615.4	1382.23	1584.42	1503.03	1486.47	1515.17
Ubr1	3046.08	0.0771865	0.080484	0.959029	0.337544	0.539608	2664.18	3520.22	2679.44	2879.27	2914.01	3123.49	2866	3344.03	3010.22	3501.63	2980.74	3069.69
Fstl3	10.1066	-0.394696	0.411643	-0.958832	0.337643	0.539619	11.8408	8.69958	10.1153	9.40555	21.7901	6.64775	12.0145	7.13013	6.16848	11.9547	4.88006	10.6328
Cpne6	600.031	-0.136999	0.142927	-0.958522	0.3378	0.539619	730.183	486.555	665.363	541.995	573.248	774.938	704.485	449.198	509.34	516.224	528.999	719.84
Atp5j	4228.16	-0.123149	0.128429	-0.958891	0.337614	0.539619	4998.14	3443.17	4644.06	4914.4	4526.48	3927.87	5122.53	3233.01	4241.27	4212.39	4402.79	3071.81
Dyrk1a	3670.17	0.0798931	0.0833423	0.958614	0.337753	0.539619	3085.19	4236.07	3344.8	3543.54	3279.41	3916.48	3353.13	4001.02	3639.4	3845.05	3759.6	4038.33
Leng8	3100.8	-0.0761409	0.0794395	-0.958476	0.337823	0.539619	3431.2	2990.17	3030.1	3538.84	2948.37	3161.48	2989.42	2947.8	2868.34	2673.5	3629.79	3000.57
Glra3	186.969	-0.241123	0.251558	-0.958517	0.337802	0.539619	323.649	170.885	139.367	197.517	209.52	174.741	288.347	107.971	131.3	233.659	109.313	157.365
Adamts19	14.3473	0.377016	0.393228	0.958772	0.337674	0.539619	15.7877	14.9136	15.7349	7.05416	13.4093	7.59743	16.3834	13.2417	10.5745	34.7772	7.8081	14.8859
Capn12	6.16619	-0.603322	0.629337	-0.958663	0.337729	0.539619	13.1565	6.21399	3.37177	4.70278	5.02849	12.3458	1.09222	8.14872	2.64363	0	8.78411	8.50623
Asb2	15.8658	-0.366686	0.382656	-0.958266	0.337929	0.53968	22.366	23.6131	20.2306	7.05416	25.1424	8.54711	16.3834	15.2789	15.8618	4.34715	15.6162	15.9492
Nmb	42.3056	-0.196889	0.205454	-0.95831	0.337906	0.53968	61.8353	40.3909	49.4527	50.5548	30.1709	40.8362	38.2279	40.7436	37.8921	36.9508	49.7766	30.8351
Dact1	720.103	0.0915721	0.0955735	0.958132	0.337996	0.539734	738.077	715.851	630.522	694.835	709.017	694.215	799.508	679.4	730.524	672.721	633.432	943.129
Slc25a31	5.05598	0.717015	0.748447	0.958005	0.33806	0.539782	2.63129	0.621399	8.9914	0	3.35233	7.59743	8.7378	1.01859	13.2182	6.52072	5.85607	2.12656
Trmt9b	652.74	0.18366	0.191725	0.957934	0.338096	0.539785	410.481	766.184	601.3	715.998	568.219	603.996	515.53	853.579	660.908	823.785	918.428	394.477
Cradd	162.92	0.108763	0.113564	0.957722	0.338203	0.539859	182.875	154.107	168.589	155.192	156.721	124.408	187.863	148.714	149.806	185.841	170.802	170.125
Mterf1b	33.3686	0.249245	0.260252	0.957707	0.33821	0.539859	32.8911	21.749	31.4699	32.9194	28.4948	36.0878	53.519	26.4833	29.08	45.6451	42.9445	19.139
Pole	42.997	-0.246304	0.257247	-0.957463	0.338334	0.539938	43.4163	62.1399	43.8331	18.8111	62.018	48.4336	36.0434	35.6507	46.7042	26.0829	43.9206	48.9108
Asgr1	4.65351	-0.581568	0.607433	-0.957419	0.338356	0.539938	6.57823	2.48559	5.61962	3.52708	5.02849	10.4465	7.64557	4.07436	4.40605	0	3.90405	2.12656
Spock3	6075.28	-0.136546	0.142621	-0.957407	0.338362	0.539938	7638.64	6020.73	5425.18	7329.28	5600.06	6162.47	7312.44	5637.9	4784.09	7434.71	5493	4064.92
Tgfb1i1	183.022	-0.146315	0.152852	-0.957235	0.338449	0.540022	153.93	250.424	174.208	155.192	176.835	240.269	127.79	203.718	178.005	181.493	174.706	179.694
C1s1	6.04753	-0.66593	0.695738	0.957156	0.338489	0.540031	14.4721	4.97119	4.4957	0	1.67616	2.84904	12.0145	1.01859	6.16848	11.9547	9.76012	3.18984
Lmbrd2	2525.49	0.0693281	0.0724665	0.956693	0.338722	0.54035	2308.96	2914.36	2384.97	2332.58	2371.77	2468.22	2647.55	2683.99	2352.83	2685.45	2385.37	2769.84
Scaf4	1145.38	0.10029	0.10486	0.956417	0.338862	0.54045	907.795	1331.04	1004.79	1230.95	1033.35	1121.57	997.201	1282.41	1038.07	1287.84	1293.22	1216.39
Ccnl2	2763.83	0.0703217	0.07353	0.956367	0.338887	0.54045	2682.6	2552.71	2701.91	2941.59	2693.59	2608.77	2978.5	2614.72	2768.76	3108.21	3123.24	2391.32
Abhd14a	1327.74	0.0447401	0.0467774	0.956446	0.338847	0.54045	1265.65	1268.9	1381.3	1254.47	1362.72	1310.56	1330.33	1364.91	1405.53	1318.27	1340.06	1330.16
Dguok	442.524	0.099066	0.103604	0.956196	0.338973	0.540518	451.266	370.354	465.305	375.046	498.658	405.513	483.855	428.826	537.539	381.462	449.942	462.527
H2bc6	82.428	-0.262996	0.275058	-0.956147	0.338998	0.540518	47.3632	113.716	69.6833	131.678	81.2939	94.9679	42.5968	118.156	51.1102	94.5505	89.7931	54.2272
Scly	336.755	0.0759357	0.0794301	0.956007	0.339069	0.540577	317.07	310.078	336.053	331.546	348.642	323.841	373.541	323.912	312.83	323.863	384.549	355.135
Zfp655	1388.08	0.0610257	0.0638621	0.955586	0.339281	0.540861	1370.9	1388.83	1344.21	1430.82	1326.68	1290.61	1485.43	1337.41	1268.06	1429.12	1602.61	1382.26
Ror1	10.9474	-0.52292	0.54752	-0.95507	0.339542	0.541169	1.31565	5.59259	7.86747	21.1625	18.4378	22.7923	8.7378	13.2417	2.64363	15.215	5.85607	8.50623
Mir5620	8.7916	0.371377	0.388825	0.955127	0.339514	0.541169	6.57823	9.94238	6.74355	5.87847	5.86657	10.4465	5.46112	10.1859	8.81211	14.1282	9.76012	11.6961
Zwint	38573.3	0.100567	0.105337	0.954715	0.339722	0.54133	41349.4	33431.2	38131.4	39375.2	38855.1	32236.9	46988.6	33734.7	41270.6	42560.8	44010.3	30935
Parp3	44.2464	0.19677	0.206121	0.954636	0.339762	0.54133	38.1537	39.1481	40.4613	34.0951	37.7137	56.9807	45.8734	48.8923	30.8424	51.079	43.9206	63.7968
Fam110d	75.1288	-0.221454	0.231986	-0.954601	0.339779	0.54133	78.9387	60.2757	113.516	90.5284	71.2369	72.1756	58.9801	75.3757	53.7539	63.0336	119.073	44.6577
Shroom4	42.6989	-0.229549	0.240416	-0.954799	0.339679	0.54133	49.9945	49.0905	38.2134	25.8653	50.2849	62.6788	22.9367	34.6321	42.2981	34.7772	52.7047	48.9108
L3mbtl3	2238.07	-0.128757	0.134906	-0.954416	0.339873	0.54137	1743.23	2861.54	2195.02	2318.47	2130.4	2775.91	1540.04	2668.71	2240.92	2186.62	1994.97	2200.99
Rasl12	39.2018	-0.35043	0.367162	-0.95443	0.339866	0.54137	40.785	37.2839	68.5594	21.1625	49.4468	46.5343	22.9367	13.2417	59.0411	58.6865	16.5922	36.1515
Sumo1	2635.63	0.125059	0.131043	0.954332	0.339916	0.541384	3098.34	1856.74	2687.3	2658.24	2480.72	2351.4	3531.16	2031.07	2858.65	2624.59	2842.15	2607.16
Ttll9	55.2215	-0.18761	0.196605	-0.954246	0.339959	0.541399	77.6231	41.6337	74.179	47.0278	62.018	52.2323	57.8879	37.6878	52.8726	45.6451	58.5607	55.2905
Ndufaf8	218.077	-0.223783	0.234536	-0.954153	0.340006	0.541419	265.76	182.691	274.238	228.085	283.272	176.64	258.857	200.662	179.767	141.282	328.916	96.7584
Igfbp4	1986.68	0.0988469	0.103611	0.954023	0.340072	0.54147	2310.27	1746.13	1779.17	1537.81	2240.19	1898.41	2206.29	2073.85	1879.62	2008.38	1826.12	2333.9
Pde8a	62.0736	-0.176182	0.184765	-0.953547	0.340313	0.541732	55.2571	75.1892	55.0723	89.3527	53.6372	66.4775	43.689	74.3571	59.0411	51.079	53.6807	68.0499
Amh	16.0757	-0.393122	0.412282	-0.953527	0.340323	0.541732	27.6285	7.45678	24.7263	9.40555	21.7901	18.9936	12.0145	9.16731	6.16848	10.8679	23.4243	21.2656
1600014C23Rik	5.18077	0.639502	0.670692	0.953496	0.340339	0.541732	3.94694	0.621399	11.2392	4.70278	3.35233	0.949679	10.9222	4.07436	5.28726	10.8679	1.95202	4.25312
2700046G09Rik	53.1393	-0.209929	0.220265	-0.953073	0.340553	0.542019	85.5169	52.1975	50.5766	65.8389	46.9326	42.7356	54.6112	47.8737	44.9417	31.5168	70.2729	44.6577
Gdpgp1	270.446	0.0904731	0.0949459	0.952891	0.340645	0.542111	248.657	304.485	252.883	256.301	232.987	274.457	257.765	290.298	288.156	249.961	317.204	272.2
9330102E08Rik	724.09	-0.0948033	0.0994984	-0.952812	0.340685	0.542121	645.982	802.847	723.807	767.728	791.149	754.045	599.631	790.426	789.565	587.952	636.36	799.586
Gm25117	11.7166	0.37023	0.388627	0.95266	0.340763	0.542189	11.8408	4.97119	12.3632	7.05416	16.7616	8.54711	21.8445	12.2231	8.81211	8.6943	13.6642	13.8226
Zfp879	110.064	-0.127822	0.134218	-0.952347	0.340921	0.542387	115.777	105.638	120.26	145.786	110.627	94.0182	97.208	100.84	114.557	110.852	119.073	86.1256
D930048N14Rik	24.8633	-0.285774	0.300114	-0.952219	0.340986	0.542436	17.1034	17.3992	31.4699	21.1625	40.2279	36.0878	34.9512	15.2789	22.9115	23.9093	16.5922	21.2656
Myh14	80.1871	-0.189126	0.198651	-0.952053	0.34107	0.542461	81.57	83.8888	98.9053	94.0555	65.3703	89.2698	66.6257	97.7847	74.0217	56.5129	46.8486	107.391
Tjp3	54.2936	-0.206924	0.21734	-0.952075	0.341059	0.542461	61.8353	39.7695	76.4269	42.325	67.8846	61.7291	38.2279	75.3757	48.4666	51.079	45.8726	42.5312
Mrpl43	1234.89	-0.066295	0.0696405	-0.951961	0.341117	0.542481	1313.01	1207.38	1181.24	1213.32	1296.51	1368.49	1213.46	1268.14	1112.09	1186.77	1368.37	1089.86
Lmod3	59.5857	-0.341339	0.358636	-0.951769	0.341214	0.542581	24.9973	87.6172	44.957	77.5958	40.2279	123.458	30.5823	85.5616	35.2484	68.4676	64.4168	31.8984
Gm5881	5.41891	0.511961	0.53807	0.951477	0.341362	0.542763	2.63129	3.72839	7.86747	4.70278	3.35233	4.74839	7.64557	7.13013	6.16848	1.08679	11.7121	4.25312
Hectd2os	148.78	-0.185786	0.195322	-0.951178	0.341514	0.54295	173.665	169.02	165.217	163.421	129.065	150.049	166.018	122.231	139.231	183.667	161.042	62.7335
Loxl2	114.499	-0.251125	0.264041	-0.951086	0.341561	0.54297	99.989	156.592	101.153	117.569	108.112	162.395	57.8879	181.309	108.389	102.158	49.7766	128.657
Mrto4	696.158	0.0648017	0.0681484	0.950892	0.341659	0.543072	678.873	674.839	620.406	734.809	640.294	735.051	762.373	724.218	705.85	640.118	742.745	694.321
Thg1l	293.383	0.0849625	0.0893573	0.950817	0.341697	0.543078	307.861	255.395	279.857	318.613	279.919	270.658	339.682	274.001	296.968	269.523	312.324	315.794
Atrnl1	6346.52	-0.101595	0.106927	-0.950134	0.342044	0.543571	5694.11	6681.28	6363.66	6046.59	6347.63	8284.05	5359.55	7212.64	6251.31	5574.13	5284.13	7059.11
Luzp2	2764.9	0.117393	0.123562	0.950071	0.342076	0.543571	2797.06	2921.19	2347.88	2425.46	2436.3	2984.84	2791.73	2919.28	2446.24	3048.44	2167.72	3892.67
Nol4	2668.68	0.0686076	0.0722186	0.949999	0.342113	0.543575	2477.36	2845.38	2378.22	2778.16	2517.6	2629.66	2714.18	2792.97	2394.25	3025.62	2530.8	2939.97
Dbhos	12.3114	-0.366809	0.386169	-0.949866	0.34218	0.543628	18.419	18.642	7.86747	21.1625	6.70465	10.4465	14.1989	12.2231	7.04969	11.9547	12.6882	6.37968
Nck2	1213.54	0.0526027	0.0553851	0.949763	0.342233	0.543657	1145.93	1194.95	1244.18	1174.52	1211.87	1176.65	1134.82	1290.55	1215.19	1254.15	1347.87	1171.73
Cmtm4	2966.39	0.0949363	0.0999928	0.949432	0.342401	0.54387	2673.39	3232.52	2908.72	2579.47	2891.38	2924.06	2766.6	3079.2	3100.98	2863.68	2577.65	3998.99
Cavin2	64.1515	-0.164852	0.173684	-0.94915	0.342545	0.544043	72.3605	73.325	56.1962	52.9062	59.5038	91.1692	68.8101	60.0968	45.823	66.294	59.5367	63.7968
Reep3	342.934	0.129122	0.136098	0.948741	0.342753	0.544189	309.177	364.14	320.318	273.937	323.499	372.274	342.958	329.005	342.791	305.387	306.468	525.26
Nsun2	2504.22	-0.0513255	0.0541106	-0.948529	0.34286	0.544189	2415.52	2683.82	2477.13	2448.97	2517.6	2744.57	2362.48	2594.35	2529.07	2325.72	2358.05	2593.34
Pla2g7	616.537	0.267581	0.282056	0.948681	0.342783	0.544189	538.099	592.814	633.893	513.778	530.506	547.965	633.49	617.266	771.059	328.21	419.685	1271.68
Hccs	834.616	0.0983994	0.103742	0.948498	0.342876	0.544189	828.856	728.901	762.021	867.662	781.93	868.007	989.555	825.058	785.159	1080.27	703.705	794.27
Il18	201.082	-0.133868	0.141135	-0.948515	0.342868	0.544189	248.657	167.778	186.571	239.842	198.625	223.175	247.935	160.937	181.529	203.229	206.915	147.796
Zfp580	777.143	0.0843125	0.0888633	0.948789	0.342728	0.544189	686.767	800.983	729.427	765.377	803.72	738.85	702.3	842.374	814.239	742.276	983.82	715.587
Ggh	497.023	0.113564	0.11968	0.948896	0.342673	0.544189	539.415	394.588	509.138	466.75	538.886	417.859	619.291	396.232	522.558	569.476	449.942	540.146
Polb	2517.78	0.109422	0.115401	0.948187	0.343034	0.544331	2619.45	1949.95	2604.13	2620.62	2556.99	2186.16	3095.36	2073.85	2698.27	2765.87	2942.68	2099.98
Nipsnap1	2201.24	-0.0512493	0.0540496	-0.94819	0.343033	0.544331	2156.34	2381.82	2211.88	2124.48	2210.86	2353.3	2031.54	2292.85	2285.86	2042.07	2217.5	2106.36
Notch1	144.606	0.231912	0.244612	0.948078	0.34309	0.544365	168.403	156.592	88.79	105.812	146.664	131.056	144.174	169.086	140.113	108.679	88.8171	287.085
Ndufa4	11188.9	0.134457	0.141837	0.947968	0.343146	0.544399	12618.4	8337.3	11298.8	11711.1	10776.9	9267.92	16064.4	9007.39	12320.2	11180.9	12770.1	8913.47
Clvs2	938.782	-0.0763958	0.0806034	-0.947799	0.343232	0.544427	952.527	995.481	962.079	1045.19	843.948	982.918	913.1	919.787	852.131	1049.84	971.132	777.257
Nova2	4115.68	0.107046	0.11294	0.947814	0.343224	0.544427	3456.2	4541.18	3888.78	3625.84	3814.11	4449.25	3346.58	4969.7	4399	4062.41	3635.65	5199.44
Surf1	1569.99	-0.0770384	0.0813511	-0.946986	0.343646	0.544812	1699.81	1419.9	1611.71	1696.53	1667.78	1579.32	1761.76	1350.65	1604.68	1528.02	1606.52	1313.15
Lgr5	81.1876	0.250606	0.264618	0.947048	0.343614	0.544812	55.2571	78.2962	101.153	79.9472	77.1035	53.182	65.5335	95.7475	105.745	133.675	95.6492	32.9617
Rps3	14106.3	-0.0824507	0.087051	-0.947154	0.34356	0.544812	15950.9	12089.9	15576.5	14348.2	15914.3	13179.6	15534.7	11725	14175.2	13791.3	14076	12913.5
Cplane1	2152.67	-0.072621	0.0766832	-0.947025	0.343626	0.544812	1902.42	2554.57	2244.48	2153.87	2173.98	2206.1	1828.38	2284.7	2084.06	2090.98	2079.88	2228.63
Cep170	10174.8	0.0740234	0.0781526	0.947164	0.343555	0.544812	8876.66	11469.8	9520.76	9311.5	9951.38	10345.8	9778.69	11134.2	10170.9	10223.4	9362.89	11951.3
Lzic	1051.54	-0.0605103	0.0639096	-0.946811	0.343735	0.544899	1076.2	1021.58	1170.01	1048.72	1063.53	1064.59	1100.96	955.438	1067.15	911.814	1067.76	1070.72
Tet3	4702.46	0.106157	0.112132	0.94671	0.343787	0.544926	3714.07	5593.83	4106.82	4466.46	4180.35	5111.17	4034.68	5692.9	4399.89	4613.41	4969.85	5546.06
Hgfac	9.29361	-0.438267	0.462985	0.94661	0.343837	0.544952	13.1565	3.72839	11.2392	10.5812	4.19041	5.69807	15.2911	13.2417	15.8618	4.34715	7.8081	6.37968
Ppan	644.613	-0.0728039	0.0769345	-0.946311	0.34399	0.545097	695.976	666.139	665.363	739.511	597.552	603.996	576.695	653.935	588.649	637.944	705.657	603.943
Thap4	598.7	-0.0677949	0.0716484	-0.946216	0.344038	0.545097	611.775	562.987	631.646	677.2	586.657	611.593	548.297	577.541	600.105	586.865	654.904	534.829
Atrx	10898.6	0.071844	0.0759321	0.946162	0.344066	0.545097	10434.4	11633.8	10259.2	10416.6	10421.5	10593.7	10980.1	11658.8	9944.46	11578.6	9684.97	13177.2
Tecrl	14.6225	-0.411013	0.434367	-0.946234	0.344029	0.545097	18.419	22.9917	6.74355	27.041	13.4093	11.3961	17.4756	15.2789	13.2182	19.5622	7.8081	2.12656
Pex12	377.523	0.0744943	0.0788006	0.945352	0.344479	0.545322	367.065	358.547	375.391	384.452	368.756	354.23	372.449	321.874	415.931	391.243	398.213	422.122
Acot7	12741.7	-0.0443881	0.046952	-0.945393	0.344458	0.545322	13053.8	13093.5	12610.4	12599.9	13172.1	13095.1	11898.7	13541.1	12145.7	12473.1	13390.9	11825.8
Tgm2	6.69615	-0.673765	0.712718	-0.945346	0.344482	0.545322	5.26258	7.45678	4.4957	3.52708	6.70465	21.8426	8.7378	9.16731	8.81211	4.34715	0	0
Cchcr1	64.026	-0.158751	0.167914	-0.945429	0.34444	0.545322	65.7823	64.6255	66.3115	47.0278	71.2369	89.2698	67.7179	63.1526	60.8035	68.4676	50.7526	53.164
Ccr10	5.99466	-0.552886	0.584768	-0.945479	0.344414	0.545322	5.26258	5.59259	11.2392	8.22986	4.19041	8.54711	3.27667	10.1859	3.52484	0	9.76012	2.12656
Gtf2f2	597.114	0.087071	0.0920968	0.945429	0.34444	0.545322	649.929	511.411	573.201	646.632	601.742	495.732	672.81	511.332	626.541	635.77	612.936	627.335
Gm23639	5.26653	0.507446	0.536698	0.945496	0.344406	0.545322	9.20952	2.48559	1.12392	7.05416	5.02849	1.89936	4.3689	6.11154	7.04969	7.60751	4.88006	6.37968
4930578M01Rik	21.8946	0.326482	0.345321	0.945445	0.344432	0.545322	23.6816	14.9136	22.4785	23.5139	18.4378	14.2452	16.3834	10.1859	22.0303	19.5622	27.3283	49.9741
Slc50a1	238.265	0.131231	0.138837	0.945219	0.344547	0.54537	271.023	182.07	256.255	210.449	248.072	198.483	301.454	198.625	227.352	309.734	231.315	224.352
Aars2	849.892	-0.0770772	0.0815536	-0.945111	0.344602	0.545403	859.116	887.357	922.742	890	847.3	830.019	737.252	912.657	792.208	860.735	956.492	702.828
Cdc7	413.479	0.0941525	0.0996644	0.944695	0.344815	0.545624	432.847	365.382	415.852	387.979	462.621	336.186	489.317	363.637	429.15	426.021	392.357	460.4
Fam149b	1176.18	0.0555574	0.0588137	0.944635	0.344845	0.545624	1156.45	1117.9	1217.21	1227.42	1076.1	1132.02	1229.84	1129.62	1277.76	1143.3	1268.82	1137.71
Bst2	12.6169	-0.406974	0.430814	-0.944664	0.344831	0.545624	15.7877	14.2922	13.4871	21.1625	8.38081	13.2955	7.64557	9.16731	4.40605	23.9093	15.6162	4.25312
Timm9	1324.96	0.0973705	0.103105	0.944384	0.344974	0.545773	1427.48	1133.43	1318.36	1437.87	1350.99	1017.11	1589.19	1157.12	1408.17	1324.79	1483.54	1251.48
AW011738	21.1581	-0.264766	0.280521	0.943835	0.345254	0.546162	21.0503	23.6131	24.7263	16.4597	15.9235	13.2955	25.1212	28.5205	21.1491	18.4754	13.6642	31.8984
Tmco5	19.0891	0.396158	0.419917	0.943419	0.345467	0.546387	30.2598	8.69958	12.3632	16.4597	7.54273	24.6917	20.7523	15.2789	20.2678	6.52072	32.2084	34.0249
Endod1	2784.24	-0.0485979	0.051516	-0.943355	0.345499	0.546387	2915.47	2985.2	2672.69	2727.61	2745.55	2937.36	2812.48	2721.67	2875.39	2806.08	2494.69	2716.68
Cnr2	4.65286	-0.611329	0.647956	-0.943473	0.345439	0.546387	1.31565	2.48559	1.12392	9.40555	11.7331	7.59743	3.27667	6.11154	4.40605	2.17357	1.95202	4.25312
Gm5786	8.46568	-0.448398	0.475395	-0.94321	0.345573	0.54643	9.20952	11.1852	7.86747	16.4597	10.057	3.79872	14.1989	10.1859	6.16848	2.17357	3.90405	6.37968
Chrm5	41.4843	-0.285808	0.30303	-0.943167	0.345595	0.54643	55.2571	44.1193	47.2048	58.7847	41.066	27.5407	38.2279	29.5391	35.2484	65.2072	43.9206	11.6961
Rps5	9291.58	-0.101075	0.107223	-0.942667	0.345851	0.546662	10922.5	7517.06	10909.9	9988.69	9993.28	8374.27	10488.6	7433.67	9011.26	9238.78	9534.66	8086.24
Map1a	26498.3	-0.0859778	0.0912061	-0.942676	0.345847	0.546662	23856.6	31765.3	26838.2	27026.9	25431.6	28803.8	21042.8	29520.8	24665.1	24087.5	27148.8	27792
Cdh15	57.9222	0.264516	0.28062	0.942612	0.34588	0.546662	80.2544	39.7695	60.6919	35.2708	51.123	49.3833	74.2713	50.9295	51.9914	54.3394	32.2084	114.834
Terb1	15.8834	-0.264753	0.280813	-0.942809	0.345778	0.546662	15.7877	20.5062	12.3632	16.4597	20.952	17.0942	16.3834	14.2603	14.9806	15.215	11.7121	14.8859
Fabp5	6844.88	0.122405	0.129875	0.942487	0.345944	0.546709	8049.12	4880.46	6732.31	6569.78	7454.73	5644.89	8764.01	5257.96	7504.39	6827.2	7128.79	7324.93
Rps4x-ps	4.81198	-0.553206	0.587281	-0.941978	0.346204	0.547066	1.31565	4.34979	10.1153	10.5812	2.51424	5.69807	3.27667	5.09295	5.28726	5.43394	1.95202	2.12656
Nprl3	573.792	0.0780205	0.0828814	0.941352	0.346525	0.547518	548.624	521.353	534.988	652.51	491.954	603.996	596.355	612.173	588.649	528.179	643.192	563.538
Noc2l	2661.49	-0.0489765	0.0520449	-0.941042	0.346684	0.547715	2643.13	2708.68	2749.12	2747.6	2689.4	2703.74	2503.38	2729.82	2673.59	2600.68	2843.12	2345.59
Ptgr1	22.676	-0.27477	0.292029	-0.940899	0.346757	0.547775	23.6816	18.0206	38.2134	14.1083	30.1709	24.6917	28.3978	15.2789	14.9806	26.0829	21.4723	17.0125
Apeh	1290.98	-0.0811551	0.0862771	-0.940633	0.346893	0.547936	1428.79	1208	1361.07	1259.17	1479.21	1229.83	1344.53	1198.88	1329.75	1280.24	1366.42	1005.86
Naip1	5.13498	0.551308	0.586455	0.940068	0.347182	0.548121	6.57823	0	3.37177	4.70278	3.35233	7.59743	8.7378	5.09295	4.40605	6.52072	4.88006	6.37968
Mrpl21	993.344	-0.0744341	0.0791646	-0.940244	0.347092	0.548121	1059.09	909.106	1000.29	1107.5	1070.23	970.572	1073.66	851.541	924.39	960.72	1089.23	903.787
Epm2aip1	11340.3	0.0760634	0.0809069	0.940134	0.347149	0.548121	11960.5	11719.6	9847.83	11080.9	11428.1	10209	12656.7	11057.8	10338.4	13253.4	10243.2	12288.3
Mcmbp	1113.1	0.0742391	0.0789709	0.940081	0.347176	0.548121	1035.41	1204.27	1044.13	993.461	1029.16	1196.6	1008.12	1186.66	1201.09	1138.95	1042.38	1277
Tmem199	1294.54	-0.0809387	0.0860767	-0.94031	0.347059	0.548121	1526.15	1206.76	1384.67	1366.16	1273.05	1233.63	1368.56	1182.58	1322.7	1237.85	1395.7	1036.7
Irf7	5.56374	-0.649328	0.691162	0.939472	0.347488	0.54855	6.57823	6.83538	4.4957	2.35139	0	5.69807	6.55335	12.2231	7.04969	4.34715	0	10.6328
Nqo1	27.4806	0.270638	0.288162	0.939189	0.347634	0.548725	26.3129	18.642	22.4785	28.2167	30.1709	23.742	28.3978	22.409	22.0303	30.43	19.5202	57.4171
Zfp329	1431.28	0.0513729	0.0547103	0.938999	0.347731	0.548824	1415.63	1355.89	1417.27	1450.81	1377.81	1417.87	1589.19	1399.54	1365.88	1512.81	1358.61	1514.11
Zc3h15	5852.69	0.0575331	0.0612961	0.938609	0.347931	0.549031	5862.51	5451.53	5761.24	6085.39	6052.62	5206.14	6059.66	5566.6	6044.22	6329.45	6399.71	5413.16
Zc2hc1c	45.1248	-0.175571	0.187051	-0.938624	0.347924	0.549031	43.4163	49.0905	52.8244	52.9062	40.2279	48.4336	36.0434	49.9109	30.8424	43.4715	39.0405	55.2905
Nuak1	3002.57	-0.14087	0.150105	-0.938474	0.348001	0.549085	2128.71	3886.85	2832.29	3360.13	2816.79	3867.09	2105.81	3650.63	2762.6	2927.8	3111.53	2580.58
Gm5436	22.4802	0.245493	0.261643	0.938277	0.348102	0.549191	14.4721	22.9917	28.0981	23.5139	11.7331	22.7923	22.9367	20.3718	27.3175	20.649	28.3044	26.582
Ddb1	12915.3	0.057855	0.0616681	0.938168	0.348158	0.549225	11576.4	13987.1	12203.6	12104.9	12546.9	13513	12054.9	14015.8	13836.8	12544.8	13043.4	13555.7
Rpl3l	14.0724	-0.422431	0.450404	-0.937894	0.348299	0.549393	18.419	12.428	21.3546	18.8111	18.4378	7.59743	12.0145	11.2045	12.337	20.649	15.6162	0
Ndufaf4	1214.32	-0.0918516	0.0979542	-0.937699	0.348399	0.549441	1322.22	1289.4	1150.9	1369.68	1294.84	1090.23	1360.91	1139.8	1106.8	1386.74	1109.73	950.572
Snord104	30.5216	0.242985	0.259113	0.937757	0.348369	0.549441	38.1537	18.642	25.8503	34.0951	27.6567	24.6917	42.5968	18.3346	25.5551	34.7772	42.9445	32.9617
Zfp951	227.224	0.143221	0.152758	0.937569	0.348466	0.549492	240.763	162.185	228.157	233.963	207.844	225.074	294.901	148.714	255.551	233.659	221.555	274.326
Pgap2	718.324	-0.0565728	0.0603596	-0.937263	0.348623	0.549561	715.711	702.18	733.923	738.336	717.398	790.133	664.072	714.032	774.584	677.068	706.633	685.815
Proser3	153.406	-0.130145	0.138853	-0.937287	0.348611	0.549561	140.774	147.271	188.819	184.584	164.264	136.754	112.499	145.658	143.637	180.407	123.954	172.251
Kcnk13	91.7057	-0.162694	0.173594	-0.937215	0.348648	0.549561	82.8856	105.638	79.7986	149.313	74.5892	89.2698	75.3635	91.6731	76.6653	86.943	93.6972	94.6319
Wdr27	15.7874	0.335389	0.357826	0.937297	0.348606	0.549561	18.419	13.6708	13.4871	7.05416	16.7616	14.2452	31.6745	11.2045	21.1491	9.78108	10.7361	21.2656
Mea1	4107.99	-0.0794829	0.0848331	-0.936932	0.348793	0.549575	4467.93	3696.08	4137.17	4652.22	4391.55	3985.8	4544.75	3817.68	4094.11	3843.97	4370.58	3294.04
Gm17767	6.31197	-0.485782	0.518483	0.936929	0.348795	0.549575	7.89387	3.72839	8.9914	4.70278	6.70465	0	6.55335	11.2045	6.16848	5.43394	5.85607	8.50623
Gm4131	12.5188	-0.471873	0.503609	-0.936981	0.348768	0.549575	5.26258	19.2634	11.2392	17.6354	12.5712	20.8929	9.83002	22.409	3.52484	1.08679	12.6882	13.8226
9130401M01Rik	412.567	-0.121207	0.129349	-0.937055	0.34873	0.549575	530.205	328.72	467.553	373.871	478.544	403.614	437.982	368.73	411.525	360.813	472.39	316.857
Lyrm1	389.245	0.0979543	0.104576	0.936678	0.348924	0.549723	405.219	346.74	369.771	359.762	390.546	385.57	447.812	326.967	435.318	458.624	424.565	320.047
Ube2d-ps	535.447	0.075799	0.0809647	0.936199	0.349171	0.550058	545.993	520.111	534.988	590.198	496.982	443.5	576.695	496.053	563.975	511.877	596.343	548.652
Zfp790	663.233	-0.0748427	0.0799653	-0.935939	0.349305	0.550214	606.512	712.123	712.568	679.551	742.54	626.788	606.185	687.548	706.731	695.544	567.063	615.639
Car3	23.0458	0.24993	0.26716	0.935505	0.349528	0.55047	23.6816	18.0206	30.346	25.8653	18.4378	11.3961	27.3056	20.3718	30.8424	19.5622	27.3283	23.3921
Myh7	77.2704	0.136327	0.145728	0.935488	0.349537	0.55047	63.151	78.2962	85.4183	57.609	71.2369	84.5214	79.7324	67.227	77.5465	82.5958	92.7212	87.1889
Tbkbp1	1628.68	-0.0755634	0.0808127	-0.935044	0.349766	0.550776	1694.55	1530.5	1911.8	1595.42	1759.13	1539.43	1489.79	1549.28	1572.96	1644.31	1853.45	1403.53
Rpl24	137.416	-0.097953	0.10478	-0.934841	0.34987	0.550886	148.668	133.601	156.225	135.205	146.664	132.955	143.081	126.305	134.825	140.196	115.169	136.1
Ahcy	713.312	-0.0664897	0.0711307	-0.934754	0.349915	0.550902	740.708	659.925	797.986	685.43	808.749	687.568	720.868	686.53	693.513	725.974	713.465	639.031
Osbpl9	1830.87	0.0780732	0.0835577	0.934363	0.350117	0.551113	1794.54	1790.87	1821.88	1877.58	1798.52	1605.91	2019.52	1805.96	1948.36	2002.95	2047.67	1456.69
1700029J07Rik	123.795	-0.177601	0.190078	-0.93436	0.350118	0.551113	110.514	105.638	139.367	109.34	190.244	132.955	127.79	95.7475	154.212	107.592	77.105	135.036
Ccnd2	5764.98	-0.131232	0.140527	-0.933855	0.350379	0.551122	5953.29	6455.09	6238.9	5738.56	5445.01	6330.56	5241.59	5548.26	5533.12	4110.23	4243.7	8341.43
Srsf1	5710.64	0.102201	0.109418	0.934042	0.350282	0.551122	6599.28	5121.57	4831.75	5931.38	5455.07	5113.07	7178.1	4955.44	5005.28	6134.91	5390.52	6811.37
Cenpx	747.538	-0.0961347	0.102955	-0.933755	0.35043	0.551122	830.172	620.156	840.695	786.539	887.528	672.373	841.013	624.396	743.742	737.928	720.297	665.613
Il15	6.34909	0.620534	0.664519	0.93381	0.350402	0.551122	14.4721	1.2428	3.37177	2.35139	1.67616	7.59743	10.9222	2.03718	3.52484	4.34715	9.76012	14.8859
Trmt10b	504.866	0.0587857	0.0629387	0.934015	0.350296	0.551122	485.473	484.07	511.386	492.616	517.096	477.688	533.006	476.7	536.657	514.05	542.663	486.982
Rnf144b	203.384	0.183904	0.196856	0.934201	0.3502	0.551122	132.88	270.308	174.208	150.489	157.559	254.514	178.033	286.224	229.115	184.754	162.018	260.503
Zfp358	1140.06	-0.0820599	0.0878827	-0.933744	0.350436	0.551122	1048.57	1137.16	1158.77	1213.32	1256.28	1219.39	1039.8	1161.19	1041.59	1281.32	1224.9	898.471
Hyls1	333.958	0.111984	0.119928	0.933757	0.35043	0.551122	340.752	302.621	350.664	266.883	379.651	285.853	342.958	303.54	368.346	389.07	406.021	271.136
Commd1	591.732	0.111083	0.118898	0.934267	0.350166	0.551122	601.25	477.234	615.911	650.159	628.561	443.5	733.975	498.091	647.69	594.473	654.904	555.032
Plcl1	911.55	0.110554	0.118415	0.933615	0.350503	0.551171	685.451	1137.78	772.136	907.636	862.386	889.849	750.358	1079.71	909.409	941.158	1004.32	998.419
1700019D03Rik	262.754	-0.121096	0.129719	-0.933528	0.350548	0.551188	244.71	293.922	284.353	310.383	283.272	225.074	267.595	261.778	255.551	322.776	218.627	185.011
Klhdc4	1141.03	-0.0653321	0.0699999	-0.933317	0.350656	0.551304	1101.2	1140.27	1123.92	1335.59	1197.62	1103.53	1182.88	1148.97	1072.43	1034.62	1220.02	1031.38
Zbtb49	311.678	-0.080985	0.0867841	-0.933178	0.350728	0.551363	321.017	292.057	354.036	356.235	281.595	321.941	302.546	308.633	300.493	307.561	325.012	269.01
Recql5	758.277	0.053946	0.0578788	0.932051	0.35131	0.552222	730.183	741.329	764.269	713.646	719.074	796.781	723.053	742.552	829.219	795.528	763.242	780.447
Slirp	635.548	0.140223	0.150482	0.931825	0.351427	0.552242	727.552	447.407	603.547	631.348	683.036	537.518	905.454	470.589	699.681	693.37	677.352	549.715
Gucy2c	5.18223	-0.617768	0.662885	0.931938	0.351368	0.552242	9.20952	7.45678	3.37177	4.70278	0	0	6.55335	8.14872	7.04969	4.34715	3.90405	7.44296
Rprm	2562.32	0.127281	0.136592	0.931836	0.351421	0.552242	2758.91	2071.12	2776.09	2601.81	2718.74	1772.1	2674.86	2356	2591.64	2975.62	3429.71	2021.29
Srpx	19.3382	-0.289122	0.310345	-0.931614	0.351536	0.552359	30.2598	16.1564	21.3546	21.1625	23.4663	16.1445	19.66	7.13013	24.6739	13.0414	15.6162	23.3921
Disc1	59.8224	0.220463	0.23672	0.931325	0.351685	0.552539	26.3129	77.6748	69.6833	35.2708	61.1799	58.8801	64.4412	74.3571	58.1599	53.2526	54.6567	83.9991
Aplp1	30435.8	0.0406436	0.0436899	0.930273	0.35223	0.55334	31317.6	28700.5	30973.1	29438.2	31310.7	28308	29626.6	31114.9	30410.6	30600.7	32780.3	30648
Pgghg	21.8131	-0.28911	0.310878	-0.929978	0.352383	0.553519	21.0503	29.2057	20.2306	28.2167	20.114	24.6917	24.0289	14.2603	22.9115	15.215	7.8081	34.0249
Gm16835	60.2141	-0.158552	0.170501	-0.929918	0.352414	0.553519	47.3632	74.5678	64.0637	63.4875	67.0465	62.6788	63.349	75.3757	50.229	52.1658	57.5847	44.6577
Cul1	4301.7	-0.0655594	0.070513	-0.92975	0.352501	0.553601	4541.61	4057.73	4689.01	4641.64	4649.68	3820.56	4496.69	3721.93	4397.24	4384.1	4162.69	4057.47
Gm9962	81.4369	0.231153	0.248712	0.929401	0.352681	0.55383	76.3074	69.5966	60.6919	77.5958	65.3703	99.7163	133.251	94.7289	76.6653	124.981	53.6807	44.6577
Acvr1b	4755.69	0.0619853	0.0667066	0.929223	0.352774	0.55392	4450.83	4730.71	5013.83	4077.31	4962.28	4682.87	4478.12	4925.9	4878.38	4766.65	4635.08	5466.32
Adamts9	79.6194	0.180959	0.194852	0.928699	0.353045	0.554269	71.0448	64.0041	68.5594	55.2576	76.2654	112.062	98.3002	79.45	86.3587	74.9883	58.5607	110.581
Dcaf10	1503.67	0.0918383	0.0988935	0.92866	0.353066	0.554269	1178.82	1782.17	1288.02	1577.78	1304.89	1598.31	1440.64	1652.15	1548.29	1603.01	1448.4	1621.5
Tpst1	894.868	-0.0706026	0.0760461	-0.928417	0.353191	0.554411	940.686	822.732	1019.4	938.204	957.927	826.221	933.852	848.486	948.183	770.532	854.987	877.205
Ripk2	129.864	-0.132461	0.142699	-0.928254	0.353276	0.55449	128.933	118.066	128.127	136.38	172.645	131.056	129.975	101.859	126.894	98.8976	160.066	125.467
Fez2	1383.56	0.0627837	0.0676437	0.928152	0.353328	0.554517	1274.86	1416.17	1462.23	1243.88	1397.92	1322.9	1257.15	1458.62	1499.82	1434.56	1309.81	1524.74
Itpr3	21.8699	-0.321136	0.346031	-0.928056	0.353379	0.554541	17.1034	11.1852	30.346	24.6896	43.5802	18.9936	17.4756	20.3718	21.1491	29.3433	17.5682	10.6328
Il17rc	14.411	-0.431242	0.46485	-0.927703	0.353562	0.554774	17.1034	17.3992	22.4785	5.87847	25.9805	10.4465	9.83002	10.1859	11.4557	2.17357	28.3044	11.6961
Nfat5	1494.67	0.0916043	0.0988293	0.926893	0.353982	0.555323	1245.92	1721.9	1295.88	1523.7	1285.62	1605.91	1400.23	1649.1	1365	1529.11	1528.44	1785.25
Aurkb	5.75964	0.535906	0.578151	0.926932	0.353962	0.555323	1.31565	1.8642	10.1153	4.70278	6.70465	3.79872	1.09222	9.16731	9.69332	4.34715	7.8081	8.50623
Ptprb	24.8002	-0.26326	0.284068	-0.92675	0.354057	0.555386	21.0503	36.0411	14.611	31.7437	29.3328	28.4904	17.4756	24.4462	14.0994	23.9093	35.1364	21.2656
Odr4	1976.22	0.0777283	0.0838918	0.926531	0.35417	0.555406	2145.82	1670.32	2020.82	1979.87	1934.29	1791.09	2413.82	1771.33	2017.09	2082.28	1920.79	1967.07
Il6st	1765.68	-0.0766194	0.0827008	-0.926464	0.354205	0.555406	1790.59	2016.44	1734.22	1667.13	1666.94	1997.17	1735.54	1801.89	1769.47	1495.42	1543.08	1970.26
Rbm27	1446.46	0.0642034	0.0692877	0.926621	0.354123	0.555406	1347.22	1549.77	1336.35	1347.35	1393.73	1505.24	1398.05	1454.55	1450.47	1653	1333.23	1588.54
Kcnj14	11.111	-0.436228	0.470858	-0.926455	0.354209	0.555406	15.7877	10.5638	21.3546	14.1083	5.02849	10.4465	13.1067	1.01859	12.337	6.52072	15.6162	7.44296
Cacng1	11.8122	-0.645293	0.696961	-0.925866	0.354516	0.555628	23.6816	8.07818	17.9828	15.284	0	21.8426	7.64557	21.3904	8.81211	0	11.7121	5.3164
Piwil1	4.77276	-0.597325	0.645107	-0.925932	0.354481	0.555628	9.20952	2.48559	5.61962	7.05416	5.02849	5.69807	1.09222	5.09295	9.69332	4.34715	1.95202	0
Brd8dc	18.8027	-0.274539	0.296494	-0.925948	0.354473	0.555628	21.0503	21.1276	16.8589	11.7569	21.7901	30.3897	16.3834	13.2417	14.9806	23.9093	22.4483	11.6961
Ccdc121	4.6239	0.61955	0.669173	0.925846	0.354526	0.555628	3.94694	1.2428	1.12392	4.70278	3.35233	7.59743	8.7378	4.07436	0	6.52072	7.8081	6.37968
Mical3	3221.69	0.0952603	0.10286	0.926113	0.354387	0.555628	2931.26	3453.11	3153.73	2778.16	3051.45	3321.98	2785.17	3526.36	3254.31	2839.77	3250.12	4314.79
Comt	1834.04	-0.0656198	0.0708841	-0.925734	0.354584	0.555664	1793.22	1912.04	1938.77	1681.24	1801.04	2125.38	1655.81	1929.21	1775.64	1863.84	1628.96	1903.27
Plekha2	68.5301	-0.237799	0.25693	-0.92554	0.354685	0.555768	57.8884	106.259	65.1876	54.0819	62.018	97.8169	61.1646	106.952	45.823	71.7279	37.0885	56.3538
Rras	82.6374	0.196419	0.212245	0.925435	0.35474	0.555799	94.7265	58.4115	87.6661	42.325	103.084	75.9743	101.577	75.3757	83.715	96.724	61.4888	110.581
Swap70	111.426	0.202823	0.219225	0.925184	0.35487	0.555948	78.9387	139.193	77.5508	82.2986	106.436	134.854	88.4702	149.733	123.37	138.022	68.3209	149.922
Il11	14.2349	-0.350116	0.378508	-0.924989	0.354971	0.556021	30.2598	16.7778	12.3632	15.284	9.2189	12.3458	12.0145	7.13013	8.81211	19.5622	18.5442	8.50623
Astn1	12934.3	-0.0832058	0.0899625	-0.924894	0.355021	0.556021	12156.6	15705.8	12004.6	12729.2	13121	14120.8	10828.3	13873.2	12424.2	12040.5	11544.3	14662.6
Apln	21.9861	-0.403728	0.436513	-0.924892	0.355022	0.556021	32.8911	16.1564	32.5938	9.40555	40.2279	18.9936	17.4756	16.2974	20.2678	15.215	3.90405	40.4046
Tubgcp2	1727.51	0.0403447	0.0436438	0.924409	0.355274	0.556087	1705.08	1791.49	1612.83	1714.16	1708.01	1683.78	1748.65	1724.47	1799.43	1810.59	1683.62	1748.03
Sdf4	4895.34	-0.0452818	0.0489843	-0.924414	0.355271	0.556087	5024.45	4887.92	4847.49	4802.71	4941.33	5329.6	4801.42	4871.92	4955.93	4419.96	4691.69	5169.66
Fosl2	11438.2	-0.242116	0.261827	-0.924718	0.355112	0.556087	7143.95	16665.3	10491.8	14352.9	10365.4	15354.4	6794.73	14380.5	9593.74	12305.7	13873	5937.35
Dnajc17	290.791	-0.090832	0.0982379	-0.924613	0.355167	0.556087	348.646	283.979	295.592	270.41	288.3	314.344	257.765	258.722	247.62	283.651	328.916	311.541
Uqcrfs1	4797.56	0.0781588	0.0845406	0.924512	0.35522	0.556087	4971.82	4427.47	4593.48	4701.6	4777.9	4535.67	5519.01	4545.97	4964.74	5036.17	5616.95	3879.91
Gm11944	18.7054	0.245478	0.265541	0.924448	0.355253	0.556087	17.1034	21.749	14.611	15.284	16.7616	16.1445	21.8445	17.316	17.6242	28.2565	17.5682	20.2023
Gpr165	117.244	-0.196069	0.212127	-0.9243	0.35533	0.556093	121.039	123.658	98.9053	82.2986	181.026	142.452	145.266	98.8032	100.458	142.369	65.3928	105.265
Zswim3	358.808	0.0710007	0.0768184	0.924266	0.355348	0.556093	330.227	320.642	359.656	351.532	380.489	358.029	359.342	365.674	371.871	334.73	363.077	410.426
Tspyl3	1744.76	0.0638689	0.06912	0.92403	0.355471	0.556231	1785.33	1567.17	1726.35	1651.85	1827.86	1680.93	2010.79	1575.76	1900.77	1751.9	1788.05	1670.41
Ebpl	333.758	-0.124986	0.135283	-0.923885	0.355546	0.556239	422.322	270.308	352.912	346.83	403.117	296.3	371.356	232.239	359.534	306.474	304.516	339.186
Slc48a1	2664.99	-0.0404433	0.0437743	-0.923903	0.355537	0.556239	2869.42	2603.66	2726.64	2662.95	2551.12	2808.2	2660.66	2588.24	2707.96	2541.99	2615.71	2643.31
Cog3	1483.74	-0.0569862	0.0617024	-0.923565	0.355713	0.556445	1431.42	1605.07	1565.63	1464.91	1498.49	1509.99	1401.32	1364.91	1557.1	1611.71	1462.07	1332.29
Tmem125	5.21253	-0.620631	0.672119	-0.923393	0.355802	0.556485	1.31565	10.5638	1.12392	4.70278	8.38081	11.3961	3.27667	3.05577	4.40605	6.52072	7.8081	0
Nlgn1	2223.58	0.0868963	0.0941067	0.923382	0.355808	0.556485	2039.25	2374.36	2111.85	2139.76	2076.77	2194.71	2134.21	2225.62	2165.13	2320.29	1922.74	2978.25
Abca1	566.215	0.314848	0.34107	0.92312	0.355945	0.556588	511.786	658.061	442.826	302.153	511.23	601.147	533.006	727.273	492.597	369.508	331.844	1313.15
Smim4	190.2	0.119716	0.129679	0.923171	0.355918	0.556588	222.344	155.35	200.059	204.571	156.721	158.596	228.275	165.012	194.748	222.791	205.939	167.998
Pcdh12	10.8297	-0.471021	0.51036	-0.922918	0.35605	0.556648	14.4721	14.2922	21.3546	9.40555	8.38081	7.59743	9.83002	16.2974	6.16848	16.3018	5.85607	0
Sat2	200.002	-0.105725	0.114556	-0.922912	0.356053	0.556648	257.866	176.477	218.041	201.044	177.673	217.476	200.969	170.105	221.184	180.407	187.394	191.39
Mapk13	5.97648	-0.459253	0.497731	-0.922694	0.356167	0.556772	6.57823	6.83538	7.86747	2.35139	10.057	7.59743	5.46112	10.1859	4.40605	4.34715	3.90405	2.12656
Lrfn5	3501.05	-0.0543043	0.0589199	-0.921664	0.356704	0.557556	3277.27	3913.57	3626.9	3616.43	3673.31	3289.69	3188.2	3522.28	3674.65	3512.5	3365.29	3352.52
Arid1b	4654.49	-0.0891142	0.0967087	-0.92147	0.356805	0.557659	3990.35	5773.41	4419.27	4947.32	4380.65	5273.57	4021.57	5277.32	4124.07	4442.79	4603.85	4599.75
Cep162	317.613	-0.0870008	0.0945292	-0.920359	0.357385	0.558511	289.442	372.839	328.186	371.519	310.09	289.652	268.687	329.005	312.83	301.04	331.844	306.224
Pcbd1	38.7209	-0.320369	0.348199	-0.920076	0.357533	0.558687	59.204	34.7983	51.7005	18.8111	75.4273	18.0439	42.5968	26.4833	40.5357	36.9508	17.5682	42.5312
Commd4	1442.04	0.105018	0.114166	0.919872	0.357639	0.558798	1607.72	1171.96	1511.68	1569.55	1330.87	1150.06	1718.07	1298.7	1486.6	1544.32	1707.05	1207.89
Afap1l2	35.06	-0.352349	0.383099	-0.919734	0.357712	0.558857	43.4163	54.6831	24.7263	10.5812	49.4468	52.2323	37.1356	33.6135	29.9612	13.0414	16.5922	55.2905
Mterf3	719.214	0.096256	0.104704	0.919317	0.35793	0.558916	735.446	691.617	667.611	818.283	724.94	534.669	863.95	628.47	711.137	770.532	789.594	694.321
Gin1	184.862	0.128572	0.139848	0.919372	0.357901	0.558916	197.347	142.922	162.969	205.746	164.264	188.986	246.843	146.677	191.223	159.758	212.771	198.833
Abhd2	4050.34	-0.123088	0.133877	-0.919414	0.357879	0.558916	3208.86	5216.02	3932.61	3998.53	3889.54	5089.33	2965.39	4578.56	3848.25	3634.22	3505.84	4736.91
Sec24c	3960.45	-0.072891	0.0792991	-0.91919	0.357996	0.558916	3457.52	4571.01	3884.28	4090.24	4007.71	4347.63	3305.07	4319.84	3977.79	3779.85	3886.48	3897.98
Gm4724	13.6805	-0.309544	0.336736	-0.919248	0.357966	0.558916	10.5252	14.9136	24.7263	14.1083	11.7331	15.1949	12.0145	15.2789	14.9806	8.6943	15.6162	6.37968
Slc2a4rg-ps	131.269	0.127987	0.13923	0.919247	0.357966	0.558916	153.93	110.609	116.888	137.556	139.96	95.9176	135.436	117.138	126.013	140.196	170.802	130.783
Gm26760	6.61056	0.468664	0.509801	0.919307	0.357935	0.558916	1.31565	6.21399	5.61962	7.05416	5.02849	7.59743	7.64557	7.13013	1.76242	11.9547	12.6882	5.3164
Map3k20	484.264	-0.118707	0.129169	-0.919004	0.358093	0.558962	394.694	640.041	424.843	543.171	486.925	531.82	384.463	580.596	420.338	504.269	470.438	429.565
Eif1	9923.22	-0.0654284	0.0711953	-0.918999	0.358096	0.558962	9318.71	10688.1	10134.4	10474.3	10536.4	9736.11	9034.88	9965.89	10491.7	10037.6	10535.1	8125.58
Chrnb2	3232.34	0.0427391	0.0465372	0.918387	0.358416	0.559407	3079.93	3343.75	3130.13	3094.43	3160.4	3293.49	3116.12	3467.28	3376.8	3113.64	3215.96	3396.11
Prkd2	74.5853	-0.137436	0.149676	-0.918227	0.3585	0.559483	80.2544	72.0822	70.8072	79.9472	97.2174	68.3769	68.8101	61.1154	70.4969	88.0298	75.1529	62.7335
Ppcdc	284.112	-0.0832615	0.0906869	-0.91812	0.358556	0.559515	296.02	271.551	300.088	255.126	293.328	339.035	279.609	260.759	301.374	256.482	298.66	257.314
Myo15	11.6924	-0.415546	0.452677	-0.917973	0.358633	0.559525	7.89387	13.6708	25.8503	17.6354	5.86657	9.49679	8.7378	11.2045	4.40605	7.60751	20.4963	7.44296
Frmpd4	2410.9	-0.110513	0.120385	-0.917997	0.35862	0.559525	1987.94	3107.61	2365.86	2367.85	2225.94	2960.15	1985.66	2619.81	2288.5	2185.53	2043.77	2792.17
Lef1	4.74859	0.670808	0.730872	0.917818	0.358714	0.559597	5.26258	2.48559	0	9.40555	3.35233	1.89936	3.27667	9.16731	6.16848	0	11.7121	4.25312
Thoc5	1527.39	0.0574875	0.0626789	0.917175	0.359051	0.560067	1394.58	1702.63	1447.61	1476.67	1439.82	1513.79	1441.74	1647.06	1556.22	1549.76	1512.82	1645.96
Noct	1764.5	0.0832331	0.0907901	0.916763	0.359267	0.560349	1593.25	1854.87	1557.76	1620.11	1819.47	1831.93	1595.74	1861.98	1777.4	1888.84	1555.76	2216.94
Fosb	372.058	-0.526361	0.574312	-0.916507	0.359401	0.560448	180.243	659.925	262.998	627.821	286.624	617.291	123.421	522.537	192.985	406.458	539.735	44.6577
Ppp2r5a	1679.81	0.0499272	0.0544734	0.916543	0.359382	0.560448	1605.09	1588.29	1736.46	1689.47	1733.15	1553.67	1747.56	1701.05	1697.21	1752.99	1804.65	1548.13
Tkfc	725.673	-0.0638491	0.0696727	-0.916416	0.359449	0.560468	709.133	756.242	727.179	743.039	704.826	810.076	644.412	782.277	729.643	669.461	766.17	665.613
Puf60	4331.5	0.0359078	0.0392189	0.915575	0.35989	0.561059	4262.69	4406.96	4093.33	4207.81	4240.69	4450.2	4379.82	4478.74	4354.94	4185.22	4579.45	4338.18
Fus	7094.3	0.0829064	0.0905543	0.915544	0.359906	0.561059	6791.36	7604.68	6018.62	7035.35	6425.57	7465.43	6547.89	7809.53	7203.02	6388.13	6907.24	8934.74
Zfp692	786.427	-0.0884965	0.0966656	-0.915491	0.359934	0.561059	902.533	651.226	854.183	807.702	919.375	732.202	785.309	678.381	830.982	828.132	761.29	685.815
Myo18a	4988.89	-0.0751788	0.082137	-0.915285	0.360042	0.561153	4769.21	5470.17	5363.37	4761.56	5087.99	5258.37	4088.2	5370.01	4774.4	4439.53	4769.77	5714.06
Cmklr1	7.02662	-0.479205	0.523583	-0.915241	0.360065	0.561153	17.1034	9.94238	5.61962	2.35139	6.70465	7.59743	3.27667	10.1859	8.81211	6.52072	1.95202	4.25312
Nfe2l3	180.793	0.177408	0.193895	0.914973	0.360206	0.561318	180.243	121.173	229.281	159.894	226.282	102.565	170.387	146.677	196.51	238.006	216.675	181.821
Jakmip3	838.493	-0.0724182	0.0791582	-0.914854	0.360268	0.56136	807.806	834.538	905.883	780.661	999.831	827.17	764.557	819.965	888.26	749.883	782.762	900.598
Fgf22	5.40295	-0.613821	0.671069	-0.914691	0.360354	0.561416	13.1565	5.59259	5.61962	10.5812	2.51424	1.89936	9.83002	1.01859	0.881211	4.34715	1.95202	7.44296
1600023N17Rik	6.49649	0.515966	0.564113	0.914651	0.360375	0.561416	2.63129	4.97119	6.74355	4.70278	10.8951	1.89936	9.83002	1.01859	12.337	10.8679	7.8081	4.25312
2510039O18Rik	1259.82	-0.0734236	0.0802838	-0.91455	0.360428	0.561443	1426.16	1132.19	1419.52	1315.6	1245.39	1217.49	1318.31	1204.99	1111.21	1120.48	1386.91	1219.58
Cenpl	91.0638	0.145388	0.159013	0.914314	0.360552	0.561449	96.0421	82.0246	89.914	96.4069	77.1035	78.8233	111.407	76.3943	117.201	111.939	68.3209	87.1889
Aass	5.31217	0.694027	0.759252	0.914094	0.360668	0.561449	9.20952	9.32098	0	0	1.67616	3.79872	6.55335	2.03718	3.52484	15.215	3.90405	8.50623
Zfp553	1267.11	0.0672409	0.0735568	0.914136	0.360646	0.561449	1143.3	1272.62	1220.58	1374.39	1215.22	1199.44	1176.33	1376.12	1265.42	1297.62	1490.37	1173.86
Prr12	2717.8	0.0941624	0.102977	0.914399	0.360507	0.561449	2437.89	2535.31	2667.07	2559.49	2696.11	2878.48	2113.45	3408.2	2508.81	2646.33	3071.51	3090.95
Col13a1	13.2713	-0.332235	0.363373	-0.914307	0.360556	0.561449	14.4721	16.1564	17.9828	11.7569	15.0855	13.2955	10.9222	8.14872	8.81211	10.8679	25.3763	6.37968
Ube4a	4561.65	0.0802855	0.0878328	0.914072	0.360679	0.561449	3799.58	5352.73	4028.14	4365.35	4284.27	4772.14	4277.15	5182.59	4686.28	4646.01	4276.89	5068.65
BB557941	12.2567	0.342952	0.375153	0.914166	0.360629	0.561449	17.1034	10.5638	11.2392	15.284	4.19041	7.59743	12.0145	16.2974	16.743	6.52072	14.6402	14.8859
Supt6	5405.48	0.0941428	0.103022	0.913811	0.360816	0.561552	4638.96	6245.06	4702.5	5087.23	4761.14	5936.44	4673.63	6422.21	5423.85	5016.61	5559.37	6398.81
Cited1	100.081	0.183064	0.200322	0.913848	0.360797	0.561552	119.724	64.6255	113.516	64.6632	116.493	84.5214	141.989	78.4314	112.795	106.505	83.9371	113.771
Gm24044	7.81276	0.414597	0.453972	0.913266	0.361103	0.561944	9.20952	3.10699	6.74355	3.52708	8.38081	9.49679	15.2911	9.16731	8.81211	7.60751	3.90405	8.50623
Dctn4	5309.93	0.0480388	0.0526196	0.912945	0.361272	0.562151	4984.98	5643.54	5018.32	5305.91	4981.56	5389.43	5164.04	5498.35	5530.48	5773.01	5008.89	5420.6
Mcm8	399.108	0.0793762	0.0869574	0.912818	0.361338	0.5622	385.484	343.012	410.232	435.007	393.898	364.677	460.919	354.469	427.387	412.979	421.637	379.591
Nit1	1119.5	-0.0513155	0.0562294	-0.91261	0.361448	0.562315	1115.67	1139.02	1095.83	1146.3	1174.15	1165.26	1117.35	1134.71	1157.03	1092.22	1133.15	963.331
Slc52a2	565.782	-0.106464	0.116683	-0.912423	0.361546	0.562413	618.353	580.386	591.184	613.712	544.753	572.656	570.141	556.15	511.102	607.514	659.784	363.642
A930004D18Rik	133.547	0.119549	0.131109	0.911827	0.36186	0.562846	140.774	106.881	162.969	101.11	118.169	140.552	140.897	133.435	151.568	148.89	130.786	126.53
Asphd2	2301.71	0.0442858	0.0485876	0.911464	0.362051	0.563033	2239.23	2118.97	2485	2215.01	2225.11	2320.07	2351.56	2326.46	2313.18	2246.39	2424.41	2355.16
Rnls	62.8009	-0.173859	0.190738	-0.911509	0.362027	0.563033	88.1482	59.6543	59.568	72.893	65.3703	55.0814	77.5479	43.7994	51.9914	42.3847	71.2489	65.9233
Avl9	3715.06	0.0750912	0.0824287	0.910984	0.362304	0.563316	3087.82	4316.86	3326.82	3578.81	3658.23	3734.14	3656.77	4128.35	3592.7	4224.34	3617.1	3658.74
Dao	9.47419	0.423145	0.464482	0.911005	0.362293	0.563316	1.31565	6.21399	8.9914	11.7569	6.70465	13.2955	22.9367	8.14872	6.16848	10.8679	8.78411	8.50623
Pex10	490.453	0.0833398	0.0915276	0.910543	0.362536	0.563622	498.63	454.242	465.305	491.44	476.868	472.94	561.403	496.053	475.854	479.273	605.128	408.299
Pdcl	1445.29	0.0857208	0.0941642	0.910333	0.362647	0.563706	1615.61	1322.96	1354.33	1329.71	1495.98	1296.31	1625.23	1330.28	1437.25	1789.94	1243.44	1502.41
1110038F14Rik	343.116	0.0720538	0.0791592	0.910238	0.362697	0.563706	352.593	303.864	366.399	349.181	341.937	297.249	363.711	340.209	341.029	369.508	362.101	329.617
Fam8a1	3869.14	-0.0608635	0.0668626	-0.910278	0.362676	0.563706	3977.2	4088.18	3681.98	4043.21	3981.72	3928.82	3905.79	3738.23	3600.63	4272.16	3227.67	3984.11
4930404I05Rik	16.1891	-0.276951	0.304317	-0.910075	0.362783	0.563785	18.419	18.0206	10.1153	16.4597	27.6567	15.1949	14.1989	17.316	11.4557	14.1282	18.5442	12.7594
Dnajc15	536.886	0.0862877	0.0949012	0.909237	0.363225	0.564332	503.892	477.856	529.368	490.264	536.372	586.902	655.335	509.295	591.292	566.216	445.062	550.779
Fam83b	8.12905	-0.484338	0.532705	-0.909205	0.363242	0.564332	5.26258	14.9136	5.61962	16.4597	6.70465	7.59743	4.3689	14.2603	3.52484	2.17357	3.90405	12.7594
Tmem184a	10.9692	-0.445925	0.490422	-0.909269	0.363208	0.564332	2.63129	19.2634	10.1153	7.05416	20.114	16.1445	4.3689	16.2974	15.8618	8.6943	6.83209	4.25312
Catsperg2	11.3628	-0.321517	0.353783	-0.908795	0.363458	0.564613	18.419	10.5638	15.7349	15.284	10.8951	5.69807	10.9222	9.16731	9.69332	8.6943	11.7121	9.56951
5730455P16Rik	3105.47	-0.043657	0.0480473	-0.908625	0.363548	0.564698	3143.08	3174.1	3203.18	3073.26	3125.21	3193.77	3145.61	2981.41	3103.62	3141.9	2739.67	3240.88
Pax1	28.9424	-0.356106	0.39195	-0.90855	0.363588	0.564704	14.4721	49.7119	25.8503	32.9194	35.1994	36.0878	16.3834	31.5763	22.9115	36.9508	40.9925	4.25312
Wdr76	72.2537	0.152558	0.167969	0.908246	0.363748	0.564892	73.6761	65.8683	78.6747	81.1229	57.8276	55.0814	65.5335	71.3013	84.5962	72.8147	59.5367	101.012
Mecom	41.4555	-0.285491	0.314354	-0.908186	0.36378	0.564892	43.4163	37.9053	41.5852	79.9472	36.8756	34.1884	53.519	28.5205	30.8424	41.2979	56.6087	12.7594
Gm22574	5.22815	0.835545	0.920239	0.907965	0.363897	0.565019	6.57823	2.48559	1.12392	0	0	12.3458	10.9222	4.07436	2.64363	10.8679	0	11.6961
Aqp7	4.1854	0.606731	0.668676	0.907361	0.364216	0.565438	5.26258	2.48559	2.24785	7.05416	3.35233	0	2.18445	5.09295	4.40605	2.17357	11.7121	4.25312
Ifit3b	4.65534	-0.639876	0.705238	-0.907319	0.364238	0.565438	11.8408	2.48559	2.24785	7.05416	3.35233	7.59743	4.3689	1.01859	9.69332	0	1.95202	4.25312
Wrnip1	2297.77	-0.0555967	0.0612976	-0.906997	0.364409	0.565592	2412.89	2241.38	2411.94	2381.96	2356.68	2250.74	2207.39	2149.23	2299.96	2525.69	2350.24	1985.14
Dgkh	1183.6	-0.122397	0.134941	-0.907046	0.364382	0.565592	873.588	1435.43	1336.35	1158.06	1209.35	1386.53	996.109	1337.41	925.271	1018.32	1077.52	1449.25
Eef1akmt1	974.048	0.119946	0.132284	0.906735	0.364547	0.565609	1132.77	774.884	969.947	1054.6	940.327	732.202	1266.98	756.812	1009.87	1052.01	1102.89	895.281
Pycard	12.4975	-0.375995	0.414744	-0.906571	0.364633	0.565609	7.89387	18.642	15.7349	7.05416	20.114	14.2452	19.66	5.09295	7.9309	8.6943	6.83209	18.0757
Rad9b	274.231	-0.0749532	0.0826667	-0.906692	0.36457	0.565609	259.182	277.144	313.575	291.572	260.643	286.803	262.134	287.242	274.938	280.391	243.027	254.124
Chrm2	839.355	-0.170636	0.188219	-0.906578	0.36463	0.565609	631.51	1197.44	679.974	937.028	817.967	1067.44	601.816	1056.28	739.336	1068.31	733.961	541.209
Pard3b	86.4942	-0.116912	0.128914	-0.906905	0.364457	0.565609	90.7795	91.3456	89.914	94.0555	94.7032	78.8233	86.2857	75.3757	74.0217	76.0751	89.7931	96.7584
Snord7	7.81817	0.442686	0.488302	0.906582	0.364628	0.565609	6.57823	5.59259	8.9914	1.17569	11.7331	5.69807	6.55335	10.1859	17.6242	4.34715	6.83209	8.50623
Fos	2749.85	-0.469499	0.517989	-0.906388	0.36473	0.565704	1672.19	4185.74	2547.94	4407.68	2803.38	3543.25	1109.7	3359.31	1975.67	3859.18	3259.88	274.326
Tmem175	857.259	0.0604752	0.0667268	0.906311	0.364771	0.565713	835.435	904.756	802.482	846.5	776.063	869.906	868.318	889.229	905.885	793.355	971.132	824.041
H1f2	995.782	-0.152806	0.168623	-0.906198	0.364831	0.56575	820.963	1171.34	1008.16	1234.48	862.386	1192.8	832.275	1047.11	853.012	1212.85	1165.36	548.652
Mbnl1	1286.52	-0.117883	0.130126	-0.905912	0.364982	0.565929	1151.19	1621.23	1108.19	1506.06	1178.34	1466.3	1226.57	1404.64	1053.93	1596.49	1048.24	1077.1
Jchain	11.3127	-0.371526	0.410248	-0.905614	0.36514	0.566119	19.7347	14.9136	16.8589	7.05416	14.2474	3.79872	16.3834	10.1859	9.69332	8.6943	7.8081	6.37968
4930524B15Rik	7.4988	0.530522	0.585884	0.905507	0.365197	0.566151	1.31565	5.59259	5.61962	11.7569	6.70465	5.69807	20.7523	1.01859	7.9309	8.6943	11.7121	3.18984
Kcnh8	103.944	0.16949	0.187265	0.905084	0.365421	0.566388	85.5169	131.737	100.029	56.4333	93.8651	116.811	121.237	101.859	119.845	98.8976	83.9371	137.163
Npy1r	1406.86	0.107237	0.11848	0.905109	0.365408	0.566388	1101.2	1633.04	1219.46	1353.22	1186.72	1630.6	1203.63	1684.75	1552.69	1499.77	1254.18	1563.02
Cyp46a1	3593.96	0.0606127	0.0669834	0.904891	0.365523	0.566491	3362.79	3568.69	3640.39	3228.46	3420.21	3888.94	3309.44	3960.28	3649.97	3350.56	3928.45	3819.3
Srm	2824.79	-0.058601	0.0647707	-0.904745	0.3656	0.566556	2752.33	3042.99	2753.61	3003.9	2745.55	2993.39	2670.49	2964.1	2784.63	2772.39	3021.73	2392.38
Carnmt1	74.4283	0.152465	0.168547	0.904581	0.365687	0.566635	67.0979	49.7119	60.6919	95.2312	71.2369	80.7227	86.2857	65.1898	79.309	78.2487	72.2249	87.1889
Taf6	819.802	0.0629857	0.0696417	0.904425	0.36577	0.566685	711.764	821.489	823.837	834.743	772.711	845.214	870.503	819.965	881.211	888.992	845.227	721.967
Prdm9	43.8617	0.184728	0.204258	0.904386	0.365791	0.566685	27.6285	38.5267	38.2134	37.6222	61.1799	41.7859	41.5045	53.9853	48.4666	54.3394	45.8726	37.2148
Trrap	7100.43	0.0851327	0.0941414	0.904306	0.365833	0.566695	6115.12	7212.57	6913.26	6828.43	6517.76	7756.98	6055.29	8203.73	6837.31	6451.17	7661.7	8651.9
Gja3	27.5348	-0.208988	0.231162	0.904073	0.365957	0.566823	34.2068	26.0987	25.8503	21.1625	21.7901	24.6917	26.2134	41.7622	24.6739	29.3433	31.2324	23.3921
Grwd1	806.11	-0.0712614	0.0788276	-0.904016	0.365987	0.566823	809.122	884.25	800.234	810.053	760.14	890.799	701.208	890.248	739.336	708.585	827.658	851.687
Pgap4	3504.69	0.0401166	0.0443827	0.90388	0.366059	0.566879	3515.4	3322	3402.12	3344.85	3700.13	3453.98	3444.88	3574.23	3767.18	3490.76	3606.37	3434.39
Trim71	39.6314	-0.226048	0.250126	-0.903737	0.366135	0.566941	46.0476	44.7407	49.4527	45.8521	35.1994	36.0878	19.66	35.6507	41.4169	28.2565	63.4408	29.7718
Plag1	38.7826	-0.238329	0.263786	-0.903494	0.366264	0.567086	40.785	31.0699	37.0895	72.893	36.8756	34.1884	36.0434	19.3532	37.8921	52.1658	35.1364	31.8984
Ndufb2	1412.65	0.115053	0.127508	0.90232	0.366887	0.567824	1531.41	1108.58	1328.48	1574.25	1391.22	1207.04	1881.9	1166.29	1491.01	1530.2	1602.61	1138.77
Rhebl1	434.948	0.0956617	0.106041	0.90212	0.366993	0.567824	444.688	346.119	482.164	399.736	478.544	375.123	500.239	403.362	504.934	414.066	468.486	401.92
Ahcyl1	7898.55	-0.0478275	0.0530141	-0.902166	0.366969	0.567824	7359.72	8491.41	7895.57	7972.38	7846.96	8605.04	7523.24	8265.86	7943.23	8045.48	7528.96	7304.73
Rasa3	1726.17	0.0730133	0.0809285	0.902195	0.366953	0.567824	1603.77	1804.54	1624.07	1558.97	1552.96	1947.79	1660.18	1905.78	1702.5	1561.71	1794.89	1996.84
Gcsh	865.564	0.0712517	0.0789879	0.902057	0.367026	0.567824	920.952	796.012	819.341	765.377	910.156	854.711	917.469	777.184	922.628	789.007	927.212	986.723
Hmgn1	1658.07	-0.0638538	0.0707571	-0.902437	0.366825	0.567824	1853.74	1527.4	1539.78	1815.27	1703.82	1732.21	1806.54	1453.53	1573.84	1610.62	1642.63	1637.45
Zfp236	1791.97	0.0558834	0.0619439	0.902161	0.366971	0.567824	1599.82	1899.62	1798.28	1660.08	1722.26	1857.57	1704.96	1891.52	1771.23	1951.87	1921.77	1724.64
Ccnjl	44.7997	0.250488	0.277684	0.902059	0.367026	0.567824	42.1006	36.6625	47.2048	29.3923	51.961	37.9872	48.0579	38.7064	54.6351	39.1243	22.4483	89.3155
Med7	268.208	0.123646	0.137092	0.901917	0.367101	0.567884	292.073	242.967	211.298	316.262	235.501	243.118	370.264	225.108	241.452	308.648	247.907	283.896
Pram1	5.40429	0.506579	0.561876	0.901585	0.367278	0.568068	3.94694	4.97119	3.37177	3.52708	4.19041	6.64775	2.18445	11.2045	6.16848	1.08679	5.85607	11.6961
Tmsb15b2	38.5078	0.272505	0.30226	0.901559	0.367291	0.568068	60.5197	19.8848	30.346	36.4465	42.7421	20.8929	53.519	36.6692	33.486	28.2565	66.3688	32.9617
Lipt1	119.066	-0.134717	0.149444	-0.901449	0.36735	0.568103	109.199	113.716	133.747	152.84	155.883	82.6221	110.315	113.064	109.27	115.199	118.097	114.834
Slc39a5	26.189	-0.270127	0.299685	-0.901369	0.367392	0.568113	9.20952	31.0699	37.0895	19.9868	41.066	32.2891	17.4756	32.5949	22.9115	24.9961	25.3763	20.2023
Alkbh1	611.601	-0.066861	0.0742032	-0.901053	0.36756	0.568262	552.571	665.518	582.193	694.835	628.561	628.687	538.467	576.522	625.66	582.518	624.648	639.031
Nrp	611.601	-0.066861	0.0742032	-0.901053	0.36756	0.568262	552.571	665.518	582.193	694.835	628.561	628.687	538.467	576.522	625.66	582.518	624.648	639.031
Gpx3	315.065	-0.109007	0.121011	-0.900803	0.367693	0.568357	298.651	343.012	339.425	268.058	391.384	319.092	267.595	362.618	326.929	348.859	255.715	259.44
Tmem67	259.486	0.0908978	0.100905	0.900828	0.36768	0.568357	227.607	236.753	264.122	278.639	285.786	215.577	288.347	231.22	301.374	265.176	257.667	261.567
Padi1	4.62622	-0.556037	0.617466	-0.900513	0.367847	0.56854	6.57823	4.97119	6.74355	7.05416	5.02849	2.84904	2.18445	10.1859	1.76242	0	3.90405	4.25312
Scube1	2814.12	-0.114527	0.12726	-0.899949	0.368148	0.568796	2222.12	3579.88	2923.33	3030.94	2939.15	2856.63	1939.79	3304.31	2707.08	2686.54	3085.17	2494.45
Coprs	1007.08	-0.115069	0.127861	-0.899956	0.368144	0.568796	1186.71	779.234	1078.97	1230.95	1152.36	858.51	1189.43	789.407	1011.63	905.294	1019.93	882.522
Engase	341.969	-0.069707	0.0774411	-0.900129	0.368052	0.568796	376.275	313.806	391.126	335.073	357.861	331.438	320.022	351.414	330.454	329.296	330.868	335.996
Igsf8	3293.54	-0.113097	0.125682	-0.899866	0.368192	0.568796	3878.52	2521.64	4170.88	2874.57	3751.25	3340.97	3284.32	2938.63	2985.54	2668.06	3150.57	3957.53
Polr1a	1367.76	0.0716422	0.0796125	0.899885	0.368181	0.568796	1228.81	1564.68	1220.58	1376.74	1254.61	1353.29	1263.7	1481.03	1450.47	1272.63	1412.29	1534.31
Tcf7l2	15.0322	-0.385515	0.428548	-0.899583	0.368342	0.568807	14.4721	19.2634	6.74355	21.1625	19.2759	20.8929	6.55335	15.2789	14.9806	21.7357	1.95202	18.0757
Hmgcl	1008.36	0.0644096	0.0715955	0.899633	0.368316	0.568807	952.527	874.308	1098.07	1015.8	1019.95	959.176	1054	976.828	1127.07	1011.8	1080.45	930.369
Gm9866	61.6764	0.251855	0.279954	0.899631	0.368317	0.568807	61.8353	31.6913	61.8158	65.8389	73.7512	43.6852	114.684	44.818	74.9029	54.3394	35.1364	77.6194
Gm20187	61.6764	0.251855	0.279954	0.899631	0.368317	0.568807	61.8353	31.6913	61.8158	65.8389	73.7512	43.6852	114.684	44.818	74.9029	54.3394	35.1364	77.6194
1700124L16Rik	37.4834	0.189714	0.211016	0.899052	0.368625	0.569188	47.3632	29.2057	31.4699	38.7979	25.9805	38.9368	41.5045	38.7064	38.7733	33.6904	32.2084	53.164
Gm20125	5.01105	-0.643894	0.716406	-0.898783	0.368768	0.569354	7.89387	7.45678	6.74355	0	5.86657	8.54711	8.7378	8.14872	3.52484	1.08679	0	2.12656
Naa60	1620.76	-0.0622548	0.0692713	-0.898709	0.368808	0.56936	1689.29	1724.38	1651.04	1488.43	1718.07	1661.94	1505.09	1562.52	1698.09	1380.22	1587.97	1782.06
Micos10	2893.15	0.0897144	0.0998374	0.898605	0.368863	0.56939	3018.09	2394.87	2931.19	2949.82	2990.27	2538.49	3492.93	2591.29	3091.29	2977.8	3340.89	2400.88
Pgp	674.617	-0.107107	0.119218	-0.89841	0.368967	0.569495	702.555	639.419	763.145	738.336	793.663	562.21	642.228	575.503	605.392	586.865	884.267	601.816
9530062K07Rik	7.90093	0.410906	0.457719	0.897727	0.369331	0.570002	3.94694	13.0494	2.24785	7.05416	7.54273	5.69807	6.55335	10.1859	6.16848	8.6943	8.78411	14.8859
Ptgr2	774.325	-0.0640389	0.0713561	-0.897456	0.369476	0.570169	765.705	815.896	717.064	721.876	854.005	868.956	820.261	786.352	726.999	773.792	698.825	742.169
Tnrc18	9006.61	-0.0946257	0.10545	-0.897349	0.369533	0.570202	9201.62	8631.23	9906.27	8539.06	9474.51	10059	6853.71	10162.5	7657.72	7596.64	9668.38	10328.7
Ddx19a	794.082	-0.0781658	0.0871165	-0.897255	0.369583	0.570224	670.979	892.95	842.943	820.634	753.435	909.792	752.543	860.709	822.17	766.185	759.338	677.309
F3	116.821	-0.173079	0.192982	-0.896867	0.36979	0.570448	132.88	103.774	124.756	87.0013	159.235	134.854	117.96	92.6917	102.22	81.509	92.7212	172.251
Zmym5	1026.47	-0.0491604	0.0548147	-0.896848	0.3698	0.570448	1053.83	1006.67	1050.87	1016.98	1092.86	1043.7	1013.58	899.415	1054.81	1021.58	1016.03	1047.33
Myl9	36.1212	-0.214977	0.239818	-0.896415	0.370031	0.570749	34.2068	31.6913	33.7177	61.1361	41.9041	30.3897	42.5968	25.4648	23.7927	43.4715	33.1844	31.8984
Dnah17	42.8191	0.166374	0.185659	0.896127	0.370185	0.570913	34.2068	48.4691	38.2134	47.0278	33.5233	39.8865	37.1356	51.9481	41.4169	40.2111	50.7526	51.0374
Spty2d1	941.511	-0.111795	0.12476	-0.896082	0.370209	0.570913	742.024	1227.88	854.183	1080.46	843.948	1115.87	818.076	1094.98	847.725	963.98	864.747	844.244
Snhg18	22.0942	-0.345752	0.385904	-0.895953	0.370278	0.570963	46.0476	16.7778	30.346	30.568	5.02849	20.8929	22.9367	13.2417	19.3866	15.215	23.4243	21.2656
Arhgdia	14837.9	0.0575969	0.0643031	0.89571	0.370408	0.571056	13378.8	15687.2	13904.1	14056.6	14222.2	15996.4	13785	16920.8	14753.2	14820.5	15420	15110.3
Pln	10.2067	-0.517197	0.577488	-0.895599	0.370467	0.571056	14.4721	15.535	12.3632	11.7569	8.38081	9.49679	2.18445	4.07436	0.881211	19.5622	19.5202	4.25312
Socs6	810.498	0.109643	0.122428	0.895571	0.370482	0.571056	735.446	917.184	692.337	770.079	749.245	811.026	753.635	926.917	763.129	1160.69	746.649	699.638
Pou3f2	609.479	-0.121963	0.136182	-0.895589	0.370472	0.571056	527.574	793.526	545.103	639.577	649.513	652.429	452.181	721.162	488.191	683.589	501.67	659.233
Mafk	253.047	-0.076873	0.0858704	-0.89522	0.370669	0.571197	272.339	262.852	266.37	241.017	256.453	260.212	227.183	289.28	242.333	222.791	246.931	248.807
Lypd1	678.171	0.123169	0.137607	0.895081	0.370744	0.571197	785.44	560.502	606.919	610.185	728.293	604.945	887.978	502.165	667.958	692.283	610.984	880.395
Atr	702.431	0.0777003	0.0868059	0.895103	0.370732	0.571197	673.61	668.625	738.418	673.673	703.15	642.933	802.785	618.284	650.334	675.982	722.249	859.13
Greb1l	293.381	0.10002	0.111747	0.895064	0.370753	0.571197	296.02	296.407	280.981	243.369	269.862	311.495	295.993	280.112	286.393	263.002	291.828	405.109
Vcpip1	3328.3	-0.105175	0.117479	-0.89527	0.370643	0.571197	3124.66	4262.79	2889.61	3636.42	3011.23	3769.28	3001.43	3554.88	3003.17	3384.25	2486.88	3815.05
Elfn2	2345.61	0.0879095	0.0982678	0.894591	0.371006	0.571531	2237.91	1995.93	2581.65	2070.4	2624.03	2135.83	2266.37	2374.33	2343.14	2086.63	2427.34	3003.76
Fmn2	2832.33	0.0979234	0.109517	0.894138	0.371248	0.571849	2193.18	3509.66	2442.29	2848.71	2568.72	2849.99	2444.4	3401.07	2789.91	2915.85	2953.41	3070.75
Tnik	6945.52	0.0861661	0.0964049	0.893794	0.371432	0.572077	5848.04	7867.53	6622.16	6167.69	6723.09	7195.72	6144.85	7801.38	7099.92	6668.53	6512.93	8694.44
Tfpi	53.3124	0.206006	0.230571	0.893462	0.37161	0.572295	43.4163	39.7695	77.5508	42.325	51.123	43.6852	61.1646	33.6135	75.7841	52.1658	46.8486	72.303
Olig2	60.1607	-0.271217	0.303603	-0.893328	0.371682	0.57235	76.3074	64.0041	71.9312	61.1361	56.1515	65.5278	40.4123	64.1712	57.2787	23.9093	27.3283	113.771
Calhm2	31.5586	0.297732	0.333417	0.892971	0.371873	0.572515	18.419	27.3415	30.346	15.284	29.3328	48.4336	31.6745	32.5949	33.486	17.3886	26.3523	68.0499
Crygn	5.00141	-0.612028	0.685376	-0.892981	0.371867	0.572515	14.4721	2.48559	2.24785	2.35139	9.2189	5.69807	8.7378	2.03718	4.40605	5.43394	2.92804	0
Kif13b	321.004	-0.0788392	0.088293	-0.892926	0.371897	0.572515	271.023	362.275	320.318	324.492	340.261	355.18	314.561	306.596	296.087	289.085	319.156	353.009
Mrps16	863.142	0.0925924	0.10374	0.892539	0.372104	0.572779	893.323	688.51	905.883	790.066	936.137	801.529	1011.4	770.054	928.796	892.252	1008.22	731.536
Epyc	7.72976	0.547453	0.613721	0.892022	0.372381	0.573105	11.8408	2.48559	4.4957	4.70278	13.4093	0.949679	17.4756	3.05577	7.9309	16.3018	5.85607	4.25312
Hax1	1312.68	-0.082627	0.0926335	-0.891978	0.372405	0.573105	1260.39	1341.6	1404.91	1434.35	1348.47	1312.46	1236.4	1228.42	1307.72	1432.39	1479.63	965.458
Clstn1	30659.5	0.0707057	0.0792717	0.891941	0.372424	0.573105	28523.2	32445.1	29540.1	27709.9	29541.5	31687	27855	34755.3	31191.3	28413	29292.1	36960.7
Ddhd1	1599.01	-0.0452745	0.0507766	-0.891641	0.372586	0.573242	1516.94	1683.37	1644.3	1534.28	1733.15	1626.8	1545.5	1551.31	1671.66	1593.23	1559.67	1527.93
Gm15753	38.0859	0.190572	0.213717	0.891703	0.372552	0.573242	34.2068	34.7983	35.9656	41.1493	34.3613	33.2388	32.7667	36.6692	43.1793	63.0336	40.0165	27.6453
Trim75	4.15763	-0.62482	0.700912	-0.891438	0.372694	0.573298	1.31565	3.72839	3.37177	9.40555	5.02849	7.59743	1.09222	1.01859	7.04969	0	3.90405	6.37968
4930509G22Rik	14.8165	-0.284835	0.319519	-0.89145	0.372688	0.573298	23.6816	13.6708	13.4871	16.4597	19.2759	11.3961	14.1989	7.13013	12.337	19.5622	11.7121	14.8859
Dr1	1727.26	0.0954311	0.107079	0.891218	0.372812	0.573424	1832.69	1741.16	1375.68	1757.66	1430.6	1882.26	2067.58	1730.58	1520.97	1996.43	1502.08	1889.45
Zfp109	171.841	0.109247	0.122605	0.891046	0.372904	0.57351	119.724	192.634	164.093	161.07	167.616	183.288	159.465	157.881	196.51	185.841	169.826	204.15
Caskin1	6290.32	-0.0730742	0.0820354	-0.890764	0.373056	0.573688	6408.51	5595.07	7117.81	6300.54	6675.32	6603.12	5434.91	6872.43	5548.98	5751.28	7019.48	6156.39
Slc25a14	954.807	0.0699734	0.078568	0.890608	0.373139	0.57376	1003.84	864.987	950.84	985.231	927.756	861.359	1057.27	847.467	1013.39	1052.01	1036.52	857.003
Col27a1	40.8762	-0.190313	0.213802	0.890137	0.373392	0.574094	53.9415	37.2839	40.4613	28.2167	37.7137	32.2891	49.1501	42.7808	39.6545	26.0829	49.7766	53.164
Uxt	85.4799	-0.152145	0.170968	-0.889899	0.37352	0.574234	97.3577	69.5966	92.1618	94.0555	114.817	73.1253	98.3002	70.2827	81.0714	71.7279	100.529	62.7335
Pnpo	1488.2	0.0718119	0.0807082	0.889772	0.373588	0.57424	1301.17	1547.9	1445.37	1514.29	1382	1514.74	1498.53	1636.87	1624.95	1605.18	1575.28	1212.14
Nt5c	899.994	0.0593661	0.0667257	0.889703	0.373625	0.57424	947.265	784.826	902.511	890	908.48	861.359	986.279	902.471	904.122	871.603	993.58	847.434
Dctn3	2988.79	-0.0466681	0.0524578	0.889631	0.373664	0.57424	3004.93	2832.96	3206.56	2958.05	2893.06	2753.12	3157.62	3017.06	3093.05	2914.76	3196.44	2837.89
Coq9	1843.17	0.0780219	0.0877054	0.889591	0.373685	0.57424	1920.84	1623.09	1857.85	1818.8	1951.89	1590.71	2124.38	1765.22	1958.05	1817.11	2122.83	1567.27
Cplx1	19541.7	-0.0689964	0.0775627	-0.889556	0.373704	0.57424	18876.9	22199.5	17813.1	20554.7	18860.2	21745.7	18004.2	22325.5	18518.6	18760.1	19634.4	17207
9330179D12Rik	30.3738	-0.256679	0.288599	-0.889395	0.373791	0.574318	27.6285	26.7201	41.5852	31.7437	20.114	51.2827	29.4901	33.6135	35.2484	26.0829	29.2804	11.6961
Tbc1d23	1378.46	0.073834	0.0830429	0.889108	0.373945	0.574499	1357.75	1480.79	1223.95	1449.63	1196.78	1349.49	1353.27	1467.79	1480.43	1639.96	1302.98	1238.72
Chic2	631.812	0.0778426	0.0876022	0.888592	0.374222	0.574869	669.663	584.115	582.193	644.28	603.419	605.895	751.45	540.871	593.936	675.982	609.032	720.903
C1qtnf6	275.317	0.154216	0.17361	0.888289	0.374385	0.574897	222.344	258.502	279.857	253.95	281.595	266.86	233.736	287.242	323.404	231.486	199.106	465.716
Tmem192	325.497	-0.0678557	0.0763779	-0.888421	0.374314	0.574897	338.121	335.555	315.823	349.181	355.347	304.847	289.439	335.116	326.929	332.557	297.684	325.363
Slc45a3	18.437	-0.298521	0.336052	-0.888319	0.374369	0.574897	13.1565	19.2634	26.9742	16.4597	33.5233	12.3458	17.4756	19.3532	22.9115	19.5622	11.7121	8.50623
Rpl18-ps2	6.30689	-0.462747	0.520853	-0.88844	0.374304	0.574897	7.89387	6.21399	12.3632	4.70278	3.35233	9.49679	9.83002	8.14872	3.52484	2.17357	5.85607	2.12656
Slc25a25	3075.35	-0.0772204	0.0869769	-0.887827	0.374634	0.575223	2799.69	3550.05	2946.93	3290.77	2855.34	3500.52	2684.69	3334.86	2956.46	2981.06	3346.75	2657.14
Txn1	3992.88	-0.0993427	0.111918	-0.887635	0.374737	0.575326	4723.17	3346.23	4405.78	4594.61	4302.71	3413.15	4671.44	3212.63	4014.8	3918.95	3959.68	3351.46
Mef2d	5172.79	0.080344	0.0905933	0.886865	0.375151	0.575907	4488.98	5806.97	4799.16	4983.77	4658.06	5432.16	4409.31	6204.23	5055.51	4991.61	5571.08	5672.6
Gorasp1	1509.35	-0.0607237	0.0684788	-0.886753	0.375212	0.575944	1519.57	1499.43	1673.52	1627.16	1449.88	1479.6	1623.05	1430.1	1431.09	1509.55	1587	1282.31
Il23a	6.84443	-0.448256	0.505704	-0.8864	0.375402	0.576124	6.57823	6.83538	7.86747	7.05416	7.54273	11.3961	4.3689	2.03718	3.52484	13.0414	9.76012	2.12656
Yrdc	1018.22	-0.0635278	0.0716668	-0.886433	0.375384	0.576124	1006.47	1084.34	938.477	1061.65	1134.76	1015.21	990.648	947.289	1016.04	1092.22	1063.85	867.636
Nudt2	1207.96	0.127815	0.14422	0.886248	0.375484	0.576194	1343.27	828.324	1284.65	1148.65	1329.2	995.263	1576.08	846.448	1319.17	1290.02	1241.49	1292.95
Naa35	2770.73	0.0460234	0.0519546	0.885837	0.375705	0.576373	2733.91	2614.85	2832.29	2675.88	2891.38	2613.52	2837.6	2662.59	3020.79	2935.41	2802.13	2628.43
Magee2	513.271	0.0816314	0.0921434	0.885917	0.375662	0.576373	528.889	486.555	513.633	472.629	574.924	415.959	525.36	527.63	541.063	495.575	464.582	612.449
Nol7	1578.73	-0.102512	0.115724	-0.88583	0.375709	0.576373	1895.84	1304.94	1581.36	1845.84	1721.42	1462.51	1928.87	1238.61	1521.85	1572.58	1520.63	1350.36
Fbn2	727.836	-0.157216	0.1775	-0.885728	0.375764	0.576402	568.359	993.616	660.868	911.163	603.419	866.107	459.826	873.95	648.571	750.97	867.675	529.513
Gm15612	87.6375	0.143722	0.162291	0.885583	0.375842	0.576465	110.514	72.7036	89.914	74.0687	85.4843	69.3266	86.2857	72.3199	101.339	101.071	114.193	74.4296
Miip	516.173	0.0942007	0.106382	0.885493	0.375891	0.576485	552.571	431.251	572.078	478.507	524.639	440.651	565.772	445.124	578.074	461.885	624.648	518.88
Syvn1	1940.46	-0.0905082	0.102227	-0.885361	0.375962	0.576538	1655.08	2351.99	1832	2156.22	1868.92	2140.58	1525.84	2128.85	1802.08	1899.7	2119.9	1804.39
Atp1a3	80314.3	-0.0759545	0.0858172	-0.885073	0.376117	0.576721	77520.4	90209.1	79356.9	73368	81593.1	92516.8	65592.4	92447.2	73803.2	76080.5	80482.9	80800.7
Gpx8	143.023	-0.162449	0.183559	-0.884996	0.376159	0.576728	178.928	117.444	160.721	175.178	150.017	125.358	193.324	100.84	124.251	116.286	99.5532	174.378
Mfsd7a	7.32979	0.519562	0.587263	0.884718	0.376309	0.576902	6.57823	10.5638	6.74355	2.35139	5.86657	3.79872	1.09222	3.05577	15.8618	14.1282	13.6642	4.25312
Colec11	16.079	-0.307073	0.347144	-0.884568	0.37639	0.576959	9.20952	18.642	19.1067	17.6354	13.4093	28.4904	5.46112	16.2974	14.9806	19.5622	19.5202	10.6328
Styx-ps	4.29071	0.710606	0.803385	0.884516	0.376418	0.576959	5.26258	2.48559	4.4957	0	1.67616	5.69807	3.27667	1.01859	6.16848	6.52072	0	14.8859
Lrrd1	9.96842	-0.368833	0.417057	-0.88437	0.376496	0.577023	6.57823	7.45678	15.7349	17.6354	11.7331	8.54711	12.0145	8.14872	7.9309	11.9547	9.76012	2.12656
Epha6	707.105	-0.11047	0.124965	-0.884014	0.376689	0.577262	638.088	866.23	696.833	641.929	745.054	812.925	643.32	725.236	569.262	620.555	594.391	931.433
Tmem178	993.135	0.0895699	0.101335	0.8839	0.37675	0.577301	1069.62	909.106	911.503	966.42	1022.46	896.497	1149.02	939.14	1073.31	1125.91	1102.89	751.738
Cep68	1380.76	0.0664828	0.0752634	0.883336	0.377055	0.577712	1487.99	1272	1393.67	1302.67	1437.31	1202.29	1448.29	1283.42	1402.01	1404.13	1311.76	1623.63
Edf1	2713.76	0.0846652	0.0959104	0.882753	0.37737	0.578139	2960.2	2378.09	2670.44	2819.31	2520.11	2460.62	2938.08	2709.45	2492.06	2770.22	3501.93	2344.53
Gm11885	17.0595	-0.294015	0.333159	-0.882508	0.377502	0.578286	7.89387	22.9917	14.611	28.2167	18.4378	19.9433	14.1989	26.4833	11.4557	10.8679	13.6642	15.9492
Wdr43	1195	-0.0425535	0.0482251	-0.882393	0.377564	0.578325	1177.5	1250.25	1205.97	1176.87	1175.83	1285.87	1174.14	1156.1	1162.32	1184.6	1245.39	1145.15
Trappc12	2012.51	0.0505963	0.0573504	0.882231	0.377652	0.578342	1937.95	2080.44	1939.89	1946.95	1936.81	2018.07	1959.45	2146.17	2082.3	1971.43	1857.35	2273.29
Polr2h	880.4	-0.121987	0.138264	-0.882276	0.377627	0.578342	1028.83	726.415	989.053	1014.62	967.984	781.586	1059.46	669.214	954.351	797.702	953.564	622.018
Gm572	6.16633	-0.431874	0.489558	-0.882171	0.377684	0.578342	9.20952	5.59259	7.86747	3.52708	4.19041	12.3458	4.3689	6.11154	6.16848	7.60751	4.88006	2.12656
Tmprss9	25.7121	-0.223395	0.253265	-0.882061	0.377744	0.578377	35.5224	18.642	28.0981	36.4465	25.9805	22.7923	29.4901	18.3346	18.5054	20.649	25.3763	28.7085
Abcb4	40.6775	-0.265748	0.301426	-0.881637	0.377973	0.578672	32.8911	55.9259	40.4613	62.3118	30.1709	44.6349	24.0289	56.0225	30.8424	41.2979	54.6567	14.8859
Cntnap1	1881.7	-0.0928381	0.105326	-0.881439	0.37808	0.578725	1760.33	2273.08	1762.31	1819.97	1780.08	2254.54	1722.44	2175.71	1706.02	1764.94	2056.46	1504.54
Rhbdd1	280.646	-0.105561	0.119752	-0.881494	0.378051	0.578725	261.813	349.847	288.849	336.248	231.31	276.357	232.644	294.373	252.026	293.433	308.42	242.428
Tec	68.4045	-0.2956	0.335537	-0.880975	0.378331	0.579053	26.3129	110.609	64.0637	82.2986	58.6657	109.213	40.4123	102.878	50.229	56.5129	29.2804	90.3787
Dnah11	12.5383	0.447245	0.507918	0.880544	0.378565	0.579354	6.57823	8.69958	13.4871	7.05416	12.5712	15.1949	31.6745	8.14872	26.4363	2.17357	7.8081	10.6328
1700001L19Rik	484.673	0.115007	0.13069	0.880001	0.378859	0.579748	499.945	405.152	529.368	443.237	502.849	413.11	524.268	429.845	543.707	421.673	412.853	690.068
Crabp2	19.4371	0.313195	0.356268	0.8791	0.379347	0.580076	6.57823	18.0206	17.9828	21.1625	21.7901	18.0439	17.4756	28.5205	15.8618	10.8679	40.9925	15.9492
Arhgef28	695.793	0.166041	0.188797	0.879468	0.379148	0.580076	656.507	648.74	714.816	502.021	721.588	690.417	631.306	670.232	756.96	643.378	445.062	1268.49
Ift140	1820.37	0.0503165	0.0572301	0.879196	0.379295	0.580076	1694.55	1848.04	1848.86	1630.69	1808.58	1897.46	1761.76	1934.3	1930.73	1718.21	1832.95	1938.36
Htr7	725.085	-0.122488	0.139281	-0.879429	0.379169	0.580076	819.647	783.584	692.337	839.445	757.626	642.933	839.921	697.734	660.027	725.974	821.802	419.995
Smap1	2648.43	-0.0998344	0.113528	-0.879384	0.379193	0.580076	2232.65	3328.83	2307.42	2822.84	2603.92	3140.59	2183.36	3116.89	2429.5	2741.96	2506.4	2366.86
Atp5h	4721.42	-0.0819306	0.0931877	-0.879199	0.379293	0.580076	5350.73	4126.71	4827.26	5170.7	5108.11	4552.76	5482.97	4141.59	4681.87	4643.84	4799.05	3771.45
Atp8a1	11150.3	-0.0581743	0.0661762	-0.879083	0.379356	0.580076	10437	13175.5	10978.5	10948.1	11668.6	11035.3	9920.67	11666.9	11160.5	11341.7	10396.5	11074.1
Gm7251	4.78439	-0.544418	0.619314	-0.879067	0.379365	0.580076	3.94694	6.21399	7.86747	11.7569	1.67616	2.84904	3.27667	9.16731	4.40605	2.17357	1.95202	2.12656
Ccdc117	607.375	-0.0859204	0.0977994	-0.878538	0.379652	0.58027	551.255	626.991	644.009	510.251	709.855	707.511	569.049	537.816	646.809	661.853	591.463	531.64
Zfp939	402.008	-0.0641357	0.0730159	-0.87838	0.379738	0.58027	392.062	431.872	422.596	424.425	429.936	361.828	398.662	390.12	370.109	410.806	373.813	417.869
Asb5	42.8286	-0.1905	0.216827	-0.878579	0.379629	0.58027	60.5197	33.5555	40.4613	49.3791	44.4183	46.5343	48.0579	27.5019	31.7236	56.5129	38.0645	37.2148
Acot11	143.154	-0.12239	0.139289	-0.87868	0.379575	0.58027	148.668	161.564	146.11	121.096	143.312	172.842	115.776	135.472	124.251	142.369	117.121	189.264
Rtl3	22.9697	0.34136	0.388507	0.878647	0.379593	0.58027	15.7877	27.3415	12.3632	11.7569	11.7331	41.7859	12.0145	41.7622	15.8618	30.43	29.2804	25.5187
Prelid2	10.6244	-0.484957	0.552115	-0.878362	0.379747	0.58027	11.8408	7.45678	15.7349	11.7569	4.19041	23.742	12.0145	9.16731	16.743	2.17357	0.976012	11.6961
H2bc21	170.584	0.108378	0.123371	0.878476	0.379686	0.58027	193.4	141.057	179.828	175.178	163.426	135.804	209.707	156.863	195.629	169.539	176.658	149.922
Vps33a	3591.47	0.0511534	0.0582442	0.878257	0.379804	0.580301	3324.64	3844.59	3381.89	3531.78	3416.02	3662.91	3377.16	3864.53	3576.83	3422.29	3816.21	3878.84
Zfp64	630.29	-0.0657064	0.0748259	-0.878123	0.379877	0.580356	602.565	686.024	695.709	632.523	605.933	642.933	571.233	689.586	551.638	628.163	661.736	595.436
Cep55	20.6162	-0.350863	0.399735	-0.877741	0.380084	0.580394	24.9973	23.6131	20.2306	27.041	12.5712	30.3897	7.64557	27.5019	14.0994	32.6036	22.4483	4.25312
Exosc3	185.636	0.0999326	0.113852	0.877742	0.380084	0.580394	180.243	153.485	166.341	212.801	191.083	172.842	216.26	180.29	178.886	220.618	194.226	160.555
Phldb2	66.9373	-0.232608	0.264998	-0.877771	0.380068	0.580394	32.8911	88.86	73.0551	94.0555	72.075	72.1756	41.5045	98.8032	49.3478	64.1204	78.081	38.2781
Slain2	1723.72	-0.0660575	0.075244	-0.87791	0.379993	0.580394	1559.04	1949.95	1698.25	1705.93	1845.46	1813.89	1612.12	1747.9	1675.18	1812.76	1439.62	1824.59
Kcnk9	941.696	0.0903843	0.102971	0.877762	0.380073	0.580394	773.599	1061.97	912.627	931.15	870.767	920.239	751.45	1115.36	915.578	969.414	1111.68	966.521
Serpinh1	359.804	0.154762	0.176341	0.877631	0.380144	0.580429	409.166	323.127	369.771	296.275	392.222	252.615	419.414	362.618	287.275	305.387	306.468	593.31
Snapc3	841.868	0.0557606	0.0635577	0.877323	0.380311	0.580629	819.647	779.855	841.819	865.311	897.585	751.196	896.716	783.296	863.587	839	887.195	877.205
Rhbdf1	178.559	-0.145247	0.16563	-0.876937	0.380521	0.580726	222.344	152.864	210.174	203.395	191.083	147.2	184.586	151.77	165.668	120.633	147.378	245.618
Maco1	3232.28	0.0340223	0.0387956	0.876962	0.380507	0.580726	3156.23	3317.65	3098.66	3209.64	3201.47	3176.68	3123.76	3298.19	3332.74	3314.7	3158.38	3399.3
Spcs2	3549.82	-0.0595933	0.0679464	-0.877063	0.380452	0.580726	3640.39	3489.15	3508.89	3862.15	3784.78	3454.93	3708.1	3341.99	3623.54	3782.02	3485.34	2916.58
Galnt12	15.8101	0.274967	0.313492	0.877111	0.380426	0.580726	21.0503	7.45678	11.2392	16.4597	19.2759	11.3961	20.7523	14.2603	15.8618	17.3886	17.5682	17.0125
Srp68	2331.13	-0.0620099	0.0707515	-0.876446	0.380788	0.581047	2086.61	2670.77	2266.96	2305.54	2391.05	2560.33	2181.17	2480.27	2323.75	2281.17	2360	2065.95
Pigg	511.519	-0.0717336	0.0818489	-0.876415	0.380804	0.581047	489.42	504.576	586.689	489.089	573.248	501.43	478.394	525.593	519.033	545.567	426.517	498.678
Ephx2	48.7617	-0.227887	0.260088	-0.876194	0.380925	0.581153	55.2571	64.0041	35.9656	41.1493	61.1799	56.9807	43.689	50.9295	43.1793	34.7772	21.4723	76.5561
Spry4	810.421	-0.184379	0.210458	-0.876085	0.380984	0.581153	569.674	1119.76	758.649	1133.37	641.97	948.729	470.749	1051.19	724.355	789.007	995.532	522.07
Pusl1	572.897	-0.0844734	0.0964156	-0.876139	0.380955	0.581153	636.772	557.395	629.398	640.753	535.534	542.267	500.239	597.912	542.826	521.658	685.161	484.855
Slc41a3	297.792	-0.0966776	0.110392	-0.875765	0.381158	0.581307	317.07	321.884	276.485	323.316	321.823	284.904	282.886	323.912	271.413	364.074	251.811	233.921
Cdc14a	20.6055	-0.268608	0.3067	-0.875801	0.381138	0.581307	30.2598	24.2345	19.1067	14.1083	24.3044	22.7923	19.66	18.3346	20.2678	22.8225	5.85607	25.5187
Gm35549	9.41506	-0.47858	0.546579	-0.875592	0.381252	0.581394	13.1565	8.07818	19.1067	12.9326	9.2189	3.79872	10.9222	8.14872	8.81211	0	15.6162	3.18984
Trim3	4894.71	0.0383072	0.0437688	0.875216	0.381456	0.581651	4820.52	4803.41	5127.34	4567.57	4840.76	4820.57	4609.19	5073.6	5068.72	4949.23	5159.2	4896.4
Marveld3	4.46458	-0.545396	0.62357	0.874635	0.381773	0.582077	1.31565	3.10699	5.61962	4.70278	5.02849	1.89936	14.1989	5.09295	4.40605	2.17357	3.90405	2.12656
Ndufs4	3650.52	0.109635	0.12538	0.874421	0.381889	0.58217	4041.66	2706.81	3775.26	3725.77	3588.66	3236.51	4887.7	2942.71	3924.91	3862.44	4014.34	3099.46
Ankrd34a	1036.58	-0.0707984	0.0809691	-0.874388	0.381907	0.58217	959.105	1088.07	1116.06	1033.43	1009.89	1164.31	887.978	1130.64	961.401	1018.32	1146.81	922.926
Ptx3	54.0589	0.154708	0.176995	0.87408	0.382075	0.58237	59.204	41.0123	52.8244	49.3791	56.9895	49.3833	58.9801	63.1526	66.0908	36.9508	60.5128	54.2272
Usp27x	768.661	0.0548595	0.0627835	0.873788	0.382233	0.582556	699.923	787.312	701.329	760.674	791.149	778.737	736.159	777.184	803.664	840.086	730.057	817.662
Ubxn11	102.477	-0.107514	0.123085	-0.873489	0.382397	0.582749	105.252	91.967	97.7814	117.569	106.436	119.66	95.0235	103.896	84.5962	103.245	105.409	98.885
Insyn2b	296.891	0.17168	0.196565	0.873401	0.382445	0.582766	372.328	184.555	243.892	272.761	348.642	254.514	436.89	247.517	296.087	423.847	249.859	231.795
Pacrg	229.877	-0.116302	0.133223	0.872987	0.38267	0.583054	260.498	195.741	246.139	192.814	243.882	186.137	308.007	204.737	255.551	201.056	209.843	254.124
Fn1	497.169	-0.142715	0.1635	-0.872877	0.38273	0.583089	464.423	599.65	456.313	547.873	529.667	530.871	393.201	574.485	423.862	399.938	326.964	718.777
Rbak	457.655	0.0799224	0.091596	0.872553	0.382907	0.583302	461.791	472.263	396.745	418.547	444.183	474.839	437.982	495.035	455.586	391.243	481.174	562.475
Crybg1	15.6245	0.307792	0.352935	0.872092	0.383158	0.583514	21.0503	13.6708	12.3632	8.22986	14.2474	14.2452	8.7378	17.316	7.9309	21.7357	22.4483	25.5187
Hspb8	60.8472	-0.176193	0.202042	-0.87206	0.383175	0.583514	57.8884	68.3538	64.0637	94.0555	51.961	51.2827	43.689	70.2827	47.5854	57.5997	46.8486	76.5561
Kdm5b	4065.87	0.0840545	0.0963896	0.872029	0.383193	0.583514	3097.03	4398.88	4178.75	3686.98	4478.71	3839.55	3513.69	4368.73	4380.5	4208.04	3967.49	4672.05
Adgrg3	20.9202	0.271974	0.311865	0.872089	0.38316	0.583514	11.8408	19.8848	22.4785	28.2167	23.4663	7.59743	31.6745	20.3718	24.6739	26.0829	15.6162	19.139
Ssr1	5204.11	-0.0674251	0.0773854	-0.87129	0.383596	0.583891	5199.43	5865.38	4873.34	5334.12	4984.91	5693.33	4814.53	5348.62	4926.85	5168.76	4356.92	5883.12
Gbf1	4429.25	0.0810204	0.0929679	0.871488	0.383488	0.583891	3654.86	5249.58	4000.05	4217.21	3996.81	4705.66	3888.32	5022.67	4458.93	4424.31	4657.53	4875.14
Stag1	1350.54	-0.0477812	0.0548556	-0.871036	0.383734	0.583891	1357.75	1452.21	1430.76	1332.06	1396.24	1264.02	1410.06	1325.19	1298.9	1385.65	1240.51	1313.15
4632404H12Rik	351.221	-0.0715006	0.0820532	0.871393	0.383539	0.583891	352.593	338.041	373.143	313.91	304.224	374.173	371.356	385.027	332.216	330.383	373.813	365.768
Slitrk6	55.711	-0.18979	0.217821	-0.871312	0.383584	0.583891	52.6258	50.3333	56.1962	51.7305	70.3988	74.075	61.1646	64.1712	42.2981	73.9015	31.2324	40.4046
Fam183b	26.0208	-0.316877	0.363762	-0.871111	0.383693	0.583891	48.6789	19.8848	22.4785	23.5139	43.5802	15.1949	32.7667	16.2974	17.6242	36.9508	9.76012	25.5187
Zfp948	1346.61	-0.113561	0.130361	-0.87113	0.383683	0.583891	1497.2	1242.8	1495.94	1661.26	1274.72	1227.93	1590.28	1087.85	1231.93	1357.4	1561.62	930.369
Gm20754	37.2533	-0.204277	0.234512	-0.871072	0.383715	0.583891	42.1006	37.9053	31.4699	29.3923	36.8756	61.7291	29.4901	26.4833	41.4169	31.5168	47.8246	30.8351
Cdh3	8.55219	0.425389	0.488454	0.870887	0.383816	0.583959	2.63129	3.72839	10.1153	9.40555	14.2474	3.79872	5.46112	5.09295	15.8618	13.0414	10.7361	8.50623
Dnajc4	341.726	-0.11231	0.128998	-0.870637	0.383952	0.583978	396.009	279.629	387.754	387.979	370.432	310.545	401.939	290.298	278.463	271.697	335.748	390.224
Fbxo3	2479.42	-0.0689611	0.0792176	0.870528	0.384012	0.583978	2828.64	2318.44	2387.22	2272.62	2359.2	2357.1	2782.99	2412.02	2457.7	2618.07	2153.08	2805.99
Paip2b	4196.54	-0.0511135	0.0587012	-0.870741	0.383896	0.583978	4111.39	4218.68	4455.24	4278.35	4684.87	3876.59	4221.45	4041.77	4447.47	4192.82	4044.59	3785.27
Chpt1	493.234	-0.12242	0.140595	-0.870729	0.383902	0.583978	557.834	531.917	440.578	507.9	458.431	586.902	546.112	476.7	369.227	556.435	321.108	565.665
Mir344-2	9.5425	-0.382444	0.439316	-0.870544	0.384003	0.583978	6.57823	9.32098	12.3632	16.4597	12.5712	7.59743	3.27667	11.2045	6.16848	3.26036	9.76012	15.9492
Psmb7	3016.38	0.107732	0.123804	0.870182	0.384201	0.584209	3290.43	2394.87	3053.7	3152.04	3009.55	2525.2	3916.72	2426.28	3130.94	3222.32	3580.01	2494.45
Csnk1g1	2173.8	0.0895061	0.102868	0.870106	0.384242	0.584216	1709.02	2519.15	2063.53	2162.1	1990.44	2189.96	1860.06	2392.67	2223.29	2138.8	2119.9	2716.68
Pcare	8.03154	-0.409611	0.470967	-0.869723	0.384452	0.584478	11.8408	9.32098	6.74355	7.05416	8.38081	11.3961	6.55335	3.05577	2.64363	6.52072	5.85607	17.0125
Baz1a	64.368	-0.19705	0.226674	-0.869309	0.384678	0.584766	56.5727	85.1316	67.4355	70.5416	50.2849	81.6724	48.0579	60.0968	39.6545	82.5958	87.8411	42.5312
Ppp2r3d	441.493	-0.0947616	0.109025	-0.869172	0.384753	0.584824	464.423	431.872	519.253	464.399	397.251	460.594	447.812	457.347	360.415	387.983	539.735	366.831
Meig1	62.7174	0.15918	0.183171	0.869026	0.384833	0.58489	49.9945	55.9259	60.6919	85.8257	58.6657	45.5846	70.9946	52.9667	77.5465	65.2072	77.105	52.1007
Rrp9	1137.99	-0.0873589	0.10055	-0.868811	0.38495	0.585013	1268.28	1025.93	1192.48	1232.13	1211.03	1107.33	1206.91	1031.83	1003.7	1157.43	1346.9	871.889
Hagh	1785.05	-0.0681806	0.0785099	-0.868434	0.385157	0.58527	1974.78	1615.01	1903.93	1770.59	1997.99	1703.72	1985.66	1572.7	1747.44	1832.32	1747.06	1569.4
Usp40	435.733	-0.0694072	0.079934	-0.868307	0.385226	0.58532	448.635	446.786	448.446	403.263	476.03	452.997	425.968	351.414	440.605	416.239	454.822	463.59
Kiss1r	217.541	0.0922088	0.106214	0.868144	0.385316	0.585359	181.559	219.975	233.776	188.111	235.501	202.282	200.969	248.536	212.372	238.006	253.763	195.643
Cep44	323.622	0.113117	0.130301	0.868125	0.385326	0.585359	363.118	260.987	351.788	298.626	333.556	260.212	362.619	269.926	379.802	408.632	323.06	271.136
Carm1	2084.47	0.0595656	0.0686549	0.867609	0.385608	0.585531	1787.96	2242.01	2074.76	2110.37	2012.23	2017.12	1917.95	2337.66	2203.03	2058.37	2020.35	2231.82
Kif4	129.611	-0.121285	0.139779	-0.867691	0.385564	0.585531	130.249	123.658	123.632	117.569	163.426	150.049	126.698	148.714	97.8144	134.762	100.529	138.226
Selenof	6253.15	0.103488	0.119275	0.867641	0.385591	0.585531	7042.65	5001.64	5952.3	6666.18	6254.6	5259.32	8570.69	5156.1	6342.07	6694.61	6425.09	5672.6
Drd5	8.30116	-0.396404	0.456907	-0.867582	0.385623	0.585531	15.7877	7.45678	4.4957	7.05416	5.02849	17.0942	6.55335	8.14872	5.28726	8.6943	9.76012	4.25312
Ttc34	88.1264	-0.142634	0.164401	-0.867595	0.385616	0.585531	101.305	76.432	115.764	89.3527	105.598	67.4272	91.7469	78.4314	74.9029	74.9883	74.1769	107.391
Gnal	10033.4	0.0988945	0.114038	0.867205	0.38583	0.585789	9963.38	10340.1	9399.38	8698.96	9338.74	10396.1	10225.4	9949.59	10385.1	8886.66	8350.76	14467
Usp30	1581.4	0.034712	0.0400678	0.866333	0.386308	0.586346	1591.93	1596.37	1546.52	1535.46	1521.12	1583.11	1537.85	1614.47	1613.5	1593.23	1637.75	1605.55
Gm16108	1581.4	0.034712	0.0400678	0.866333	0.386308	0.586346	1591.93	1596.37	1546.52	1535.46	1521.12	1583.11	1537.85	1614.47	1613.5	1593.23	1637.75	1605.55
Ifitm2	22.9375	0.234986	0.271241	0.866335	0.386306	0.586346	26.3129	16.1564	25.8503	12.9326	19.2759	26.591	28.3978	18.3346	22.0303	17.3886	32.2084	29.7718
Foxr2	41.4814	0.186166	0.214931	0.866165	0.3864	0.58643	34.2068	44.1193	32.5938	30.568	35.1994	55.0814	56.7957	52.9667	47.5854	31.5168	40.9925	36.1515
Zfp811	649.228	-0.110639	0.127754	-0.866034	0.386472	0.586483	790.703	513.275	778.88	621.942	751.759	590.7	741.62	490.96	663.552	603.167	557.303	686.878
Nlrp10	16.7967	-0.262845	0.303724	-0.865408	0.386815	0.586948	15.7877	17.3992	20.2306	21.1625	20.114	15.1949	18.5678	26.4833	11.4557	10.8679	13.6642	10.6328
Adcyap1	1486.68	-0.253748	0.293443	-0.864724	0.38719	0.587293	1022.26	2067.39	1482.46	1791.76	1455.75	1882.26	883.61	1935.32	1252.2	1875.79	1593.83	597.563
Tlr3	16.5102	-0.43933	0.508018	-0.864794	0.387152	0.587293	14.4721	30.4485	21.3546	4.70278	8.38081	34.1884	7.64557	15.2789	14.9806	10.8679	3.90405	31.8984
AW146154	132.576	0.170068	0.196661	0.864779	0.38716	0.587293	161.824	96.9382	130.375	132.853	149.178	78.8233	174.756	88.6173	140.113	155.411	116.145	165.872
A730081D07Rik	36.2279	0.282824	0.327001	0.864902	0.387092	0.587293	52.6258	21.749	26.9742	10.5812	42.7421	41.7859	42.5968	30.5577	41.4169	31.5168	27.3283	64.86
B3galt5	214.548	0.188846	0.218556	0.864062	0.387554	0.587788	238.132	186.42	159.597	138.732	279.919	199.433	281.794	167.049	216.778	254.308	124.93	327.49
Chmp5	3871.72	0.0992809	0.114947	0.863709	0.387748	0.588026	4308.74	2994.52	3943.85	4033.81	3928.93	3225.11	4871.32	3156.61	4243.03	4358.02	3834.75	3561.99
Atad2	54.8035	-0.146216	0.169317	-0.863559	0.38783	0.588095	52.6258	54.0617	52.8244	63.4875	68.7227	53.182	44.7812	57.041	48.4666	68.4676	42.9445	51.0374
Tmem202	24.0544	0.29279	0.339106	0.863417	0.387908	0.588157	19.7347	14.9136	32.5938	14.1083	35.1994	13.2955	31.6745	17.316	22.9115	24.9961	44.8966	17.0125
Xpot	5117.88	-0.0583732	0.0676257	-0.86318	0.388039	0.588299	4628.44	5902.04	5218.38	5264.76	5027.65	5282.11	4491.23	5291.58	5245.85	4938.36	4784.41	5339.79
Creb3l4	5.75337	-0.499984	0.579633	-0.862587	0.388365	0.588737	7.89387	3.72839	6.74355	5.87847	5.02849	11.3961	1.09222	13.2417	2.64363	2.17357	3.90405	5.3164
Arl4aos	4.41734	0.6288	0.729455	0.862014	0.38868	0.589159	2.63129	3.72839	5.61962	0	6.70465	1.89936	3.27667	6.11154	2.64363	0	9.76012	10.6328
Hdhd2	1852.89	-0.0491054	0.0569777	0.861837	0.388777	0.58925	1915.58	1799.57	1865.71	1799.99	1749.91	1800.59	2065.4	1802.9	1921.92	1902.96	1935.43	1674.66
Prpf6	2324.05	0.0509553	0.0591533	0.861412	0.389011	0.589505	2137.92	2402.95	2162.43	2413.7	2129.56	2450.17	2234.69	2449.71	2461.22	2237.69	2492.74	2315.82
Rpp30	650.948	0.124028	0.143985	0.861396	0.38902	0.589505	709.133	518.246	618.158	735.984	671.303	487.185	857.396	534.76	688.226	799.875	687.113	503.994
Atg13	2491.97	0.0624303	0.0725063	0.861033	0.38922	0.589751	2237.91	2630.38	2419.81	2202.07	2308.08	2826.24	2370.13	2726.77	2664.78	2435.49	2598.14	2483.82
Lrrc27	223.001	-0.0902557	0.104858	-0.860742	0.38938	0.589938	182.875	257.259	232.652	230.436	235.501	238.369	180.217	245.48	235.283	210.837	205.939	221.162
Fam131b	3589.49	0.0842034	0.0978592	0.860455	0.389538	0.590009	3398.31	3238.73	3986.56	2923.95	3785.61	3575.54	3467.81	3531.45	4087.06	3413.6	3185.7	4479.6
Gtf2e2	837.111	-0.0735538	0.0854746	-0.860534	0.389495	0.590009	855.169	766.184	899.14	758.323	1021.62	849.963	894.532	746.627	857.418	855.301	780.81	760.245
Tdrp	99.2482	0.157873	0.183468	0.860495	0.389516	0.590009	64.4666	103.774	101.153	111.691	72.075	109.213	99.3924	119.175	100.458	66.294	109.313	133.973
Slc39a2	174.658	-0.157586	0.183235	-0.860022	0.389777	0.590315	223.66	136.708	177.58	181.057	258.967	128.207	187.863	112.045	163.024	164.105	201.059	161.618
Mir1898	5.59047	0.493047	0.573344	0.85995	0.389817	0.590318	5.26258	8.07818	0	5.87847	3.35233	4.74839	10.9222	6.11154	2.64363	10.8679	3.90405	5.3164
Eef2	62676.8	-0.0469699	0.0546294	-0.859791	0.389904	0.590394	61253.8	64135.2	66418.3	60217.9	62659.2	67495.6	55710	67116.9	58924.8	61315.4	63613.5	63260.9
Pi15	32.5377	0.341186	0.39693	0.859562	0.39003	0.590529	31.5755	37.2839	29.222	17.6354	11.7331	44.6349	13.1067	55.0039	35.2484	63.0336	37.0885	14.8859
Zfp287	682.5	-0.0553376	0.0643896	-0.859419	0.390109	0.590593	617.038	756.863	677.726	713.646	719.912	682.819	630.214	662.084	697.038	708.585	662.712	661.36
Tm9sf4	4330.42	0.0518399	0.0603347	0.859205	0.390227	0.590715	3927.2	4699.02	4023.65	4166.66	4063.02	4629.68	4166.84	4540.87	4470.38	4258.03	4330.57	4689.06
Dedd2	672.879	-0.0852146	0.0992072	-0.858957	0.390364	0.590866	702.555	664.896	758.649	748.917	720.75	563.16	668.441	594.857	683.82	643.378	781.786	543.336
H2-M10.2	9.64285	-0.411659	0.479326	-0.858829	0.390435	0.590916	6.57823	16.1564	5.61962	14.1083	12.5712	10.4465	1.09222	6.11154	7.04969	16.3018	5.85607	13.8226
Spata48	6.24275	0.411373	0.479061	0.858707	0.390502	0.590962	6.57823	6.21399	7.86747	2.35139	2.51424	6.64775	5.46112	5.09295	7.04969	6.52072	5.85607	12.7594
Qpctl	747.996	-0.0498034	0.0580106	-0.858523	0.390604	0.591003	756.496	745.057	777.756	786.539	739.188	764.492	682.64	774.129	769.297	696.631	779.834	703.891
Cryzl1	1617.27	-0.0573543	0.0668008	-0.858587	0.390568	0.591003	1780.07	1563.44	1648.8	1602.47	1697.95	1604.96	1759.57	1489.18	1563.27	1746.47	1422.05	1529
Col4a1	812.295	0.0900716	0.104977	0.858011	0.390887	0.591375	848.591	753.756	896.892	820.634	720.75	683.769	764.557	869.876	789.565	694.457	840.347	1064.34
Fbxo24	6.96926	0.391211	0.456106	0.857719	0.391048	0.591562	2.63129	5.59259	3.37177	8.22986	8.38081	7.59743	7.64557	5.09295	8.81211	14.1282	6.83209	5.3164
Atxn2	3765.45	0.0644734	0.0752326	0.856987	0.391452	0.592117	3239.12	4163.99	3383.01	3879.79	3530.84	3886.09	3406.65	4198.63	3716.07	3815.71	3918.69	4046.84
Vegfd	74.585	0.245613	0.286673	0.856769	0.391572	0.592215	56.5727	42.8765	104.525	42.325	92.189	71.2259	81.9168	38.7064	103.983	70.6412	62.4648	127.594
Rgs13	908.662	0.28174	0.328853	0.856735	0.391591	0.592215	515.733	1030.9	660.868	965.245	624.371	1123.47	961.158	1166.29	843.319	1549.76	1120.46	342.376
Tmem106c	544.16	-0.0784245	0.0915551	-0.856582	0.391676	0.592287	510.47	511.411	619.282	518.481	584.143	610.644	569.049	506.239	621.254	470.579	471.414	536.956
Rnf41	4395.67	0.0325564	0.0380222	0.856247	0.391861	0.59251	4242.96	4333.01	4430.51	4547.58	4254.94	4270.71	4453	4509.3	4424.56	4306.94	4668.27	4306.28
Fezf2	1174.6	0.162322	0.189598	0.856136	0.391922	0.592547	869.641	1134.67	1235.19	1419.06	1243.71	749.297	928.391	1249.81	1189.63	1657.35	1646.53	771.941
Grip1	2785.71	-0.062065	0.0725407	-0.855589	0.392225	0.592948	2674.71	3169.75	2612	3023.88	2516.76	3073.16	2672.67	2906.04	2488.54	2658.28	2883.14	2749.64
Sema3e	1171.33	-0.223317	0.261068	-0.855396	0.392332	0.592996	843.329	1740.54	1091.33	1192.15	1174.15	1528.03	716.499	1471.86	934.965	1581.28	1143.89	637.968
A430035B10Rik	57.7532	0.200238	0.23408	0.855424	0.392317	0.592996	43.4163	50.9547	49.4527	43.5007	77.9416	56.0311	88.4702	35.6507	70.4969	58.6865	42.9445	75.4928
Olfr543	6.20774	0.487194	0.569838	0.85497	0.392568	0.593127	1.31565	5.59259	6.74355	8.22986	1.67616	7.59743	4.3689	7.13013	11.4557	7.60751	11.7121	1.06328
Nlgn2	11339.6	-0.0780348	0.091264	-0.855045	0.392526	0.593127	10543.6	12987.2	11106.6	11212.6	11231.1	12793.1	8829.54	13098.1	10699.7	10548.4	11081.6	11943.8
Casr	14.2807	0.431133	0.504307	0.854903	0.392605	0.593127	13.1565	11.1852	10.1153	14.1083	16.7616	7.59743	30.5823	4.07436	14.0994	2.17357	15.6162	31.8984
Mrpl35	1271.93	0.0896194	0.1048	0.855147	0.39247	0.593127	1319.59	1157.04	1274.53	1423.77	1245.39	977.22	1458.12	1113.32	1414.34	1449.77	1338.11	1091.99
Rpl7a	10133.9	-0.0438469	0.0512847	-0.85497	0.392568	0.593127	10677.8	9450.85	10205.2	11033.9	10420.7	9945.99	10529	9256.95	10244.1	9969.1	10189.6	9683.28
Kncn	6.291	-0.478383	0.559676	-0.854749	0.39269	0.593199	10.5252	7.45678	7.86747	4.70278	8.38081	4.74839	9.83002	1.01859	1.76242	10.8679	1.95202	6.37968
Zic5	32.4467	-0.341265	0.399301	-0.854658	0.392741	0.593219	73.6761	19.8848	20.2306	28.2167	56.9895	18.9936	42.5968	19.3532	19.3866	47.8186	27.3283	14.8859
Dnajb1	2122.28	-0.0550283	0.0644217	-0.854188	0.393001	0.593386	2116.87	2123.94	2211.88	2283.2	2179.85	2062.7	2037	2145.15	2104.33	2208.35	2242.88	1751.22
Trdn	27.3973	0.484885	0.567588	0.85429	0.392944	0.593386	35.5224	9.94238	17.9828	57.609	15.0855	1.89936	29.4901	25.4648	34.3672	21.7357	72.2249	7.44296
Ccdc88a	5691.85	-0.0585886	0.0685856	-0.85424	0.392972	0.593386	5837.52	6133.83	5581.41	6190.03	5582.46	5516.68	5658.81	5500.39	5009.68	5891.47	5024.51	6375.42
Kri1	401.688	0.0836595	0.0979197	0.854368	0.392901	0.593386	355.224	435.6	357.408	417.371	362.051	410.261	358.25	460.403	371.871	373.855	447.99	469.969
Epha3	1422.02	-0.0875777	0.102538	-0.854098	0.393051	0.593405	1261.7	1797.71	1217.21	1484.9	1342.61	1681.88	1286.64	1536.03	1292.74	1470.42	1282.48	1409.91
Clec3b	15.3101	0.323685	0.379062	0.85391	0.393155	0.593452	14.4721	11.1852	6.74355	19.9868	15.9235	13.2955	10.9222	22.409	7.04969	30.43	18.5442	12.7594
Gpbp1	4123.31	0.0834877	0.0977714	0.853907	0.393157	0.593452	4474.51	3489.15	4030.39	4438.24	4025.3	3569.84	4971.81	3422.46	4155.79	4797.08	4010.43	4094.69
5730507C01Rik	10.8161	-0.358275	0.419737	-0.853572	0.393342	0.593648	21.0503	7.45678	15.7349	3.52708	15.9235	9.49679	14.1989	8.14872	6.16848	7.60751	8.78411	11.6961
AK157302	6.92869	0.443837	0.519996	0.853538	0.393361	0.593648	9.20952	4.97119	1.12392	9.40555	5.02849	5.69807	7.64557	3.05577	3.52484	15.215	9.76012	8.50623
Chrne	4.96406	-0.588134	0.6892	-0.853357	0.393462	0.59371	0	6.83538	7.86747	7.05416	10.057	3.79872	3.27667	0	5.28726	6.52072	7.8081	1.06328
Maf1	2237.97	0.0492606	0.0577321	0.853262	0.393514	0.59371	2276.07	1998.42	2283.81	2212.66	2228.46	2205.15	2425.83	2072.83	2362.53	2211.61	2404.89	2173.34
Ct55	6.21495	-0.463132	0.542763	-0.853286	0.393501	0.59371	13.1565	3.10699	7.86747	2.35139	8.38081	8.54711	8.7378	8.14872	2.64363	5.43394	1.95202	4.25312
Mtif3	568.233	0.0734802	0.0861309	0.853122	0.393592	0.593763	603.881	478.477	572.078	618.415	542.239	512.827	585.432	517.444	593.055	660.767	598.295	535.893
Zfp579	599.603	-0.112987	0.132449	-0.853063	0.393624	0.593763	549.94	611.456	657.496	645.456	614.314	660.027	512.253	636.619	505.815	502.096	839.371	460.4
Dnase2a	52.4428	-0.19864	0.23291	-0.852863	0.393736	0.593818	56.5727	63.3827	56.1962	29.3923	71.2369	58.8801	31.6745	61.1154	64.3284	38.0375	40.0165	58.4804
Gm38426	52.4428	-0.19864	0.23291	-0.852863	0.393736	0.593818	56.5727	63.3827	56.1962	29.3923	71.2369	58.8801	31.6745	61.1154	64.3284	38.0375	40.0165	58.4804
Dnase1l1	31.5859	-0.179509	0.210511	-0.85273	0.393809	0.593873	34.2068	29.2057	30.346	36.4465	38.5517	33.2388	26.2134	25.4648	32.6048	29.3433	40.0165	23.3921
Sbf2	3435.16	0.0794553	0.0932011	0.852514	0.393929	0.593997	2902.31	3706.64	3460.56	2994.49	3517.43	3457.78	3172.91	3552.84	3657.02	3264.71	3154.47	4380.71
Rspo3	333.405	-0.122784	0.144064	-0.852289	0.394053	0.594129	265.76	409.502	279.857	457.345	292.49	378.922	276.333	355.488	304.018	386.896	298.66	295.592
Cptp	721.224	-0.0654937	0.0768688	-0.852019	0.394204	0.594299	719.658	774.263	700.205	815.932	729.969	685.668	656.427	728.292	729.643	612.948	697.849	803.839
Smim27	34.0846	-0.210096	0.246692	-0.851652	0.394407	0.594518	44.7319	21.749	38.2134	42.325	41.066	32.2891	49.1501	27.5019	24.6739	32.6036	30.2564	24.4554
Letm2	361.216	-0.0772363	0.0906932	0.851622	0.394424	0.594518	396.009	341.148	379.886	330.37	357.861	305.797	418.322	327.986	378.921	404.285	348.436	345.566
Ranbp1	2466.66	0.0845551	0.0993088	0.851437	0.394527	0.59456	2765.49	2038.19	2398.45	2537.15	2480.72	2150.07	2950.1	2143.11	2333.45	2582.21	2910.47	2310.51
Mypop	334.997	0.0820556	0.0963687	0.851476	0.394505	0.59456	319.702	289.572	346.169	376.222	306.738	318.142	347.327	332.06	338.385	342.338	410.901	292.402
Pcdh15	919.348	-0.138942	0.163213	-0.851294	0.394606	0.594623	678.873	1238.45	845.191	1119.26	854.005	1043.7	631.306	1064.43	814.239	1084.61	981.868	676.246
Gpc5	243.296	0.193853	0.22774	0.851201	0.394658	0.59463	239.447	241.103	205.678	183.408	208.682	283.004	241.382	256.685	261.72	167.365	148.354	482.729
Zfp786	340.597	0.0666385	0.0782922	0.851151	0.394685	0.59463	348.646	337.419	348.417	305.68	328.528	328.589	338.59	355.488	383.327	322.776	313.3	376.401
D430041D05Rik	4997.6	0.114136	0.134146	0.85084	0.394859	0.594834	4249.53	5716.87	4737.34	4238.38	4818.13	5037.1	4221.45	5589	5115.43	4311.28	4420.36	7516.32
1810041H14Rik	11.769	-0.364705	0.428698	-0.850728	0.394921	0.594872	27.6285	8.69958	8.9914	12.9326	5.02849	17.0942	15.2911	7.13013	9.69332	8.6943	13.6642	6.37968
Paf1	1467.59	0.0665993	0.0783299	0.85024	0.395191	0.595166	1366.96	1569.03	1265.54	1487.25	1276.4	1634.4	1374.02	1587.98	1443.42	1467.16	1532.34	1606.62
Notch4	45.3095	0.168443	0.198104	0.850273	0.395173	0.595166	49.9945	37.9053	38.2134	47.0278	49.4468	34.1884	54.6112	29.5391	48.4666	52.1658	58.5607	43.5945
Ice1	7251.48	0.0474988	0.0558744	0.8501	0.39527	0.595228	6747.94	7554.96	7203.23	7479.76	7148.83	6656.3	7218.51	6943.73	7528.18	7203.22	8222.9	7110.15
Sdhaf4	422.192	0.14972	0.176149	0.849964	0.395345	0.595285	477.579	274.037	425.967	364.465	522.125	339.035	605.092	315.763	485.547	502.096	407.973	346.629
Zfp324	933.674	0.0561068	0.0660544	0.849402	0.395658	0.595663	797.281	947.633	932.857	886.473	1004.86	918.34	889.071	930.991	964.926	1037.88	962.348	931.433
Gm3264	7.03064	-0.478207	0.563008	0.849378	0.395671	0.595663	2.63129	4.34979	19.1067	2.35139	4.19041	2.84904	4.3689	10.1859	5.28726	10.8679	10.7361	7.44296
Cacna1h	3024.59	0.0919718	0.108317	0.849096	0.395828	0.595842	2785.22	2361.94	3547.11	2691.16	3040.56	3145.34	2631.17	3297.18	3035.77	2768.05	3180.82	3810.79
Dynlt1f	166.125	0.146896	0.173039	0.848922	0.395925	0.595932	218.397	113.716	152.854	155.192	187.73	120.609	222.814	132.417	184.173	168.452	189.346	147.796
S1pr3	104.973	-0.158463	0.186699	-0.848758	0.396016	0.596013	96.0421	144.786	91.0379	101.11	113.979	114.911	103.761	126.305	75.7841	81.509	72.2249	138.226
Timm17b	1230.94	0.0621299	0.0732139	0.848609	0.396099	0.596025	1326.17	1045.81	1230.7	1273.28	1248.74	1108.28	1365.28	1219.25	1301.55	1265.02	1259.06	1128.14
Dpp6	6938.48	-0.0655288	0.0772148	-0.848656	0.396073	0.596025	6746.63	7730.2	6789.63	6324.06	7117.83	7863.34	6176.53	7377.65	6851.41	6516.38	6115.69	7652.42
Zfp934	28.8993	0.235206	0.277259	0.848326	0.396256	0.596205	30.2598	14.2922	31.4699	18.8111	39.3898	25.6413	39.3201	19.3532	34.3672	29.3433	27.3283	37.2148
Gm16675	9.74681	-0.344877	0.406633	-0.84813	0.396366	0.596313	14.4721	8.69958	6.74355	11.7569	14.2474	9.49679	9.83002	3.05577	7.04969	10.8679	5.85607	14.8859
Slc19a1	581.768	0.0525812	0.0620139	0.847894	0.396497	0.596315	572.306	558.637	626.026	547.873	555.648	567.908	548.297	594.857	571.906	611.861	595.367	630.525
Dnah2	141.523	0.166066	0.195896	0.847725	0.396591	0.596315	163.14	121.794	139.367	88.177	125.712	162.395	124.514	122.231	146.281	138.022	121.026	245.618
Oxsm	340.029	0.069157	0.0815751	0.847771	0.396565	0.596315	298.651	356.683	339.425	279.815	353.67	358.029	346.235	342.246	363.059	342.338	338.676	361.515
Ccar2	4208.27	0.0369317	0.0435604	0.847827	0.396535	0.596315	4337.68	4091.91	4169.76	4172.54	4128.39	4031.39	4146.08	4135.48	4342.61	4037.41	4305.19	4600.81
Lmo1	963.383	0.144403	0.170342	0.847723	0.396592	0.596315	938.055	659.304	1138.54	725.403	1035.87	995.263	917.469	862.746	1138.52	764.011	862.795	1522.62
Eda	260.522	0.144247	0.170131	0.847855	0.396518	0.596315	263.129	221.839	276.485	202.219	282.433	239.319	223.906	247.517	305.78	215.184	215.699	432.755
Gm41341	4.21912	0.632918	0.746863	0.847435	0.396753	0.596499	5.26258	0	0	7.05416	4.19041	3.79872	7.64557	5.09295	3.52484	2.17357	9.76012	2.12656
Nell1	3995.25	-0.0958253	0.113091	-0.847331	0.396811	0.59653	3479.88	4676.02	3758.4	4184.29	3852.66	4813.92	3430.68	4640.7	3939.89	3958.08	4264.2	2944.22
Bola1	304.274	-0.136433	0.16106	-0.847093	0.396943	0.59658	313.124	228.053	413.604	320.964	381.327	256.413	326.575	265.852	259.076	281.478	382.597	222.225
Slc39a12	71.0911	0.19491	0.230099	0.847069	0.396956	0.59658	92.0952	43.4979	57.3201	84.65	61.1799	60.7795	95.0235	44.818	69.6156	78.2487	59.5367	106.328
Fat2	9.30557	0.363779	0.429447	0.847087	0.396947	0.59658	7.89387	4.97119	10.1153	4.70278	13.4093	7.59743	13.1067	13.2417	5.28726	6.52072	7.8081	17.0125
Tagln2	169.555	0.179585	0.212024	0.847001	0.396994	0.596581	177.612	146.029	146.11	99.934	163.426	220.326	182.401	173.16	150.687	152.15	122.978	299.845
Ciao1	1757.47	0.053616	0.0633171	0.846786	0.397114	0.596705	1814.27	1622.47	1710.61	1754.14	1654.37	1796.79	2043.55	1620.58	1847.02	1754.07	1757.8	1714.01
Lin7c	8758.39	-0.069745	0.0823862	-0.846562	0.397239	0.596836	9393.71	9020.84	8446.29	8999.94	9377.29	8580.35	8805.51	8359.57	7838.37	10040.8	6937.49	9300.5
Ttn	122.067	-0.12572	0.14856	-0.846255	0.39741	0.597037	101.305	138.572	119.136	124.624	135.769	143.402	80.8246	141.584	109.27	119.547	144.45	106.328
Cnp	614.422	-0.101199	0.119644	-0.845835	0.397645	0.597119	749.918	530.674	659.744	612.536	627.723	637.235	720.868	480.775	578.955	546.654	500.694	727.283
Ccn2	370.294	0.177888	0.210287	0.845929	0.397593	0.597119	282.864	375.946	377.639	404.439	377.137	266.86	292.716	452.254	389.495	467.318	572.919	183.947
Sarm1	2921.08	0.0625314	0.0739299	0.84582	0.397653	0.597119	2515.51	3092.08	2886.24	2728.79	2911.49	3008.58	2525.22	3222.82	3096.57	2818.04	3105.67	3141.99
Bhlha15	11.0057	-0.37833	0.447214	-0.845973	0.397568	0.597119	9.20952	18.0206	12.3632	7.05416	21.7901	5.69807	5.46112	12.2231	10.5745	10.8679	15.6162	3.18984
Gm39043	4.52699	-0.558765	0.660619	0.84582	0.397653	0.597119	7.89387	3.10699	6.74355	0	1.67616	2.84904	13.1067	2.03718	4.40605	4.34715	3.90405	4.25312
Sh3yl1	934.545	0.0574635	0.067949	0.845686	0.397728	0.597175	851.222	910.97	946.344	924.095	901.776	960.125	930.575	1004.33	997.531	935.724	813.018	1038.82
Ston2	121.306	0.189314	0.223894	0.845552	0.397803	0.597231	110.514	130.494	92.1618	101.11	108.951	135.804	133.251	132.417	115.439	84.7694	80.033	230.732
Ptger1	631.937	-0.0816859	0.0966406	-0.845254	0.397969	0.597424	630.194	562.987	693.461	707.768	633.59	674.272	515.53	680.418	586.886	547.741	736.889	613.512
Ldb3	215.12	-0.0838405	0.0992227	-0.844973	0.398126	0.597546	218.397	221.218	237.148	210.449	203.654	237.42	197.693	236.313	209.728	241.267	187.394	180.757
Wnk4	33.7512	-0.218433	0.258496	-0.845016	0.398102	0.597546	46.0476	32.9341	25.8503	35.2708	42.7421	35.1381	29.4901	16.2974	23.7927	35.864	50.7526	30.8351
Shld2	192.723	-0.102878	0.121794	-0.844687	0.398285	0.597666	228.922	192.634	152.854	170.476	236.339	215.577	194.416	166.03	178.886	194.535	210.819	171.188
Cacng6	16.0611	-0.281641	0.33345	-0.844628	0.398319	0.597666	21.0503	14.2922	12.3632	29.3923	17.5997	11.3961	18.5678	10.1859	9.69332	15.215	11.7121	21.2656
Mir1900	5.67832	0.427436	0.506051	0.84465	0.398306	0.597666	3.94694	6.83538	4.4957	4.70278	5.86657	2.84904	2.18445	7.13013	4.40605	8.6943	11.7121	5.3164
1810010H24Rik	99.6025	-0.185853	0.220129	-0.844294	0.398505	0.59789	82.8856	106.259	91.0379	179.881	87.1605	89.2698	93.9313	110.008	70.4969	96.724	125.906	61.6702
Frs3os	6.85736	0.408634	0.484041	0.844213	0.39855	0.597901	3.94694	3.72839	12.3632	7.05416	5.86657	2.84904	12.0145	6.11154	7.9309	5.43394	10.7361	4.25312
Sorcs2	4324.48	-0.124461	0.147451	-0.844083	0.398623	0.597953	3329.9	5936.84	3850.56	4781.55	3920.54	5243.18	3109.56	5309.91	3735.45	4160.22	4647.77	3868.21
Syngr1	18614.3	0.037618	0.0445768	0.843893	0.398729	0.598056	17686.2	18646.9	18576.2	17365	18936.4	19015.4	17774.9	19988.8	19359.3	17982	19063.5	18977.4
Pde10a	5482.81	-0.048494	0.0574816	-0.843643	0.398869	0.598209	5120.49	6312.79	5640.98	5268.28	5362.04	5737.96	5086.49	5496.31	5547.22	5355.69	5532.04	5333.41
Hspd1	8121.95	0.0391896	0.0464773	0.8432	0.399117	0.598506	7438.66	8616.93	7789.92	8218.1	7816.78	8182.43	7839.99	8614.22	8315.99	8131.34	8108.71	8390.34
Det1	179.81	0.0969481	0.114983	0.843154	0.399142	0.598506	126.302	183.313	189.943	196.341	171.807	172.842	192.232	161.956	192.104	214.097	171.778	185.011
Pcgf1	420.268	-0.114538	0.135873	-0.842982	0.399238	0.598594	447.319	391.481	442.826	485.562	432.45	423.557	490.409	334.098	422.1	423.847	488.006	261.567
Mrps15	999.292	0.0698307	0.0828443	0.842915	0.399276	0.598594	1018.31	877.415	1012.66	1087.52	988.936	869.906	1085.67	910.62	1047.76	1141.13	1053.12	898.471
Magee1	8141.08	0.0398623	0.0473218	0.842367	0.399583	0.598997	8143.84	8488.93	7359.46	8008.83	7866.23	8300.19	7973.24	8729.32	7938.83	8163.94	8549.87	8170.24
Insr	2402.66	0.0781824	0.0928524	0.842007	0.399784	0.599242	2052.41	2813.69	2191.65	2220.89	2197.45	2544.19	2246.71	2732.88	2405.71	2213.79	2373.66	2838.96
Pprc1	1142.3	0.0748715	0.088949	0.841735	0.399936	0.599414	943.318	1257.09	1085.71	1141.6	1059.33	1185.2	943.682	1288.52	1144.69	1210.68	1223.92	1223.83
Cntrob	633.222	-0.0654241	0.0777725	-0.841224	0.400222	0.599786	705.186	596.543	688.966	647.807	653.703	597.348	607.277	631.526	604.511	666.2	675.4	524.197
Bcas2	2148.36	0.0417786	0.0497096	0.840452	0.400655	0.60029	2294.49	2103.43	2029.81	2229.12	2054.14	1997.17	2292.58	2117.65	2147.51	2220.31	2133.56	2160.58
Trim67	7680.78	-0.0978606	0.11647	-0.84022	0.400785	0.60029	6913.72	8844.99	8138.34	7211.71	8549.27	7986.8	5473.14	8600.98	7729.98	6739.17	6692.52	9288.81
Mms22l	17.926	0.358348	0.426447	0.840312	0.400734	0.60029	17.1034	18.0206	14.611	32.9194	7.54273	4.74839	18.5678	23.4276	26.4363	6.52072	17.5682	27.6453
Prtn3	192.193	-0.1309	0.155732	-0.840546	0.400602	0.60029	239.447	162.185	214.67	215.152	189.406	187.087	191.139	182.328	155.093	166.278	267.427	136.1
Snord34	4.70574	0.489589	0.582595	0.840359	0.400707	0.60029	1.31565	8.07818	3.37177	1.17569	5.86657	2.84904	6.55335	5.09295	7.9309	2.17357	7.8081	4.25312
2610035D17Rik	301.003	0.0829201	0.0986851	0.840249	0.400769	0.60029	285.495	295.786	319.195	306.856	264.834	283.954	313.468	306.596	335.741	294.519	362.101	243.491
Rab2a	9319.3	0.0684586	0.0814888	0.840098	0.400854	0.600336	10173.9	8444.81	8637.36	9774.72	9182.02	8379.02	10880.7	8568.38	8896.7	10866.8	8939.3	9087.85
Mios	1013.1	-0.0481078	0.0572754	-0.839938	0.400943	0.600413	993.312	1090.55	1058.74	1044.02	962.955	1029.45	907.639	1008.4	1036.3	985.716	978.94	1061.15
Ppp2r3c	1538.11	0.100098	0.119193	0.839799	0.401021	0.600423	1562.99	1276.97	1713.98	1623.63	1470.83	1263.07	1915.76	1334.35	1686.64	1775.81	1632.87	1200.44
Rpgrip1	37.7132	-0.177645	0.211535	-0.839791	0.401025	0.600423	48.6789	36.0411	43.8331	42.325	25.9805	44.6349	43.689	33.6135	39.6545	31.5168	25.3763	37.2148
Uckl1os	7.70157	0.365894	0.435833	0.839527	0.401174	0.600588	9.20952	4.34979	5.61962	9.40555	5.86657	6.64775	8.7378	8.14872	13.2182	9.78108	2.92804	8.50623
Gps1	4379.91	0.0558413	0.0665954	0.838516	0.401741	0.601358	4449.51	4121.12	4295.64	4564.04	4362.21	3982	4908.46	4209.83	4616.66	4467.78	4745.37	3836.31
Pnma2	3821.13	0.0480553	0.0573127	0.838476	0.401764	0.601358	3624.6	3932.21	3876.42	3578.81	3885.35	3643.92	3873.03	3800.36	4083.53	3639.65	3596.61	4319.04
Hyal2	643.208	0.0775472	0.0925095	0.838262	0.401883	0.601417	705.186	553.045	724.931	609.009	646.999	520.424	706.669	585.689	647.69	678.155	702.729	637.968
Lonrf3	106.558	-0.201798	0.240737	-0.838249	0.401891	0.601417	61.8353	166.535	96.6575	115.218	117.331	124.408	78.6402	169.086	71.3781	95.6373	105.409	76.5561
C86187	5.09885	0.431509	0.514802	0.838203	0.401917	0.601417	5.26258	4.34979	3.37177	2.35139	5.86657	4.74839	2.18445	3.05577	7.04969	7.60751	6.83209	8.50623
Cdca2	9.09537	-0.411486	0.491072	-0.837934	0.402068	0.601586	17.1034	6.21399	4.4957	9.40555	8.38081	17.0942	4.3689	8.14872	10.5745	6.52072	1.95202	14.8859
Cnga4	13.3058	0.343388	0.40992	0.837695	0.402202	0.601674	11.8408	14.2922	11.2392	14.1083	16.7616	1.89936	15.2911	12.2231	9.69332	8.6943	23.4243	20.2023
Zhx3	1902.08	-0.0905775	0.108122	-0.837736	0.402179	0.601674	1749.81	2230.2	1935.4	1758.84	1895.74	2197.56	1543.31	2113.57	1838.21	1718.21	1565.52	2278.61
Runx1t1	1252.67	-0.0904327	0.107966	-0.837607	0.402251	0.601691	1406.42	1320.47	1276.78	1232.13	1440.66	1074.09	1178.51	1125.54	1135	1245.46	1006.27	1590.67
Slc22a7	7.67764	-0.459526	0.548936	-0.837121	0.402525	0.602043	10.5252	13.6708	4.4957	12.9326	5.86657	5.69807	8.7378	12.2231	2.64363	0	6.83209	8.50623
Pex6	2375.85	0.0853171	0.10197	0.836685	0.40277	0.602197	2566.82	1792.11	2625.49	2210.3	2492.45	2151.02	2354.84	2305.07	2341.38	2389.84	3002.21	2278.61
Cabin1	3290.82	-0.0786076	0.0939506	-0.836691	0.402766	0.602197	3044.4	3884.36	3343.68	3134.4	3270.19	3602.13	2709.81	3515.15	3123.89	2811.52	3202.3	3848.01
Bcap29	1009.89	0.106955	0.127846	0.836591	0.402823	0.602197	1085.41	829.567	939.601	1048.72	916.861	1016.16	1390.4	901.452	999.293	1270.45	852.059	868.699
Nup153	2607.99	0.0522833	0.0625	0.836534	0.402855	0.602197	2311.59	2890.12	2517.59	2519.51	2667.61	2450.17	2515.39	2719.64	2743.21	2670.24	2485.9	2804.93
Pde4d	4060.43	0.0897528	0.107267	0.836724	0.402748	0.602197	3483.83	4851.88	3340.3	4179.59	3494.8	4250.76	4069.63	4681.44	3743.38	4471.04	4662.41	3496.06
Lrrc32	119.475	-0.156757	0.187373	-0.836604	0.402815	0.602197	156.562	108.123	137.119	82.2986	124.036	148.15	97.208	116.119	106.627	93.4637	91.7451	172.251
Fbxo36	54.3915	0.157797	0.188682	0.836315	0.402978	0.602324	57.8884	45.3621	40.4613	67.0145	56.9895	41.7859	58.9801	56.0225	46.7042	57.5997	77.105	46.7843
Ccnq	457.06	0.077028	0.0921215	0.836157	0.403067	0.6024	505.208	414.473	451.818	444.412	477.706	377.972	539.559	443.087	462.636	486.881	481.174	399.793
Ppid	2322.33	0.0581548	0.0695627	0.836005	0.403152	0.602471	2366.85	2138.23	2162.43	2559.49	2324	2104.49	2570	2187.93	2265.59	2430.06	2192.12	2566.76
Ppa2	1025.36	0.0601971	0.0720651	0.835315	0.40354	0.602995	1051.2	928.37	1062.11	1107.5	947.032	933.534	1144.65	938.122	1083.01	990.063	1098.01	1020.75
Invs	400.231	-0.0709535	0.0849517	-0.835221	0.403593	0.603017	372.328	411.366	441.702	453.818	385.517	396.966	395.385	356.507	404.476	391.243	448.966	344.502
Pcsk1	2226.54	-0.288924	0.34621	-0.834534	0.40398	0.603207	1493.26	3476.73	1889.32	3170.85	1955.24	2706.58	1465.77	2725.75	1769.47	2561.56	2825.56	678.372
Spg21	1616.79	0.0761921	0.0913002	0.834523	0.403986	0.603207	1689.29	1355.27	1592.6	1596.59	1727.29	1486.25	1893.92	1380.19	1730.7	1498.68	1589.92	1860.74
Fbxl8	29.6543	-0.215697	0.258457	-0.834556	0.403968	0.603207	34.2068	17.3992	42.7091	35.2708	33.5233	29.44	29.4901	24.4462	23.7927	17.3886	34.1604	34.0249
Kcnd2	3733.9	-0.116695	0.13979	-0.834788	0.403837	0.603207	3343.05	4942.6	3088.54	3945.63	3871.1	4114.96	3007.99	4327.99	3186.46	4578.63	3698.11	2701.79
Gm3086	10.0268	0.412911	0.494734	0.834612	0.403936	0.603207	7.89387	11.8066	4.4957	11.7569	5.02849	10.4465	3.27667	3.05577	13.2182	15.215	10.7361	23.3921
Xlr4a	6.71303	-0.549119	0.657776	-0.834811	0.403824	0.603207	7.89387	9.32098	5.61962	0	22.6282	1.89936	5.46112	6.11154	2.64363	8.6943	3.90405	6.37968
4933424G06Rik	19.1127	0.23487	0.281408	0.834627	0.403928	0.603207	10.5252	16.7778	25.8503	14.1083	14.2474	23.742	16.3834	23.4276	24.6739	22.8225	16.5922	20.2023
Arhgef17	3268.86	-0.0625381	0.07497	-0.834175	0.404182	0.603387	3237.8	2898.2	3683.1	2981.56	3642.3	3596.43	2973.03	3328.75	3219.94	3093	3115.43	3456.72
Zfp870	413.146	-0.0691911	0.08294	-0.834231	0.404151	0.603387	376.275	420.687	460.809	403.263	422.393	453.947	432.521	395.213	440.605	347.772	375.765	428.502
Nat2	5.75345	0.554824	0.665213	0.834055	0.40425	0.603431	6.57823	0	4.4957	4.70278	5.02849	7.59743	7.64557	8.14872	6.16848	10.8679	7.8081	0
Slf2	1798.17	0.0351744	0.0421763	0.833985	0.40429	0.603433	1719.55	1845.55	1772.43	1795.28	1799.36	1718.92	1855.69	1784.57	1790.62	1911.66	1771.46	1812.89
Kcnj3	3285.15	-0.15854	0.190171	-0.833669	0.404468	0.603642	2464.2	4595.86	2613.12	3853.92	2797.52	4466.34	2422.55	3988.8	2903.59	4042.85	3244.26	2028.74
Pid1	1644.81	0.0483025	0.0579906	0.832936	0.404881	0.604146	1553.78	1741.16	1520.67	1669.49	1625.88	1587.86	1557.51	1840.59	1621.43	1748.64	1640.68	1630.01
Dio3	9.97572	0.548212	0.658147	0.832963	0.404866	0.604146	14.4721	0.621399	8.9914	9.40555	11.7331	3.79872	27.3056	1.01859	4.40605	17.3886	7.8081	12.7594
Gm16184	9.66354	-0.41876	0.502891	-0.832704	0.405011	0.604284	1.31565	14.2922	15.7349	18.8111	8.38081	7.59743	7.64557	17.316	5.28726	7.60751	8.78411	3.18984
1700008O03Rik	25.419	-0.231476	0.278006	-0.832632	0.405052	0.604285	27.6285	25.4773	41.5852	18.8111	34.3613	17.0942	27.3056	22.409	30.8424	26.0829	18.5442	14.8859
Glrb	6034.91	0.0671366	0.0806381	0.832567	0.405089	0.604285	6011.18	5752.91	5848.9	6027.78	6050.95	5674.33	6995.7	6064.69	5766.64	7103.24	4986.45	6136.18
Epha2	22.1541	-0.277865	0.333827	-0.832362	0.405205	0.604402	13.1565	42.2551	11.2392	23.5139	23.4663	30.3897	18.5678	23.4276	11.4557	21.7357	25.3763	21.2656
Mettl21c	16.7722	-0.238319	0.286387	-0.832158	0.40532	0.604517	17.1034	17.3992	16.8589	18.8111	25.1424	13.2955	18.5678	18.3346	12.337	15.215	17.5682	10.6328
Fancc	235.944	0.0913477	0.109828	0.831737	0.405557	0.604757	224.975	219.975	258.503	190.462	238.853	237.42	271.964	229.183	240.571	204.316	220.579	294.528
4930577N17Rik	10.6224	0.315753	0.379625	0.831749	0.405551	0.604757	10.5252	6.21399	11.2392	9.40555	9.2189	10.4465	12.0145	15.2789	5.28726	11.9547	7.8081	18.0757
Wbscr25	7.14366	0.561159	0.674779	0.831619	0.405624	0.6048	3.94694	6.21399	10.1153	2.35139	11.7331	0	1.09222	15.2789	5.28726	13.0414	3.90405	12.7594
Nelfe	590.309	-0.0757721	0.0911282	-0.831489	0.405697	0.604852	581.515	598.407	581.069	708.943	531.344	635.335	513.345	656.991	532.251	533.612	644.168	566.728
Dip2a	3347.98	-0.0592916	0.0713141	-0.831416	0.405739	0.604858	3215.44	3679.3	3547.11	3132.05	3210.69	3713.24	2823.4	3566.08	3254.31	3189.72	3387.74	3456.72
2900005J15Rik	7.99822	-0.354298	0.426247	-0.831204	0.405859	0.604866	14.4721	6.21399	6.74355	9.40555	11.7331	5.69807	8.7378	9.16731	7.04969	4.34715	3.90405	8.50623
Tnfrsf19	1205.32	0.109692	0.131957	0.831277	0.405817	0.604866	1109.09	1138.4	1262.17	1162.76	1180.02	1104.48	1139.19	1119.43	1248.68	1069.4	1024.81	1905.4
Gm12286	5.36275	0.493894	0.59419	0.831205	0.405858	0.604866	3.94694	4.34979	8.9914	2.35139	3.35233	3.79872	5.46112	7.13013	7.04969	13.0414	4.88006	0
Epb41l4b	510.894	0.0981332	0.118078	0.831088	0.405924	0.604907	502.576	524.46	469.8	496.143	460.107	507.129	531.913	491.979	487.31	440.149	468.486	750.675
Apol8	10.1375	-0.401845	0.48356	-0.831015	0.405965	0.604911	5.26258	18.642	5.61962	11.7569	23.4663	3.79872	6.55335	11.2045	12.337	6.52072	5.85607	10.6328
Hdac9	10510.1	-0.135623	0.163248	-0.830781	0.406097	0.605051	7678.11	14427.6	9626.41	12411.8	9224.76	12651.6	7831.25	13032.9	9714.47	11693.8	10496	7332.37
Cpne7	1688.51	-0.0932447	0.112274	-0.830507	0.406252	0.605111	1997.15	1421.14	1911.8	1691.82	1717.23	1722.72	1695.13	1461.68	1670.78	1257.41	1663.12	2052.13
Itpkb	115.905	-0.206295	0.248376	-0.830576	0.406213	0.605111	118.408	118.066	131.499	126.975	140.798	109.213	78.6402	134.454	112.795	85.8562	44.8966	189.264
Gm6311	4.33113	-0.648316	0.780611	-0.830523	0.406243	0.605111	3.94694	1.8642	1.12392	15.284	5.02849	4.74839	5.46112	6.11154	3.52484	0	4.88006	0
Gm45623	19.2164	0.312007	0.375749	0.83036	0.406335	0.605178	9.20952	6.83538	29.222	14.1083	29.3328	14.2452	16.3834	15.2789	17.6242	32.6036	23.4243	22.3289
Loxl4	7.63343	-0.438733	0.528613	-0.82997	0.406556	0.605274	3.94694	12.428	3.37177	14.1083	12.5712	5.69807	3.27667	9.16731	1.76242	8.6943	4.88006	11.6961
Ermard	179.393	-0.0770503	0.0928169	-0.830132	0.406464	0.605274	194.715	183.934	179.828	190.462	165.102	192.785	163.834	171.123	181.529	164.105	171.778	193.517
Ccdc50	7589.89	-0.0805831	0.0971059	-0.829847	0.406625	0.605274	6782.15	9191.73	7160.52	8102.88	6991.27	8578.45	6943.27	8316.79	7230.33	8539.97	6858.44	6382.87
Zscan20	300.057	-0.0811639	0.0977939	-0.829949	0.406568	0.605274	240.763	308.214	325.938	320.964	307.576	344.733	273.056	295.391	271.413	334.73	267.427	310.478
Arhgap40	11.3657	-0.358572	0.432072	-0.829889	0.406601	0.605274	5.26258	17.3992	12.3632	7.05416	19.2759	14.2452	22.9367	8.14872	7.9309	6.52072	7.8081	7.44296
H2aw	570.115	0.0836206	0.100767	0.829843	0.406628	0.605274	634.141	508.304	503.518	636.05	577.438	464.393	641.136	502.165	537.539	630.336	564.135	642.221
Klf11	664.439	0.0785684	0.0947232	0.829453	0.406848	0.605545	678.873	618.292	728.303	565.509	638.618	649.58	683.733	595.875	742.861	667.287	585.607	818.725
Fezf1	4.74304	-0.634495	0.765102	-0.829295	0.406938	0.605621	7.89387	4.34979	13.4871	2.35139	6.70465	0	5.46112	1.01859	7.04969	4.34715	0	4.25312
Tssk4	6.80789	0.50694	0.611374	0.829182	0.407002	0.605627	9.20952	2.48559	12.3632	0	1.67616	8.54711	5.46112	7.13013	10.5745	6.52072	3.90405	13.8226
Zfp114	98.0445	-0.129755	0.156491	-0.829153	0.407018	0.605627	92.0952	105.638	113.516	126.975	88.8366	87.3705	88.4702	95.7475	75.7841	111.939	73.2009	116.961
Mrps12	846.078	-0.0887091	0.107007	-0.829006	0.407101	0.605694	907.795	830.189	905.883	913.514	857.357	819.573	904.362	870.895	741.098	665.114	1049.21	687.942
Zfp959	238.678	-0.0973918	0.117537	-0.828602	0.407329	0.605921	276.285	210.033	238.272	285.694	257.291	215.577	283.978	205.755	235.283	231.486	235.219	189.264
Sema4a	815.828	0.137196	0.165562	0.828666	0.407294	0.605921	903.848	599.65	885.652	564.333	1038.38	671.423	877.056	646.805	969.332	728.147	773.978	1131.33
Esr2	5.68275	-0.539402	0.651428	-0.828031	0.407653	0.606345	1.31565	12.428	3.37177	4.70278	6.70465	11.3961	4.3689	12.2231	3.52484	0	3.90405	4.25312
Uimc1	408.114	0.102991	0.124411	0.82783	0.407767	0.606401	392.062	347.362	469.8	447.939	409.822	296.3	477.302	344.283	441.487	493.401	388.453	389.16
Gm4922	12.0844	0.2881	0.347996	0.827882	0.407737	0.606401	9.20952	15.535	15.7349	9.40555	9.2189	5.69807	10.9222	13.2417	10.5745	11.9547	17.5682	15.9492
Kif22	87.1332	0.12178	0.147119	0.827762	0.407806	0.606402	96.0421	70.218	80.9226	79.9472	104.76	70.2762	83.0091	76.3943	103.983	98.8976	90.7691	90.3787
1810055G02Rik	1060.11	0.0707706	0.0855164	0.827568	0.407915	0.606451	905.164	1137.16	941.849	1075.76	968.822	1172.85	949.143	1136.75	1099.75	1150.91	1185.85	997.356
Ppp1r3b	6.76902	-0.479979	0.579953	-0.827617	0.407887	0.606451	6.57823	7.45678	10.1153	7.05416	8.38081	7.59743	1.09222	5.09295	2.64363	2.17357	3.90405	19.139
Klf3	652.476	0.0756617	0.0914777	0.827105	0.408177	0.606784	665.716	710.88	559.714	617.239	559.838	697.064	590.893	682.455	675.889	698.804	599.272	771.941
Lrrc7	2518.15	0.106312	0.128567	0.826898	0.408295	0.606902	1935.31	2749.69	2342.26	2437.21	2170.63	2914.56	2336.27	2871.41	2231.23	2194.22	2511.28	3523.71
Adcy10	9.90629	0.336781	0.407379	0.826701	0.408406	0.607011	6.57823	6.83538	11.2392	5.87847	8.38081	13.2955	12.0145	11.2045	4.40605	18.4754	7.8081	12.7594
Dgkd	8397.7	0.0720813	0.0872298	0.826339	0.408612	0.607236	6933.45	9486.27	8105.74	7602.04	7624.86	9370.48	7590.96	9502.43	8920.5	8194.37	8523.51	8917.72
Fam169b	10.7817	0.428009	0.517983	0.826299	0.408634	0.607236	14.4721	6.21399	8.9914	4.70278	13.4093	7.59743	12.0145	14.2603	10.5745	0	12.6882	24.4554
Ndufb7	1957.44	-0.0744931	0.0901746	-0.826099	0.408748	0.607349	2327.38	1759.8	2089.38	1934.02	1973.68	1966.79	2127.65	1969.95	1606.45	1914.92	2141.37	1677.85
Dlec1	29.552	0.21162	0.256275	0.825754	0.408943	0.607582	23.6816	17.3992	44.957	23.5139	27.6567	28.4904	25.1212	29.5391	42.2981	26.0829	36.1125	29.7718
Ccdc107	1260.55	-0.0957126	0.115935	-0.825572	0.409047	0.607667	1485.36	1055.13	1361.07	1362.63	1385.35	1168.11	1352.17	1059.33	1222.24	1145.47	1544.05	985.66
B230311B06Rik	10.4946	-0.445216	0.539316	0.825519	0.409077	0.607667	15.7877	0.621399	15.7349	11.7569	6.70465	3.79872	20.7523	8.14872	10.5745	6.52072	11.7121	13.8226
Tcf15	6.09427	-0.463069	0.561028	-0.825394	0.409148	0.607715	2.63129	6.21399	12.3632	9.40555	10.057	1.89936	2.18445	5.09295	7.04969	4.34715	9.76012	2.12656
Sclt1	415	-0.111008	0.134507	-0.8253	0.409201	0.607737	448.635	351.712	499.022	471.453	466.811	350.432	466.38	301.503	425.625	422.76	457.75	317.921
Trim27	1342.73	-0.0670475	0.0812512	-0.825187	0.409265	0.607776	1247.23	1408.71	1353.2	1606	1339.25	1290.61	1150.11	1389.36	1435.49	1291.1	1417.17	1184.49
Ing4	27.9503	-0.204935	0.248503	-0.824681	0.409553	0.608146	32.8911	23.6131	26.9742	41.1493	28.4948	27.5407	32.7667	16.2974	28.1987	28.2565	32.2084	17.0125
Duox2	8.49913	0.519689	0.630261	0.824561	0.409621	0.60819	1.31565	12.428	8.9914	11.7569	3.35233	3.79872	1.09222	11.2045	14.9806	13.0414	1.95202	18.0757
Med9os	17.5387	0.289269	0.350915	0.824328	0.409753	0.60833	21.0503	8.69958	20.2306	9.40555	13.4093	22.7923	15.2911	9.16731	25.5551	19.5622	16.5922	28.7085
Gramd3	59.9684	0.281852	0.342087	0.823919	0.409985	0.608618	59.204	68.3538	44.957	49.3791	41.9041	60.7795	39.3201	64.1712	74.0217	21.7357	45.8726	149.922
Zfp74	724.078	-0.05235	0.0635768	-0.823414	0.410273	0.608987	690.714	784.205	702.453	691.308	751.759	796.781	691.378	711.995	726.118	740.102	657.832	744.296
Zfp646	992.23	-0.0792276	0.0962596	-0.823061	0.410473	0.609228	986.734	1083.1	940.725	993.461	971.336	1139.61	807.154	1020.63	923.509	903.12	913.547	1223.83
Gm24357	6.93315	0.358045	0.435054	0.822991	0.410513	0.609231	7.89387	3.10699	6.74355	7.05416	5.86657	6.64775	5.46112	8.14872	11.4557	7.60751	6.83209	6.37968
Mapk12	36.2118	-0.175824	0.213692	-0.822794	0.410625	0.609339	43.4163	33.5555	42.7091	44.6764	41.066	26.591	34.9512	33.6135	42.2981	28.2565	40.0165	23.3921
Sox8	53.716	0.312536	0.379964	0.822541	0.410769	0.609439	64.4666	32.3127	53.9484	44.6764	38.5517	54.1317	70.9946	45.8366	52.8726	15.215	31.2324	140.353
H1f1	9.82247	-0.474342	0.576675	-0.822546	0.410766	0.609439	3.94694	15.535	8.9914	19.9868	8.38081	11.3961	4.3689	21.3904	1.76242	14.1282	5.85607	2.12656
Gja8	4.65732	-0.529975	0.644369	-0.822471	0.410809	0.609441	6.57823	5.59259	2.24785	4.70278	4.19041	9.49679	1.09222	6.11154	0	8.6943	2.92804	4.25312
Ggact	81.8941	-0.130969	0.159266	0.822325	0.410892	0.609451	102.62	81.4032	70.8072	75.2444	53.6372	86.4208	97.208	95.7475	73.1405	84.7694	81.985	79.7459
Klhl15	401.621	-0.10593	0.128812	-0.822357	0.410874	0.609451	440.741	492.769	337.177	437.358	335.233	452.997	403.031	421.696	309.305	483.62	350.388	355.135
Rwdd2a	456.857	0.136354	0.165893	0.821938	0.411112	0.60972	494.683	334.934	495.651	499.67	485.249	303.897	588.709	329.005	515.508	479.273	572.919	382.781
Adprm	358.183	0.0795334	0.0967949	0.821669	0.411265	0.609791	377.59	336.177	332.682	391.506	332.718	321.941	383.371	322.893	388.614	418.413	391.381	300.908
Mapk1ip1l	2264.76	0.0799274	0.0972765	0.821652	0.411275	0.609791	2011.62	2626.65	2020.82	2118.6	1953.57	2476.76	2037	2620.83	2255.02	2361.59	2066.22	2628.43
Tcf24	5.92519	0.50115	0.609922	0.821662	0.411269	0.609791	0	4.97119	4.4957	9.40555	8.38081	1.89936	2.18445	9.16731	5.28726	6.52072	3.90405	14.8859
Hepacam	173.58	0.370766	0.451469	0.821245	0.411507	0.609947	161.824	164.671	161.845	109.34	106.436	204.181	156.188	193.532	198.272	67.3808	71.2489	488.045
Flrt2	4034.1	-0.0669125	0.0814663	-0.821351	0.411446	0.609947	3957.46	4717.66	3531.37	4011.47	3964.96	4577.45	3956.04	4176.22	3789.21	4431.92	3552.68	3742.74
Cars2	613.1	-0.0609731	0.0742491	-0.821197	0.411534	0.609947	648.613	568.58	723.807	613.712	615.99	590.7	600.723	553.094	639.759	614.035	624.648	563.538
E330011O21Rik	19.6644	-0.250969	0.305568	-0.821322	0.411463	0.609947	23.6816	19.2634	19.1067	36.4465	13.4093	17.0942	27.3056	14.2603	16.743	11.9547	17.5682	19.139
Rbm39	6638.2	-0.0979695	0.119427	-0.820332	0.412027	0.610421	7530.75	5838.66	7175.13	7944.16	7220.91	5473.95	7384.53	5177.49	6478.66	7647.72	6528.55	5257.92
Dnah10	72.4462	-0.212884	0.259524	-0.820286	0.412053	0.610421	61.8353	88.86	68.5594	115.218	82.9701	49.3833	33.859	74.3571	66.972	78.2487	104.433	44.6577
Prkrip1	1188.59	-0.0671596	0.0818789	-0.820231	0.412084	0.610421	1276.18	1119.14	1204.85	1389.67	1149.85	1162.41	1245.14	1135.73	1157.91	1136.78	1314.69	970.774
Stac3	84.3582	0.160238	0.195294	0.820497	0.411933	0.610421	72.3605	93.2098	70.8072	98.7583	59.5038	83.5717	92.8391	93.7103	92.5271	73.9015	126.882	54.2272
Mvk	1786.58	-0.0770253	0.0938943	-0.820341	0.412021	0.610421	2176.08	1564.06	1824.13	1751.78	2096.04	1596.41	1891.73	1540.11	1647.86	1674.74	1829.05	1846.92
Lor	115.705	0.134478	0.163885	0.820559	0.411897	0.610421	123.671	88.2386	107.897	111.691	119.008	113.012	103.761	127.324	120.726	78.2487	126.882	167.998
Galr1	17.2272	-0.358644	0.437314	-0.820106	0.412155	0.61047	6.57823	37.9053	8.9914	21.1625	15.9235	24.6917	4.3689	22.409	14.9806	19.5622	19.5202	10.6328
Mrpl41	1618.98	0.101256	0.123528	0.819695	0.41239	0.610725	1889.27	1221.05	1629.69	1641.27	1537.04	1458.71	2124.38	1332.32	1695.45	1610.62	1875.9	1412.03
Cklf	89.5181	0.13937	0.170032	0.819669	0.412405	0.610725	80.2544	86.9958	97.7814	115.218	66.2084	65.5278	112.499	73.3385	89.8835	107.592	80.033	98.885
Gcnt7	5.166	0.419651	0.51205	0.819549	0.412473	0.610769	2.63129	6.83538	5.61962	4.70278	2.51424	3.79872	4.3689	4.07436	3.52484	7.60751	7.8081	8.50623
Naa38	470.144	-0.120428	0.146974	-0.819386	0.412566	0.61085	568.359	380.296	539.484	574.914	485.249	393.167	570.141	351.414	437.962	417.326	553.399	370.021
Ncapg	19.2786	-0.26436	0.322768	-0.819039	0.412764	0.611086	34.2068	9.94238	16.8589	22.3382	18.4378	25.6413	19.66	22.409	14.0994	10.8679	15.6162	21.2656
Sema6b	3787.78	0.0563571	0.0688394	0.818675	0.412972	0.611167	3753.54	3480.45	4174.26	3430.67	3757.96	3688.55	3530.07	4009.17	3665.84	3601.61	4320.81	4040.46
Usp7	4330.92	-0.0578788	0.0706881	-0.818791	0.412906	0.611167	4050.87	5050.11	4089.96	4236.02	4255.78	4817.72	3934.19	4587.73	4278.28	4126.53	4050.45	4493.42
Iftap	855.476	0.116154	0.141908	0.818511	0.413065	0.611167	990.681	620.156	901.387	811.229	859.033	746.448	1171.96	632.544	912.053	991.15	866.699	762.371
Disp1	233.132	-0.0872313	0.106565	-0.818574	0.41303	0.611167	251.288	236.753	254.007	212.801	266.51	220.326	202.062	244.462	229.996	226.052	269.379	183.947
Slx4	1972.07	0.0748472	0.091429	0.818638	0.412993	0.611167	1587.98	2109.03	1900.56	1903.45	1832.88	2188.06	1783.6	2150.24	2023.26	1788.85	2054.51	2342.4
Tmco4	25.1908	0.321916	0.393313	0.818472	0.413088	0.611167	32.8911	18.642	26.9742	21.1625	20.114	15.1949	28.3978	24.4462	31.7236	6.52072	15.6162	60.6069
Gm7901	4.43588	-0.530797	0.648207	-0.818871	0.41286	0.611167	3.94694	8.07818	1.12392	7.05416	1.67616	9.49679	1.09222	1.01859	5.28726	4.34715	5.85607	4.25312
Zar1	9.20996	-0.369752	0.45204	-0.817963	0.413378	0.611539	17.1034	12.428	10.1153	4.70278	8.38081	9.49679	7.64557	15.2789	6.16848	10.8679	1.95202	6.37968
Tnfrsf1a	89.0991	0.198153	0.242301	0.817794	0.413475	0.611625	80.2544	87.6172	77.5508	84.65	68.7227	98.7666	91.7469	104.915	79.309	56.5129	60.5128	178.631
Lrrk1	23.4096	-0.201994	0.24703	-0.81769	0.413534	0.611657	27.6285	27.9629	21.3546	21.1625	21.7901	30.3897	17.4756	16.2974	25.5551	17.3886	27.3283	26.582
Ccl25	356.955	-0.0765417	0.0936593	-0.817236	0.413794	0.611755	340.752	337.419	391.126	407.966	378.813	343.784	363.711	299.466	331.335	368.421	406.997	313.667
Macf1	22105.1	-0.0617573	0.0755571	-0.81736	0.413723	0.611755	19358.4	23956.2	22996.6	21999.6	23029.6	24124.7	18888.9	23898.2	21532.4	20083.8	21527.9	23865.3
Kirrel2	14.9981	-0.442898	0.541843	-0.817392	0.413704	0.611755	14.4721	17.3992	26.9742	0	21.7901	22.7923	16.3834	16.2974	9.69332	2.17357	10.7361	21.2656
Spry1	368.412	0.137183	0.167852	0.817289	0.413763	0.611755	274.97	414.473	286.601	393.857	292.49	441.601	302.546	470.589	329.573	430.368	496.79	287.085
Gm11839	9.01685	0.337772	0.413198	0.817457	0.413668	0.611755	6.57823	9.32098	5.61962	9.40555	4.19041	12.3458	12.0145	10.1859	7.9309	9.78108	4.88006	15.9492
Atp5pb	10270.7	-0.079815	0.0977589	-0.816448	0.414244	0.612281	11494.8	9268.78	10806.5	11658.2	11043.4	9059.94	11802.6	8979.89	10277.6	10514.7	10281.3	8060.72
Msh5	21.0482	-0.212836	0.260905	-0.81576	0.414638	0.612281	19.7347	18.642	21.3546	19.9868	30.1709	25.6413	18.5678	25.4648	19.3866	11.9547	21.4723	20.2023
Cpb1	27.1903	0.254105	0.311335	0.816178	0.414398	0.612281	24.9973	27.9629	25.8503	16.4597	35.1994	18.0439	21.8445	39.725	34.3672	28.2565	42.9445	10.6328
Nipsnap3b	2042.17	0.0749717	0.0919276	0.815552	0.414757	0.612281	2181.34	1812.62	2051.16	1906.98	2110.29	1874.67	2399.62	1847.72	2198.62	2273.56	2183.34	1666.16
Ubxn6	2553.23	-0.0651063	0.0798038	-0.815829	0.414598	0.612281	2806.27	2337.08	2772.72	2700.57	2576.26	2476.76	2580.93	2331.55	2389.84	2507.22	2978.79	2180.79
Gfpt2	626.782	-0.0989015	0.121163	-0.816269	0.414346	0.612281	642.035	725.794	615.911	606.658	530.506	768.29	621.476	695.697	614.204	507.53	722.249	471.033
Agtpbp1	8932.55	0.0688616	0.0844513	0.8154	0.414844	0.612281	7514.97	10373	8400.21	8338.02	8313.77	9370.48	8011.47	10080	9064.13	9001.86	8770.45	9952.29
A230056J06Rik	8932.55	0.0688616	0.0844513	0.8154	0.414844	0.612281	7514.97	10373	8400.21	8338.02	8313.77	9370.48	8011.47	10080	9064.13	9001.86	8770.45	9952.29
Samd8	6111.11	-0.0590458	0.0723361	-0.816271	0.414345	0.612281	5712.53	7295.84	5744.38	6159.46	6078.6	6418.88	5570.34	6452.77	5704.08	6233.81	5580.84	6381.8
Mapk4	1282	0.0947249	0.116174	0.815371	0.41486	0.612281	907.795	1491.36	1283.52	1188.63	1147.33	1416.92	1074.75	1537.05	1309.48	1401.96	1320.54	1304.64
Bub1	15.0496	-0.392283	0.480669	-0.816118	0.414433	0.612281	14.4721	14.9136	17.9828	25.8653	15.0855	14.2452	20.7523	7.13013	1.76242	6.52072	31.2324	10.6328
Bag3	20.6635	0.31714	0.38897	0.815333	0.414882	0.612281	22.366	27.3415	13.4871	7.05416	18.4378	20.8929	24.0289	26.4833	18.5054	10.8679	11.7121	46.7843
Ramp1	165.23	-0.153866	0.18863	-0.815706	0.414668	0.612281	219.713	124.28	209.05	148.137	172.645	171.892	207.523	110.008	154.212	115.199	139.57	210.529
Ssu2	4.55796	0.651829	0.798327	0.816494	0.414218	0.612281	2.63129	4.34979	1.12392	1.17569	5.86657	5.69807	15.2911	5.09295	0.881211	0	1.95202	10.6328
Satb2	3192.76	-0.139685	0.17128	-0.815539	0.414764	0.612281	2274.75	4426.22	3178.46	3087.37	2982.73	4131.1	1972.56	3923.61	3032.25	3097.34	2553.25	3653.43
Cltc	32635.8	0.0708325	0.0868418	0.81565	0.4147	0.612281	26893.1	39064.2	29101.8	31874.2	31367.7	32701.2	29554.5	36902.5	33193.4	34728.3	32247.4	34001.5
Mafa	14.6807	-0.444399	0.544746	-0.81579	0.41462	0.612281	26.3129	16.7778	23.6024	23.5139	10.057	1.89936	6.55335	16.2974	18.5054	13.0414	18.5442	1.06328
Lin52	431.271	0.0669104	0.0819644	0.816335	0.414309	0.612281	438.11	426.279	409.108	346.83	451.726	452.997	488.224	428.826	452.942	430.368	401.141	448.704
Gm17907	9.40328	0.330871	0.405745	0.815467	0.414805	0.612281	10.5252	8.07818	10.1153	5.87847	5.02849	10.4465	14.1989	7.13013	8.81211	8.6943	5.85607	18.0757
Slc9b2	8.36695	-0.461301	0.565969	-0.815063	0.415036	0.612452	13.1565	13.0494	15.7349	0	6.70465	9.49679	1.09222	11.2045	7.9309	6.52072	4.88006	10.6328
Tbcb	3523.58	0.0669191	0.0821281	0.814813	0.415179	0.612573	3900.89	3000.11	3513.39	3558.83	3656.55	3026.63	3950.58	3205.5	3613.85	3351.65	3944.07	3560.92
Fbxw17	378.802	0.0646164	0.0793114	0.814717	0.415234	0.612573	390.747	360.411	356.284	363.289	353.67	397.915	425.968	390.12	380.683	428.194	347.46	350.882
Mapk1ip1	769.984	0.0559563	0.0686786	0.814756	0.415212	0.612573	778.862	741.95	677.726	794.769	736.674	801.529	794.047	689.586	779.872	779.226	862.795	802.776
Tmem215	6.69252	0.451776	0.554868	0.814205	0.415527	0.612949	2.63129	2.48559	7.86747	7.05416	10.057	3.79872	15.2911	1.01859	7.04969	8.6943	5.85607	8.50623
Gm15191	5.44687	-0.445173	0.546834	-0.814092	0.415592	0.612988	7.89387	1.8642	5.61962	9.40555	5.86657	7.59743	4.3689	4.07436	3.52484	3.26036	9.76012	2.12656
Zfp131	1759.87	0.0880093	0.108126	0.813954	0.415671	0.613048	1669.55	1690.83	1789.29	1877.58	1679.52	1530.88	2039.18	1586.96	1682.23	2171.4	2037.91	1363.12
A230004M16Rik	5.67964	-0.468984	0.576289	0.8138	0.415759	0.613064	7.89387	9.94238	4.4957	2.35139	1.67616	1.89936	6.55335	6.11154	3.52484	9.78108	10.7361	3.18984
Gm3752	57.9789	-0.180679	0.222014	-0.81382	0.415748	0.613064	68.4135	37.2839	64.0637	58.7847	74.5892	67.4272	32.7667	46.8551	53.7539	69.5544	47.8246	74.4296
Ebf4	572.585	0.0752286	0.0924691	0.813554	0.4159	0.613215	619.669	521.975	601.3	584.32	498.658	523.273	586.525	606.061	485.547	640.118	666.616	536.956
Sycp2	56.4931	0.188246	0.231446	0.813349	0.416018	0.613331	67.0979	39.7695	42.7091	82.2986	56.1515	30.3897	64.4412	44.818	52.8726	76.0751	58.5607	62.7335
Nup160	1123.42	0.073867	0.0908429	0.81313	0.416144	0.613459	895.954	1275.73	1025.02	1163.94	1077.77	1124.42	1123.9	1256.94	1118.26	1280.24	1146.81	992.04
H2ax	737.93	-0.0717362	0.0882302	-0.813058	0.416185	0.613463	710.448	752.514	759.773	824.161	671.303	820.523	641.136	799.593	662.67	679.242	850.107	683.689
Hibch	610.698	0.0666963	0.0820429	0.812944	0.41625	0.613503	628.878	536.267	649.628	543.171	657.056	566.009	718.684	600.968	635.353	604.254	566.087	622.018
Sstr3	98.2575	0.124626	0.153362	0.812626	0.416433	0.613715	106.567	87.6172	75.3029	94.0555	87.1605	113.961	104.854	97.7847	96.9332	77.1619	100.529	137.163
1810007C17Rik	4.85738	-0.428097	0.526866	-0.812534	0.416485	0.613735	6.57823	4.97119	6.74355	7.05416	1.67616	6.64775	6.55335	4.07436	3.52484	4.34715	2.92804	3.18984
4921536K21Rik	35.4153	-0.219234	0.269848	-0.812438	0.416541	0.61376	23.6816	53.4403	34.8417	25.8653	35.1994	54.1317	46.9657	22.409	39.6545	22.8225	35.1364	30.8351
Npy4r	14.1087	-0.273005	0.336122	-0.81222	0.416666	0.613887	10.5252	19.8848	16.8589	23.5139	6.70465	15.1949	10.9222	12.2231	14.0994	13.0414	14.6402	11.6961
Rtraf	3143.62	-0.111661	0.137495	-0.812108	0.41673	0.613924	3670.65	2547.73	3548.23	3649.35	3499.83	2678.09	3508.22	2297.94	3133.59	3542.93	3379.93	2266.91
Cck	1024.48	0.126917	0.156327	0.811868	0.416867	0.61407	881.482	1027.79	941.849	1035.79	705.665	1283.97	918.561	1094.98	949.945	767.272	1241.49	1445
Ndufs3	1924.28	-0.0669217	0.0824484	-0.81168	0.416975	0.614173	2085.3	1799.57	2064.65	2039.83	1989.61	1838.58	2070.86	1738.73	1972.15	1769.29	2150.15	1572.59
Meiosin	113.276	0.17203	0.211962	0.811607	0.417017	0.614177	123.671	94.4526	125.88	48.2034	146.664	99.7163	119.052	97.7847	108.389	134.762	104.433	156.302
St7l	1009.96	0.0647478	0.0797903	0.811474	0.417093	0.614184	945.949	994.238	1090.21	958.19	1069.39	865.157	1076.93	920.806	1084.77	1134.61	1064.83	914.42
Pyroxd2	22.4568	-0.225001	0.277278	-0.811464	0.417099	0.614184	19.7347	20.5062	21.3546	25.8653	27.6567	30.3897	17.4756	22.409	29.9612	10.8679	15.6162	27.6453
Chchd1	1536.62	0.103014	0.126992	0.811186	0.417259	0.614306	1727.44	1147.1	1539.78	1464.91	1591.52	1422.62	2082.87	1267.13	1572.08	1585.62	1753.89	1284.44
Tmem128	1433.57	0.104529	0.12885	0.811248	0.417223	0.614306	1539.3	1174.44	1481.33	1584.84	1332.55	1180.45	1807.63	1169.34	1573.84	1706.26	1546	1106.87
Srd5a3	329.21	-0.0677214	0.0835048	-0.810989	0.417372	0.614406	327.596	316.913	305.707	343.303	385.517	342.834	316.745	315.763	360.415	326.036	316.228	293.465
Ranbp6	2979.91	-0.0720574	0.0888575	-0.810932	0.417405	0.614406	3260.17	2997.01	3077.3	3351.9	3087.49	2553.69	3281.04	2732.88	2808.42	3247.32	2965.13	2396.63
Rp9	946.077	-0.0766902	0.0945875	-0.810786	0.417489	0.614473	1047.25	849.452	1018.28	1000.52	972.174	942.081	1000.48	824.039	850.368	1102	982.844	763.435
Cry1	972.843	0.0545452	0.0673268	0.810156	0.41785	0.614948	889.376	976.217	992.425	882.946	937.813	1045.6	1025.6	941.177	1040.71	1022.67	1042.38	877.205
Kras	5234.45	0.0802845	0.0991633	0.809619	0.418159	0.615232	4813.95	5906.39	4303.51	5402.31	4605.26	5497.69	5500.44	5902.73	4740.91	6330.53	4580.43	5229.21
Evi2a	21.6142	-0.712294	0.879762	-0.809644	0.418145	0.615232	9.20952	42.2551	10.1153	35.2708	10.8951	53.182	0	42.7808	14.0994	32.6036	6.83209	2.12656
Cyp4v3	27.2556	0.259516	0.320498	0.809727	0.418097	0.615232	34.2068	31.6913	10.1153	28.2167	25.1424	18.9936	34.9512	38.7064	18.5054	30.43	14.6402	41.4679
Rack1	12132.6	-0.0514922	0.0636094	-0.809506	0.418224	0.61527	12711.8	11011.2	13448.9	12224.9	13079.1	11623.1	12749.5	10784.8	12088.4	12280.7	12260.7	11328.2
Gipc1	1755.89	-0.0698531	0.0863265	-0.809173	0.418416	0.615476	1940.58	1599.48	1894.94	2011.61	1757.46	1590.71	1843.67	1665.39	1534.19	1604.1	2002.78	1625.75
Slc23a2	3811.97	-0.0667202	0.0824594	-0.809128	0.418442	0.615476	3525.93	4585.92	3393.13	3976.2	3547.6	4366.62	3475.46	3987.78	3568.9	3717.9	3698.11	3900.11
Tmem87a	1358.13	-0.0646775	0.0799496	-0.808979	0.418527	0.615545	1438	1216.08	1382.43	1581.31	1407.98	1309.61	1530.21	1235.55	1350.9	1376.96	1276.62	1191.94
Mier2	1309.54	0.0632139	0.0781721	0.80865	0.418716	0.615766	1324.85	1173.2	1353.2	1379.09	1203.48	1255.48	1398.05	1274.26	1225.76	1347.62	1580.16	1199.38
Ntm	6434.52	0.0599456	0.0741557	0.808374	0.418875	0.615943	5675.69	7065.3	5965.79	6118.31	6270.52	6702.83	5966.82	7207.54	6174.64	7169.53	6032.73	6864.53
Grik4	347.841	0.125192	0.154887	0.808277	0.418931	0.615968	361.802	259.745	330.434	266.883	400.603	377.023	344.051	345.302	311.949	360.813	285.972	529.513
Prss30	5.66599	-0.482882	0.597551	-0.808102	0.419032	0.615983	11.8408	2.48559	12.3632	2.35139	3.35233	7.59743	3.27667	3.05577	2.64363	10.8679	3.90405	4.25312
Hnrnpdl	6447.97	0.071232	0.0881522	0.808057	0.419058	0.615983	6961.08	5757.26	5997.26	7254.03	6135.59	5631.6	7601.88	5763.18	6432.84	6964.13	6975.56	5901.2
Tmem267	86.6723	-0.129616	0.160397	-0.808097	0.419035	0.615983	89.4639	90.7242	86.5422	122.272	77.9416	76.924	110.315	84.543	68.7344	81.509	81.985	69.1132
Tg	18.3767	0.216577	0.268105	0.807807	0.419202	0.61608	15.7877	12.428	20.2306	22.3382	14.2474	18.0439	16.3834	18.3346	19.3866	18.4754	21.4723	23.3921
Gm12416	9.93755	0.355729	0.440359	0.807814	0.419197	0.61608	6.57823	5.59259	8.9914	2.35139	13.4093	15.1949	14.1989	9.16731	17.6242	11.9547	7.8081	6.37968
2900079G21Rik	90.9786	0.120631	0.149418	0.807334	0.419474	0.616424	81.57	91.3456	98.9053	70.5416	90.5128	89.2698	87.378	96.7661	82.8338	71.7279	117.121	113.771
Gpr137b	396.229	0.0741524	0.0918812	0.807047	0.41964	0.616553	344.699	420.065	354.036	391.506	388.87	414.06	350.604	407.436	410.644	476.013	435.301	361.515
Pou4f3	8.40005	-0.405512	0.502434	-0.807095	0.419612	0.616553	3.94694	10.5638	10.1153	9.40555	10.057	13.2955	5.46112	13.2417	12.337	6.52072	5.85607	0
Ercc2	845.005	0.0443284	0.0549354	0.806919	0.419713	0.616604	870.957	785.448	877.785	835.918	805.396	822.422	826.814	846.448	824.813	869.43	915.499	859.13
Ptgs2	32.2318	-0.339891	0.421367	-0.80664	0.419874	0.616675	17.1034	75.1892	15.7349	37.6222	21.7901	47.4839	20.7523	37.6878	12.337	41.2979	44.8966	14.8859
1700025G04Rik	4241.56	0.0509076	0.0631112	0.806633	0.419878	0.616675	3757.48	4688.45	3988.81	4112.58	3980.89	4465.39	4134.07	4573.47	4279.16	4341.71	4503.32	4073.42
Haspin	6.55024	-0.553443	0.686046	-0.806715	0.419831	0.616675	11.8408	4.34979	12.3632	4.70278	11.7331	1.89936	4.3689	1.01859	3.52484	13.0414	9.76012	0
Zfyve27	4105.39	0.0432443	0.0536311	0.80633	0.420052	0.61676	4108.76	3880.01	4243.94	4080.83	4052.12	3902.23	4270.6	3945	4243.91	4158.05	4584.33	3794.84
Clk4	1148.2	-0.089639	0.111157	-0.806417	0.420002	0.61676	1319.59	1073.16	1118.3	1440.22	1092.86	1061.74	1261.52	983.958	1008.99	1271.54	1239.54	906.977
Prr14	737.832	0.0534546	0.0662902	0.806372	0.420028	0.61676	676.242	725.172	713.692	718.349	756.787	753.095	708.854	732.366	775.465	805.309	819.85	668.803
Rel	161.786	-0.187311	0.232447	-0.805821	0.420346	0.617029	90.7795	229.917	125.88	246.896	120.684	218.426	114.684	193.532	142.756	163.018	174.706	120.151
Cbll1	766.228	0.100507	0.124738	0.805742	0.420392	0.617029	659.138	905.378	606.919	835.918	630.237	796.781	712.13	879.043	715.543	870.516	643.192	939.939
Deup1	4.56834	0.563902	0.699804	0.805801	0.420358	0.617029	5.26258	1.2428	5.61962	7.05416	1.67616	1.89936	6.55335	2.03718	10.5745	6.52072	0	6.37968
Hnrnpc	8724.03	0.0673083	0.0835426	0.805676	0.42043	0.617029	9417.39	7497.8	8748.63	8641.35	8786.45	8035.23	10344.5	7456.08	8728.39	9560.47	9224.29	8247.86
Nrg1	316.835	-0.0981219	0.121763	-0.805843	0.420333	0.617029	290.758	403.909	325.938	350.357	338.585	253.564	270.872	325.949	289.037	359.727	332.82	260.503
Tcea2	447.82	0.0758842	0.0942143	0.805443	0.420564	0.617144	460.476	420.065	439.454	487.913	442.507	369.425	442.351	446.142	496.122	427.107	544.615	397.666
Gm14393	5.33172	-0.565363	0.701961	-0.805406	0.420586	0.617144	13.1565	1.8642	1.12392	2.35139	14.2474	5.69807	4.3689	4.07436	9.69332	2.17357	0.976012	4.25312
Tmem160	616.025	-0.110628	0.137393	-0.805194	0.420708	0.617266	690.714	532.539	700.205	697.186	670.465	548.914	678.271	571.429	513.746	461.885	820.826	506.121
Cldn23	58.8614	0.182847	0.227104	0.805125	0.420748	0.617268	46.0476	70.218	65.1876	70.5416	42.7421	36.0878	55.7034	61.1154	67.8532	71.7279	82.961	36.1515
Slc16a10	52.3454	0.195018	0.242275	0.804944	0.420852	0.617307	31.5755	44.1193	53.9484	56.4333	55.3134	51.2827	50.2423	52.9667	68.7344	36.9508	35.1364	91.442
Atpaf2	725.007	-0.0481458	0.0598126	-0.804944	0.420852	0.617307	710.448	759.97	697.957	743.039	794.501	714.159	736.159	697.734	770.178	686.849	708.585	680.499
Ankef1	29.5578	0.192636	0.23948	0.804392	0.42117	0.617717	22.366	30.4485	23.6024	32.9194	35.1994	19.9433	38.2279	21.3904	29.9612	42.3847	26.3523	31.8984
Ess2	1078.28	-0.0509852	0.0634434	-0.803632	0.421609	0.61829	1049.88	1120.38	1147.53	1196.86	1042.57	1027.55	1001.57	1098.04	986.075	1077.01	1160.48	1031.38
Slc43a1	7.00609	-0.38666	0.481171	-0.803581	0.421639	0.61829	5.26258	8.69958	11.2392	11.7569	4.19041	6.64775	9.83002	4.07436	9.69332	4.34715	1.95202	6.37968
Wnt5b	37.7893	-0.188953	0.235219	-0.803306	0.421798	0.618328	48.6789	36.6625	44.957	36.4465	30.1709	45.5846	37.1356	27.5019	49.3478	38.0375	18.5442	40.4046
Gclc	1150.67	0.0516068	0.0642385	0.803362	0.421765	0.618328	1143.3	1230.37	1034.01	1103.98	1158.23	1105.43	1169.77	1232.49	1141.17	1187.86	1040.43	1261.05
Itgbl1	405.616	0.119204	0.148399	0.803268	0.42182	0.618328	349.962	455.485	345.045	308.032	427.421	443.5	448.904	441.05	355.128	555.348	289.876	447.641
Fam174c	77.0625	-0.132226	0.164611	0.803266	0.421821	0.618328	94.7265	66.4896	82.0465	48.2034	72.9131	77.8737	76.4557	86.5802	85.4774	96.724	70.2729	66.9866
Egfl6	14.3754	0.318631	0.397003	0.802591	0.422211	0.618718	17.1034	7.45678	17.9828	7.05416	20.114	7.59743	13.1067	14.2603	24.6739	11.9547	7.8081	23.3921
Arfgap2	1123.96	0.0523592	0.0652311	0.802671	0.422165	0.618718	1081.46	1137.78	1093.58	1172.17	1058.5	1079.78	1133.73	1179.53	1224.88	1060.7	1254.18	1011.18
Sanbr	5631.18	-0.0864845	0.107762	-0.802554	0.422233	0.618718	6478.24	5130.89	6172.59	6179.45	6267.17	4573.65	6081.51	4656.99	5656.49	6464.21	5255.83	4657.16
Rps19-ps3	41.8194	0.183621	0.228802	0.802536	0.422243	0.618718	42.1006	41.0123	50.5766	27.041	32.6852	41.7859	43.689	40.7436	38.7733	27.1697	67.3448	48.9108
2810408A11Rik	66.0002	0.157974	0.196907	0.80228	0.422391	0.618878	63.151	44.7407	65.1876	74.0687	58.6657	70.2762	74.2713	59.0782	73.1405	78.2487	90.7691	40.4046
Amigo2	245.38	0.0868411	0.108298	0.80187	0.422628	0.619168	236.816	215.625	236.024	243.369	252.262	245.017	238.105	279.094	272.294	301.04	230.339	194.58
2410137M14Rik	8.65939	-0.390917	0.487704	-0.801545	0.422816	0.61933	5.26258	9.94238	12.3632	3.52708	8.38081	18.9936	8.7378	10.1859	5.28726	6.52072	1.95202	12.7594
6430584L05Rik	23.5335	0.357331	0.44579	0.801567	0.422804	0.61933	36.8381	18.0206	21.3546	10.5812	25.9805	11.3961	33.859	16.2974	17.6242	4.34715	47.8246	38.2781
Ptpn18	9.77736	-0.290842	0.362995	-0.801228	0.423	0.619498	9.20952	13.6708	11.2392	5.87847	11.7331	12.3458	6.55335	10.1859	10.5745	6.52072	8.78411	10.6328
Zfp976	104.177	0.0978564	0.122135	0.801212	0.423009	0.619498	90.7795	91.3456	118.012	98.7583	105.598	99.7163	113.591	108.989	111.914	111.939	87.8411	111.644
Luc7l2	3529.48	0.0760302	0.094929	0.800916	0.42318	0.619692	3278.59	3961.42	2900.85	3565.88	3037.21	3870.89	3604.34	3747.39	3155.62	4048.28	3237.43	3945.83
Snx24	343.376	0.0757466	0.0945952	0.800745	0.423279	0.61978	352.593	321.884	364.151	364.465	333.556	271.608	370.264	333.079	354.247	405.372	313.3	335.996
Lsr	10.4972	-0.301612	0.376696	-0.800676	0.423319	0.619781	9.20952	9.94238	15.7349	9.40555	11.7331	13.2955	15.2911	10.1859	7.9309	13.0414	4.88006	5.3164
Stoml3	6.83342	-0.468193	0.585156	-0.800117	0.423643	0.620198	10.5252	10.5638	4.4957	2.35139	3.35233	16.1445	1.09222	10.1859	4.40605	4.34715	3.90405	10.6328
Kif9	180.713	-0.0890671	0.111365	-0.799775	0.423841	0.620431	184.19	166.535	195.563	199.868	195.273	177.59	175.848	149.733	185.054	170.626	150.306	217.972
Nub1	2781.1	-0.0362016	0.0452863	-0.799395	0.424061	0.620589	2737.86	2964.69	2778.34	2855.76	2729.63	2828.14	2585.3	2845.94	2858.65	2700.67	2847.03	2641.19
Nsmce2	1003.83	-0.0574429	0.0718587	-0.799386	0.424067	0.620589	1003.84	1056.38	999.169	1134.54	919.375	1031.35	964.434	951.363	1072.43	1070.49	976.012	866.573
Tacc1	2811.87	-0.0747339	0.093489	-0.799388	0.424066	0.620589	2485.25	3385.38	2673.82	2780.52	2732.98	3246	2465.15	3258.47	2705.32	2613.72	2881.19	2514.66
Hps3	898.503	-0.0711017	0.0890046	-0.798854	0.424375	0.620926	867.01	1007.91	964.327	974.65	957.089	752.146	833.367	916.731	964.926	940.071	863.771	740.042
Ccdc110	30.7806	-0.283887	0.355363	-0.798865	0.424369	0.620926	18.419	42.8765	21.3546	63.4875	32.6852	23.742	8.7378	40.7436	22.9115	32.6036	34.1604	27.6453
Aim2	93.1397	0.167708	0.209982	0.798679	0.424476	0.621017	92.0952	73.325	93.2857	82.2986	96.3794	89.2698	139.805	73.3385	108.389	71.7279	59.5367	138.226
Srms	5.54635	-0.529604	0.663195	-0.798565	0.424543	0.621057	1.31565	11.1852	6.74355	9.40555	0	10.4465	3.27667	7.13013	2.64363	2.17357	5.85607	6.37968
Ccdc137	926.552	-0.047866	0.0599557	-0.798355	0.424664	0.621178	889.376	926.505	972.195	985.231	923.566	956.327	914.192	886.173	944.658	920.509	989.676	810.219
Gm12592	50.4979	0.148626	0.186248	0.797999	0.424871	0.621423	47.3632	37.2839	52.8244	49.3791	62.8561	38.9368	49.1501	46.8551	66.972	45.6451	56.6087	52.1007
Arl10	1536.93	0.0631336	0.0791299	0.797848	0.424958	0.621436	1594.56	1391.93	1675.77	1554.27	1510.22	1297.26	1596.83	1552.33	1472.5	1587.8	1799.77	1409.91
Zfp438	124.997	0.109502	0.137239	0.797891	0.424934	0.621436	106.567	114.337	118.012	138.732	132.417	112.062	122.329	130.38	163.905	110.852	101.505	148.859
Zfp839	230.824	0.0884627	0.110922	0.797524	0.425146	0.621654	210.503	244.831	188.819	251.598	197.787	247.866	234.828	277.057	217.659	201.056	258.643	239.238
Pgls	990.974	-0.0861483	0.10804	-0.797371	0.425235	0.621727	1170.92	848.83	1123.92	994.637	1101.24	887	1072.56	927.936	879.448	904.207	1164.38	816.599
Cd93	10.9821	-0.344883	0.432689	0.79707	0.42541	0.621925	15.7877	6.21399	12.3632	11.7569	1.67616	11.3961	9.83002	19.3532	14.0994	10.8679	7.8081	10.6328
Riiad1	41.3806	0.184215	0.231291	0.796465	0.425762	0.62216	47.3632	24.2345	42.7091	38.7979	36.0375	44.6349	46.9657	29.5391	43.1793	59.7733	31.2324	52.1007
Ppp2r2c	18384.2	-0.0394393	0.0495184	-0.796457	0.425767	0.62216	18650.6	18745.1	19246.1	17028.7	19379	18760.9	17453.7	18219.5	18492.2	17291.9	17576	19766.4
Piga	290.851	0.0887111	0.111375	0.796506	0.425738	0.62216	232.869	298.271	285.477	298.626	345.29	227.923	314.561	269.926	304.018	326.036	270.355	316.857
Ccl27a	1744.87	0.0883816	0.110958	0.796533	0.425722	0.62216	2102.4	1334.76	1794.91	1794.11	1644.32	1483.4	2106.9	1483.07	1815.29	1703	1909.08	1767.17
Ccl27b	1744.87	0.0883816	0.110958	0.796533	0.425722	0.62216	2102.4	1334.76	1794.91	1794.11	1644.32	1483.4	2106.9	1483.07	1815.29	1703	1909.08	1767.17
Triqk	480.606	-0.113746	0.142849	-0.796269	0.425876	0.622262	622.3	397.695	519.253	471.453	524.639	463.443	606.185	374.841	444.13	561.869	357.22	424.248
Plxnb2	2696.8	0.0630046	0.0791398	0.796117	0.425964	0.622333	2290.54	2697.49	2971.66	2410.17	2817.63	2637.26	2376.68	3023.18	2795.2	2660.45	2731.86	2949.54
Hao1	6.35942	-0.513342	0.645114	-0.795737	0.426185	0.622599	5.26258	5.59259	7.86747	11.7569	6.70465	7.59743	5.46112	8.14872	0	13.0414	4.88006	0
Ppfibp1	1341.19	0.0747878	0.0940143	0.795495	0.426326	0.622748	1235.39	1330.41	1341.97	1265.05	1368.59	1296.31	1280.09	1266.11	1507.75	1183.51	1255.15	1763.98
Ubxn10	36.1789	0.220281	0.277106	0.794933	0.426652	0.623167	39.4694	24.2345	29.222	18.8111	56.1515	32.2891	45.8734	40.7436	37.8921	36.9508	21.4723	51.0374
Irak1	619.791	0.0798588	0.100468	0.794865	0.426692	0.623168	586.778	561.123	569.83	623.118	543.077	732.202	743.805	600.968	607.154	540.133	604.152	725.156
Fhl2	365.95	-0.0719172	0.0904857	-0.794791	0.426735	0.623174	311.808	418.201	368.647	376.222	392.222	378.922	347.327	388.083	346.316	386.896	374.789	301.971
Smad7	327.393	-0.093038	0.117081	-0.794649	0.426818	0.623237	347.33	387.753	288.849	373.871	299.195	329.539	295.993	347.339	246.739	321.689	388.453	301.971
Adgrf2	18.983	0.241127	0.303488	0.794519	0.426893	0.62329	14.4721	21.749	20.2306	11.7569	13.4093	21.8426	24.0289	16.2974	18.5054	24.9961	10.7361	29.7718
Ddx52	1180.94	0.0802733	0.101042	0.794451	0.426933	0.62329	1223.55	1053.27	1205.97	1257.99	1098.72	1052.24	1418.8	1059.33	1278.64	1283.5	1307.86	931.433
Slc25a32	331.669	0.0844036	0.106289	0.794098	0.427139	0.623534	330.227	334.312	285.477	348.005	310.928	321.941	364.803	336.135	298.73	424.934	352.34	272.2
Ttc12	17.1576	-0.296951	0.374028	-0.793927	0.427238	0.623622	14.4721	22.9917	22.4785	9.40555	23.4663	19.9433	9.83002	16.2974	13.2182	11.9547	7.8081	34.0249
Dleu2	161.898	-0.106398	0.134058	-0.79367	0.427387	0.623782	164.456	144.786	160.721	216.328	150.855	171.892	164.926	149.733	143.637	184.754	173.73	116.961
Ncbp3	971.371	0.0444586	0.0560468	0.79324	0.427638	0.62409	894.639	1038.36	937.353	894.703	949.546	1016.16	955.696	1005.35	989.6	998.757	978.94	997.356
Trpc4ap	7730.13	0.0439537	0.0554764	0.792295	0.428188	0.624837	7021.6	8112.36	7589.86	7456.25	7273.71	8215.67	7230.53	8314.75	7918.56	8052.01	8023.8	7552.47
Gtf3c1	5036.74	0.0563375	0.0711528	0.791782	0.428488	0.625159	4612.65	5362.67	4905.93	4601.67	4671.47	5472.05	4549.11	5526.87	4939.19	4866.63	5411.01	5521.61
Tlcd5	639.971	-0.0530303	0.0669707	-0.791843	0.428452	0.625159	692.029	671.11	585.565	666.618	591.685	704.662	589.801	626.433	647.69	627.076	630.504	646.474
Zfp955a	416.732	0.0740519	0.0935966	0.791182	0.428838	0.625612	435.479	356.683	459.685	382.101	412.336	393.167	480.579	350.395	449.417	428.194	451.894	400.856
Mxra8	38.7029	0.209328	0.264708	0.790789	0.429067	0.625888	56.5727	27.9629	21.3546	34.0951	34.3613	41.7859	45.8734	39.725	35.2484	41.2979	23.4243	62.7335
Ssr4	1885.49	-0.101193	0.127984	-0.790669	0.429137	0.625893	2103.72	1624.96	2053.41	2347.86	2007.2	1575.52	2088.33	1571.68	1939.54	1856.23	2132.59	1324.85
Dpysl3	102322	-0.0621877	0.0786674	-0.790514	0.429228	0.625893	92797.7	115814	105939	102323	109372	100910	84415.8	110980	105393	98846.5	92109.2	108960
Clybl	447.276	-0.0681958	0.0862609	-0.790576	0.429191	0.625893	460.476	408.259	482.164	422.074	481.059	494.783	456.55	410.492	492.597	471.666	400.165	387.034
Perm1	137.09	0.092405	0.116881	0.79059	0.429183	0.625893	111.83	127.387	146.11	125.799	161.75	121.559	143.081	142.603	125.132	136.935	156.162	146.733
Pdlim4	124.931	-0.150124	0.189969	-0.790257	0.429377	0.626054	109.199	111.23	155.102	123.448	137.445	151.949	97.208	130.38	108.389	93.4637	87.8411	193.517
Zfp777	1236.42	0.0528139	0.0668465	0.790076	0.429483	0.626151	1145.93	1245.9	1258.8	1155.71	1213.54	1261.17	1176.33	1278.33	1246.03	1103.09	1386.91	1365.25
Fam110a	159.665	-0.147029	0.186165	-0.789775	0.429659	0.62635	181.559	139.193	220.289	112.867	165.94	188.036	83.0091	173.16	170.955	163.018	154.21	163.745
H2-Q4	10.6712	-0.401823	0.508871	-0.789636	0.42974	0.62641	18.419	8.69958	2.24785	9.40555	22.6282	11.3961	8.7378	12.2231	8.81211	6.52072	1.95202	17.0125
Foxm1	55.1098	-0.166297	0.210629	-0.789525	0.429805	0.626447	59.204	76.432	52.8244	70.5416	51.123	38.9368	50.2423	45.8366	49.3478	41.2979	46.8486	78.6827
Setx	3760.7	0.0786803	0.0996666	0.789435	0.429858	0.626467	3182.55	4438.65	3313.33	3527.08	3416.02	4066.53	3419.75	4341.23	3771.58	3645.08	3506.81	4499.8
AU040320	3418.3	0.0545158	0.0690739	0.789238	0.429973	0.626577	2981.25	3728.39	3302.09	3264.9	3312.94	3527.11	3062.6	3856.38	3428.79	3426.64	3587.82	3540.72
Lrrc29	13.4511	-0.342762	0.434497	-0.788871	0.430187	0.626832	23.6816	18.0206	11.2392	15.284	3.35233	18.9936	7.64557	13.2417	11.4557	5.43394	10.7361	22.3289
Urm1	1901.63	0.058482	0.0741532	0.788665	0.430308	0.62695	1982.68	1639.25	1843.24	2069.22	1847.13	1802.49	2218.31	1799.85	1930.73	1867.1	2030.11	1789.5
Tyms	65.0684	0.220946	0.280245	0.788403	0.430461	0.627059	84.2013	52.8189	62.9398	61.1361	55.3134	45.5846	78.6402	48.8923	96.052	23.9093	105.409	65.9233
Ndufaf6	272.313	-0.102674	0.13023	-0.788404	0.43046	0.627059	323.649	217.49	297.84	263.355	316.795	274.457	305.823	220.015	265.244	321.689	214.723	246.681
Pbld2	24.4746	0.234125	0.296986	0.788334	0.430501	0.627059	23.6816	19.2634	15.7349	35.2708	24.3044	17.0942	36.0434	12.2231	22.9115	21.7357	29.2804	36.1515
Ranbp3l	4.37528	0.437698	0.555392	0.788088	0.430645	0.627211	1.31565	4.34979	3.37177	7.05416	4.19041	1.89936	5.46112	8.14872	4.40605	3.26036	5.85607	3.18984
Srp72	5600.06	0.0353342	0.0448411	0.787987	0.430704	0.62724	5333.63	5654.73	5653.34	5711.52	5618.5	5215.64	5703.6	5580.86	5800.13	5986.02	5678.44	5264.3
Nsd1	7200.04	-0.0643679	0.0817205	-0.787659	0.430896	0.627462	6520.34	8405.04	7072.86	7003.61	7184.87	7971.6	6342.55	7743.32	6988.88	7033.69	6236.72	7896.98
Zfp202	381.256	-0.0741961	0.094209	-0.787569	0.430949	0.627481	353.909	415.716	384.382	415.02	322.661	453.947	374.633	375.86	389.495	335.817	347.46	406.173
Etfb	94.2227	-0.117332	0.148998	-0.787469	0.431007	0.627509	105.252	77.0534	110.145	85.8257	116.493	94.9679	103.761	88.6173	100.458	68.4676	83.9371	95.6951
Serinc2	150.573	0.13865	0.176165	0.787047	0.431255	0.627811	119.724	131.115	156.225	149.313	157.559	146.251	103.761	171.123	165.668	218.444	183.49	104.201
Cox7c	3771.37	0.110914	0.140967	0.786809	0.431393	0.627898	4494.24	2867.75	3665.12	3959.74	3581.12	3193.77	5205.54	3271.71	3567.14	4033.07	4545.29	2871.92
Clcc1	701.236	0.0749667	0.0952783	0.786819	0.431388	0.627898	701.239	607.728	736.17	733.633	655.38	667.624	828.998	628.47	758.722	697.717	810.09	589.057
Nsun5	408.143	0.0713848	0.0908721	0.785553	0.432129	0.628864	390.747	410.744	447.322	407.966	367.918	364.677	443.443	388.083	408.882	409.719	497.766	360.452
Irag2	37.294	0.187374	0.238568	0.785411	0.432213	0.628864	26.3129	32.9341	41.5852	56.4333	23.4663	29.44	38.2279	52.9667	33.486	32.6036	43.9206	36.1515
B430212C06Rik	38.693	0.210287	0.267742	0.785406	0.432215	0.628864	42.1006	33.5555	29.222	35.2708	48.6087	26.591	60.0723	33.6135	39.6545	36.9508	59.5367	19.139
Gm12669	21.3423	-0.223092	0.284041	-0.78542	0.432207	0.628864	26.3129	19.2634	30.346	16.4597	26.8186	18.9936	29.4901	16.2974	23.7927	21.7357	11.7121	14.8859
Slc5a7	52.9192	-0.342945	0.436754	-0.785212	0.432329	0.628914	111.83	21.749	44.957	35.2708	107.274	34.1884	83.0091	26.4833	32.6048	86.943	27.3283	23.3921
Fbxo27	118.095	0.105899	0.134862	0.785243	0.432311	0.628914	110.514	111.23	104.525	96.4069	139.122	119.66	124.514	116.119	146.281	141.282	105.409	102.075
Zfp414	453.516	0.058517	0.0745414	0.785026	0.432438	0.629016	439.425	465.428	433.835	491.44	388.032	448.248	432.521	468.551	443.249	503.182	475.318	452.957
Mnat1	478.397	-0.0796863	0.101555	-0.784658	0.432654	0.62925	569.674	400.802	497.899	526.711	481.897	476.739	563.588	395.213	463.517	467.318	451.894	445.514
Mettl3	763.406	0.0693696	0.088412	0.784617	0.432678	0.62925	755.18	704.045	741.79	784.188	833.891	652.429	861.765	670.232	826.576	827.045	829.61	674.119
Aunip	5.09906	0.5148	0.657118	0.783421	0.43338	0.630212	6.57823	3.72839	6.74355	2.35139	4.19041	1.89936	5.46112	5.09295	12.337	2.17357	0	10.6328
Flicr	22.8822	-0.228673	0.291921	0.783338	0.433429	0.630225	26.3129	22.9917	21.3546	17.6354	17.5997	20.8929	25.1212	34.6321	22.0303	14.1282	38.0645	13.8226
Xpo1	9778.98	-0.0909446	0.116149	-0.783001	0.433627	0.630297	11142.2	8844.99	10383.9	11383.1	10826.3	7944.06	11063.1	8091.68	9142.56	11476.5	9255.52	7793.84
Ostf1	189.588	0.0775893	0.0990717	0.783163	0.433531	0.630297	194.715	181.448	185.448	218.679	179.349	150.049	198.785	190.476	204.441	191.275	193.25	187.137
Slc2a10	5.19367	0.437594	0.55888	0.782984	0.433637	0.630297	3.94694	5.59259	3.37177	2.35139	5.02849	5.69807	3.27667	9.16731	0.881211	6.52072	5.85607	10.6328
Cyp2r1	27.203	-0.240177	0.3067	-0.783102	0.433567	0.630297	32.8911	26.7201	23.6024	45.8521	16.7616	31.3394	32.7667	21.3904	17.6242	17.3886	17.5682	42.5312
Sdc3	25548.5	0.0597266	0.0762901	0.782888	0.433693	0.630321	24357.9	25168.5	26356	24327.5	27026.4	22881.6	22725.9	27377.7	26356.1	24045.2	25065	30894.6
Coro1c	5223.65	-0.0320257	0.0409225	-0.782594	0.433866	0.630399	5192.85	5403.68	5052.04	5214.2	5258.12	5565.12	5023.14	5417.88	5125.12	4995.96	5356.36	5079.29
Asb3	837.713	0.0991653	0.126712	0.782601	0.433862	0.630399	970.946	658.683	848.563	815.932	905.966	656.228	1081.3	671.251	880.33	895.513	908.667	759.181
Gm1070	4.32305	0.59636	0.761922	0.782705	0.4338	0.630399	1.31565	0.621399	3.37177	8.22986	1.67616	5.69807	10.9222	4.07436	5.28726	2.17357	0	8.50623
D7Ertd443e	6.62005	-0.369685	0.472478	-0.782439	0.433957	0.630416	11.8408	8.69958	4.4957	7.05416	3.35233	9.49679	8.7378	7.13013	5.28726	2.17357	5.85607	5.3164
Prorsd1	49.8578	-0.178977	0.228726	-0.782492	0.433925	0.630416	73.6761	50.3333	57.3201	51.7305	41.066	44.6349	41.5045	40.7436	48.4666	36.9508	33.1844	78.6827
Ogfod3	188.615	0.0790502	0.10105	0.78229	0.434044	0.630485	201.294	177.72	167.465	199.868	172.645	183.288	212.984	179.272	175.361	194.535	223.507	175.441
B2m	475.795	-0.0619951	0.0792613	-0.782161	0.43412	0.630538	444.688	480.963	463.057	522.008	548.105	454.896	459.826	503.184	451.18	512.963	428.469	440.198
Pi4k2b	127.872	-0.135329	0.173053	-0.782007	0.43421	0.630611	160.509	118.066	111.269	157.543	134.093	122.509	164.926	97.7847	108.389	155.411	121.026	82.9358
Nmi	5.05148	-0.44115	0.564358	-0.781686	0.434399	0.630828	5.26258	4.34979	6.74355	4.70278	8.38081	5.69807	0	2.03718	8.81211	4.34715	3.90405	6.37968
Azin2	781.521	-0.0730193	0.0934516	0.78136	0.434591	0.630933	897.27	678.567	827.208	639.577	759.302	771.139	950.235	746.627	754.316	764.011	804.234	785.763
U2af1	1274.98	0.0520912	0.0666624	0.781418	0.434557	0.630933	1216.97	1246.53	1165.51	1282.68	1173.31	1426.42	1198.17	1405.65	1253.08	1319.36	1360.56	1251.48
C920006O11Rik	96.9615	0.11303	0.144655	0.781378	0.43458	0.630933	94.7265	98.181	109.021	71.7173	98.0555	86.4208	116.868	84.543	89.8835	86.943	122.978	104.201
Fbxl17	2051.73	-0.0647668	0.0829208	-0.781069	0.434762	0.631066	1849.8	2424.08	2000.59	2066.87	2080.96	2159.57	1711.52	2252.1	2036.48	1972.52	1874.92	2191.42
C130071C03Rik	2728.19	-0.0665547	0.0852036	-0.781125	0.434729	0.631066	3212.81	2677.61	2492.86	3012.13	2481.56	2871.83	3022.19	2480.27	2381.91	2744.14	2485.9	2875.11
Zfp711	1564.65	0.0791364	0.101385	0.78055	0.435067	0.631279	1653.77	1355.89	1590.35	1691.82	1570.56	1270.67	1779.23	1362.87	1550.05	1945.35	1565.52	1439.68
Srrm3	1083.62	-0.0533534	0.0683451	-0.780647	0.43501	0.631279	1124.88	1104.23	1123.92	1091.04	1116.32	1063.64	942.59	1083.78	1072.43	983.542	1244.42	1052.65
Iqsec2	2569.92	-0.080253	0.102795	-0.780708	0.434974	0.631279	2710.23	2276.18	2890.73	2537.15	2644.98	2791.11	2150.59	2592.31	2492.06	2133.36	2357.07	3263.2
4930429H19Rik	12.4569	0.34364	0.440225	0.7806	0.435038	0.631279	17.1034	9.94238	11.2392	5.87847	11.7331	10.4465	13.1067	11.2045	18.5054	10.8679	27.3283	2.12656
Tube1	107.361	-0.111565	0.142959	-0.780396	0.435158	0.631295	96.0421	96.3168	116.888	114.042	146.664	98.7666	124.514	98.8032	102.22	86.943	109.313	97.8217
Dvl1	6061.49	0.0710896	0.0910886	0.780444	0.435129	0.631295	6148.01	5192.41	6635.65	6523.93	5558.16	5419.82	6568.64	5761.15	6016.91	6067.53	7488.94	5356.8
Fis1	2548.56	-0.0670297	0.0859407	-0.779952	0.435419	0.631616	3040.46	2262.51	2685.06	2613.57	2652.53	2396.99	2843.06	2370.26	2407.47	2556.12	2631.33	2123.37
Ap2a2	13177.5	0.0644744	0.0827385	0.779255	0.43583	0.632154	11321.1	14701.7	12414.9	12288.4	12489.9	14078	11284.9	15346.1	13640.3	13224	13642.7	13698.2
Gdnf	14.0781	0.2771	0.355777	0.778859	0.436063	0.632305	22.366	9.94238	10.1153	11.7569	13.4093	9.49679	22.9367	7.13013	12.337	15.215	21.4723	12.7594
Col3a1	85.1347	-0.186972	0.240053	-0.778877	0.436052	0.632305	110.514	76.432	100.029	108.164	47.7706	102.565	43.689	122.231	83.715	74.9883	65.3928	86.1256
Metap2	3332.98	-0.0462233	0.0593514	-0.778807	0.436093	0.632305	3658.81	3390.35	3096.41	3514.15	3422.72	3236.51	3484.2	3023.18	3246.38	3336.44	3072.49	3514.14
Elfn1	1473.42	0.130772	0.167893	0.778899	0.436039	0.632305	1620.87	1140.89	1358.82	1448.45	1702.98	1169.05	1798.89	1531.96	1254.84	1852.97	1919.82	881.459
Prkar2b	11337.5	0.0588577	0.0756036	0.778504	0.436272	0.632506	11744.8	11305.7	10244.6	10511.9	11100.4	11727.6	12700.4	11417.4	10972.8	13155.6	9683.99	11484.5
Trerf1	716.487	-0.088825	0.114108	-0.77843	0.436315	0.632512	826.225	556.152	753.029	750.093	771.873	776.837	684.825	666.158	630.066	582.518	715.417	884.648
Tsx	6.32163	0.388918	0.499703	0.778298	0.436393	0.632567	3.94694	4.34979	2.24785	11.7569	5.02849	5.69807	9.83002	8.14872	4.40605	6.52072	10.7361	3.18984
Kcnq1	6.64525	-0.437177	0.561938	-0.777981	0.43658	0.632718	5.26258	4.34979	5.61962	17.6354	5.02849	8.54711	0	6.11154	9.69332	5.43394	7.8081	4.25312
Mrps24	951.88	-0.0936987	0.120448	-0.777918	0.436617	0.632718	1069.62	817.761	999.169	1147.48	1037.54	828.12	1145.74	784.314	941.133	794.441	1061.9	795.333
Rnft2	5116.95	0.0307451	0.0395205	0.777953	0.436596	0.632718	5100.76	5142.69	5084.63	4907.35	5060.34	5077.93	4992.56	5135.73	5200.02	4898.15	5288.03	5515.23
Dda1	4818.68	-0.0427411	0.0550172	-0.776868	0.437236	0.633508	5071.81	4813.97	4859.85	5091.93	4781.25	4725.6	4686.74	4734.41	4599.92	4702.53	5392.47	4363.7
9430041J12Rik	40.5112	0.145456	0.187236	0.776859	0.437242	0.633508	30.2598	40.3909	34.8417	41.1493	42.7421	39.8865	43.689	46.8551	34.3672	47.8186	34.1604	49.9741
Npff	4.17872	-0.571718	0.736172	-0.776609	0.43739	0.633529	5.26258	6.21399	7.86747	1.17569	8.38081	0.949679	4.3689	2.03718	4.40605	0	0.976012	8.50623
Trim13	592.131	0.109358	0.14084	0.776471	0.437471	0.633529	669.663	450.514	591.184	617.239	629.399	462.494	801.693	432.901	600.105	639.031	651	560.348
Il17rd	96.4571	0.232327	0.299159	0.7766	0.437395	0.633529	102.62	93.2098	91.0379	68.1902	104.76	72.1756	83.0091	80.4686	97.8144	54.3394	66.3688	243.491
Amot	516.011	-0.134899	0.173714	-0.776555	0.437421	0.633529	574.937	587.843	521.501	484.386	541.401	529.921	500.239	439.012	481.141	351.032	351.364	829.358
Hecw2	3210.09	-0.0778345	0.100228	-0.776573	0.437411	0.633529	2652.34	3938.42	3163.85	3275.48	3094.2	3651.52	2751.31	3593.59	3132.7	3321.22	3227.67	2718.81
Sec61g	1214.25	0.0943236	0.121484	0.776429	0.437496	0.633529	1355.11	927.127	1309.37	1100.45	1151.52	1207.04	1607.75	995.163	1317.41	1197.64	1339.09	1063.28
Lbhd2	9.06572	-0.471254	0.607523	-0.775696	0.437928	0.634098	15.7877	4.97119	11.2392	2.35139	26.8186	1.89936	8.7378	5.09295	4.40605	8.6943	3.90405	14.8859
Mfsd4a	593.441	-0.103915	0.134008	-0.775439	0.438081	0.63426	480.21	767.427	601.3	554.927	564.029	717.957	500.239	733.385	610.679	491.228	482.15	617.765
Exo5	629.056	0.0627872	0.0810423	0.774746	0.43849	0.634795	632.825	543.102	646.257	609.009	602.581	661.926	664.072	595.875	708.493	614.035	560.231	710.271
Ptp4a1	2431.45	0.0793472	0.10248	0.774271	0.438771	0.635113	2123.45	2668.91	2068.02	2423.11	2116.16	2784.46	2282.75	2646.3	2416.28	2861.51	2050.6	2735.82
Ndfip2	4922.98	-0.0515085	0.0665279	-0.774239	0.43879	0.635113	4958.67	5088.63	4953.13	5081.35	4937.14	5045.64	5037.34	4838.3	4946.24	5428.5	4775.63	3985.17
Nfatc1	22.1138	0.226788	0.293168	0.773576	0.439182	0.635602	10.5252	27.9629	13.4871	18.8111	26.8186	22.7923	32.7667	23.4276	19.3866	15.215	24.4003	29.7718
Prokr1	15.1119	-0.275745	0.356474	-0.773533	0.439207	0.635602	22.366	14.2922	17.9828	7.05416	15.0855	22.7923	13.1067	15.2789	13.2182	4.34715	15.6162	20.2023
Abca3	6521.04	0.0748471	0.0967923	0.773276	0.439359	0.635764	5411.25	7595.36	6171.47	5751.49	6246.22	6930.76	5615.13	7606.83	6779.15	6234.9	6443.63	7466.35
Stil	27.1179	0.18848	0.243785	0.77314	0.439439	0.635822	22.366	32.9341	26.9742	16.4597	20.114	32.2891	24.0289	33.6135	33.486	32.6036	29.2804	21.2656
Dscc1	4.72138	-0.572232	0.740316	-0.772957	0.439548	0.635899	18.419	4.34979	5.61962	2.35139	1.67616	1.89936	4.3689	2.03718	3.52484	0	3.90405	8.50623
Clk1	2011.31	0.130514	0.168859	0.772916	0.439572	0.635899	2458.94	1548.53	1881.45	2282.02	1878.98	1474.85	2785.17	1520.76	1980.08	2389.84	2486.88	1448.19
Kif1c	577.694	0.0791138	0.102369	0.772831	0.439623	0.635906	590.725	518.246	585.565	511.427	528.829	637.235	564.68	578.559	584.243	557.522	506.55	768.751
Tmem170	51.2655	-0.160188	0.20729	-0.772771	0.439658	0.635906	51.3102	41.6337	65.1876	37.6222	72.9131	56.0311	39.3201	43.7994	56.3975	54.3394	37.0885	59.5436
Polr2d	1020.89	0.0728966	0.0943658	0.77249	0.439824	0.635995	1124.88	838.888	1040.75	975.826	1073.58	920.239	1272.44	923.861	1091.82	1009.63	998.461	980.344
Kctd17	2631.7	-0.0474313	0.0613977	-0.772526	0.439803	0.635995	2882.58	2583.15	2692.92	2450.15	2719.57	2722.73	2743.67	2628.98	2390.72	2415.93	2847.03	2502.96
Spink8	4.83024	0.461657	0.597641	0.772465	0.439839	0.635995	5.26258	3.10699	5.61962	3.52708	3.35233	3.79872	9.83002	0	6.16848	4.34715	9.76012	3.18984
Smarcd1	4155.07	0.0482656	0.0624996	0.772255	0.439964	0.636117	3981.14	4442.38	3910.13	3822.18	3892.89	4460.64	3844.63	4529.67	4288.85	4015.68	4238.82	4433.87
9330159F19Rik	4134.71	-0.0659643	0.0854285	-0.772158	0.440021	0.636142	4091.66	4766.75	3752.78	4239.55	4125.87	4395.11	3633.83	4287.25	4073.84	4095.01	3406.28	4748.61
Arf4	5722.19	0.0542665	0.0702998	0.77193	0.440156	0.636195	5112.6	6224.55	5161.06	6017.2	5480.21	5686.68	5512.46	6248.03	5734.04	6362.05	5206.05	5921.4
Chrdl1	52.1765	-0.164397	0.212974	0.771912	0.440166	0.636195	55.2571	57.7901	50.5766	25.8653	58.6657	45.5846	61.1646	74.3571	44.0605	56.5129	40.9925	55.2905
Srsf12	1501.85	0.0717736	0.0929839	0.771894	0.440177	0.636195	1427.48	1615.64	1283.52	1493.13	1408.81	1554.62	1506.18	1571.68	1379.09	1876.88	1281.5	1623.63
Zfp773	113.604	0.0970335	0.12581	0.771269	0.440547	0.636613	114.461	107.502	123.632	105.812	114.817	93.0685	134.344	92.6917	128.657	126.067	107.361	114.834
D330050G23Rik	8.22164	-0.364131	0.472084	-0.771328	0.440512	0.636613	6.57823	9.32098	8.9914	16.4597	5.02849	9.49679	10.9222	5.09295	9.69332	2.17357	11.7121	3.18984
Zpr1	1333.03	0.0427394	0.0554386	0.770932	0.440747	0.636844	1240.65	1396.9	1262.17	1274.45	1358.53	1341.9	1269.16	1440.29	1392.31	1307.4	1413.27	1299.33
Steap3	22.6987	-0.204526	0.265352	-0.770772	0.440842	0.636923	13.1565	27.9629	26.9742	30.568	21.7901	24.6917	20.7523	32.5949	17.6242	19.5622	17.5682	19.139
Abcc4	76.9875	-0.125693	0.163131	-0.770508	0.440998	0.637091	92.0952	84.5102	86.5422	75.2444	82.132	61.7291	76.4557	72.3199	80.1902	65.2072	51.7286	95.6951
Col11a1	86.6289	0.134763	0.174933	0.770371	0.44108	0.637151	73.6761	94.4526	71.9312	77.5958	93.8651	81.6724	93.9313	114.082	68.7344	89.1165	62.4648	118.024
Capza1	1582.08	-0.0733616	0.0952469	-0.770225	0.441166	0.637218	1697.18	1535.48	1691.51	1776.47	1451.56	1584.06	1712.61	1389.36	1569.44	1817.11	1546.98	1213.2
Prr33	23.0818	0.218011	0.283225	0.769745	0.441451	0.637571	27.6285	19.2634	20.2306	11.7569	31.009	18.0439	36.0434	20.3718	26.4363	15.215	24.4003	26.582
Sardh	151.352	-0.0955226	0.124154	-0.76939	0.441662	0.637669	180.243	156.592	151.73	135.205	137.445	177.59	152.911	151.77	143.637	113.026	139.57	176.504
Cfap57	109.469	0.110566	0.14368	0.769529	0.441579	0.637669	82.8856	114.959	100.029	98.7583	116.493	116.811	80.8246	128.342	126.894	99.9844	120.05	127.594
Bhlhe41	85.8752	-0.125927	0.163691	-0.769293	0.44172	0.637669	98.6734	84.5102	92.1618	77.5958	96.3794	88.3201	87.378	82.5058	84.5962	116.286	61.4888	60.6069
Ano7	4.2757	-0.502711	0.653465	-0.7693	0.441716	0.637669	5.26258	2.48559	1.12392	7.05416	6.70465	7.59743	3.27667	7.13013	2.64363	2.17357	5.85607	0
Zfp809	166.683	-0.0750922	0.0975903	-0.769464	0.441618	0.637669	161.824	154.107	185.448	169.3	183.54	172.842	176.94	159.919	163.905	161.931	166.898	143.543
Dph1	341.791	-0.0731192	0.0951601	-0.768381	0.442261	0.638392	339.436	349.226	381.01	375.046	296.681	363.727	318.93	362.618	344.553	312.995	378.693	278.579
Ankdd1a	14.9037	-0.358313	0.466436	-0.768194	0.442372	0.638495	21.0503	13.6708	21.3546	4.70278	31.009	8.54711	12.0145	7.13013	12.337	6.52072	10.7361	29.7718
Dapp1	17.1628	-0.284201	0.370057	-0.767993	0.442491	0.638609	38.1537	16.1564	19.1067	9.40555	18.4378	12.3458	12.0145	13.2417	11.4557	15.215	11.7121	28.7085
Tjap1	462.239	-0.0816131	0.106344	-0.767441	0.442819	0.639024	436.794	485.312	494.527	526.711	465.135	443.5	443.443	470.589	419.456	487.967	541.687	331.743
Ccdc122	12.1545	-0.337238	0.439482	0.767353	0.442872	0.639042	22.366	5.59259	14.611	9.40555	5.02849	8.54711	17.4756	7.13013	11.4557	13.0414	7.8081	23.3921
Unc13d	9.35938	-0.344174	0.448717	-0.767018	0.443071	0.639215	15.7877	10.5638	11.2392	9.40555	8.38081	7.59743	9.83002	19.3532	3.52484	6.52072	5.85607	4.25312
Hnrnpul2	7845	-0.0712003	0.0928278	-0.767015	0.443072	0.639215	7308.41	9170.6	7467.35	7605.56	8073.24	8602.19	6595.94	8633.57	7685.04	6904.36	6969.7	9124
Slc35f4	618.097	-0.0754439	0.0984216	-0.766538	0.443356	0.639451	610.459	610.835	609.167	684.254	698.122	593.549	607.277	588.745	685.582	661.853	620.744	446.577
Zfp60	2229.53	0.0556442	0.0725913	0.76654	0.443355	0.639451	2376.06	2006.5	2290.56	2136.24	2302.21	2010.47	2591.85	1997.46	2234.75	2368.11	2224.33	2215.87
Gpr151	27.3295	0.311807	0.406732	0.766615	0.443311	0.639451	26.3129	30.4485	22.4785	34.0951	6.70465	26.591	31.6745	16.2974	23.7927	30.43	66.3688	12.7594
Agrp	16.7974	-0.279946	0.365389	-0.766159	0.443582	0.63967	21.0503	20.5062	26.9742	10.5812	20.952	10.4465	19.66	11.2045	15.8618	4.34715	16.5922	23.3921
Aspg	7.31636	-0.35846	0.467874	-0.766147	0.443589	0.63967	9.20952	5.59259	14.611	4.70278	11.7331	3.79872	7.64557	5.09295	7.04969	4.34715	9.76012	4.25312
Unc45b	8.02954	-0.391447	0.511082	0.765917	0.443726	0.639809	7.89387	14.2922	7.86747	2.35139	7.54273	0.949679	8.7378	8.14872	5.28726	14.1282	11.7121	7.44296
A430057M04Rik	13.8049	-0.310269	0.405157	-0.7658	0.443795	0.639851	14.4721	20.5062	15.7349	23.5139	9.2189	8.54711	13.1067	9.16731	15.8618	10.8679	21.4723	3.18984
Wbp1l	1889.97	0.0564122	0.0736805	0.765633	0.443895	0.639937	1698.5	2047.51	1784.79	1895.22	1708.01	1981.03	1715.88	2198.12	1909.58	1823.63	1958.86	1958.56
Gm12691	15.7503	0.297732	0.389207	0.764969	0.44429	0.640448	9.20952	12.428	17.9828	28.2167	11.7331	5.69807	26.2134	14.2603	13.2182	9.78108	25.3763	14.8859
Tgm4	16.0894	-0.229535	0.30023	-0.764532	0.44455	0.640598	19.7347	12.428	15.7349	14.1083	21.7901	20.8929	15.2911	18.3346	17.6242	7.60751	14.6402	14.8859
Chrna3	88.1367	-0.228035	0.29827	-0.764524	0.444555	0.640598	46.0476	98.8024	87.6661	54.0819	158.397	124.408	60.0723	93.7103	118.082	110.852	56.6087	48.9108
Zfp712	437.02	0.107416	0.140495	0.764559	0.444534	0.640598	449.951	343.012	483.287	387.979	509.553	351.381	542.836	353.451	436.199	577.084	388.453	421.059
Rpsa-ps1	5.06759	-0.518877	0.67852	-0.764718	0.44444	0.640598	2.63129	4.97119	13.4871	5.87847	3.35233	5.69807	4.3689	2.03718	3.52484	2.17357	12.6882	0
Wipf3	1021.75	0.113846	0.148936	0.764398	0.44463	0.640648	820.963	1172.58	894.644	911.163	930.27	1156.71	788.586	1277.31	1020.44	885.731	920.38	1482.21
Dcun1d3	760.284	-0.0680753	0.0890708	-0.764283	0.444699	0.640689	672.295	910.97	703.577	866.486	733.321	778.737	703.393	834.225	717.306	779.226	747.625	676.246
Il1b	21.9951	0.343037	0.449007	0.76399	0.444873	0.640882	27.6285	25.4773	10.1153	30.568	13.4093	9.49679	18.5678	22.409	22.0303	28.2565	51.7286	4.25312
Ska2	599.897	0.0763331	0.0999324	0.763847	0.444958	0.640947	660.454	517.004	583.317	569.036	662.084	513.776	719.776	505.221	590.411	671.634	603.176	602.879
Prox1os	13.8541	-0.425808	0.557529	-0.763741	0.445022	0.64098	32.8911	3.10699	8.9914	18.8111	8.38081	23.742	28.3978	6.11154	14.9806	4.34715	5.85607	10.6328
Il27ra	20.4134	0.218195	0.285787	0.763488	0.445173	0.641057	14.4721	18.642	24.7263	18.8111	15.9235	20.8929	21.8445	27.5019	29.08	10.8679	15.6162	26.582
Ankrd61	20.1158	-0.213875	0.280106	-0.763548	0.445136	0.641057	22.366	21.749	21.3546	16.4597	28.4948	18.9936	9.83002	24.4462	22.0303	20.649	12.6882	22.3289
Pet100	444.052	0.0887882	0.116299	0.763447	0.445197	0.641057	495.998	348.605	405.737	454.994	423.231	456.796	560.311	362.618	449.417	471.666	502.646	396.603
Rab29	94.663	-0.104753	0.137252	-0.763221	0.445332	0.641194	97.3577	80.7818	94.4096	87.0013	115.655	113.961	93.9313	82.5058	105.745	90.2033	82.961	91.442
Tmem8b	3408.69	-0.0894063	0.117193	-0.762898	0.445524	0.641413	2949.68	4230.48	3296.47	3380.12	3172.98	4053.23	2598.4	4215.94	3282.51	3236.45	3437.52	3050.55
Pepd	975.416	-0.0489504	0.0641927	-0.762554	0.44573	0.64165	903.848	1057	975.566	1027.56	997.317	986.716	867.226	1029.79	956.114	921.595	935.996	1046.27
Phf3	2914.29	0.0573134	0.0751681	0.76247	0.445779	0.641664	2439.21	3264.21	2796.32	2970.98	2691.08	2971.55	2663.94	3217.73	3016.38	2916.94	2893.88	3129.23
Rbm15	486.83	0.0902493	0.118384	0.762343	0.445855	0.641691	474.948	520.111	368.647	497.318	430.774	535.619	516.622	562.262	402.713	482.533	441.158	609.259
Gckr	4.34535	0.454309	0.595969	0.762303	0.445879	0.641691	1.31565	3.72839	3.37177	7.05416	1.67616	4.74839	7.64557	5.09295	0.881211	6.52072	5.85607	4.25312
C4b	9.82665	-0.404574	0.531062	-0.76182	0.446168	0.642048	6.57823	11.1852	14.611	9.40555	11.7331	13.2955	12.0145	11.2045	4.40605	4.34715	0	19.139
Gnaz	4431.07	0.0440343	0.0578152	0.761639	0.446275	0.642145	4260.06	4540.56	4483.33	4119.63	4433.45	4340.03	3986.62	4893.31	4281.8	4810.12	4508.2	4515.75
Pabpc1	9297.77	-0.0555589	0.0729768	-0.761322	0.446464	0.642301	8812.19	10141.2	9127.39	9450.23	9466.97	9859.57	8000.54	9799.86	9375.2	8582.36	8401.51	10556.2
Ndufa12-ps	150.022	-0.134818	0.177076	-0.761353	0.446446	0.642301	190.769	121.794	146.11	164.597	168.454	151.949	200.969	112.045	156.856	152.15	147.378	87.1889
Rasal3	5.48845	0.416014	0.546512	0.761216	0.446528	0.642334	1.31565	8.07818	8.9914	5.87847	1.67616	1.89936	6.55335	5.09295	4.40605	7.60751	5.85607	8.50623
Sh3bp2	1028.94	0.0479301	0.0629797	0.76104	0.446633	0.642427	1002.52	948.254	1120.55	939.379	1053.47	1009.51	987.371	1002.29	1113.85	1100.92	1069.71	999.483
Eif4h	11402.3	0.038049	0.0500008	0.760967	0.446677	0.642431	11251.4	10914.2	11593.3	11022.1	10832.2	11901.4	11110.1	11707.7	11760.6	10551.6	11662.4	12520.1
Septin3	28415.3	-0.0452905	0.0595296	-0.760806	0.446773	0.642512	26857.6	31318.5	28351	28033.2	27986.1	30616.7	25246.8	30529.2	28638.5	26965.4	27376.2	29064.7
Pold3	865.773	-0.0483273	0.0635307	-0.760691	0.446842	0.642552	869.641	841.995	944.096	860.608	951.222	815.774	808.246	867.839	912.934	893.339	809.114	814.472
Myadml2	47.4174	-0.138899	0.182802	0.75983	0.447356	0.643234	63.151	45.3621	48.3287	41.1493	41.066	33.2388	54.6112	47.8737	48.4666	45.6451	57.5847	42.5312
Map3k9	7828.85	0.0928309	0.122184	0.75976	0.447398	0.643236	5713.85	9599.37	7202.11	7378.65	7173.98	8390.41	6285.75	9719.39	7897.41	7805.3	8903.18	7876.77
Kctd8	281.233	-0.112808	0.148566	-0.759315	0.447664	0.643502	299.967	293.922	238.272	256.301	327.69	335.237	333.128	286.224	210.609	347.772	247.907	197.77
Ctnna1	508.523	0.0688807	0.0907097	0.759353	0.447641	0.643502	481.526	513.275	533.864	479.683	497.82	471.041	511.161	456.328	542.826	519.484	450.918	644.347
Klf6	6851.97	-0.0687567	0.0906072	-0.758844	0.447946	0.643791	5911.19	8100.55	6827.84	6652.08	7188.22	7406.55	5937.33	7643.5	7013.56	7393.41	6155.71	5993.71
Olfm3	1637.92	-0.13498	0.177868	-0.758875	0.447927	0.643791	1901.11	1809.51	1268.91	1925.79	1396.24	1984.83	1834.94	1737.71	1201.97	2293.12	1272.72	1028.19
Prrg2	236.364	-0.076699	0.101084	-0.758766	0.447992	0.643799	255.235	211.897	249.511	202.219	257.291	280.155	228.275	258.722	215.015	233.659	214.723	229.668
Gins1	35.0645	-0.203562	0.268539	-0.758036	0.448429	0.644369	42.1006	32.3127	35.9656	50.5548	46.9326	18.0439	32.7667	29.5391	44.0605	34.7772	17.5682	36.1515
Gm5605	9.71864	0.325018	0.428832	0.757915	0.448502	0.644415	13.1565	4.34979	6.74355	7.05416	13.4093	7.59743	10.9222	3.05577	13.2182	10.8679	15.6162	10.6328
Myd88	61.936	-0.120031	0.158404	-0.757751	0.4486	0.644439	59.204	69.5966	70.8072	65.8389	71.2369	50.333	56.7957	63.1526	72.2593	57.5997	58.5607	47.8476
Aldh8a1	15.8678	-0.246033	0.324686	-0.757756	0.448597	0.644439	9.20952	20.5062	15.7349	27.041	10.8951	19.9433	15.2911	13.2417	18.5054	10.8679	18.5442	10.6328
Atp1b4	6.19338	-0.657002	0.867373	-0.757463	0.448773	0.644454	0	16.7778	1.12392	7.05416	5.02849	15.1949	0	7.13013	5.28726	10.8679	5.85607	0
Prdx1	4677.11	0.100678	0.1329	0.757546	0.448723	0.644454	5545.44	3436.96	4693.51	4805.06	4776.23	3830.06	6197.28	3486.63	5103.09	4728.61	4796.12	4726.28
Mmp2	42.4501	-0.199832	0.263756	-0.757643	0.448665	0.644454	47.3632	48.4691	42.7091	65.8389	43.5802	24.6917	32.7667	42.7808	37.0109	24.9961	32.2084	66.9866
Stab2	35.4206	0.19278	0.254493	0.757504	0.448748	0.644454	26.3129	47.2263	28.0981	18.8111	26.8186	49.3833	27.3056	45.8366	37.0109	40.2111	42.9445	35.0882
Pcnt	428.227	0.0774619	0.102279	0.757356	0.448837	0.644487	417.06	444.3	394.497	433.831	351.994	458.695	384.463	468.551	397.426	380.375	504.598	502.931
Cisd1	2831.09	0.0486876	0.0642924	0.757284	0.44888	0.644491	2960.2	2603.66	2788.46	2717.03	2898.92	2736.02	3010.17	2726.77	3058.68	2801.74	3152.52	2518.91
Gm16580	13.3319	-0.234858	0.310331	-0.756798	0.449171	0.644793	17.1034	13.6708	12.3632	16.4597	14.2474	13.2955	12.0145	11.2045	16.743	7.60751	14.6402	10.6328
Tnfsf12	9.46951	-0.311157	0.411126	-0.756841	0.449145	0.644793	21.0503	8.07818	6.74355	8.22986	9.2189	10.4465	8.7378	10.1859	11.4557	3.26036	8.78411	7.44296
Ints12	523.761	0.0536257	0.0708995	0.756361	0.449432	0.64511	489.42	526.946	538.36	540.819	528.829	458.695	553.758	474.663	545.469	570.563	515.334	542.272
Bcl11a	2565.84	-0.0495819	0.0655704	-0.756162	0.449552	0.645192	2562.88	2804.37	2378.22	2606.51	2797.52	2504.3	2361.39	2603.52	2365.17	2796.3	2358.05	2651.82
Vopp1	8105.64	0.0485897	0.064261	0.756131	0.449571	0.645192	7964.92	7508.98	8210.27	7806.61	8623.86	7701.9	8884.15	7943.98	8901.99	8493.24	8128.23	7099.52
Rap1gds1	8505.29	0.0581379	0.0769175	0.755848	0.44974	0.645377	7317.62	9615.52	7837.12	8072.31	8602.91	8551.86	7925.18	9427.05	9269.46	8383.48	7852.99	9208
Scube2	17.6251	0.274742	0.363568	0.755682	0.44984	0.645461	17.1034	21.749	17.9828	14.1083	16.7616	7.59743	12.0145	17.316	16.743	13.0414	15.6162	41.4679
Nanos1	2445.97	0.0958225	0.126931	0.754915	0.4503	0.646063	2666.81	1979.78	2487.24	2587.7	2550.28	1919.3	3211.14	1990.33	2534.36	2658.28	2762.11	2004.28
Srrt	2632.87	0.0510352	0.0676143	0.754799	0.450369	0.646104	2906.26	2469.44	2573.79	2762.88	2379.31	2432.13	2702.16	2398.78	2563.44	2731.1	2896.8	2778.35
Fpgt	1167.48	0.0814462	0.107943	0.754527	0.450533	0.646281	1191.97	991.131	1335.22	1075.76	1292.32	922.138	1356.54	1001.27	1192.28	1368.26	1130.22	1152.59
Piezo1	494.639	-0.0932289	0.123632	-0.754085	0.450798	0.646603	430.216	444.3	628.274	433.831	572.41	554.612	413.953	523.555	508.459	407.545	441.158	577.361
Zswim6	1996.97	-0.0742121	0.0984451	-0.753843	0.450944	0.646753	1697.18	2582.53	1892.69	2109.19	1803.55	2199.46	1884.09	2151.26	1789.74	1883.4	1899.32	2071.27
9130019O22Rik	107.955	-0.0870961	0.115663	0.753013	0.451442	0.647409	122.355	111.852	100.029	99.934	98.0555	95.9176	123.421	105.933	104.864	113.026	107.361	112.708
Sec11c	1857.81	-0.0884301	0.117451	-0.75291	0.451504	0.64744	2024.78	1656.03	1912.92	2171.51	1985.41	1739.81	2152.77	1548.26	1728.05	1958.39	2098.43	1317.4
Dpp9	1674.1	-0.0804995	0.106993	-0.75238	0.451822	0.647662	1527.46	2029.49	1565.63	1621.28	1619.17	1958.24	1292.1	1925.14	1515.68	1539.98	1665.08	1829.9
Ndufb3	1936.63	0.0952871	0.126643	0.752406	0.451807	0.647662	2155.03	1519.32	1946.64	2102.14	1797.68	1718.92	2559.08	1574.74	2121.07	1993.17	2194.08	1557.7
Ears2	405.427	-0.050221	0.0667363	-0.752529	0.451733	0.647662	413.113	378.432	397.869	442.061	427.421	418.808	394.293	401.325	387.733	391.243	410.901	401.92
Naa11	14.8814	0.296472	0.394027	0.752416	0.451801	0.647662	13.1565	18.642	7.86747	14.1083	11.7331	14.2452	20.7523	7.13013	13.2182	11.9547	35.1364	10.6328
Rab36	721.769	-0.0568442	0.0755643	-0.752263	0.451893	0.647705	723.605	809.061	668.735	765.377	686.389	759.743	658.611	771.073	669.72	700.978	656.856	791.08
Dnaaf2	232.557	-0.0760474	0.101118	-0.752068	0.45201	0.647814	246.026	231.782	249.511	269.234	232.987	204.181	221.722	241.406	232.64	243.44	179.586	238.175
Agap3	8989.75	0.0543374	0.0722779	0.751785	0.45218	0.648	8821.4	8237.88	10042.3	8445.01	9032	8346.73	8410.13	9175.46	8752.19	8404.12	9762.07	10447.8
Dnajc13	2414.72	0.0651124	0.0866299	0.751616	0.452282	0.648087	2026.09	2777.65	2301.8	2406.65	2307.24	2337.16	2245.61	2729.82	2444.48	2201.83	2378.54	2819.82
Rcc1	566.37	-0.064806	0.0862604	-0.751283	0.452482	0.648165	534.152	600.892	574.325	610.185	604.257	548.914	528.637	550.039	511.983	635.77	630.504	466.78
Spred3	1992.21	-0.138154	0.183889	-0.751289	0.452478	0.648165	1487.99	2522.26	1938.77	2575.95	1715.55	2283.98	1374.02	2345.81	1745.68	1891.01	2760.16	1265.3
Zfp119a	218.193	0.0682853	0.0908892	0.751302	0.452471	0.648165	222.344	204.44	216.917	229.26	202.816	204.181	247.935	187.421	222.065	235.833	218.627	226.478
Gm2956	10.4167	-0.335281	0.446295	-0.751255	0.452499	0.648165	14.4721	10.5638	11.2392	11.7569	6.70465	15.1949	9.83002	19.3532	8.81211	10.8679	1.95202	4.25312
Glis3	261.841	0.110616	0.14736	0.750649	0.452864	0.648628	199.978	278.387	279.857	216.328	228.796	305.797	220.629	315.763	256.432	209.75	275.235	355.135
Sgk1	1500.26	-0.0575928	0.0767833	-0.75007	0.453213	0.649069	1541.94	1607.56	1345.34	1590.71	1508.55	1585.01	1483.24	1572.7	1374.69	1663.87	1485.49	1244.04
Ndufa6	2575.48	0.10247	0.13667	0.749759	0.4534	0.649133	2986.51	1840.58	2706.41	2578.3	2481.56	2314.37	3501.67	2080.98	2604.86	2543.08	3092.01	2175.47
Rab27a	50.9836	0.144976	0.193372	0.749724	0.453421	0.649133	31.5755	54.6831	56.1962	36.4465	63.6942	45.5846	56.7957	49.9109	51.1102	67.3808	52.7047	45.721
Trir	1387.38	0.104865	0.139837	0.749913	0.453307	0.649133	1560.36	1128.46	1295.88	1542.51	1414.68	1082.63	1687.49	1199.9	1350.9	1331.31	1942.26	1112.19
1700022N22Rik	15.066	-0.247728	0.330384	-0.749816	0.453365	0.649133	17.1034	16.7778	8.9914	19.9868	20.952	14.2452	6.55335	12.2231	17.6242	19.5622	9.76012	17.0125
Qpct	1038.43	0.0889593	0.118712	0.749368	0.453635	0.649382	1119.61	986.16	946.344	1113.38	1019.11	854.711	1286.64	977.847	994.006	1321.53	1044.33	797.459
Bean1	577.357	-0.0781256	0.104306	-0.749003	0.453855	0.649616	605.197	571.687	628.274	526.711	631.913	594.499	529.729	554.113	638.878	486.881	459.702	700.701
Clec12a	9.42703	-0.594697	0.794029	0.748961	0.453881	0.649616	14.4721	4.34979	1.12392	4.70278	18.4378	1.89936	43.689	1.01859	4.40605	10.8679	3.90405	4.25312
Utp11	567.504	-0.0748646	0.100017	-0.748521	0.454146	0.649879	620.985	503.333	604.671	686.605	598.39	483.387	577.787	514.388	568.381	599.906	587.559	464.653
Bpifb6	4.34769	-0.582932	0.778729	-0.748568	0.454118	0.649879	13.1565	1.2428	5.61962	4.70278	3.35233	3.79872	5.46112	4.07436	8.81211	0	1.95202	0
Casd1	2385.2	-0.0660319	0.0882447	-0.748282	0.45429	0.650026	2824.69	2359.45	2271.45	2313.77	2599.73	2269.73	2673.77	2124.78	2218.01	2481.13	1962.76	2523.16
Alg2	9338.97	0.0518383	0.0693044	0.74798	0.454472	0.650228	8443.81	10403.5	8369.86	8840.04	9041.22	9922.25	8656.97	10423.2	9643.09	9564.81	9091.55	9667.34
Hnf1b	17.1884	0.239072	0.319766	0.747649	0.454672	0.650456	7.89387	19.8848	15.7349	16.4597	18.4378	15.1949	16.3834	13.2417	22.0303	17.3886	11.7121	31.8984
Pspn	18.2267	-0.266837	0.35697	-0.747505	0.454759	0.650522	18.419	22.3703	14.611	19.9868	27.6567	16.1445	9.83002	28.5205	17.6242	21.7357	17.5682	4.25312
Bms1	920.569	0.0681749	0.0913412	0.746376	0.45544	0.65139	823.594	1091.8	766.516	877.068	858.195	970.572	890.163	1032.85	899.716	859.649	1021.88	954.825
Pygo1	3864.68	-0.0483287	0.0647522	-0.746363	0.455448	0.65139	4000.88	4081.35	3771.89	3705.79	3895.4	4117.81	3901.43	3771.84	3828.86	4009.16	3189.61	4102.13
Rpl17-ps5	5.14056	-0.446683	0.598939	0.745792	0.455793	0.651825	7.89387	3.72839	4.4957	7.05416	3.35233	0	13.1067	4.07436	3.52484	4.34715	5.85607	4.25312
Mical2	2487.75	0.101543	0.136224	0.745413	0.456022	0.652036	1911.63	2867.75	2343.38	2404.29	2173.14	2698.99	1819.65	3008.92	2455.93	2152.93	2803.11	3213.23
Ak7	26.8369	-0.186925	0.250767	-0.745411	0.456023	0.652036	23.6816	32.3127	31.4699	18.8111	29.3328	35.1381	26.2134	27.5019	25.5551	26.0829	33.1844	12.7594
Gfm2	1193.11	0.0621487	0.0833899	0.745278	0.456104	0.652093	1061.73	1308.67	1108.19	1207.44	1033.35	1283.02	1157.76	1323.15	1242.51	1093.31	1361.54	1136.65
Btd	388.662	-0.0978636	0.131324	-0.745208	0.456146	0.652095	494.683	333.691	397.869	391.506	491.116	303.897	417.23	346.321	380.683	441.236	331.844	333.87
Pitpna	16514.9	0.0342116	0.0459239	0.744962	0.456295	0.652194	15695.6	16851.1	15449.5	17512	15823	16582.3	17137	16916.7	17233	16185.5	17060.7	15732.3
Pcdhb18	364.465	-0.0928719	0.124667	-0.744957	0.456298	0.652194	443.372	334.934	323.69	370.344	345.29	440.651	323.298	378.916	294.324	328.21	326.964	463.59
DQ267102	9.74074	0.289635	0.388922	0.744712	0.456446	0.652347	9.20952	8.69958	4.4957	9.40555	10.057	10.4465	14.1989	10.1859	5.28726	10.8679	16.5922	7.44296
Nfs1	942.232	-0.0855307	0.114916	-0.744291	0.456701	0.652652	1177.5	759.349	1043	959.366	988.098	897.447	1091.13	751.72	956.114	811.83	857.915	1013.31
Sds	13.1078	-0.232632	0.312635	0.744103	0.456814	0.652756	14.4721	12.428	15.7349	10.5812	9.2189	10.4465	12.0145	17.316	15.8618	9.78108	15.6162	13.8226
Arfgap1	2823.02	0.0400271	0.0538158	0.743781	0.457009	0.652976	2847.06	2824.26	2670.44	2966.28	2644.15	2753.12	2919.52	2778.71	2744.09	2769.13	3189.61	2769.84
Prps1l3	178.81	0.0849611	0.114267	0.743531	0.45716	0.653133	160.509	160.942	194.439	169.3	203.654	152.898	203.154	166.03	206.203	178.233	196.178	154.176
A330074K22Rik	23.4157	-0.228337	0.307153	0.743399	0.45724	0.653189	22.366	24.8559	25.8503	14.1083	14.2474	27.5407	39.3201	37.6878	15.8618	17.3886	20.4963	21.2656
Sgtb	4538.19	-0.0756956	0.101837	-0.743301	0.4573	0.653215	4106.13	5200.48	4720.48	5040.2	4435.96	4438.8	4308.83	4579.58	4541.76	4856.85	5025.49	3203.66
Vrk2	6.20176	-0.416624	0.560626	-0.743141	0.457396	0.653294	14.4721	4.97119	3.37177	9.40555	4.19041	6.64775	7.64557	10.1859	6.16848	4.34715	1.95202	1.06328
Ttll1	2729.33	0.0543535	0.0731545	0.742996	0.457484	0.653361	2603.66	2935.49	2510.85	2472.48	2623.19	2918.36	2447.67	3041.51	2892.13	2561.56	2745.52	2999.51
Cyfip2	13581	0.0713915	0.0961048	0.74285	0.457573	0.653379	10960.6	16135.2	12620.5	12622.2	12729.6	14396.2	11756.7	15763.7	13816.5	13678.3	13400.6	15091.1
Slc18a1	4.16355	-0.450102	0.605921	0.742839	0.457579	0.653379	1.31565	4.97119	7.86747	2.35139	1.67616	2.84904	3.27667	8.14872	5.28726	3.26036	6.83209	2.12656
Apoh	5.10563	-0.520255	0.700693	-0.742486	0.457793	0.653625	1.31565	8.07818	3.37177	7.05416	8.38081	7.59743	1.09222	9.16731	0.881211	6.52072	7.8081	0
Mir421	7.23752	-0.349503	0.471028	0.742001	0.458086	0.653986	11.8408	9.32098	5.61962	2.35139	3.35233	5.69807	10.9222	4.07436	7.9309	5.43394	10.7361	9.56951
Zbtb48	474.221	-0.0519358	0.0700077	-0.741859	0.458173	0.653992	478.895	446.786	513.633	499.67	438.317	522.323	490.409	443.087	453.824	479.273	458.726	465.716
Tcp10b	8.34608	0.406671	0.548144	0.741906	0.458144	0.653992	10.5252	9.32098	2.24785	2.35139	5.02849	13.2955	6.55335	3.05577	8.81211	22.8225	9.76012	6.37968
Rpl9-ps6	48.2234	-0.153608	0.207087	-0.741758	0.458234	0.65402	52.6258	48.4691	53.9484	75.2444	46.9326	28.4904	46.9657	44.818	39.6545	43.4715	44.8966	53.164
Adgrv1	61.5158	0.186299	0.251349	0.741198	0.458573	0.654446	47.3632	60.8971	58.4441	70.5416	67.8846	39.8865	53.519	43.7994	73.1405	47.8186	53.6807	121.214
Sptbn4	2431.1	-0.0777481	0.104928	-0.740964	0.458715	0.65459	2361.58	2297.93	2653.59	2535.97	2507.54	2623.96	1877.53	2814.36	2057.63	2106.19	2874.36	2462.55
Nlrc5	19.0068	-0.2268	0.306248	-0.740577	0.45895	0.654866	22.366	20.5062	22.4785	9.40555	19.2759	28.4904	15.2911	11.2045	14.0994	28.2565	17.5682	19.139
Slc1a7	12.3906	-0.33727	0.455602	-0.740275	0.459133	0.655068	5.26258	13.0494	17.9828	22.3382	15.0855	9.49679	4.3689	19.3532	11.4557	6.52072	19.5202	4.25312
Gab3	30.4153	-0.175956	0.237771	-0.74002	0.459288	0.655144	34.2068	29.8271	23.6024	32.9194	36.8756	36.0878	32.7667	29.5391	31.7236	39.1243	23.4243	14.8859
Gm38425	30.4153	-0.175956	0.237771	-0.74002	0.459288	0.655144	34.2068	29.8271	23.6024	32.9194	36.8756	36.0878	32.7667	29.5391	31.7236	39.1243	23.4243	14.8859
Zfp235	596.595	-0.0463878	0.0626876	-0.739984	0.45931	0.655144	613.091	599.65	612.539	619.591	547.267	647.681	577.787	553.094	608.917	574.91	583.655	620.955
Tle6	41.9943	-0.143797	0.194389	-0.739741	0.459457	0.655283	34.2068	37.2839	62.9398	36.4465	46.9326	46.5343	44.7812	37.6878	35.2484	40.2111	38.0645	43.5945
Rpl7	12654.2	0.0899032	0.121553	0.739618	0.459532	0.655283	14007.7	9347.7	13296	12361.2	13117.6	11433.2	16013.1	9615.49	13935.5	13713.1	13470.9	11538.7
Cetn4	62.6334	-0.147009	0.198745	-0.739685	0.459491	0.655283	73.6761	59.0329	68.5594	39.9736	84.6462	68.3769	62.2568	52.9667	59.0411	71.7279	39.0405	72.303
Meg3	55661.1	0.0619713	0.0837965	0.739545	0.459576	0.655288	58946.2	51230.6	52415.3	60865.7	49742.6	53598.9	55975.4	52404.4	53191.6	51826.7	70045.5	57690.3
Gm8494	8.42214	-0.448384	0.606494	-0.739305	0.459722	0.655437	14.4721	6.83538	5.61962	23.5139	8.38081	0	6.55335	7.13013	6.16848	2.17357	11.7121	8.50623
Cebpa	41.9929	0.178373	0.241334	0.739113	0.459839	0.655544	35.5224	29.2057	58.4441	30.568	45.2564	37.9872	39.3201	32.5949	45.823	60.8601	58.5607	29.7718
Cacna2d2	3375.46	-0.0771456	0.104406	-0.738901	0.459967	0.655669	3706.17	3324.48	3269.5	2734.66	4233.99	3523.31	3447.06	3545.71	3161.78	3803.75	2871.43	2883.61
Pitrm1	1258.52	-0.0576614	0.0780696	-0.738589	0.460156	0.655862	1066.99	1438.54	1223.95	1300.32	1244.55	1422.62	1229.84	1260	1250.44	1167.21	1342.02	1155.78
Acbd7	35.4773	0.229293	0.310496	0.738474	0.460226	0.655862	32.8911	23.6131	25.8503	62.3118	29.3328	22.7923	69.9024	25.4648	35.2484	33.6904	26.3523	38.2781
Hexim1	816.865	0.0631296	0.0854862	0.738477	0.460225	0.655862	861.748	813.411	683.346	799.472	754.273	881.302	802.785	853.579	740.217	765.098	877.435	969.711
Safb	2911.07	-0.0619688	0.0839673	-0.738011	0.460508	0.656204	2712.86	3285.33	2783.96	2956.87	2805.06	3294.44	2386.51	3263.56	2731.75	2703.93	3032.47	2976.12
Bag4	1096.38	0.0571109	0.0774246	0.737633	0.460738	0.656414	1131.45	1163.88	989.053	1019.33	983.069	1158.61	1135.91	1089.89	1060.98	1140.04	994.556	1289.76
2900026A02Rik	1363.41	-0.0998354	0.135339	-0.737667	0.460717	0.656414	1178.82	1689.58	1390.29	1103.98	1521.12	1576.47	972.08	1546.22	1365.88	1236.76	1149.74	1630.01
Xkr7	415.619	-0.0803624	0.108961	-0.737533	0.460798	0.656441	390.747	390.86	455.189	462.048	368.756	496.682	359.342	465.496	367.465	352.119	399.189	479.539
4930447C04Rik	60.6553	-0.21353	0.289552	-0.737451	0.460848	0.656443	85.5169	45.9835	48.3287	82.2986	42.7421	86.4208	91.7469	39.725	42.2981	81.509	30.2564	51.0374
Rfx1	529.146	0.0614875	0.0833847	0.737395	0.460882	0.656443	555.202	497.74	536.112	532.589	487.763	500.481	512.253	548.002	474.973	482.533	613.912	608.196
Il17rb	8.75351	-0.315986	0.428606	-0.737241	0.460976	0.656459	3.94694	12.428	7.86747	16.4597	6.70465	10.4465	7.64557	7.13013	4.40605	11.9547	10.7361	5.3164
Nostrin	9.0995	0.305141	0.413895	0.737244	0.460974	0.656459	3.94694	10.5638	2.24785	10.5812	8.38081	12.3458	7.64557	11.2045	7.9309	14.1282	11.7121	8.50623
Nxn	434.807	-0.0978711	0.132864	-0.736625	0.46135	0.656933	565.727	333.07	455.189	427.953	545.591	372.274	494.778	351.414	403.595	420.587	439.206	408.299
Prss53	15.6357	-0.219527	0.298179	-0.736223	0.461595	0.657222	14.4721	16.1564	19.1067	14.1083	16.7616	19.9433	14.1989	18.3346	11.4557	13.0414	8.78411	21.2656
Acap1	7.10843	-0.346395	0.470599	-0.736072	0.461687	0.657294	13.1565	6.83538	13.4871	2.35139	6.70465	5.69807	7.64557	7.13013	8.81211	4.34715	4.88006	4.25312
Zfp382	419.952	-0.0823785	0.111945	-0.735886	0.4618	0.657396	328.911	531.917	422.596	367.992	469.326	465.343	393.201	461.421	393.02	383.636	426.517	395.54
Tgfb1	7.89193	-0.330753	0.449633	0.735606	0.461971	0.657522	11.8408	8.07818	7.86747	4.70278	5.02849	4.74839	10.9222	15.2789	9.69332	6.52072	6.83209	3.18984
Gpr173	1336.3	0.0541847	0.0736572	0.735633	0.461954	0.657522	1156.45	1487.63	1213.84	1406.13	1316.63	1282.07	1225.48	1423.99	1428.44	1290.02	1379.11	1425.86
Mettl17	661.532	-0.0645845	0.0878145	-0.735466	0.462056	0.657584	739.393	623.263	693.461	730.106	712.369	563.16	701.208	607.08	684.701	555.348	639.288	689.005
Pfdn5	4146.88	0.0843333	0.114781	0.734734	0.462501	0.657766	4663.96	3021.24	4329.36	4100.82	4422.56	3620.18	5190.25	3462.19	4391.95	4209.13	4472.09	3878.84
Dnaja3	2452.26	0.0358497	0.0487737	0.735022	0.462326	0.657766	2339.22	2452.66	2317.53	2467.78	2506.7	2444.47	2535.05	2578.05	2605.74	2505.04	2418.56	2256.28
Pus10	373.251	0.0920568	0.125265	0.734897	0.462402	0.657766	418.375	326.234	379.886	400.912	348.642	296.3	417.23	270.945	348.078	424.934	415.781	431.691
Eif3h	5578.45	0.037827	0.0514786	0.734809	0.462456	0.657766	5711.22	5054.46	5631.99	5517.53	5589.16	5532.83	6185.27	5218.24	5744.61	5634.99	5586.69	5534.37
Tuba1b	8657.58	-0.0656925	0.0894278	-0.734588	0.462591	0.657766	9535.8	7646.93	9603.93	8158.14	10219.6	7965.91	9234.76	7559.98	9239.49	8058.53	7658.77	9009.17
Tm9sf2	3612.03	0.0429763	0.0585009	0.734627	0.462567	0.657766	3358.84	3817.87	3379.64	3818.65	3551.79	3417.89	3724.49	3642.48	3593.58	4066.76	3562.44	3409.94
Tpx2	141.686	-0.119498	0.162687	-0.734522	0.462631	0.657766	135.511	152.243	129.251	124.624	152.531	189.936	107.038	150.751	124.251	102.158	140.546	191.39
Ccdc28b	1369.78	0.0660743	0.0899553	0.734523	0.46263	0.657766	1503.78	1093.04	1359.95	1415.54	1323.33	1340	1615.4	1246.75	1341.2	1261.76	1523.56	1413.1
Gm4889	47.7049	-0.175566	0.238962	-0.734702	0.462521	0.657766	47.3632	51.5761	44.957	72.893	36.8756	50.333	55.7034	63.1526	35.2484	40.2111	50.7526	23.3921
1700040D17Rik	11.784	-0.30596	0.416552	0.734508	0.462639	0.657766	18.419	10.5638	12.3632	5.87847	5.02849	11.3961	19.66	4.07436	14.0994	14.1282	8.78411	17.0125
1500004A13Rik	1976.43	0.0609665	0.0829773	0.734737	0.462499	0.657766	1869.53	2191.05	1821.88	1968.11	1806.07	1948.74	1931.05	1993.38	2057.63	1744.29	1933.48	2451.92
Hypk	90.8169	0.127614	0.173859	0.734005	0.462946	0.658143	97.3577	76.432	73.0551	98.7583	94.7032	80.7227	111.407	75.3757	81.9526	139.109	79.057	81.8725
Dph2	447.686	0.052955	0.0721738	0.733716	0.463122	0.658335	426.269	421.308	452.942	458.521	403.955	476.739	421.599	484.849	458.23	435.802	492.886	439.134
Hbq1b	15.8458	0.277208	0.377866	0.733613	0.463185	0.658365	17.1034	10.5638	17.9828	22.3382	6.70465	12.3458	7.64557	19.3532	12.337	21.7357	29.2804	12.7594
Psmb4	5071.88	0.0596328	0.0813124	0.733379	0.463327	0.658391	5095.49	4484.63	5084.63	5354.11	5230.47	4556.56	5706.87	4777.19	5340.14	5307.87	5672.58	4252.05
Poc1a	171.432	0.0908528	0.123867	0.733469	0.463272	0.658391	174.981	165.292	147.234	152.84	175.997	179.489	157.28	176.216	183.292	144.543	163.97	236.048
Pter	1849.09	0.117828	0.16068	0.733306	0.463372	0.658391	1398.53	2152.52	1293.64	2145.64	1407.98	2241.24	1733.36	2237.84	1587.06	2508.3	1775.37	1707.63
Mphosph9	453.241	0.0752066	0.102542	0.733423	0.4633	0.658391	407.85	498.983	449.57	386.803	422.393	479.588	429.244	484.849	427.387	407.545	457.75	586.93
Sag	43.8533	-0.160524	0.218923	-0.733243	0.46341	0.658391	30.2598	47.8477	42.7091	56.4333	36.0375	63.6285	55.7034	36.6692	38.7733	49.9922	34.1604	34.0249
Lamp2	2233.7	-0.0701037	0.0956298	-0.733073	0.463514	0.658479	2515.51	2138.23	2299.55	2490.12	2309.75	1976.28	2639.91	1851.8	2068.2	2460.49	2054.51	2000.03
Cep152	63.558	-0.123003	0.167922	-0.732501	0.463863	0.658916	63.151	50.9547	85.4183	71.7173	68.7227	58.8801	67.7179	67.227	54.6351	69.5544	53.6807	51.0374
Chdh	6.36635	-0.407895	0.557421	-0.731753	0.464319	0.659449	5.26258	9.94238	10.1153	7.05416	3.35233	7.59743	1.09222	9.16731	2.64363	6.52072	1.95202	11.6961
Epha8	1092.17	0.103362	0.141254	0.73175	0.464321	0.659449	1374.85	768.67	1191.36	799.472	1188.4	998.113	1259.33	992.107	1120.02	1024.84	1026.76	1362.06
Gm1673	803.95	-0.242685	0.331686	-0.73167	0.46437	0.65946	1006.47	489.662	1203.72	828.864	1050.95	649.58	768.926	704.864	519.033	541.22	1463.04	421.059
Kat2a	2492.8	-0.0458938	0.0627362	-0.731535	0.464452	0.659517	2432.63	2670.15	2453.53	2666.47	2459.77	2510.95	2299.13	2580.09	2504.4	2184.44	2408.8	2743.26
Whrn	532.615	-0.0827823	0.113196	-0.731316	0.464586	0.659649	403.903	578.522	575.449	543.171	620.18	563.16	423.783	599.95	473.21	482.533	577.799	549.715
Gm10785	32.4503	-0.197087	0.26961	-0.731008	0.464774	0.659857	36.8381	31.6913	22.4785	49.3791	25.1424	42.7356	36.0434	25.4648	17.6242	22.8225	41.9685	37.2148
Snhg11	14449.5	-0.0636636	0.0871342	-0.730638	0.465	0.660118	17153.4	13506.7	13323	16559.6	14200.5	13870.1	16384.5	12730.3	13246.4	13720.7	15336.1	13362.2
Wdr81	1135.88	0.0453717	0.0621096	0.73051	0.465079	0.660154	1020.94	1092.42	1239.69	1127.49	1120.51	1106.38	1103.15	1204.99	1081.25	1105.26	1178.05	1250.42
Gm3636	182.539	-0.129064	0.176688	-0.730461	0.465108	0.660154	206.556	165.292	207.926	188.111	221.253	155.747	176.94	160.937	195.629	257.569	150.306	104.201
Fuca1	934.767	-0.049765	0.0681604	-0.730116	0.465319	0.660394	1027.52	855.044	942.973	899.406	929.432	1055.09	946.959	909.601	933.202	833.566	912.571	971.837
Wdr54	451.048	0.0669184	0.0916722	0.729975	0.465406	0.660458	390.747	485.312	441.702	494.967	394.736	434.953	416.138	550.039	462.636	464.058	450.918	426.375
Alg13	249.847	-0.0812662	0.111342	-0.729881	0.465463	0.66048	256.551	254.152	243.892	253.95	271.538	260.212	266.503	229.183	252.907	238.006	175.682	295.592
Fam20a	23.5134	0.209508	0.287136	0.729648	0.465606	0.66051	19.7347	20.5062	21.3546	15.284	28.4948	24.6917	17.4756	37.6878	13.2182	30.43	22.4483	30.8351
Gas1	80.3293	-0.130599	0.178991	-0.729642	0.465609	0.66051	105.252	62.1399	79.7986	68.1902	107.274	81.6724	97.208	69.2641	72.2593	90.2033	60.5128	70.1764
Gm20751	11.6413	-0.275152	0.377104	-0.729645	0.465607	0.66051	10.5252	6.83538	7.86747	22.3382	14.2474	15.1949	12.0145	7.13013	10.5745	7.60751	13.6642	11.6961
Napsa	9.03064	-0.387711	0.531684	-0.729214	0.465871	0.660818	7.89387	5.59259	17.9828	16.4597	3.35233	10.4465	18.5678	7.13013	4.40605	2.17357	5.85607	8.50623
Zmat1	417.639	-0.0864642	0.118593	-0.729084	0.46595	0.660818	473.632	347.983	446.198	484.386	393.898	437.802	455.458	315.763	419.456	410.806	343.556	482.729
Rnf223	31.1641	-0.157493	0.216016	-0.729083	0.465951	0.660818	28.9442	33.5555	44.957	23.5139	31.8471	34.1884	20.7523	29.5391	29.9612	32.6036	32.2084	31.8984
Cd160	12.4759	0.339897	0.466492	0.728625	0.466231	0.661157	10.5252	9.32098	13.4871	9.40555	11.7331	11.3961	10.9222	12.2231	7.04969	30.43	1.95202	21.2656
Nelfb	2359.15	0.044638	0.0612928	0.728275	0.466445	0.661297	2183.97	2378.09	2409.69	2283.2	2246.9	2434.03	2192.09	2533.23	2582.83	2409.41	2506.4	2149.95
Ccdc103	40.5786	0.164423	0.225775	0.72826	0.466455	0.661297	47.3632	24.8559	40.4613	27.041	37.7137	53.182	53.519	39.725	45.823	44.5583	31.2324	41.4679
Abi2	6983.72	-0.0873709	0.119967	-0.728293	0.466434	0.661297	6487.45	8572.82	6889.66	6483.95	6729.79	8003.89	5750.56	7400.06	6615.25	6739.17	5255.83	8876.26
Sugp1	1571.31	0.0456545	0.0626994	0.728149	0.466522	0.661334	1535.36	1546.04	1453.23	1622.46	1520.28	1602.11	1553.14	1627.71	1529.78	1475.86	1843.69	1546.01
Ndufa2	2229.43	-0.0962013	0.132345	-0.726899	0.467288	0.661946	2826.01	1820.7	2559.18	2500.7	2154.71	1964.89	2726.19	1897.63	2063.8	1950.78	2563.98	1724.64
Snrnp48	380.677	-0.107408	0.147747	-0.726969	0.467245	0.661946	396.009	326.856	422.596	460.872	444.183	320.042	382.279	277.057	374.515	457.537	438.229	267.946
Sass6	124.807	0.0764368	0.105099	0.727282	0.467053	0.661946	130.249	128.63	114.64	110.515	128.226	115.861	125.606	127.324	128.657	124.981	138.594	124.404
Tmem258	1388.69	0.102948	0.141604	0.72701	0.46722	0.661946	1509.05	1100.5	1458.85	1516.65	1343.44	1109.22	1840.4	1115.36	1474.27	1459.56	1699.24	1037.76
Galnt18	570.875	-0.0811511	0.111634	-0.72694	0.467263	0.661946	693.345	487.177	645.133	505.548	578.276	614.442	571.233	522.537	515.508	509.703	502.646	704.954
Wdr45	294.512	-0.0713582	0.0981091	-0.727336	0.46702	0.661946	315.755	265.337	322.566	326.843	314.281	269.709	326.575	269.926	319.88	254.308	293.78	255.187
Edrf1	1085.86	-0.0679017	0.0934072	-0.726943	0.467261	0.661946	928.845	1217.94	1127.3	1074.58	1242.04	1074.09	964.434	1038.96	1149.1	1240.02	1074.59	898.471
Mir8091	6.81703	-0.370189	0.509053	-0.727211	0.467097	0.661946	3.94694	10.5638	6.74355	8.22986	7.54273	8.54711	4.3689	9.16731	3.52484	5.43394	0.976012	12.7594
B130034C11Rik	49.0713	0.165253	0.227639	0.725942	0.467874	0.662718	44.7319	41.6337	65.1876	29.3923	36.0375	60.7795	56.7957	32.5949	54.6351	68.4676	50.7526	47.8476
Abca5	2291.45	-0.0774786	0.106748	-0.725807	0.467957	0.662775	1943.21	2924.3	2266.96	2234.99	2277.91	2465.37	2114.55	2582.13	2118.43	2619.16	2041.82	1908.59
Socs2	966.893	0.0935678	0.12894	0.725668	0.468043	0.662824	1043.31	797.876	909.255	968.772	1101.24	793.932	1119.53	747.645	985.194	938.984	889.147	1307.83
Mtor	4661.85	0.0580506	0.0800018	0.725616	0.468075	0.662824	4169.28	5254.55	4337.22	4359.47	4337.07	4945.93	4220.36	5285.46	4631.64	4353.67	4821.5	5226.02
Samd14	6230.23	0.050665	0.0698745	0.725085	0.4684	0.663226	6458.5	5557.17	6536.74	5548.1	6688.73	5938.34	5910.03	6406.93	6160.54	5859.96	6688.61	7009.14
Gpatch2	566.85	0.0593161	0.0818269	0.724897	0.468515	0.66333	560.465	617.67	468.676	540.819	559	580.254	560.311	641.712	556.925	600.993	511.43	603.943
Rab33a	1081.93	-0.104145	0.143765	-0.72441	0.468814	0.663693	1330.12	788.555	1271.16	988.759	1419.71	929.736	1221.11	813.854	1138.52	1059.62	1073.61	948.445
Ltbr	36.4536	-0.20486	0.282876	-0.724205	0.46894	0.663694	49.9945	45.9835	47.2048	23.5139	20.952	46.5343	25.1212	39.725	27.3175	30.43	25.3763	55.2905
Gucy1a1	8815.22	-0.0662609	0.0914903	-0.72424	0.468919	0.663694	9051.64	7948.93	9346.56	7681.98	9636.26	10440.8	8117.41	8965.63	9298.54	8451.94	7199.07	9643.94
Hmx1	4.61399	0.514317	0.710078	0.724311	0.468875	0.663694	1.31565	4.34979	6.74355	4.70278	0	5.69807	4.3689	9.16731	6.16848	4.34715	0	8.50623
BC055324	42.3934	0.165485	0.2287	0.723586	0.46932	0.664114	32.8911	40.3909	30.346	45.8521	46.9326	42.7356	49.1501	24.4462	54.6351	43.4715	35.1364	62.7335
Zfp428	1913.13	-0.0885948	0.122434	-0.72361	0.469305	0.664114	2460.26	1523.05	2001.71	2013.96	2089.34	1746.46	1967.1	1786.61	1577.37	1750.81	2397.09	1643.83
Kank4os	4.72114	-0.46777	0.646787	-0.723222	0.469544	0.664371	3.94694	6.21399	3.37177	9.40555	2.51424	7.59743	1.09222	7.13013	7.04969	0	1.95202	6.37968
Wdr35	1133.96	0.0724145	0.100146	0.723087	0.469627	0.664429	894.639	1306.18	1071.1	1045.19	1146.5	1164.31	1032.15	1196.84	1221.36	1088.96	1045.31	1395.02
Heatr3	1387.38	0.0487686	0.0674668	0.722853	0.46977	0.664574	1345.91	1458.42	1336.35	1359.1	1341.77	1339.05	1356.54	1438.25	1425.8	1416.08	1215.14	1616.18
Ppm1n	10.1024	0.321904	0.445447	0.722655	0.469892	0.664687	5.26258	5.59259	13.4871	4.70278	15.0855	9.49679	12.0145	15.2789	4.40605	11.9547	17.5682	6.37968
Odf3	20.1913	-0.239756	0.331918	-0.722334	0.470089	0.664906	22.366	37.2839	19.1067	17.6354	8.38081	25.6413	17.4756	17.316	14.9806	22.8225	24.4003	14.8859
Rnf112	2436.04	-0.0955867	0.132425	-0.721818	0.470407	0.665199	3343.05	1915.77	2755.86	2276.14	2690.24	2122.53	2701.07	1791.7	2370.46	2252.91	2397.09	2615.67
Rnf128	529.684	0.096543	0.133755	0.721792	0.470422	0.665199	553.887	550.559	470.924	526.711	464.297	505.229	545.02	534.76	478.497	725.974	632.456	367.895
Gm22581	4.46286	0.455077	0.630427	0.721855	0.470384	0.665199	6.57823	1.8642	3.37177	4.70278	0	6.64775	7.64557	3.05577	7.04969	6.52072	2.92804	3.18984
Taok3	2400.26	0.0406218	0.0562971	0.721561	0.470564	0.665341	2268.17	2531.58	2239.98	2493.65	2236.84	2426.43	2245.61	2432.39	2464.75	2330.07	2566.91	2566.76
Impdh2	1788.79	0.0377511	0.0523354	0.721331	0.470706	0.665482	1819.54	1774.09	1716.23	1756.49	1608.28	1920.25	1861.15	1775.4	1885.79	1770.38	1820.26	1757.6
Nrl	6.91255	0.352173	0.488343	0.721158	0.470812	0.665574	2.63129	4.97119	6.74355	7.05416	10.057	4.74839	9.83002	11.2045	8.81211	10.8679	3.90405	2.12656
Gramd1a	8115.22	-0.0446165	0.0618799	-0.721017	0.470899	0.665637	7842.56	8170.77	8569.92	8208.69	8215.71	8436.95	7242.54	8505.23	8034.88	8456.29	8659.18	7039.97
Cep95	278.73	0.101131	0.140393	0.720346	0.471312	0.665966	290.758	207.547	327.062	266.883	287.462	236.47	299.269	209.83	291.681	352.119	327.94	247.744
Tmem107	189.041	-0.0940791	0.130611	-0.720298	0.471341	0.665966	192.084	167.156	230.404	197.517	227.12	158.596	162.741	182.328	220.303	196.708	146.402	187.137
Abca2	6029.71	0.0552974	0.0767683	0.720316	0.47133	0.665966	5359.94	6676.31	5897.23	5444.64	5899.25	6202.35	5321.32	6884.65	5804.54	6009.93	6656.4	6199.98
Ngrn	2010.48	-0.0800037	0.111036	-0.720521	0.471204	0.665966	2298.43	1719.41	2110.73	2222.06	2261.98	1787.3	2316.61	1655.21	1958.05	2168.14	2070.12	1557.7
Rpl36a	2770.53	0.093952	0.130415	0.720408	0.471274	0.665966	3191.76	1886.57	2877.25	2945.11	2636.6	2548.94	3665.51	2217.47	2952.94	2743.05	2961.22	2619.92
Glo1-ps	12.5351	0.325781	0.452345	0.720204	0.471399	0.665988	13.1565	6.83538	16.8589	1.17569	12.5712	16.1445	9.83002	17.316	7.9309	26.0829	9.76012	12.7594
Tarsl2	1599.07	-0.0373049	0.0518073	-0.72007	0.471482	0.666045	1503.78	1697.66	1600.47	1603.65	1616.66	1689.48	1584.82	1553.35	1601.16	1675.83	1454.26	1607.68
Fxyd2	88.1385	-0.102121	0.141842	-0.719958	0.471551	0.666084	105.252	74.5678	93.2857	109.34	79.6177	88.3201	89.5624	81.4872	76.6653	73.9015	87.8411	97.8217
Myo1e	135.445	-0.192856	0.267944	-0.719765	0.47167	0.666193	85.5169	201.955	143.862	144.61	120.684	169.043	64.4412	180.29	124.251	211.923	93.6972	85.0623
Gmnn	78.2024	-0.153114	0.212749	-0.719694	0.471714	0.666195	101.305	59.0329	91.0379	98.7583	83.8081	61.7291	107.038	44.818	69.6156	73.9015	87.8411	59.5436
Brd8	2093.69	0.0306291	0.0425754	0.719408	0.47189	0.666265	2090.56	2020.17	2116.35	2146.82	2000.5	2060.8	2054.47	2008.66	2191.57	2188.79	2141.37	2104.23
Rac3	9448.62	0.0653857	0.0909127	0.719214	0.472009	0.666265	10435.7	7774.32	9817.48	8528.48	10396.4	8457.84	11078.4	8507.27	9821.98	9202.91	9081.79	10280.8
Sirt7	846.561	-0.0615073	0.085528	-0.719148	0.47205	0.666265	994.628	795.39	845.191	917.041	799.53	840.466	887.978	715.05	801.021	824.871	961.372	776.194
Nop58	2924.66	-0.0494286	0.0687046	-0.719437	0.471872	0.666265	3141.76	2770.82	3035.72	3280.19	2903.11	2720.83	3117.21	2548.51	2790.79	3086.48	2756.26	2944.22
Eif2b4	1463.88	-0.042411	0.0589479	-0.719466	0.471854	0.666265	1510.36	1490.74	1400.41	1517.82	1425.58	1567.92	1401.32	1537.05	1394.08	1523.68	1508.91	1288.69
Eif4g1	16800.2	0.0522031	0.0725745	0.719304	0.471954	0.666265	14907.6	18735.8	15613.6	16124.6	15950.4	17640.3	14938.4	18935.6	16741.2	16718	17761.5	17535.6
Gm26628	18.0566	0.218189	0.303404	0.719137	0.472057	0.666265	7.89387	22.9917	11.2392	17.6354	20.952	18.0439	24.0289	14.2603	25.5551	20.649	18.5442	14.8859
Gmip	979.384	0.0702321	0.0976714	0.719066	0.4721	0.666268	944.633	847.588	1128.42	835.918	1091.18	887	843.197	956.456	1103.28	1030.27	979.916	1104.75
BC005537	8349.26	0.0424762	0.0590801	0.718959	0.472166	0.666301	8185.94	9091.06	7440.38	8293.34	7988.59	8353.38	7918.63	8960.54	8279.86	9065.98	7994.52	8618.94
Grin1os	61.1465	-0.141736	0.197177	-0.718827	0.472248	0.666357	67.0979	61.5185	50.5766	58.7847	72.075	75.0246	51.3345	62.134	59.0411	32.6036	82.961	60.6069
Csmd3	1391.61	0.0638978	0.0889018	0.718746	0.472297	0.666368	1153.82	1653.54	1320.61	1417.89	1300.7	1312.46	1401.32	1428.06	1387.03	1368.26	1300.05	1655.53
Tstd2	486.88	-0.0503281	0.0700703	-0.718251	0.472603	0.66674	485.473	489.662	464.181	537.292	487.763	508.078	477.302	489.942	493.478	473.839	417.733	517.817
Ttc5	1581.31	-0.0762429	0.106177	-0.718075	0.472711	0.666774	1898.48	1313.64	1740.96	1647.15	1713.88	1428.32	1816.37	1233.51	1565.91	1512.81	1641.65	1463.07
Cyp2b19	7.41442	-0.392873	0.547071	-0.718138	0.472672	0.666774	15.7877	3.10699	4.4957	7.05416	9.2189	11.3961	7.64557	6.11154	6.16848	3.26036	13.6642	1.06328
Pklr	10.4049	0.306653	0.427206	0.71781	0.472874	0.666861	14.4721	8.69958	5.61962	8.22986	15.0855	3.79872	5.46112	9.16731	11.4557	10.8679	10.7361	21.2656
Rinl	7.61515	-0.418336	0.582763	-0.717849	0.47285	0.666861	1.31565	8.69958	7.86747	22.3382	8.38081	3.79872	2.18445	6.11154	7.9309	10.8679	9.76012	2.12656
Zfp229	369.125	0.0704919	0.0982095	0.717771	0.472898	0.666861	414.428	321.263	354.036	369.168	369.594	334.287	448.904	354.469	357.772	411.892	316.228	377.464
Vps37b	475.245	0.0758646	0.105706	0.717693	0.472947	0.666869	451.266	367.868	514.757	498.494	503.687	443.5	475.118	473.644	446.774	456.451	610.984	460.4
Gm33045	9.59407	-0.288832	0.402513	-0.717572	0.473022	0.666916	7.89387	9.32098	8.9914	16.4597	13.4093	7.59743	9.83002	6.11154	14.9806	6.52072	9.76012	4.25312
Hivep2	6018.3	0.115801	0.161546	0.716828	0.47348	0.667019	4452.14	7588.52	5367.86	5080.17	5152.52	7017.18	4601.54	7450.99	5931.43	5393.72	5393.44	8790.13
Fyttd1	4514.12	-0.0429783	0.059944	-0.716975	0.473389	0.667019	4786.32	4518.19	4427.14	4643.99	4602.74	4509.08	4697.66	4189.46	4233.34	5072.04	4064.11	4425.37
Tctn3	621.437	-0.0450441	0.0628169	-0.71707	0.473331	0.667019	620.985	619.534	660.868	610.185	607.609	668.574	633.49	590.782	654.74	591.212	560.231	639.031
Rragc	1809.72	0.0391173	0.0545743	0.716772	0.473515	0.667019	1668.24	1960.51	1689.26	1738.85	1768.35	1878.46	1809.82	1859.95	1928.97	1857.32	1792.93	1763.98
Htr2a	307.935	-0.117524	0.163945	-0.716849	0.473467	0.667019	224.975	442.436	285.477	380.925	263.996	322.891	245.751	337.153	268.769	239.093	367.957	315.794
Prpf39	1048.1	0.0689149	0.0961386	0.716829	0.47348	0.667019	1084.09	973.732	935.105	1111.03	1019.11	1015.21	1244.04	943.214	942.896	1247.63	909.643	1151.53
Arhgap42	597.055	-0.0827119	0.115361	-0.716982	0.473385	0.667019	498.63	726.415	578.821	690.132	618.504	569.807	514.438	686.53	592.174	670.548	546.567	472.096
Gm31593	96.9424	0.113712	0.158621	0.716882	0.473447	0.667019	124.986	81.4032	83.1704	96.4069	83.8081	91.1692	110.315	78.4314	86.3587	95.6373	132.738	98.885
Krr1	1180.32	0.0457041	0.0637225	0.717237	0.473228	0.667019	1120.93	1137.78	1185.74	1230.95	1161.58	1132.02	1266.98	1132.67	1154.39	1368.26	1101.92	1170.67
Gm25129	10.0686	-0.271618	0.378655	0.717323	0.473175	0.667019	9.20952	10.5638	10.1153	10.5812	6.70465	7.59743	17.4756	12.2231	8.81211	6.52072	14.6402	6.37968
Nmbr	266.881	-0.131524	0.183576	-0.716456	0.47371	0.667176	324.964	337.419	191.067	299.802	245.558	274.457	313.468	325.949	168.311	284.738	263.523	173.315
1700016L04Rik	266.881	-0.131524	0.183576	-0.716456	0.47371	0.667176	324.964	337.419	191.067	299.802	245.558	274.457	313.468	325.949	168.311	284.738	263.523	173.315
Sephs1	1387.34	-0.048695	0.0679875	-0.716235	0.473847	0.667208	1428.79	1436.67	1390.29	1325.01	1495.14	1385.58	1474.5	1359.82	1322.7	1269.37	1213.18	1547.07
Zfp385b	785.624	-0.1078	0.150513	-0.716215	0.473859	0.667208	613.091	1004.8	646.257	971.123	743.378	908.843	644.412	911.638	675.007	911.814	820.826	576.297
Rxylt1	1405.67	-0.0664017	0.0926998	-0.716309	0.473801	0.667208	1547.2	1246.53	1533.03	1529.58	1502.68	1272.57	1605.57	1213.14	1387.91	1408.48	1459.14	1162.16
Ripk4	55.1944	0.187831	0.262376	0.715885	0.474063	0.667377	59.204	61.5185	39.3374	36.4465	38.5517	74.075	45.8734	57.041	45.823	82.5958	87.8411	34.0249
Mthfsl	132.111	0.103913	0.145145	0.715922	0.474039	0.667377	151.299	108.123	132.623	114.042	140.798	118.71	181.309	113.064	146.281	107.592	126.882	144.606
Spag17	15.1935	-0.257055	0.359133	-0.715765	0.474136	0.667421	18.419	19.8848	19.1067	21.1625	11.7331	9.49679	3.27667	16.2974	17.6242	13.0414	19.5202	12.7594
Plk-ps1	56.1784	-0.121504	0.169782	-0.715645	0.474211	0.667467	60.5197	63.3827	61.8158	70.5416	43.5802	52.2323	46.9657	62.134	54.6351	61.9469	51.7286	44.6577
Fam120a	3370.71	-0.0654126	0.0914694	-0.715131	0.474528	0.667795	3158.86	3988.76	3032.35	3447.13	3205.66	3845.25	3057.14	3664.89	2994.35	3312.53	2956.34	3785.27
H2-Q10	12.356	-0.342589	0.479015	-0.715195	0.474489	0.667795	7.89387	7.45678	31.4699	2.35139	16.7616	17.0942	15.2911	7.13013	15.8618	8.6943	9.76012	8.50623
Specc1	751.689	-0.133861	0.187292	-0.714718	0.474783	0.668095	781.493	868.094	746.286	694.835	670.465	957.276	605.092	790.426	660.027	508.616	508.502	1229.15
Rps3a3	23.5105	-0.22705	0.31791	-0.714196	0.475106	0.66849	31.5755	21.749	23.6024	25.8653	40.2279	9.49679	27.3056	20.3718	29.08	13.0414	18.5442	21.2656
Faap20	631.999	0.0586523	0.0821622	0.713859	0.475314	0.668724	614.406	606.485	595.68	537.292	657.894	700.863	658.611	584.671	669.72	739.015	609.032	610.322
Gm18609	352.437	-0.102629	0.143802	-0.713682	0.475424	0.668819	293.389	405.773	428.215	316.262	341.937	402.664	262.134	418.641	349.841	319.515	264.499	426.375
Jund	1241.74	0.106901	0.149817	0.713546	0.475508	0.668878	1191.97	1160.15	1161.01	1250.94	1262.99	1148.16	1064.92	1380.19	1195.8	1298.71	1948.12	837.864
4933416I08Rik	275.995	-0.0684155	0.0959078	0.713346	0.475632	0.668992	322.333	273.415	241.644	236.314	275.729	267.809	298.177	289.28	266.126	241.267	307.444	292.402
Aldh16a1	183.822	0.0778204	0.109151	0.712963	0.475869	0.669267	164.456	168.399	179.828	221.03	148.34	192.785	186.77	195.569	170.955	201.056	199.106	177.568
Gdpd1	4525.51	0.0409042	0.0573982	0.71264	0.476069	0.669489	4210.06	4654.28	4249.56	4685.14	4556.65	4408.41	4719.5	4550.04	4604.33	5047.04	4542.36	4078.74
Pdlim5	453.741	0.0830944	0.116627	0.712477	0.476169	0.669571	405.219	519.489	379.886	463.223	382.165	490.984	452.181	521.518	391.258	448.843	413.829	576.297
Eef1e1	2480.35	0.0886466	0.124445	0.712338	0.476256	0.669633	2810.22	1978.53	2313.04	2776.99	2324.84	2224.15	3238.45	1975.05	2434.79	3021.27	2424.41	2242.46
Nudt22	137.121	-0.105759	0.14851	-0.712132	0.476383	0.669749	153.93	121.173	148.358	144.61	171.807	113.961	147.45	117.138	122.488	147.803	161.042	95.6951
Polr2g	2303.65	0.0795041	0.111652	0.712069	0.476422	0.669749	2558.93	1834.37	2423.18	2333.75	2350.82	1943.99	2767.7	1955.69	2504.4	2451.79	2601.07	1918.16
Arl14ep	1708.71	0.0549643	0.0772052	0.711925	0.476511	0.669815	1534.04	1833.75	1533.03	1785.88	1623.36	1742.66	1696.22	1842.63	1679.59	2031.21	1610.42	1591.73
Fer	1169.03	0.0504566	0.0708897	0.711763	0.476612	0.669817	1011.73	1199.92	1177.87	1086.34	1231.14	1179.5	1121.71	1185.64	1238.98	1166.12	1084.35	1345.05
Psmd4	4001.77	0.0482532	0.0678175	0.711515	0.476765	0.669817	4178.49	3696.7	3958.46	4154.9	3846.79	3778.77	4356.88	3915.46	4066.79	4020.03	4555.05	3492.87
Clstn3	17755.8	-0.0445277	0.0625816	-0.711514	0.476766	0.669817	17071.8	19521.2	17162.3	18405.5	16801.9	19213	15925.7	19423.5	17027.6	17470.1	18226.1	16821.1
Ocln	61.9204	0.177163	0.248882	0.711838	0.476565	0.669817	65.7823	39.1481	77.5508	42.325	70.3988	54.1317	73.179	47.8737	68.7344	56.5129	40.0165	107.391
Rps3a1	7918.93	-0.083611	0.117512	-0.711513	0.476766	0.669817	9022.69	6357.53	9136.38	8111.11	9186.21	7078.91	9055.63	6059.59	8174.99	8287.84	8027.7	6528.54
Gm10167	13.8286	-0.238803	0.335577	0.711619	0.4767	0.669817	17.1034	14.2922	10.1153	11.7569	15.0855	7.59743	16.3834	23.4276	8.81211	10.8679	15.6162	14.8859
Rtn4r	814.978	-0.0750344	0.105478	-0.711377	0.476851	0.669877	763.074	819.003	1034.01	728.93	906.804	764.492	670.626	879.043	762.247	752.057	757.385	942.065
Afg3l2	2674.17	0.0353217	0.0497114	0.710535	0.477372	0.670491	2560.25	2786.97	2592.89	2646.49	2567.04	2691.39	2615.88	2879.55	2658.61	2490.92	2761.14	2838.96
Ptpn22	9.03608	-0.371441	0.522726	-0.710584	0.477342	0.670491	7.89387	8.07818	8.9914	9.40555	20.952	5.69807	14.1989	7.13013	6.16848	2.17357	15.6162	2.12656
Xrra1	28.9239	0.208719	0.29408	0.709734	0.477869	0.67113	18.419	29.8271	34.8417	7.05416	32.6852	37.0375	32.7667	30.5577	37.0109	33.6904	23.4243	29.7718
Plscr4	4.41579	-0.500404	0.705952	-0.708835	0.478427	0.671794	5.26258	8.07818	5.61962	4.70278	1.67616	5.69807	2.18445	5.09295	6.16848	0	0	8.50623
Gm6501	9.89234	0.333809	0.470902	0.708871	0.478404	0.671794	6.57823	3.10699	8.9914	18.8111	10.057	5.69807	5.46112	13.2417	14.0994	18.4754	7.8081	6.37968
Dusp19	478.713	-0.0524402	0.0739908	-0.708739	0.478486	0.671818	517.049	511.411	483.287	523.184	455.078	434.953	498.054	469.57	452.942	509.703	435.301	454.02
Zbbx	21.4358	0.226268	0.319355	0.708514	0.478626	0.671955	22.366	18.0206	17.9828	28.2167	18.4378	14.2452	9.83002	21.3904	23.7927	15.215	27.3283	40.4046
Zfp52	175.976	-0.114151	0.161167	-0.708277	0.478773	0.672102	164.456	169.642	255.131	148.137	213.711	146.251	187.863	124.268	179.767	206.49	152.258	163.745
2610507B11Rik	8252.18	-0.0688941	0.0972905	-0.708127	0.478866	0.672114	7176.84	10077.8	8065.28	7854.81	8022.95	9492.99	6924.7	9447.42	8176.75	7377.11	7802.24	8607.25
Prkn	170.696	0.0717762	0.10136	0.708131	0.478864	0.672114	172.35	151.621	176.456	182.233	155.045	163.345	196.6	176.216	174.48	174.973	146.402	178.631
Asxl2	764.531	-0.055952	0.0790217	-0.708059	0.478909	0.672114	765.705	886.736	748.534	752.444	742.54	775.888	797.324	782.277	706.731	667.287	692.969	855.94
Cdk9	1806.62	0.0409023	0.0577759	0.707949	0.478977	0.672151	1897.16	1770.99	1740.96	1780	1571.4	1929.75	1796.71	1831.43	1837.32	1744.29	1896.39	1883.07
Esyt1	205.477	-0.116436	0.164758	-0.706707	0.479749	0.673174	138.143	203.197	243.892	284.518	238.015	174.741	187.863	224.09	206.203	221.705	203.011	140.353
Tbata	10.2363	-0.333262	0.471908	-0.706201	0.480063	0.673489	7.89387	18.642	13.4871	9.40555	4.19041	14.2452	20.7523	6.11154	7.04969	6.52072	3.90405	10.6328
Erlin1	1101.47	0.0581553	0.0823565	0.706141	0.4801	0.673489	1030.15	1053.27	1094.7	1126.31	1172.48	999.062	1143.56	1016.55	1187.87	1230.24	1240.51	922.926
Rac2	4.96539	0.402739	0.570332	0.706147	0.480096	0.673489	6.57823	4.97119	1.12392	2.35139	6.70465	3.79872	4.3689	11.2045	7.9309	4.34715	1.95202	4.25312
Gpr6	352.324	-0.16225	0.229837	0.705935	0.480229	0.673609	484.157	221.218	315.823	185.76	330.204	458.695	569.049	304.558	259.076	334.73	343.556	421.059
Mark4	4371.95	0.0638651	0.0904878	0.705787	0.480321	0.673679	3829.84	4708.96	4088.84	4176.06	4005.19	4839.56	3655.68	5188.7	4310.88	4197.17	4859.56	4602.94
Efhc2	32.6446	-0.199706	0.283167	-0.705259	0.480649	0.673961	38.1537	44.1193	22.4785	31.7437	41.9041	30.3897	21.8445	36.6692	36.1296	49.9922	23.4243	14.8859
Nfkb1	392.805	-0.0523719	0.0742449	-0.705394	0.480565	0.673961	380.221	438.086	433.835	367.992	398.927	377.023	386.647	360.581	382.445	406.458	405.045	376.401
Gm4366	55.2169	0.130758	0.185389	0.705315	0.480614	0.673961	57.8884	60.2757	34.8417	50.5548	48.6087	63.6285	48.0579	67.227	70.4969	59.7733	44.8966	56.3538
Prlhr	4.81552	-0.454212	0.644124	-0.705163	0.480709	0.673985	7.89387	1.8642	3.37177	4.70278	10.057	5.69807	2.18445	9.16731	2.64363	4.34715	5.85607	0
Ackr4	12.2748	-0.347471	0.492823	-0.705062	0.480772	0.674014	26.3129	13.6708	7.86747	18.8111	5.02849	11.3961	3.27667	7.13013	15.8618	8.6943	5.85607	23.3921
Rbsn	2678.19	-0.0426598	0.0605213	-0.704873	0.48089	0.674077	2390.53	2978.98	2751.37	2754.65	2708.68	2717.03	2467.34	2774.64	2705.32	2693.06	2729.91	2466.81
Gm17235	5.15113	-0.3981	0.564798	-0.704853	0.480902	0.674077	6.57823	6.83538	3.37177	7.05416	6.70465	4.74839	4.3689	1.01859	7.04969	3.26036	9.76012	1.06328
Rpl36al	1471.15	-0.080254	0.113905	-0.704569	0.481078	0.674265	1703.76	1252.12	1563.38	1711.81	1522.79	1321.95	1726.81	1153.04	1476.91	1521.5	1521.6	1178.11
Ccnf	212.567	0.0976868	0.138673	0.70444	0.481159	0.674319	151.299	212.518	240.52	191.638	238.853	195.634	181.309	246.499	226.471	268.436	226.435	171.188
Sra1	2549.36	0.0489887	0.0695689	0.704175	0.481323	0.674371	2477.36	2399.84	2522.09	2519.51	2549.44	2569.83	2686.87	2567.87	2642.75	2645.24	2898.76	2112.74
Tfip11	1593.97	-0.0575525	0.0817169	-0.70429	0.481252	0.674371	1553.78	1785.9	1540.9	1554.27	1470.83	1846.18	1439.55	1782.53	1444.3	1445.43	1691.43	1572.59
A930038B10Rik	25.7836	-0.246767	0.350434	-0.704176	0.481323	0.674371	38.1537	15.535	23.6024	25.8653	45.2564	19.9433	24.0289	26.4833	14.9806	8.6943	37.0885	29.7718
Bcap31	1793.04	-0.0389231	0.055285	-0.704044	0.481406	0.674427	1698.5	1915.15	1780.3	1751.78	1955.24	1795.84	1743.19	1779.48	1862.88	1874.71	1659.22	1700.18
Gm5913	4.48521	0.466169	0.66221	0.703959	0.481459	0.674441	1.31565	1.8642	3.37177	9.40555	5.02849	1.89936	1.09222	11.2045	4.40605	2.17357	7.8081	4.25312
1700125H20Rik	17.8811	-0.242405	0.344381	-0.703886	0.481504	0.674445	22.366	9.94238	20.2306	14.1083	32.6852	17.0942	18.5678	21.3904	8.81211	11.9547	21.4723	15.9492
Kif1a	80251.5	0.0532268	0.0756275	0.703802	0.481556	0.674459	70497.5	90163.1	78080.2	77183.1	75973.8	80725.6	70104.4	89185.7	79934.6	77453.1	88929.4	84788
Cnot1	4369.83	0.0627196	0.0891568	0.703476	0.481759	0.674672	3624.6	5222.23	4042.76	4032.63	4177	4543.26	4025.94	4810.8	4424.56	4414.53	4139.27	4980.4
6430571L13Rik	189.806	-0.103123	0.146602	-0.703421	0.481794	0.674672	193.4	172.127	224.785	197.517	203.654	188.036	210.799	176.216	171.836	232.572	113.217	193.517
Gm4754	4.53171	0.410531	0.583901	0.703083	0.482004	0.674908	7.89387	4.34979	4.4957	3.52708	3.35233	0	4.3689	3.05577	4.40605	6.52072	3.90405	8.50623
Rpl30	4323.11	0.083345	0.118577	0.702878	0.482132	0.675027	4710.01	3079.03	4583.36	4243.08	4556.65	4020.94	5383.57	3371.53	4610.49	4441.7	4725.85	4151.04
Bard1	39.7213	-0.154346	0.219655	0.702677	0.482257	0.675143	31.5755	46.6049	42.7091	21.1625	41.9041	39.8865	45.8734	49.9109	44.0605	34.7772	29.2804	48.9108
Cbarp	6270.03	-0.0756753	0.107719	-0.702528	0.48235	0.675214	6030.92	6081.63	6277.12	6951.88	6329.19	6936.45	5093.04	7465.25	5254.66	6272.93	7425.5	5121.82
Stmn4	21932	0.0593718	0.0845823	0.701941	0.482716	0.675583	23861.9	18131.8	22456	23188.2	22841.9	18410.5	24346.8	19835	23347.7	21948.8	23460.4	21354.9
Atp13a3	3633.45	-0.0568245	0.0809521	-0.701952	0.482709	0.675583	3569.35	4096.26	3650.51	3449.49	3600.4	3859.5	3487.47	3566.08	3387.37	3614.65	3012.95	4307.34
Dusp2	163.607	0.0923818	0.131617	0.7019	0.482741	0.675583	161.824	117.444	177.58	141.083	196.111	157.647	184.586	145.658	178.005	180.407	169.826	153.112
Samd3	26.6639	-0.251852	0.35916	0.701225	0.483163	0.676113	26.3129	19.8848	29.222	25.8653	33.5233	11.3961	58.9801	15.2789	29.9612	30.43	26.3523	12.7594
Syf2	920.775	0.0663509	0.0946319	0.701147	0.483211	0.676121	963.052	772.398	928.362	968.772	916.023	852.812	1073.66	843.393	925.271	938.984	1088.25	778.32
Uox	10.3505	-0.402337	0.574327	0.700537	0.483592	0.676535	14.4721	12.428	10.1153	11.7569	5.02849	0	12.0145	12.2231	7.9309	8.6943	26.3523	3.18984
Tmem164	1454.73	0.0730951	0.104341	0.700541	0.483589	0.676535	1247.23	1599.48	1352.08	1321.48	1343.44	1640.1	1299.75	1552.33	1484.84	1383.48	1330.3	1902.21
Uchl1	22955.9	0.0302634	0.043222	0.700186	0.483811	0.676722	24028.9	22056.5	23206.8	21998.4	23573.6	21432.4	22094.6	23665.9	23189.9	23181.2	24290	22753.1
Mideas	814.643	0.065703	0.0938352	0.700195	0.483805	0.676722	707.817	773.02	853.059	891.176	734.997	817.674	688.101	844.411	790.446	769.445	961.372	944.192
Lamb1	799.241	0.0896973	0.128156	0.699907	0.483986	0.676787	717.027	807.818	784.499	719.525	828.862	787.284	711.038	788.389	846.844	683.589	701.753	1214.26
Cox19	1770.02	0.0511384	0.0730538	0.70001	0.483921	0.676787	1936.63	1664.73	1736.46	1774.12	1859.7	1463.46	1928.87	1628.73	1838.21	1772.55	1767.56	1869.25
Zic3	52.0755	-0.481402	0.687786	-0.699929	0.483971	0.676787	114.461	45.9835	14.611	11.7569	110.627	66.4775	75.3635	35.6507	21.1491	77.1619	4.88006	46.7843
Chmp4c	51.4891	-0.118198	0.168956	-0.69958	0.484189	0.676946	52.6258	49.0905	48.3287	63.4875	46.9326	61.7291	57.8879	45.8366	52.8726	53.2526	39.0405	46.7843
Fbxl22	11.4286	-0.278904	0.39875	-0.699445	0.484274	0.676946	7.89387	19.2634	11.2392	10.5812	10.057	15.1949	10.9222	17.316	7.04969	15.215	3.90405	8.50623
Gm10036	5.19216	-0.39962	0.571387	-0.699386	0.484311	0.676946	5.26258	6.83538	6.74355	11.7569	3.35233	1.89936	3.27667	2.03718	8.81211	4.34715	5.85607	2.12656
Hnrnpa3	6535.98	0.0508795	0.0727222	0.699642	0.484151	0.676946	5855.94	7085.81	5874.75	6566.25	6190.07	6946.9	6083.69	7140.32	6505.1	6208.81	6499.27	7474.85
Lmtk3	5905.47	-0.0760229	0.108702	-0.699369	0.484321	0.676946	6044.07	5357.7	6447.95	6208.84	6286.45	6022.86	4403.85	6635.1	4884.55	5362.21	7137.58	6074.51
Rps3a2	35.653	0.146015	0.208817	0.699248	0.484397	0.676946	31.5755	27.9629	32.5938	39.9736	41.9041	29.44	49.1501	27.5019	37.8921	36.9508	40.9925	31.8984
Nnat	31451.9	0.0940426	0.134489	0.699258	0.484391	0.676946	37324.9	22288.3	31964.4	32723.1	33382.5	24883.5	37960.3	24230.2	31622.2	28917.2	35425.3	36701.2
2900009J06Rik	27.998	0.186693	0.267039	0.699124	0.484474	0.676994	36.8381	15.535	31.4699	31.7437	25.1424	18.0439	39.3201	20.3718	23.7927	33.6904	30.2564	29.7718
Zic4	69.2309	-0.463561	0.663205	-0.698971	0.48457	0.677068	159.193	62.7613	24.7263	16.4597	186.892	31.3394	76.4557	44.818	33.486	132.588	19.5202	42.5312
Pus1	377.291	-0.0681027	0.0974627	-0.698757	0.484704	0.677196	403.903	384.024	386.63	318.613	402.279	421.657	371.356	420.678	380.683	294.519	393.333	349.819
Aamdc	732.471	0.0948752	0.135815	0.69856	0.484827	0.677308	869.641	525.082	773.26	632.523	773.549	679.02	958.973	563.28	782.515	785.747	773.002	673.056
Rbpms2	11.3966	-0.262556	0.375992	0.698302	0.484989	0.677415	9.20952	15.535	12.3632	4.70278	8.38081	11.3961	8.7378	18.3346	14.9806	6.52072	11.7121	14.8859
Zfp930	315.025	0.108495	0.155362	0.698335	0.484968	0.677415	332.858	235.51	352.912	337.424	325.176	237.42	404.123	220.015	363.059	380.375	306.468	284.959
Ctnna2	8969.04	0.0290894	0.0416639	0.698193	0.485056	0.67745	8442.5	9397.41	8843.04	8814.18	8965.79	8802.57	8551.03	9383.25	9471.25	8964.91	8873.9	9118.68
Fbxo45	2165.15	0.0566863	0.0812	0.698107	0.48511	0.677466	1866.9	2429.05	1991.59	1965.76	2120.35	2356.15	1947.44	2396.74	2302.6	2211.61	2068.17	2325.39
Zfp946	1314.16	-0.0892142	0.127808	-0.698035	0.485155	0.677469	1548.51	1104.85	1357.7	1562.5	1413.01	1144.36	1532.39	996.181	1268.94	1579.1	1108.75	1153.66
Lratd1	1504.03	-0.063121	0.0904709	-0.697694	0.485369	0.677687	1766.91	1523.05	1429.63	1383.79	1481.73	1636.3	1543.31	1445.38	1349.13	1437.82	1263.94	1787.37
Mavs	55.9315	-0.214342	0.307234	-0.697649	0.485397	0.677687	40.785	75.8106	60.6919	37.6222	55.3134	89.2698	37.1356	66.2084	58.1599	43.4715	19.5202	87.1889
Rgs4	16230.8	-0.112664	0.161526	-0.697495	0.485493	0.677761	11807.9	21830.4	14187.3	16919.4	15080.4	21357.3	11789.5	21441.3	15426.5	16774.6	15337.1	12817.8
Rhno1	305.825	0.0741465	0.106351	0.697187	0.485686	0.677914	253.92	310.078	284.353	268.058	325.176	342.834	325.483	269.926	329.573	289.085	291.828	379.591
Gm26397	6.03828	0.374001	0.536445	0.697185	0.485687	0.677914	5.26258	8.07818	1.12392	8.22986	6.70465	1.89936	6.55335	6.11154	7.04969	7.60751	11.7121	2.12656
Naf1	527.87	-0.0729225	0.104613	-0.697068	0.48576	0.677956	468.37	610.835	451.818	643.105	532.182	538.468	443.443	592.819	496.122	523.831	476.294	557.158
Rab38	4.96117	-0.503284	0.722716	0.696378	0.486192	0.678447	13.1565	1.8642	4.4957	2.35139	3.35233	0	7.64557	5.09295	1.76242	2.17357	4.88006	12.7594
Gprc5a	11.5051	0.385053	0.552945	0.696369	0.486198	0.678447	6.57823	21.1276	6.74355	11.7569	1.67616	11.3961	5.46112	21.3904	7.9309	26.0829	13.6642	4.25312
Ifit2	143.515	0.125176	0.179775	0.696296	0.486243	0.678451	149.984	106.881	149.482	145.786	155.883	116.811	166.018	107.971	160.38	145.629	101.505	215.846
Gm5914	14.7905	0.213946	0.307596	0.695544	0.486714	0.679049	15.7877	8.07818	11.2392	12.9326	19.2759	15.1949	15.2911	17.316	13.2182	18.4754	13.6642	17.0125
Elmo1	7688.3	0.055666	0.0800437	0.695445	0.486776	0.679076	6924.24	8179.47	7376.32	6833.13	7633.25	8289.75	7525.43	8178.26	8440.24	8535.63	7917.41	6426.46
Rcbtb1	1333.25	-0.0402113	0.0578346	-0.695282	0.486879	0.679159	1214.34	1400.63	1365.57	1413.18	1423.9	1289.66	1233.12	1346.58	1375.57	1371.53	1257.1	1307.83
Gnl1	4239.08	-0.0542128	0.0779856	-0.695164	0.486952	0.679202	4169.28	4572.25	4010.16	4387.69	3840.93	4930.73	3842.45	4668.2	3895.83	3826.58	4511.13	4213.78
Hc	4.39699	-0.505491	0.727374	0.694953	0.487085	0.679327	3.94694	5.59259	3.37177	0	8.38081	0	8.7378	6.11154	0.881211	6.52072	3.90405	5.3164
Akr1e1	1008.04	0.0676025	0.0972978	0.694799	0.487181	0.679402	1009.1	807.818	1075.6	993.461	1103.75	919.289	1179.6	836.263	1085.65	1087.87	973.084	1025
Thumpd2	86.8959	-0.0895211	0.128912	-0.694436	0.487409	0.679606	105.252	86.3744	88.79	91.7041	75.4273	92.1189	89.5624	86.5802	89.8835	82.5958	80.033	74.4296
Csf2ra	582.25	0.0814959	0.117357	0.694429	0.487413	0.679606	636.772	521.975	550.723	683.078	478.544	527.072	644.412	517.444	530.489	567.303	772.026	557.158
Vps11	2258.59	-0.0494043	0.0711611	-0.694261	0.487519	0.679693	2170.81	2569.48	2064.65	2223.24	2214.21	2536.59	2079.6	2457.86	2306.13	2198.57	2187.24	2094.66
Pnkp	700.724	0.0534887	0.0770542	0.69417	0.487576	0.679713	674.926	704.666	638.389	805.35	639.456	664.775	725.237	763.943	668.839	671.634	783.738	667.739
Snrpb2	1527.91	0.0821912	0.118518	0.693492	0.488001	0.680068	1718.23	1205.51	1448.74	1645.97	1460.78	1430.22	2021.71	1255.92	1602.04	1742.12	1440.59	1363.12
Ropn1l	15.2708	0.228567	0.329621	0.693423	0.488044	0.680068	9.20952	9.94238	23.6024	7.05416	18.4378	16.1445	13.1067	17.316	17.6242	13.0414	17.5682	20.2023
Fer1l6	11.9163	-0.362659	0.522827	-0.69365	0.487902	0.680068	9.20952	14.2922	16.8589	25.8653	14.2474	0	14.1989	8.14872	7.9309	15.215	11.7121	5.3164
Pdk2	712.414	-0.0765747	0.110427	-0.69344	0.488034	0.680068	714.395	789.798	726.055	651.334	655.38	849.963	660.796	781.259	738.455	540.133	610.984	830.421
Smim12	801.285	-0.0560405	0.0808037	0.693538	0.487972	0.680068	873.588	736.357	791.243	834.743	745.892	736.951	948.051	808.761	801.902	745.536	872.555	719.84
Lrrc4	2953.49	-0.0548373	0.0791029	-0.69324	0.488159	0.680168	2626.03	3367.98	2841.28	3008.6	2748.91	3460.63	2685.78	3203.47	2848.07	2846.3	3004.17	2800.68
Gtpbp2	3150.74	0.0355235	0.0512631	0.692965	0.488332	0.680213	2968.1	3009.43	3312.21	3249.62	3100.9	3035.17	2895.49	3199.39	3319.52	3320.13	3280.38	3118.6
Rptor	2775	0.0515028	0.0743329	0.692867	0.488393	0.680213	2503.67	3062.87	2678.31	2590.05	2684.37	2829.09	2393.06	3097.53	2846.31	2677.84	2919.25	3017.59
Adam5	8.5106	-0.326473	0.471205	-0.692847	0.488406	0.680213	9.20952	13.0494	8.9914	2.35139	13.4093	9.49679	2.18445	7.13013	9.69332	8.6943	13.6642	4.25312
Mdn1	2646.74	0.0674449	0.0973214	0.693012	0.488302	0.680213	2266.86	3149.25	2459.15	2640.61	2339.92	2649.6	2433.48	2949.84	2528.19	2323.55	2947.56	3072.88
Kcnma1	3847.1	0.0692156	0.0998651	0.693091	0.488252	0.680213	3065.45	3822.84	3840.45	3530.61	3814.11	4452.09	3550.82	4813.86	3491.36	3851.57	3674.69	4257.37
Psma4	3808.44	-0.0790226	0.114123	-0.692433	0.488665	0.680516	4463.98	3098.91	4177.63	4126.69	3994.3	3618.28	4473.75	2865.29	3821.81	3952.64	3948.95	3159
Ccdc134	391.79	-0.0659601	0.0953014	-0.692121	0.488861	0.680728	397.325	394.588	376.515	449.115	403.117	385.57	388.832	351.414	441.487	408.632	405.045	299.845
Uts2r	6.48767	0.390544	0.564497	0.691844	0.489035	0.680912	3.94694	3.10699	8.9914	2.35139	6.70465	8.54711	7.64557	12.2231	2.64363	10.8679	9.76012	1.06328
Cers4	1878.44	0.0546273	0.0789773	0.691683	0.489136	0.680993	1861.64	1843.69	1848.86	1816.45	1699.63	1987.68	1761.76	1899.67	1926.33	1709.52	1831.97	2354.1
Ttll13	35.4862	0.171187	0.247555	0.69151	0.489245	0.681084	22.366	31.6913	30.346	23.5139	41.9041	49.3833	40.4123	41.7622	36.1296	40.2111	46.8486	21.2656
Slc35g3	15.0199	-0.235894	0.341281	-0.691201	0.489439	0.681176	11.8408	16.7778	21.3546	14.1083	20.114	13.2955	8.7378	23.4276	16.743	10.8679	16.5922	6.37968
Ndufb4	436.559	-0.0979056	0.14164	-0.691228	0.489422	0.681176	557.834	340.526	468.676	469.102	491.954	382.721	547.204	303.54	422.981	416.239	439.206	398.73
Ndufb4c	436.559	-0.0979056	0.14164	-0.691228	0.489422	0.681176	557.834	340.526	468.676	469.102	491.954	382.721	547.204	303.54	422.981	416.239	439.206	398.73
Awat2	4.19616	-0.403047	0.583265	-0.69102	0.489553	0.681274	5.26258	3.10699	1.12392	9.40555	3.35233	6.64775	3.27667	5.09295	2.64363	3.26036	2.92804	4.25312
Incenp	360.142	0.0641275	0.092891	0.690352	0.489973	0.681798	347.33	379.675	323.69	315.086	377.137	366.576	322.206	434.938	359.534	384.723	326.964	383.844
Slc19a3	8.84966	0.326136	0.472496	0.69024	0.490044	0.681837	1.31565	10.5638	12.3632	4.70278	11.7331	5.69807	16.3834	10.1859	8.81211	6.52072	13.6642	4.25312
Tent4b	1622.97	0.0513625	0.0744276	0.6901	0.490131	0.681898	1506.41	1703.87	1556.64	1590.71	1692.09	1509.99	1559.7	1637.89	1583.54	1951.87	1457.19	1725.7
Vstm2a	5598.67	-0.0861304	0.124821	-0.690033	0.490173	0.681898	7293.94	4947.58	5312.79	5954.89	5680.52	5406.52	7019.73	4654.96	4715.36	6532.68	4853.71	4811.34
Rrp12	1534.67	0.0569357	0.082555	0.68967	0.490402	0.682096	1398.53	1728.73	1457.73	1439.05	1401.27	1596.41	1368.56	1692.9	1427.56	1521.5	1600.66	1783.12
Tigd5	412.849	0.0696625	0.101001	0.68972	0.49037	0.682096	377.59	390.86	418.1	380.925	347.804	502.38	397.57	455.31	402.713	396.677	491.91	392.35
Apool	142.57	-0.109886	0.159362	0.689538	0.490485	0.682152	151.299	118.687	147.234	169.3	136.607	101.616	205.338	126.305	160.38	145.629	122.978	125.467
Ppp1r37	4274.93	-0.0599761	0.0869942	-0.689426	0.490555	0.68219	4495.56	4151.56	4504.69	4545.23	4390.71	4096.91	3887.23	4426.79	3671.12	4303.68	5203.12	3622.59
Bace2	258.858	0.103166	0.149657	0.689353	0.490601	0.682194	207.872	275.28	242.768	298.626	190.244	283.004	241.382	302.521	281.106	258.655	337.7	187.137
Sspo	12.3534	-0.321003	0.465718	-0.689265	0.490657	0.682212	22.366	8.69958	6.74355	15.284	13.4093	16.1445	19.66	2.03718	8.81211	15.215	15.6162	4.25312
Trpc1	1553.36	0.0583988	0.0847538	0.68904	0.490798	0.682289	1384.06	1577.73	1648.8	1394.37	1676.16	1447.31	1448.29	1535.02	1687.52	1838.84	1360.56	1641.7
Rnf103	2172.12	0.040524	0.0588085	0.689084	0.490771	0.682289	2302.38	2102.19	2051.16	2267.91	2008.88	2120.63	2362.48	2051.44	2162.49	2382.24	2158.94	2094.66
Supt5	4870.08	-0.0404574	0.0587607	-0.688511	0.491131	0.682297	4813.95	5314.2	4738.47	4900.29	4652.19	5208.04	4353.61	5164.25	4719.76	4556.9	4911.29	5107.99
Ndel1	3878.97	0.0504795	0.0733044	0.688629	0.491057	0.682297	3470.67	3848.32	3802.24	4076.13	3938.14	3730.34	3970.24	3980.65	4028.01	4133.05	4360.82	3208.98
Nemf	2392.91	0.0725189	0.105352	0.688349	0.491233	0.682297	2541.83	2099.71	2434.42	2647.66	2364.23	1911.7	2799.37	2054.5	2335.21	2744.14	2704.53	2077.65
Trim44	12787.6	-0.0488048	0.0708721	-0.688632	0.491055	0.682297	11847.4	14775	11987.8	12851.5	12947.5	13607.9	11980.6	13832.5	12599.6	11778.6	11608.7	13634.4
Tafa4	6.04355	0.5187	0.752894	0.688942	0.49086	0.682297	2.63129	6.21399	0	7.05416	5.02849	8.54711	8.7378	4.07436	2.64363	21.7357	5.85607	0
Ccdc18	47.3658	-0.171659	0.249295	-0.688577	0.49109	0.682297	27.6285	32.9341	71.9312	54.0819	71.2369	43.6852	43.689	38.7064	55.5163	40.2111	53.6807	35.0882
Max	1494.02	0.0373779	0.0542784	0.688634	0.491054	0.682297	1556.41	1464.64	1361.07	1522.52	1493.46	1450.16	1580.45	1475.94	1471.62	1496.51	1419.12	1636.39
Carns1	144.007	-0.0855106	0.124208	-0.688446	0.491172	0.682297	152.615	141.057	166.341	152.84	136.607	141.502	182.401	137.51	137.469	120.633	146.402	112.708
Neat1	22.0529	0.244106	0.354605	0.68839	0.491207	0.682297	22.366	15.535	15.7349	24.6896	26.8186	16.1445	17.4756	25.4648	16.743	11.9547	18.5442	53.164
Gm6204	8.77467	-0.34068	0.49478	0.688548	0.491108	0.682297	6.57823	8.69958	8.9914	0	8.38081	13.2955	19.66	10.1859	7.9309	5.43394	9.76012	6.37968
Lrrc59	6675.46	-0.048192	0.0700337	-0.688126	0.491373	0.682432	5971.71	7446.22	6282.74	7356.32	6535.36	7125.44	6132.84	7149.48	6564.14	6596.8	6860.39	6084.08
Map3k21	189.817	-0.0887884	0.129089	-0.68781	0.491572	0.682648	160.509	224.325	204.554	165.773	232.987	183.288	160.557	207.792	209.728	148.89	180.562	198.833
Klri2	5.80788	0.521654	0.758734	0.687532	0.491747	0.682832	5.26258	0.621399	6.74355	9.40555	5.02849	1.89936	17.4756	0	2.64363	2.17357	7.8081	10.6328
Mst1	7.82024	-0.289883	0.421818	-0.687223	0.491942	0.683043	6.57823	6.83538	10.1153	10.5812	8.38081	9.49679	6.55335	9.16731	10.5745	2.17357	4.88006	8.50623
Mbd6	434.258	0.0834154	0.121436	0.686911	0.492139	0.683196	468.37	410.744	394.497	496.143	366.242	396.016	443.443	450.217	342.791	380.375	546.567	515.69
Selenon	703.656	-0.050321	0.0732507	-0.686969	0.492102	0.683196	644.666	733.872	758.649	708.943	726.617	721.756	590.893	696.716	736.692	652.072	709.561	763.435
Ifit1bl2	13.9427	-0.248929	0.362437	-0.68682	0.492196	0.683216	22.366	8.07818	12.3632	15.284	21.7901	11.3961	18.5678	8.14872	11.4557	13.0414	7.8081	17.0125
Sfxn3	6235.17	-0.0541883	0.0789428	-0.686425	0.492445	0.683502	5702.01	7094.51	6059.08	6494.53	6050.95	6709.48	5504.81	6869.37	6276.86	6227.29	6553.92	5279.18
Irf2bp1	1382.63	0.0671305	0.0978173	0.686285	0.492534	0.683565	1460.37	1093.66	1504.93	1335.59	1387.86	1324.8	1359.82	1421.95	1325.34	1378.05	1763.65	1235.53
Ppfibp2	41.3931	-0.138881	0.202398	0.686177	0.492601	0.6836	49.9945	33.5555	46.0809	35.2708	28.4948	44.6349	38.2279	47.8737	35.2484	41.2979	55.6327	40.4046
Cd38	12.0617	0.368718	0.537767	0.685647	0.492936	0.683765	15.7877	8.69958	13.4871	0	10.057	15.1949	19.66	9.16731	16.743	6.52072	3.90405	25.5187
Csdc2	9208.11	-0.0476387	0.0694676	-0.685769	0.492859	0.683765	8891.13	10016.9	8805.95	8730.7	9404.95	10306.9	7854.19	10066.7	8850	8852.97	9335.56	9381.31
Map2k3os	28.4411	0.179742	0.262118	0.68573	0.492883	0.683765	23.6816	20.5062	33.7177	21.1625	40.2279	20.8929	37.1356	19.3532	39.6545	26.0829	31.2324	27.6453
Zcchc24	161.435	0.248619	0.362584	0.685686	0.492911	0.683765	165.771	140.436	152.854	108.164	150.855	167.143	159.465	163.993	167.43	121.72	56.6087	382.781
Gm16244	18.1654	-0.225834	0.329273	-0.685856	0.492804	0.683765	23.6816	10.5638	22.4785	22.3382	26.8186	12.3458	15.2911	18.3346	10.5745	10.8679	23.4243	21.2656
Tyw5	538.437	0.0823701	0.120168	0.685458	0.493055	0.68387	595.987	427.522	550.723	549.049	503.687	514.726	665.165	417.622	593.936	618.382	565.111	459.337
Trim24	1729.06	-0.0506872	0.0739632	-0.685303	0.493153	0.683946	1803.75	1843.07	1676.9	1807.04	1754.1	1671.43	1652.54	1599.19	1793.26	1538.89	1572.36	2036.18
Ica1l	2041.34	0.0644449	0.0940485	0.685231	0.493198	0.68395	2186.6	1708.22	2222	2002.21	2142.97	1716.07	2325.35	1712.25	2198.62	2221.39	2000.83	2059.57
9030612E09Rik	27.0385	0.258851	0.377823	0.685113	0.493273	0.683993	23.6816	21.1276	20.2306	37.6222	39.3898	5.69807	22.9367	17.316	30.8424	47.8186	19.5202	38.2781
Zfp871	2019.86	0.0749265	0.109381	0.685003	0.493342	0.684029	1699.81	2113.38	2037.67	1795.28	2127.05	2027.56	2118.92	2242.94	1853.19	1859.49	1672.88	2690.1
Pcdhb16	504.954	-0.0843464	0.123151	-0.684903	0.493405	0.684057	545.993	510.168	467.553	538.468	445.021	610.644	501.331	479.756	400.07	477.1	417.733	665.613
Ercc5	1257	-0.0667146	0.0974233	-0.684791	0.493476	0.684096	1081.46	1361.48	1198.1	1313.25	1268.02	1491.95	1137.01	1299.72	1274.23	1276.97	1402.53	979.28
H1f0	2667.61	0.0571634	0.0834917	0.68466	0.493558	0.68415	2790.48	2341.43	2739	2577.12	2864.56	2378.95	3001.43	2415.08	2875.39	2877.81	2848	2302
Gm7328	4.51727	-0.425603	0.621721	-0.684556	0.493624	0.684182	1.31565	6.83538	5.61962	2.35139	5.02849	9.49679	1.09222	7.13013	0.881211	4.34715	5.85607	4.25312
Dmrtc1a	32.4274	0.180053	0.263129	0.684278	0.4938	0.684366	38.1537	29.8271	40.4613	24.6896	28.4948	20.8929	38.2279	23.4276	22.9115	48.9054	26.3523	46.7843
Cav2	607.559	0.0964103	0.140967	0.683919	0.494026	0.684394	656.507	536.267	558.59	601.955	544.753	625.838	843.197	544.946	563.975	637.944	419.685	757.055
Slc5a8	6.00435	-0.361441	0.528437	-0.683983	0.493986	0.684394	9.20952	7.45678	2.24785	7.05416	5.02849	9.49679	7.64557	7.13013	4.40605	6.52072	5.85607	0
Mtss2	11777.9	0.068511	0.100186	0.683836	0.494079	0.684394	10039.7	12795.8	10932.4	11286.7	10924.4	13007.8	9451.02	14304.1	11231.9	11968.8	13550	11841.7
Txlng	452.09	-0.0737726	0.107838	-0.684108	0.493907	0.684394	538.099	428.765	457.437	436.182	498.658	423.557	523.176	395.213	447.655	480.36	337.7	458.273
Mast1	4619.23	-0.0601498	0.0879249	-0.684103	0.49391	0.684394	4196.91	5398.71	4771.06	4541.71	4384	4997.21	3739.78	5180.55	4224.52	4361.28	4880.06	4754.99
Zfp449	279.94	-0.0812631	0.118824	-0.683895	0.494041	0.684394	313.124	276.522	295.592	277.464	229.634	336.186	261.042	265.852	283.75	337.991	268.403	213.719
Ribc1	12.8996	-0.262468	0.383983	-0.683539	0.494266	0.684594	11.8408	15.535	5.61962	9.40555	25.9805	15.1949	9.83002	15.2789	8.81211	15.215	14.6402	7.44296
Ncoa2	4895.89	0.0629572	0.092142	0.683263	0.494441	0.684776	4260.06	5730.54	4296.76	4732.17	4260.81	5449.26	4647.42	5534	4680.11	4675.36	4967.9	5516.29
Prelid3b	1383.33	0.0564427	0.0826215	0.683148	0.494513	0.684817	1544.57	1188.74	1393.67	1361.45	1334.23	1319.1	1607.75	1217.22	1310.36	1501.94	1473.78	1347.17
Trbj2-3	4.46342	-0.510116	0.747286	-0.682625	0.494844	0.685215	0	11.1852	2.24785	5.87847	5.02849	6.64775	0	8.14872	1.76242	7.60751	2.92804	2.12656
Rad52	451.969	-0.0625867	0.0917074	-0.682461	0.494947	0.685239	407.85	482.205	486.659	540.819	448.374	405.513	411.769	481.793	497.003	439.062	420.661	401.92
Timm10b	298.717	-0.0818196	0.11988	-0.682512	0.494915	0.685239	305.23	277.765	280.981	353.884	365.403	260.212	346.235	278.075	299.612	322.776	261.571	232.858
Tceal8	1953.87	0.0811588	0.118936	0.682376	0.495001	0.685254	2143.19	1784.04	1678.02	2240.87	1741.53	1807.24	2292.58	1879.3	1756.25	2635.46	1815.38	1672.54
Hps4	1318.15	0.0547799	0.0802906	0.682271	0.495067	0.685286	1173.56	1317.99	1331.85	1292.09	1266.34	1376.08	1234.21	1485.1	1346.49	1380.22	1506.96	1106.87
Cep83	893.683	-0.0843757	0.123739	-0.681886	0.495311	0.685545	1095.93	789.176	991.301	947.609	916.023	781.586	1071.47	655.972	877.686	945.505	932.092	719.84
Gpx1	1412.99	-0.0774294	0.11356	-0.681838	0.495342	0.685545	1749.81	1105.47	1484.7	1399.08	1619.17	1350.44	1613.22	1230.46	1287.45	1388.91	1547.96	1179.18
Wtip	247.732	-0.103704	0.152136	-0.681652	0.495459	0.685648	306.545	201.955	296.716	277.464	268.186	191.835	288.347	171.123	270.532	208.663	259.619	231.795
Atic	1169.2	-0.043758	0.0642213	-0.681363	0.495642	0.685841	1193.29	1285.05	1165.51	1081.64	1252.09	1139.61	1098.78	1244.72	1195.8	1162.86	1041.41	1169.61
Polr2k	436.52	0.117455	0.172438	0.681147	0.495778	0.685911	474.948	285.843	436.083	456.169	427.421	434.003	667.349	313.726	438.843	468.405	502.646	332.806
Tmem41b	1198.89	-0.069364	0.101832	-0.68116	0.49577	0.685911	1252.49	1160.77	1282.4	1299.14	1320.82	1051.29	1332.51	1119.43	1153.5	1386.74	1131.2	896.344
Yju2	282.633	-0.0890947	0.130886	-0.680705	0.496058	0.686178	290.758	280.872	276.485	319.789	269.862	311.495	275.241	302.521	243.214	216.271	379.669	225.415
Gtpbp10	396.437	0.0838786	0.123218	0.680735	0.496039	0.686178	398.64	312.563	402.365	412.669	366.242	418.808	523.176	298.447	400.07	430.368	372.837	421.059
Tmem232	7.24261	-0.398454	0.585974	-0.679987	0.496513	0.686748	9.20952	12.428	1.12392	4.70278	17.5997	3.79872	3.27667	9.16731	4.40605	13.0414	3.90405	4.25312
Rab1b	3399.38	-0.0451668	0.0664438	-0.679774	0.496648	0.686857	3725.91	3175.35	3613.42	3608.2	3426.91	3171.93	3555.19	3171.89	3300.13	3075.61	3730.32	3237.69
Rhbdl1	29.5665	-0.264851	0.389771	-0.679505	0.496818	0.686857	48.6789	19.2634	47.2048	19.9868	25.1424	34.1884	19.66	38.7064	13.2182	15.215	57.5847	15.9492
Asph	5808.29	-0.0740578	0.108982	-0.679539	0.496796	0.686857	5004.71	6956.56	5426.31	5494.02	5781.09	7077.01	5218.65	6857.15	5382.44	6413.13	5136.75	4951.69
Tas1r1	105.896	0.0925238	0.13624	0.679123	0.49706	0.686857	86.8326	97.5596	115.764	123.448	95.5413	96.8672	95.0235	123.249	116.32	96.724	93.6972	129.72
Lat	13.939	0.237899	0.350321	0.679089	0.497081	0.686857	17.1034	8.69958	16.8589	17.6354	8.38081	9.49679	19.66	12.2231	20.2678	10.8679	17.5682	8.50623
Anxa10	9.57169	-0.320637	0.472074	-0.679208	0.497006	0.686857	3.94694	8.69958	17.9828	16.4597	9.2189	7.59743	3.27667	13.2417	3.52484	10.8679	13.6642	6.37968
Pbx4	229.389	-0.0778142	0.114589	-0.679075	0.497091	0.686857	213.135	224.946	265.246	298.626	198.625	215.577	194.416	221.034	235.283	232.572	246.931	206.276
Mcm3	38.2219	0.170784	0.251506	0.679043	0.497111	0.686857	22.366	45.3621	29.222	32.9194	38.5517	45.5846	32.7667	47.8737	37.8921	36.9508	25.3763	63.7968
Armcx4	7108.39	0.0756521	0.111328	0.679544	0.496793	0.686857	5621.75	8470.91	6327.69	6788.46	6660.23	7659.16	5777.87	8675.33	7153.67	6779.38	7306.43	8079.86
Ppih	359.25	0.0900925	0.132606	0.6794	0.496884	0.686857	424.953	277.765	376.515	376.222	326.852	309.595	453.273	270.945	380.683	382.549	403.093	328.553
Cys1	103.11	0.136927	0.20148	0.679607	0.496754	0.686857	101.305	73.325	135.995	85.8257	124.874	69.3266	112.499	83.5244	132.182	115.199	128.834	74.4296
1700018G05Rik	4.37998	-0.46671	0.687301	-0.679048	0.497107	0.686857	7.89387	4.34979	4.4957	8.22986	5.86657	0	4.3689	5.09295	7.04969	3.26036	1.95202	0
C2	15.1231	-0.247347	0.36434	0.678889	0.497208	0.686872	19.7347	13.6708	10.1153	14.1083	15.9235	9.49679	32.7667	9.16731	15.8618	9.78108	11.7121	19.139
Scgb1c1	5.29875	-0.365176	0.537881	-0.678916	0.497191	0.686872	3.94694	8.07818	3.37177	3.52708	4.19041	12.3458	2.18445	8.14872	5.28726	4.34715	3.90405	4.25312
Skor1	6.68316	-0.395643	0.583324	-0.678256	0.497609	0.687346	6.57823	13.6708	6.74355	7.05416	1.67616	9.49679	5.46112	11.2045	0.881211	6.52072	8.78411	2.12656
Gm8281	175.588	-0.112038	0.165196	-0.678211	0.497638	0.687346	188.137	143.543	202.306	197.517	241.367	122.509	182.401	132.417	180.648	206.49	162.994	146.733
Kpna6	5488.94	0.0275754	0.0406736	0.677967	0.497792	0.6875	5111.28	5762.23	5412.82	5549.27	5388.03	5388.48	5272.17	5606.32	5645.92	5542.61	5501.78	5686.42
Pcx	1831.16	-0.0577207	0.0851613	-0.677781	0.49791	0.687603	1778.75	1898.99	2008.45	1648.32	1669.46	2202.31	1645.98	1981.16	1785.33	1608.44	1917.86	1828.84
Jade1	1474.68	-0.0571796	0.0843818	-0.67763	0.498006	0.687622	1319.59	1615.64	1440.87	1573.08	1568.89	1501.44	1404.6	1517.7	1393.19	1732.34	1410.34	1218.52
Rag1	25.2877	-0.234825	0.346542	-0.677623	0.498011	0.687622	11.8408	37.2839	19.1067	28.2167	26.8186	39.8865	27.3056	27.5019	20.2678	6.52072	33.1844	25.5187
Itgb4	16.2563	-0.240689	0.35527	-0.677482	0.4981	0.687686	26.3129	15.535	22.4785	11.7569	15.9235	14.2452	9.83002	20.3718	14.9806	5.43394	12.6882	25.5187
Stxbp4	458.185	-0.0843281	0.124488	-0.6774	0.498152	0.687698	413.113	539.995	475.42	454.994	424.069	519.474	375.725	450.217	441.487	479.273	339.652	584.804
Grm1	736.46	-0.100793	0.148828	-0.677243	0.498252	0.687775	772.284	828.324	719.312	707.768	849.815	694.215	617.107	724.218	696.156	646.638	492.886	1088.8
Rusc2	7890.73	-0.0559598	0.0826676	-0.676925	0.498453	0.687994	7496.55	7632.64	8598.02	8102.88	8039.71	8393.26	6242.06	8863.77	7106.96	7680.32	8543.03	7989.48
Pggt1b	624.381	-0.0738334	0.109093	-0.676793	0.498537	0.687998	602.565	738.843	540.608	616.064	613.476	726.504	597.447	733.385	482.022	655.333	562.183	624.145
Cflar	468.424	-0.0973193	0.143797	-0.676784	0.498543	0.687998	384.168	605.864	407.985	518.481	494.468	491.934	351.696	566.336	421.219	466.232	554.375	358.325
Cops5	4730.23	0.0849442	0.125525	0.676713	0.498588	0.688	5157.33	3827.19	5018.32	5185.99	4725.1	3635.37	5806.27	3842.12	5117.19	5306.78	5290.96	3850.13
3830408C21Rik	32.5832	0.168957	0.2497	0.676641	0.498634	0.688004	28.9442	26.7201	28.0981	54.0819	26.8186	20.8929	29.4901	34.6321	44.0605	24.9961	36.1125	36.1515
Tbc1d9	10808.5	0.0445578	0.0658833	0.676314	0.498841	0.688196	9929.17	12097.4	9990.56	10549.5	10173.5	11103.6	9895.55	12108	10794.8	10767.9	11285.6	11006
Garin2	13.7485	0.228913	0.338487	0.676285	0.49886	0.688196	15.7877	13.6708	12.3632	11.7569	10.057	12.3458	18.5678	12.2231	10.5745	21.7357	19.5202	6.37968
Catsperg1	61.4927	-0.13445	0.199047	-0.675469	0.499378	0.688851	65.7823	52.1975	59.568	61.1361	56.9895	91.1692	57.8879	45.8366	51.9914	46.7318	85.8891	62.7335
Irf9	349.016	0.0617666	0.0914907	0.675114	0.499604	0.689086	331.543	329.341	333.806	393.857	318.471	343.784	380.094	323.912	380.683	411.892	325.012	315.794
Abhd3	192.149	-0.12146	0.179942	-0.674997	0.499678	0.689086	240.763	192.012	188.819	176.354	207.006	196.584	222.814	188.439	184.173	258.655	151.282	98.885
3110070M22Rik	36.219	0.131751	0.195187	0.674996	0.499678	0.689086	39.4694	33.5555	35.9656	44.6764	27.6567	27.5407	37.1356	37.6878	41.4169	39.1243	33.1844	37.2148
Map2k6	528.765	0.0560696	0.0831177	0.674581	0.499942	0.689095	452.582	566.094	581.069	452.642	551.458	502.38	526.452	532.723	562.212	585.778	494.838	536.956
Slc43a2	2074.79	-0.060353	0.0894425	-0.674768	0.499823	0.689095	2103.72	2161.22	2036.55	1996.33	2325.68	2083.6	1986.76	2104.41	2076.13	1845.36	1663.12	2514.66
Nup43	260.184	0.0950952	0.14097	0.674576	0.499945	0.689095	299.967	190.769	261.874	256.301	284.11	219.376	310.192	199.644	280.225	290.172	308.42	221.162
Irgm1	35.6064	-0.165781	0.245654	0.674856	0.499767	0.689095	48.6789	41.0123	25.8503	35.2708	18.4378	32.2891	45.8734	33.6135	29.9612	48.9054	31.2324	36.1515
Fam204a	465.232	-0.0782579	0.115987	-0.674711	0.499859	0.689095	561.78	395.831	464.181	507.9	445.021	494.783	584.34	370.767	411.525	473.839	417.733	455.084
2610306M01Rik	245.058	-0.0690184	0.102302	-0.674651	0.499897	0.689095	280.232	210.033	248.387	285.694	260.643	224.124	274.148	214.923	238.808	239.093	226.435	238.175
Gins2	65.2844	-0.109469	0.162373	-0.674185	0.500194	0.689318	74.9918	53.4403	71.9312	65.8389	77.9416	63.6285	78.6402	47.8737	66.972	60.8601	58.5607	62.7335
Gm5105	6.7893	-0.381303	0.565543	-0.674224	0.500169	0.689318	5.26258	5.59259	10.1153	18.8111	5.86657	0.949679	3.27667	10.1859	7.9309	4.34715	4.88006	4.25312
Fgf2	53.415	0.137019	0.203276	0.674052	0.500278	0.689374	63.151	60.2757	41.5852	44.6764	58.6657	36.0878	55.7034	58.0596	56.3975	66.294	34.1604	65.9233
Foxq1	4.20723	-0.41712	0.619132	-0.673719	0.50049	0.689547	1.31565	3.10699	10.1153	4.70278	6.70465	2.84904	4.3689	6.11154	0.881211	2.17357	3.90405	4.25312
Diras1	7105.93	-0.0547561	0.081268	-0.673773	0.500456	0.689547	8025.44	6524.69	7254.93	7288.13	7144.64	7210.91	7393.27	7091.42	6593.22	6776.12	8192.65	5775.73
Smc6	2209.35	0.0578349	0.0859272	0.673069	0.500903	0.689845	2070.83	2129.53	2234.36	2384.31	2251.09	1920.25	2389.79	1978.1	2238.28	2725.66	2192.12	1997.9
Faim	625.737	0.0686751	0.102051	0.672949	0.50098	0.689845	665.716	551.181	602.423	660.74	703.15	484.336	699.024	575.503	688.226	666.2	663.688	548.652
Pbrm1	4385.26	0.0508058	0.075507	0.672861	0.501036	0.689845	3999.56	5008.47	3866.3	4464.11	4244.04	4259.31	4378.73	4679.4	4235.1	4685.14	3935.28	4867.69
Tigd2	462.033	-0.0587527	0.087325	-0.672805	0.501071	0.689845	410.481	485.312	442.826	498.494	491.954	495.732	465.288	469.57	421.219	537.96	399.189	426.375
Zfp219	485.431	0.0886988	0.131751	0.673228	0.500802	0.689845	570.99	327.477	503.518	484.386	494.468	446.349	467.472	540.871	438.843	480.36	633.432	437.008
Bcl2	626.095	0.105857	0.157294	0.672989	0.500954	0.689845	494.683	787.312	494.527	781.836	419.041	640.084	534.098	764.961	623.016	733.581	675.4	564.601
Cacnb2	1029.91	-0.089131	0.132415	-0.67312	0.500871	0.689845	910.426	1314.88	896.892	1154.53	838.919	1252.63	926.206	1192.77	917.34	1000.93	1151.69	801.713
Chchd2	6299.48	0.0853359	0.126844	0.672764	0.501097	0.689845	7007.13	4945.09	6522.13	6768.47	5895.9	5544.23	8168.75	5497.33	6487.47	6068.62	7782.72	4905.97
Tmem240	973.503	-0.086165	0.127973	-0.673304	0.500754	0.689845	1103.83	677.324	1132.92	1024.03	1068.55	1012.36	952.42	1000.26	848.606	834.652	1195.61	831.484
Zan	13.6854	0.250228	0.372018	0.672624	0.501186	0.689908	15.7877	8.07818	10.1153	23.5139	10.057	8.54711	20.7523	19.3532	14.0994	6.52072	14.6402	12.7594
Arid3a	213.428	-0.0717958	0.106765	-0.672463	0.501289	0.689989	184.19	226.81	255.131	228.085	217.901	199.433	212.984	233.257	187.698	194.535	237.171	183.947
Srsf7	3894.53	0.0716645	0.106604	0.672247	0.501427	0.690119	4412.67	3210.77	3771.89	4032.63	4068.05	3293.49	4817.8	3175.96	3750.43	4326.5	3740.08	4134.03
Wdr18	2503.61	-0.033351	0.0496242	-0.67207	0.501539	0.690213	2653.66	2432.78	2600.76	2637.08	2488.26	2389.39	2506.66	2432.39	2403.94	2331.16	2655.73	2511.47
Pmp22	114.112	-0.183506	0.273092	-0.671957	0.501611	0.690253	118.408	141.057	102.277	68.1902	137.445	159.546	122.329	147.696	89.0023	89.1165	39.0405	155.239
Fsbp	43.1509	-0.181176	0.269858	-0.671377	0.50198	0.690701	56.5727	36.6625	35.9656	51.7305	31.8471	62.6788	39.3201	28.5205	30.8424	57.5997	24.4003	61.6702
Fgf10	196.594	-0.130733	0.194781	-0.671176	0.502108	0.690791	161.824	223.082	223.661	177.53	186.054	260.212	119.052	194.551	252.907	249.961	121.026	189.264
Fn3k	259.798	-0.0847817	0.126327	-0.671127	0.50214	0.690791	294.705	264.716	266.37	257.477	289.976	231.722	306.915	248.536	229.996	236.92	308.42	181.821
Nol12	947.462	-0.0421853	0.0628627	-0.67107	0.502176	0.690791	927.53	979.946	920.494	1034.61	902.614	1003.81	843.197	959.512	949.945	881.384	1005.29	961.205
Tarbp1	161.603	0.0805258	0.120101	0.670482	0.502551	0.691209	182.875	164.671	153.978	151.665	146.664	143.402	136.528	152.789	148.925	198.882	196.178	162.682
Gm5796	48.8506	0.194059	0.289443	0.670456	0.502567	0.691209	47.3632	31.0699	68.5594	45.8521	58.6657	22.7923	60.0723	37.6878	61.6848	68.4676	59.5367	24.4554
Niban3	81.1119	-0.131873	0.196727	-0.670334	0.502645	0.691256	99.989	68.3538	98.9053	94.0555	101.408	47.4839	81.9168	55.0039	74.9029	90.2033	88.8171	72.303
Ccdc84	145.088	-0.111034	0.165715	-0.67003	0.502839	0.691463	198.662	118.687	146.11	156.367	159.235	127.257	157.28	110.008	136.588	155.411	177.634	97.8217
Gm17383	8.10036	-0.335016	0.500088	-0.669913	0.502913	0.691505	17.1034	8.07818	7.86747	5.87847	11.7331	3.79872	10.9222	6.11154	4.40605	1.08679	11.7121	8.50623
Lrrn4	33.1451	-0.174726	0.260865	-0.669795	0.502989	0.69155	27.6285	42.2551	24.7263	35.2708	43.5802	36.0878	18.5678	28.5205	21.1491	49.9922	38.0645	31.8984
Thsd7b	239.142	-0.100136	0.149586	-0.669422	0.503226	0.691817	326.28	205.062	229.281	237.49	292.49	195.634	276.333	171.123	237.927	230.399	203.987	263.693
Tmbim4	636.634	-0.0850917	0.127167	-0.669133	0.50341	0.69195	697.292	555.53	682.222	748.917	729.131	521.374	741.62	511.332	612.441	647.725	712.489	479.539
Pum2	7495.98	-0.0367921	0.0549831	-0.669153	0.503398	0.69195	7492.6	8273.92	7303.26	7536.2	7349.14	7587.93	7464.26	7597.66	7134.28	7741.18	6610.53	7860.82
Zfp652	2189.81	0.0680563	0.101735	0.668958	0.503522	0.692044	1831.38	2522.26	2077.01	2092.74	1839.59	2462.52	1900.47	2586.2	2194.21	2181.18	2116.97	2473.19
Rpl29	4843.8	-0.0426809	0.0638098	-0.668877	0.503574	0.692055	5265.21	4475.93	5415.07	4950.85	5070.39	4321.04	4806.88	4753.76	4579.65	4698.18	5077.22	4711.39
Erc1	6313.11	-0.0598333	0.089578	-0.667946	0.504168	0.692751	5782.26	7474.8	6013	6342.87	6332.54	6714.23	5719.98	6790.94	6173.76	5404.59	5622.81	7385.54
Magt1	226.034	-0.068497	0.102539	-0.668012	0.504126	0.692751	224.975	227.432	232.652	206.922	274.891	219.376	240.289	198.625	221.184	221.705	191.298	253.06
Rffl	61.2257	-0.105117	0.157424	-0.667732	0.504304	0.692847	53.9415	54.0617	58.4441	62.3118	75.4273	75.9743	61.1646	52.9667	59.9223	66.294	54.6567	59.5436
Erbb2	20.0866	0.284886	0.426684	0.667673	0.504342	0.692847	22.366	21.1276	12.3632	11.7569	21.7901	18.9936	18.5678	21.3904	27.3175	6.52072	7.8081	51.0374
Cfap74	140.289	0.0764642	0.11453	0.667632	0.504368	0.692847	144.721	135.465	149.482	108.164	137.445	144.351	133.251	146.677	152.449	123.894	139.57	167.998
Serpinb6a	604.263	-0.0574094	0.0860309	-0.667312	0.504573	0.693068	647.297	546.209	649.628	644.28	650.351	563.16	656.427	489.942	631.828	625.989	584.631	561.411
Grhl2	9.3544	-0.271012	0.40628	-0.667057	0.504736	0.693231	9.20952	13.6708	11.2392	10.5812	5.02849	11.3961	4.3689	13.2417	4.40605	9.78108	9.76012	9.56951
Bcat1	8244.69	-0.0599364	0.0898809	-0.666843	0.504873	0.69336	7407.08	9100.38	8337.27	8740.11	8661.57	8247.01	7737.32	8859.7	8250.78	8688.86	8775.33	6130.87
Mak	55.1752	-0.15659	0.234964	-0.666444	0.505128	0.693455	46.0476	63.3827	91.0379	42.325	68.7227	37.0375	38.2279	40.7436	59.9223	63.0336	47.8246	63.7968
Atg2a	1625.41	0.0508428	0.0762747	0.666576	0.505043	0.693455	1678.76	1475.2	1661.16	1562.5	1521.12	1685.68	1434.09	1766.24	1547.41	1584.54	1929.58	1658.72
Ilkap	1473.52	0.0477966	0.0717186	0.666447	0.505126	0.693455	1616.93	1281.32	1462.23	1419.06	1542.91	1377.03	1542.22	1309.91	1490.13	1506.29	1621.16	1513.05
Parp1	3499.29	0.0393689	0.0590705	0.666472	0.505109	0.693455	3052.3	3663.77	3504.4	3522.38	3321.32	3641.07	3248.28	3794.25	3601.51	3512.5	3646.38	3483.3
Rmdn3	1116.58	-0.0511073	0.0766924	-0.666393	0.50516	0.693455	1178.82	1042.09	1159.89	1292.09	1168.29	981.968	1132.64	1054.24	1142.05	1067.22	1189.76	989.913
Son	9349.61	-0.0441385	0.0662697	-0.666043	0.505383	0.693668	9206.88	10696.1	8965.54	9116.33	9169.45	9795.94	8614.37	9531.97	8964.56	8638.87	8978.34	10516.9
Ctsk	12.0833	-0.267042	0.400957	-0.666012	0.505403	0.693668	19.7347	9.94238	8.9914	21.1625	11.7331	8.54711	6.55335	9.16731	13.2182	14.1282	17.5682	4.25312
Kdm2b	2003.92	0.0509834	0.0765649	0.665884	0.505485	0.693721	1736.65	2053.72	2107.36	1879.93	2001.34	2029.46	1719.16	2215.43	2052.34	1904.05	2107.21	2240.33
Ngdn	679.907	-0.0725819	0.109039	-0.665651	0.505634	0.693866	785.44	603.999	740.666	688.957	739.188	626.788	716.499	546.983	692.632	707.498	781.786	528.45
Tsr3	873.734	-0.0663374	0.0997256	-0.665199	0.505923	0.694202	989.365	776.748	910.379	920.568	956.251	812.925	896.716	759.868	838.031	844.434	1062.88	716.65
Pycr2	988.731	-0.0555746	0.0835858	-0.664881	0.506127	0.694409	991.996	858.773	1175.62	1009.92	1025.81	988.616	1029.97	926.917	981.669	906.38	1095.09	874.016
Iqgap1	851.301	0.0622461	0.0936276	0.664827	0.506161	0.694409	692.029	987.402	766.516	835.918	811.263	899.346	747.082	927.936	827.457	913.988	961.372	845.307
Slc6a4	13.3881	-0.236034	0.355564	-0.66383	0.506799	0.694714	17.1034	14.9136	14.611	9.40555	10.057	20.8929	10.9222	8.14872	15.8618	20.649	11.7121	6.37968
L2hgdh	566.174	0.0643548	0.0968843	0.664243	0.506534	0.694714	535.468	517.625	577.697	654.861	593.362	444.45	618.199	531.704	640.64	609.688	538.759	531.64
Trim35	11591.8	0.0355763	0.0535573	0.664266	0.50652	0.694714	10718.6	12611.9	10695.3	11297.2	11258.8	12103.7	11125.4	12208.8	11738.6	11326.5	11970.8	12045.9
Trmt2a	1578.39	0.0475483	0.0716003	0.664079	0.50664	0.694714	1589.3	1462.15	1544.27	1695.35	1589	1437.81	1736.64	1531.96	1662.84	1636.7	1702.17	1352.49
Setd4	295.226	0.0591972	0.0891067	0.664341	0.506472	0.694714	303.914	247.317	311.327	285.694	309.252	281.105	300.362	263.815	328.692	321.689	291.828	297.718
Serping1	18.8368	0.315203	0.474868	0.66377	0.506837	0.694714	10.5252	27.9629	7.86747	14.1083	10.057	29.44	7.64557	30.5577	18.5054	43.4715	19.5202	6.37968
Fgf16	19.7464	-0.224592	0.338273	-0.663938	0.50673	0.694714	18.419	24.2345	23.6024	14.1083	33.5233	13.2955	12.0145	21.3904	21.1491	28.2565	19.5202	7.44296
Pdgfd	9.2856	-0.374661	0.564256	-0.66399	0.506697	0.694714	21.0503	9.94238	13.4871	11.7569	5.02849	1.89936	9.83002	5.09295	4.40605	18.4754	1.95202	8.50623
Ubr4	11406.1	-0.0793268	0.119484	-0.663909	0.506748	0.694714	9301.61	14829.7	10884.1	11327.8	11169.9	12800.7	8800.05	13288.5	10727	9881.07	11192.9	12670
BB218582	63.87	0.166464	0.250802	0.663727	0.506865	0.694714	77.6231	44.1193	61.8158	41.1493	85.4843	51.2827	111.407	41.7622	76.6653	64.1204	54.6567	56.3538
Shprh	2148.94	0.0389818	0.0587129	0.663938	0.50673	0.694714	2014.25	2322.79	2074.76	2071.57	2052.46	2176.66	2139.67	2230.71	2101.69	2220.31	1991.06	2391.32
Gm53064	8.17958	-0.457617	0.689774	0.66343	0.507055	0.694855	9.20952	3.72839	8.9914	10.5812	2.51424	6.64775	29.4901	2.03718	6.16848	11.9547	6.83209	0
Grcc10	524.576	-0.125569	0.189261	-0.663467	0.507031	0.694855	706.501	343.633	640.637	561.982	592.524	441.601	460.919	477.719	391.258	429.281	802.282	446.577
Timp1	18.9945	0.26551	0.400512	0.662927	0.507377	0.695237	5.26258	13.6708	13.4871	12.9326	34.3613	22.7923	12.0145	27.5019	12.337	24.9961	15.6162	32.9617
Dmpk	297.465	0.102186	0.154204	0.662665	0.507545	0.695402	293.389	251.666	339.425	348.005	223.768	267.809	293.808	278.075	257.314	298.866	454.822	262.63
Lingo3	811.638	0.0628591	0.0948672	0.662601	0.507586	0.695402	822.278	717.715	904.759	663.091	952.06	704.662	782.033	866.82	884.736	820.524	778.858	842.117
Nol4l	4251.78	0.0505611	0.0763346	0.662362	0.507739	0.695553	3841.68	4319.34	4452.99	3810.42	4586.82	4049.43	3670.97	4509.3	4487.13	4250.42	4165.62	4877.26
Wdr74	15.624	-0.204875	0.309415	-0.662138	0.507883	0.695689	17.1034	14.2922	14.611	24.6896	13.4093	17.0942	17.4756	12.2231	20.2678	15.215	13.6642	7.44296
Asb11	16.3783	-0.244971	0.370149	-0.661817	0.508088	0.695791	10.5252	25.4773	23.6024	21.1625	8.38081	17.0942	16.3834	18.3346	18.5054	21.7357	6.83209	8.50623
Mreg	38.6079	-0.155803	0.235413	0.661826	0.508083	0.695791	49.9945	40.3909	33.7177	39.9736	23.4663	32.2891	44.7812	37.6878	44.9417	46.7318	21.4723	47.8476
Zfp827	1035	-0.0837496	0.12652	-0.661949	0.508004	0.695791	1138.03	863.744	1095.83	996.988	1211.03	1085.48	960.065	1037.94	992.243	919.422	747.625	1371.63
Prrt3	880.836	-0.0445041	0.0672767	-0.661507	0.508287	0.696003	914.373	871.201	922.742	964.069	887.528	809.126	802.785	867.839	789.565	871.603	939.9	929.306
Trmt112	308.815	0.0674832	0.102054	0.66125	0.508452	0.696169	331.543	303.864	319.195	302.153	276.567	278.256	288.347	317.8	285.512	268.436	387.477	346.629
Gm10250	29.8214	-0.179576	0.27167	-0.661007	0.508608	0.696322	26.3129	34.1769	30.346	51.7305	25.1424	22.7923	25.1212	25.4648	37.0109	40.2111	21.4723	18.0757
Pwwp3b	201.677	0.103911	0.157234	0.660873	0.508694	0.69638	168.403	205.683	177.58	213.976	216.225	183.288	214.076	202.699	184.173	289.085	235.219	129.72
9230116N13Rik	12.7661	-0.32194	0.487269	-0.660703	0.508803	0.696468	18.419	4.34979	14.611	23.5139	13.4093	11.3961	17.4756	4.07436	14.0994	21.7357	5.85607	4.25312
Zkscan14	341.272	0.0634907	0.0961666	0.660216	0.509115	0.696836	348.646	292.057	363.028	345.654	331.042	324.79	352.788	306.596	340.147	430.368	346.484	313.667
Gsto1	1435.44	-0.032765	0.0496385	-0.660073	0.509207	0.696902	1453.79	1442.27	1463.35	1439.05	1369.42	1545.13	1357.63	1419.91	1490.13	1367.18	1389.84	1487.53
Tph2	22.6324	-0.220427	0.334007	-0.659948	0.509287	0.696951	17.1034	31.0699	25.8503	25.8653	18.4378	27.5407	8.7378	26.4833	23.7927	34.7772	23.4243	8.50623
1500009L16Rik	581.362	-0.0702219	0.106459	-0.659617	0.509499	0.697182	714.395	520.732	633.893	539.643	653.703	512.827	622.568	459.384	548.994	589.039	548.519	632.651
Slc35g2	592.564	-0.0967211	0.146711	-0.659264	0.509726	0.697433	672.295	556.773	582.193	641.929	643.646	578.354	704.485	487.905	567.5	734.668	594.391	346.629
Cdsn	9.94481	-0.26263	0.39849	-0.659063	0.509856	0.697549	7.89387	10.5638	7.86747	18.8111	6.70465	13.2955	13.1067	13.2417	6.16848	6.52072	8.78411	6.37968
Asb4	32.543	0.512632	0.778357	0.658607	0.510148	0.697889	46.0476	15.535	6.74355	7.05416	72.075	13.2955	61.1646	32.5949	11.4557	104.332	11.7121	8.50623
Abca7	578.979	0.0700566	0.106397	0.658448	0.51025	0.697941	549.94	503.954	646.257	547.873	638.618	504.28	599.631	614.21	563.094	570.563	732.985	476.349
Rfxap	1158.02	-0.0427449	0.0649213	-0.658411	0.510274	0.697941	1106.46	1163.26	1154.27	1287.38	1288.97	1050.34	1188.34	1104.15	1178.18	1136.78	1166.33	1071.79
Fdx1	208.483	0.0937144	0.142371	0.658241	0.510384	0.697971	228.922	142.3	223.661	208.098	226.282	183.288	286.163	193.532	201.797	221.705	189.346	196.707
Ciz1	1435.36	0.0449941	0.068355	0.658242	0.510382	0.697971	1305.12	1422.38	1441.99	1457.86	1402.95	1447.31	1234.21	1520.76	1483.08	1372.61	1529.41	1606.62
Fbxo17	18.1755	-0.206662	0.314029	-0.658098	0.510475	0.698037	24.9973	14.2922	12.3632	11.7569	28.4948	24.6917	21.8445	21.3904	12.337	17.3886	13.6642	14.8859
Asf1a	790.491	-0.0712367	0.108267	0.65797	0.510557	0.698073	852.538	713.366	820.465	879.419	689.741	673.322	1016.86	687.548	801.021	867.256	784.714	699.638
Spin2c	208.755	0.0925603	0.140686	0.657919	0.51059	0.698073	230.238	145.407	203.43	209.274	242.206	184.238	265.411	174.179	226.471	181.493	221.555	221.162
Ucp1	5.29435	0.594551	0.904048	0.657654	0.51076	0.698206	0	6.21399	0	7.05416	11.7331	0	6.55335	9.16731	10.5745	0	5.85607	6.37968
Snord73b	4.39928	0.495538	0.75352	0.657631	0.510775	0.698206	1.31565	1.8642	4.4957	4.70278	7.54273	1.89936	1.09222	15.2789	0.881211	3.26036	1.95202	8.50623
Riox2	224.855	-0.0726225	0.110462	-0.657443	0.510896	0.698251	218.397	249.802	223.661	233.963	257.291	198.483	206.43	217.978	243.214	196.708	185.442	266.883
4632427E13Rik	64.5815	-0.123646	0.188061	-0.657477	0.510874	0.698251	71.0448	63.3827	51.7005	70.5416	77.1035	69.3266	77.5479	57.041	42.2981	65.2072	46.8486	82.9358
Zmat5	281.591	-0.0755505	0.114938	-0.657317	0.510977	0.698302	344.699	228.053	283.229	285.694	289.976	304.847	318.93	241.406	244.977	251.048	269.379	316.857
Rusf1	379.733	0.0524772	0.0798745	0.656996	0.511184	0.698524	342.068	383.403	391.126	359.762	336.071	422.607	371.356	399.287	370.109	384.723	369.909	426.375
Bambi	156.968	-0.113471	0.172749	-0.656851	0.511277	0.698571	186.822	124.28	153.978	209.274	152.531	153.848	210.799	100.84	138.35	141.282	177.634	133.973
Zfp707	467.553	-0.0430183	0.0654962	-0.656806	0.511306	0.698571	489.42	438.707	478.792	510.251	476.868	456.796	468.564	446.142	434.437	455.364	470.438	484.855
Igfbp3	911.485	0.0829982	0.126413	0.656563	0.511462	0.698604	1061.73	702.18	931.733	979.353	920.213	719.857	1126.08	689.586	957.876	973.761	905.739	969.711
Elovl5	3074.97	0.0382712	0.0582898	0.656568	0.511459	0.698604	2982.57	3210.15	2794.08	3037.99	3033.85	3141.54	3194.76	3078.18	2927.38	3366.87	3301.85	2830.45
Sec24d	1081.28	0.0752898	0.114659	0.656639	0.511413	0.698604	798.597	1284.43	995.797	1168.64	952.06	1115.87	968.803	1169.34	1102.39	1093.31	1335.18	990.976
Pdcd5	1390.29	0.0923095	0.140632	0.656392	0.511572	0.698693	1514.31	991.131	1417.27	1623.63	1326.68	1205.14	1917.95	1046.09	1483.08	1453.03	1448.4	1256.8
B230206L02Rik	24.5608	0.193693	0.29513	0.656297	0.511633	0.698717	30.2598	13.6708	32.5938	9.40555	28.4948	23.742	25.1212	25.4648	22.9115	20.649	27.3283	35.0882
Nr4a1	1815.63	-0.249481	0.380208	-0.65617	0.511715	0.698769	1130.14	2439.61	1708.37	2847.53	1640.96	2066.5	1023.41	2206.27	1346.49	2471.35	2402.94	503.994
Herpud2	1405.3	0.0551269	0.0840256	0.656073	0.511777	0.698794	1319.59	1515.59	1154.27	1469.62	1279.75	1528.98	1337.97	1521.77	1391.43	1610.62	1424	1309.96
Dtwd2	139.639	0.079075	0.120571	0.655837	0.511929	0.698941	138.143	146.029	129.251	132.853	134.093	132.955	139.805	150.751	129.538	189.101	129.81	123.34
Mob1b	1463.27	-0.0893802	0.136303	-0.655748	0.511986	0.698959	1460.37	1868.55	1198.1	1601.3	1247.07	1673.33	1434.09	1646.04	1097.11	1548.67	1107.77	1676.79
Cdk13	1955.63	0.0597545	0.0911662	0.655446	0.512181	0.699087	1741.91	2241.38	1613.96	2064.52	1713.04	2112.09	1772.68	2103.39	1884.03	2039.9	2011.56	2169.09
Ikbke	27.177	-0.146134	0.22297	-0.655397	0.512212	0.699087	23.6816	31.6913	26.9742	35.2708	27.6567	25.6413	34.9512	23.4276	26.4363	20.649	26.3523	23.3921
Coa4	146.874	0.0793017	0.120991	0.655433	0.512189	0.699087	126.302	124.901	152.854	150.489	167.616	134.854	156.188	146.677	135.706	170.626	170.802	125.467
Cemip2	961.775	0.059511	0.0908259	0.65522	0.512326	0.699122	819.647	1039.6	889.024	933.501	1023.3	943.031	845.382	1066.46	1029.25	837.913	994.556	1119.63
Smarca4	9944.51	0.0571062	0.0871496	0.655266	0.512296	0.699122	8620.11	11139.8	9530.88	9457.28	9243.2	10491.1	8311.83	11478.5	9984.12	9659.36	10223.7	11194.2
Rad18	257.161	-0.065975	0.100741	-0.654897	0.512534	0.699245	243.394	290.815	246.139	223.382	275.729	294.4	241.382	279.094	239.689	284.738	221.555	245.618
Sema3f	472.252	-0.07542	0.115167	-0.654876	0.512548	0.699245	494.683	413.23	620.406	385.628	547.267	448.248	421.599	491.979	500.528	408.632	473.366	461.463
Scpep1os	4.39404	-0.399532	0.610042	-0.654925	0.512516	0.699245	2.63129	5.59259	10.1153	1.17569	7.54273	2.84904	1.09222	6.11154	5.28726	2.17357	3.90405	4.25312
Hmmr	69.3463	0.119945	0.183249	0.654547	0.512759	0.699282	49.9945	77.6748	83.1704	63.4875	66.2084	56.9807	70.9946	67.227	62.566	89.1165	93.6972	51.0374
Rangap1	12708.9	-0.0278979	0.0426297	-0.654424	0.512839	0.699282	12378.9	13269.3	12541.9	12595.2	12933.3	13267	11787.3	13209.1	12830.4	12124.2	12462.7	13107
Cog8	965.062	-0.0470214	0.0718512	-0.654428	0.512836	0.699282	927.53	968.76	907.007	981.704	933.623	1165.26	978.633	977.847	978.144	861.822	959.42	941.002
Grm7	1700.43	0.0633774	0.0967955	0.654755	0.512625	0.699282	1365.64	2012.09	1546.52	1597.77	1583.14	1868.02	1483.24	1822.26	1780.93	1721.47	1695.33	1928.79
Gm10130	10.8749	-0.283982	0.433905	-0.654481	0.512802	0.699282	15.7877	6.83538	13.4871	19.9868	7.54273	8.54711	14.1989	12.2231	5.28726	13.0414	2.92804	10.6328
Slc18a3	20.1779	-0.303439	0.463544	-0.654607	0.512721	0.699282	36.8381	16.1564	22.4785	18.8111	31.8471	7.59743	30.5823	10.1859	6.16848	39.1243	11.7121	10.6328
Usp32	5127.65	0.0459759	0.0702976	0.654017	0.513101	0.699398	4508.72	5864.14	4712.61	5108.39	4842.43	5232.73	4789.4	5554.37	5245.85	5186.15	4971.81	5515.23
Trpm6	15.5126	-0.255643	0.390817	0.654124	0.513032	0.699398	27.6285	9.32098	19.1067	11.7569	6.70465	11.3961	24.0289	11.2045	12.337	17.3886	9.76012	25.5187
Rlf	2316.91	-0.0499034	0.0762818	-0.654198	0.512984	0.699398	2003.73	2518.53	2482.75	2170.33	2675.99	2284.93	2154.96	2366.18	2351.95	2198.57	2133.56	2461.49
Mir703	40.7971	0.490508	0.749943	0.654061	0.513073	0.699398	39.4694	43.4979	3.37177	42.325	9.2189	65.5278	37.1356	65.1898	5.28726	93.4637	11.7121	73.3663
Khdc1b	5.39271	-0.399059	0.610427	-0.653739	0.51328	0.699583	11.8408	2.48559	2.24785	8.22986	6.70465	5.69807	3.27667	12.2231	1.76242	2.17357	4.88006	3.18984
Gm15545	16.6207	0.244244	0.37396	0.65313	0.513673	0.700058	11.8408	21.1276	20.2306	16.4597	16.7616	4.74839	6.55335	22.409	26.4363	18.4754	19.5202	14.8859
Prkra	1819.09	0.0765877	0.117284	0.653009	0.51375	0.700104	1952.42	1336.63	2041.05	1782.35	2046.59	1469.15	2102.53	1527.89	1967.74	1985.56	1904.2	1712.94
Proser1	704.676	-0.0776548	0.118937	-0.65291	0.513815	0.700131	640.719	868.715	646.257	679.551	691.417	811.975	538.467	894.322	641.521	707.498	651.976	683.689
Aurkaip1	1856.88	-0.0648406	0.0993324	-0.652763	0.513909	0.700138	2136.61	1566.55	2048.91	2005.73	1920.04	1717.97	2162.6	1583.91	1802.08	1836.67	1949.1	1552.39
1700066B19Rik	4.33588	0.407477	0.624297	0.652697	0.513951	0.700138	2.63129	3.72839	1.12392	4.70278	1.67616	8.54711	2.18445	9.16731	7.04969	2.17357	5.85607	3.18984
Ccdc105	11.5021	-0.248107	0.380074	-0.652785	0.513895	0.700138	9.20952	21.749	12.3632	14.1083	9.2189	7.59743	7.64557	16.2974	10.5745	8.6943	7.8081	12.7594
Baz1b	2935.66	0.039373	0.060366	0.652237	0.514248	0.700482	2664.18	3157.95	2794.08	2738.19	2904.79	3107.35	2793.91	3090.4	2981.14	2822.39	2959.27	3214.29
Gm14125	5.46408	0.440642	0.675821	0.65201	0.514395	0.700621	2.63129	2.48559	10.1153	3.52708	1.67616	7.59743	7.64557	8.14872	2.64363	5.43394	13.6642	0
Fyco1	717.198	0.052442	0.0804571	0.651801	0.514529	0.700745	694.661	666.761	754.153	772.431	612.637	728.404	709.946	655.972	798.377	687.936	709.561	815.535
Phospho2	1150.29	0.0901406	0.138319	0.651687	0.514603	0.700785	1166.98	927.127	1221.71	1305.02	1148.17	919.289	1473.41	867.839	1205.5	1391.09	1262.96	914.42
Akr1c19	22.066	0.182098	0.279483	0.651553	0.51469	0.700843	22.366	14.9136	31.4699	21.1625	22.6282	12.3458	24.0289	19.3532	17.6242	20.649	26.3523	31.8984
Lrrtm1	1799.66	-0.0762894	0.117117	-0.651395	0.514792	0.700862	1514.31	2135.13	1773.55	2106.84	1655.21	1896.51	1375.11	1969.95	1522.73	1854.06	2130.63	1661.91
1810062O18Rik	6.77264	-0.317167	0.486881	-0.651427	0.514771	0.700862	5.26258	6.21399	7.86747	10.5812	8.38081	6.64775	3.27667	6.11154	0.881211	7.60751	7.8081	10.6328
Upf3a	775.92	0.0605446	0.0929794	0.651161	0.514942	0.700925	772.284	814.654	675.479	801.823	639.456	853.761	761.28	882.099	726.999	686.849	827.658	868.699
H2-T24	583.84	0.0785339	0.120622	0.651074	0.514999	0.700925	482.842	706.53	550.723	536.116	570.733	557.462	481.671	746.627	605.392	504.269	588.535	675.182
Ube4bos3	11.8155	-0.252941	0.388513	-0.65105	0.515015	0.700925	9.20952	8.69958	21.3546	10.5812	14.2474	13.2955	12.0145	6.11154	14.9806	16.3018	10.7361	4.25312
1700008K24Rik	4.42735	-0.426747	0.655475	-0.651049	0.515015	0.700925	1.31565	3.72839	4.4957	5.87847	10.8951	3.79872	3.27667	2.03718	0.881211	3.26036	2.92804	10.6328
Cacna1e	5790.44	-0.0768386	0.118121	-0.650507	0.515365	0.701221	5608.6	5917.58	6047.84	5404.66	6176.66	6511	4643.05	6028.02	5455.58	5145.94	4641.91	7904.42
Tmem151a	3248.07	0.0443204	0.0681218	0.650605	0.515302	0.701221	3216.75	3193.99	3273.99	3189.66	3283.6	3032.32	2858.35	3437.74	3153.85	3172.33	3854.27	3309.99
Gm23301	10.1913	0.280263	0.430821	0.650532	0.515349	0.701221	13.1565	3.72839	6.74355	18.8111	10.057	3.79872	8.7378	9.16731	9.69332	13.0414	13.6642	11.6961
Chrna1	15.8285	-0.362057	0.556833	-0.650207	0.515558	0.701244	5.26258	28.5843	4.4957	18.8111	15.9235	33.2388	5.46112	31.5763	16.743	19.5622	3.90405	6.37968
Trem3	18.0838	-0.251598	0.386905	-0.650283	0.515509	0.701244	13.1565	13.6708	14.611	44.6764	20.114	12.3458	21.8445	11.2045	18.5054	10.8679	25.3763	10.6328
Apoo-ps	42.2561	0.155694	0.239414	0.650314	0.515489	0.701244	46.0476	39.7695	32.5938	39.9736	30.1709	51.2827	69.9024	33.6135	42.2981	56.5129	35.1364	29.7718
Gm8797	4.93857	0.387863	0.596475	0.650258	0.515526	0.701244	5.26258	5.59259	3.37177	7.05416	1.67616	2.84904	9.83002	1.01859	5.28726	5.43394	9.76012	2.12656
Nrg4	37.7682	0.156899	0.241354	0.650078	0.515642	0.701297	38.1537	34.1769	37.0895	39.9736	43.5802	21.8426	38.2279	24.4462	57.2787	42.3847	29.2804	46.7843
Ccnb2	38.1543	-0.17561	0.270215	-0.649891	0.515762	0.701341	34.2068	25.4773	38.2134	42.325	55.3134	47.4839	44.7812	24.4462	40.5357	49.9922	38.0645	17.0125
Tubb4b-ps1	4.36963	0.377257	0.580462	0.649925	0.515741	0.701341	3.94694	3.10699	7.86747	4.70278	0.838081	2.84904	4.3689	4.07436	7.04969	3.26036	2.92804	7.44296
Zfp472	219.069	0.0873066	0.134374	0.649729	0.515867	0.701385	234.185	172.127	254.007	217.503	219.577	179.489	279.609	175.198	230.877	230.399	191.298	244.554
Mcrip1	3613.31	-0.035985	0.0553867	-0.649706	0.515882	0.701385	3927.2	3461.19	3731.43	3724.6	3544.25	3567.94	3824.97	3418.39	3494.88	3367.95	3880.62	3416.32
Ptdss2	2285.99	0.0282373	0.0434706	0.649573	0.515968	0.701441	2298.43	2302.28	2190.53	2196.2	2298.02	2293.47	2225.95	2416.1	2314.94	2435.49	2236.04	2224.38
Gm16853	11.221	0.254663	0.392188	0.64934	0.516119	0.701586	10.5252	14.9136	5.61962	7.05416	8.38081	14.2452	17.4756	9.16731	11.4557	11.9547	18.5442	5.3164
Zfpm2	303.108	0.0914955	0.140962	0.649081	0.516286	0.701693	236.816	336.177	279.857	395.033	288.3	224.124	245.751	309.651	311.067	365.16	345.508	299.845
Gpr50	27.0621	-0.306366	0.471987	-0.649097	0.516276	0.701693	7.89387	54.0617	5.61962	30.568	38.5517	41.7859	10.9222	42.7808	16.743	30.43	15.6162	29.7718
Npffr1	36.3379	-0.150972	0.232644	-0.648938	0.516379	0.701759	43.4163	41.6337	29.222	29.3923	31.009	54.1317	38.2279	36.6692	34.3672	39.1243	19.5202	39.3413
Nmrk1	99.956	-0.109091	0.168338	-0.648048	0.516954	0.702421	99.989	83.8888	147.234	85.8257	110.627	95.9176	93.9313	79.45	112.795	96.724	76.129	116.961
H4c8	47.2352	-0.24312	0.375127	-0.6481	0.51692	0.702421	44.7319	42.8765	58.4441	75.2444	50.2849	36.0878	46.9657	47.8737	24.6739	30.43	98.5772	10.6328
Gm24455	32.762	0.207883	0.320946	0.647721	0.517166	0.702648	31.5755	21.1276	28.0981	25.8653	45.2564	30.3897	62.2568	20.3718	38.7733	48.9054	22.4483	18.0757
Dhx37	780.01	0.0677248	0.104602	0.64745	0.517341	0.702826	774.915	849.452	704.701	846.5	633.59	760.693	654.242	887.192	696.156	787.921	823.754	941.002
Etfbkmt	87.5715	-0.0968564	0.149649	-0.647223	0.517488	0.702845	110.514	76.432	115.764	79.9472	86.3224	75.9743	93.9313	78.4314	73.1405	92.3769	82.961	85.0623
Tmem37	7.14449	0.370985	0.573176	0.647244	0.517474	0.702845	6.57823	6.83538	1.12392	14.1083	5.02849	3.79872	5.46112	3.05577	6.16848	19.5622	9.76012	4.25312
Capn11	5.28063	0.381608	0.589536	0.647303	0.517436	0.702845	3.94694	6.21399	7.86747	7.05416	0.838081	1.89936	3.27667	7.13013	7.9309	4.34715	10.7361	2.12656
Tmem209	1036.09	0.0449631	0.0694889	0.647055	0.517597	0.702884	1020.94	1068.18	965.451	981.704	1048.44	1031.35	1166.5	1030.81	1073.31	1031.36	890.123	1124.95
Heatr5a	336.709	-0.066304	0.102494	-0.646905	0.517694	0.702884	297.336	402.045	363.028	351.532	303.385	347.582	332.036	329.005	385.97	344.511	305.492	278.579
Trim39	1149.04	-0.0546987	0.0845507	-0.646934	0.517674	0.702884	1198.55	1219.18	1164.39	1288.56	1097.89	1057.94	1122.81	1059.33	1154.39	1249.81	1258.08	917.61
Upf1	2038.33	-0.0540287	0.0835029	-0.647027	0.517614	0.702884	1980.05	2358.21	1955.63	2029.25	1891.55	2241.24	1734.45	2275.53	1896.37	1845.36	2066.22	2186.1
Tmprss5	10.6947	-0.284825	0.440495	0.646602	0.517889	0.70303	19.7347	6.21399	16.8589	4.70278	6.70465	4.74839	10.9222	7.13013	14.0994	7.60751	13.6642	15.9492
Klhdc9	46.0496	-0.146204	0.226105	-0.64662	0.517878	0.70303	63.151	37.2839	57.3201	39.9736	43.5802	50.333	65.5335	43.7994	51.1102	35.864	38.0645	26.582
Mtss1	6943.13	0.0348186	0.0538904	0.646101	0.518214	0.703411	6740.05	7167.83	6814.35	6645.02	6818.63	6965.89	6546.79	7413.3	6716.59	6903.27	6721.8	7864.01
Mycbp	203.506	0.10704	0.165701	0.645983	0.51829	0.703454	213.135	163.428	185.448	263.355	217.901	133.905	256.673	166.03	200.916	264.089	193.25	183.947
Rrn3	2472.76	-0.041378	0.064064	-0.645886	0.518353	0.703479	2308.96	2799.4	2434.42	2615.92	2348.3	2537.54	2299.13	2638.15	2417.16	2605.03	2352.19	2316.89
Calr3	46.167	-0.124626	0.193023	-0.64565	0.518506	0.703626	44.7319	42.2551	56.1962	42.325	62.018	41.7859	44.7812	50.9295	47.5854	33.6904	53.6807	34.0249
Marveld2	4.21617	0.439978	0.68161	0.645499	0.518604	0.7037	5.26258	6.21399	4.4957	0	1.67616	3.79872	1.09222	3.05577	8.81211	2.17357	9.76012	4.25312
Pstpip1	15.0797	0.283547	0.439498	0.645161	0.518823	0.703876	13.1565	7.45678	26.9742	14.1083	8.38081	12.3458	16.3834	8.14872	19.3866	4.34715	20.4963	29.7718
Sun1	2061.98	-0.0372015	0.0576584	-0.645205	0.518794	0.703876	2106.35	2010.85	2173.67	1905.8	2182.36	2153.87	1943.07	1881.34	2163.37	1969.26	2167.72	2086.15
Serpina3n	269.618	0.0872367	0.135265	0.644929	0.518973	0.70396	274.97	296.407	213.546	213.976	305.062	262.111	281.794	239.369	267.888	258.655	242.051	379.591
Rsl24d1	1049.39	0.0455563	0.0706346	0.644957	0.518955	0.70396	1059.09	1036.49	992.425	1103.98	1064.36	941.132	1145.74	1082.76	1075.08	1159.6	1021.88	910.167
Prdm11	1092.45	0.0653286	0.101314	0.644811	0.51905	0.704004	863.063	1214.83	1144.16	1009.92	1049.28	1121.57	939.313	1261.01	1178.18	1045.49	1002.36	1280.19
Sac3d1	547.462	0.0722393	0.112081	0.644528	0.519233	0.704193	607.828	463.563	565.334	554.927	566.543	447.299	629.121	508.276	521.677	571.65	679.305	454.02
Psma7	4690.99	0.06492	0.100742	0.644415	0.519306	0.704231	5142.86	3832.17	4696.88	5010.81	4667.28	4167.19	5686.12	4015.28	4952.4	4618.85	5344.64	4157.42
Tpd52l2	2110.09	-0.0543134	0.0842958	-0.644319	0.519369	0.704256	2403.68	1877.87	2282.69	2104.49	2259.47	1974.38	2332.99	1773.37	2079.66	2187.7	2163.82	1880.94
Diaph3	47.3805	0.142015	0.22044	0.644232	0.519425	0.704272	40.785	42.2551	39.3374	68.1902	49.4468	30.3897	55.7034	61.1154	37.8921	46.7318	36.1125	60.6069
Zfp512	3978.74	-0.0308836	0.0479503	-0.644075	0.519527	0.70435	3832.47	4137.89	4030.39	3972.67	4015.25	4136.8	3728.85	4231.22	4165.48	3951.56	3788.88	3753.38
Pou6f2	22.9129	0.183269	0.284694	0.643738	0.519746	0.704353	15.7877	27.3415	14.611	32.9194	20.114	17.0942	27.3056	20.3718	14.0994	26.0829	27.3283	31.8984
Dtd1	1409.67	0.0378833	0.0588434	0.643799	0.519706	0.704353	1363.01	1454.07	1281.27	1403.78	1415.52	1425.47	1484.33	1472.88	1420.51	1279.15	1373.25	1542.82
Nlrx1	61.4112	-0.105618	0.164074	-0.643721	0.519756	0.704353	55.2571	70.218	55.0723	51.7305	73.7512	74.075	68.8101	52.9667	68.7344	49.9922	54.6567	61.6702
Lrr1	5.16571	-0.354976	0.551554	-0.643593	0.519839	0.704353	10.5252	3.10699	7.86747	4.70278	3.35233	5.69807	7.64557	2.03718	2.64363	2.17357	5.85607	6.37968
Spats2l	1319.69	0.0477258	0.0741518	0.643623	0.51982	0.704353	1347.22	1222.91	1312.74	1199.21	1351.83	1353.29	1546.59	1248.79	1377.33	1300.88	1163.41	1412.03
Stx19	7.21976	0.293835	0.456526	0.643632	0.519814	0.704353	5.26258	3.72839	4.4957	10.5812	6.70465	8.54711	6.55335	5.09295	9.69332	4.34715	7.8081	13.8226
Cfap300	594.19	0.0643249	0.0998888	0.643965	0.519598	0.704353	563.096	543.724	596.804	665.443	608.447	509.028	668.441	585.689	566.619	718.366	619.768	484.855
Samd4	1417.59	0.0580879	0.0902971	0.643297	0.520031	0.704485	1394.58	1548.53	1194.73	1424.94	1175.83	1593.56	1577.17	1542.15	1311.24	1311.75	1488.42	1448.19
Sucla2	5767.8	-0.065635	0.102043	-0.643212	0.520086	0.704485	6432.19	5084.28	6225.42	6322.88	6256.28	5076.03	6544.61	4978.87	5723.46	5946.9	6165.47	4457.27
4931415C17Rik	61.2961	0.133112	0.20697	0.643147	0.520129	0.704485	64.4666	64.0041	69.6833	32.9194	65.3703	53.182	61.1646	59.0782	50.229	93.4637	50.7526	71.2397
Immp2l	74.5455	-0.100351	0.156042	0.643101	0.520159	0.704485	86.8326	65.8683	73.0551	67.0145	83.8081	56.0311	90.6546	79.45	79.309	83.6826	69.2969	59.5436
Acbd4	615.801	-0.062689	0.097447	-0.643314	0.520021	0.704485	642.035	553.045	703.577	569.036	735.835	572.656	653.15	582.634	592.174	615.121	669.544	500.805
Arhgap29	879.184	0.0730478	0.1136	0.643025	0.520208	0.704492	670.979	921.534	964.327	748.917	875.795	957.276	811.523	966.642	1018.68	1054.18	767.146	793.206
Dtnb	1520.98	0.0339689	0.0528461	0.64279	0.52036	0.704638	1510.36	1526.78	1444.24	1467.27	1464.13	1604.96	1517.1	1624.65	1513.92	1420.43	1641.65	1516.24
Atg2b	3075.4	-0.0609573	0.0948614	-0.642593	0.520488	0.704751	2620.77	3683.65	2977.28	2824.02	3268.52	3462.53	2544.88	3442.83	3062.21	2996.27	2872.4	3149.43
Gramd1c	29.492	-0.164371	0.256024	-0.642015	0.520864	0.705079	24.9973	42.8765	28.0981	21.1625	30.1709	37.9872	36.0434	26.4833	26.4363	39.1243	22.4483	18.0757
Mybph	5.61986	-0.358009	0.557609	-0.642043	0.520845	0.705079	1.31565	10.5638	8.9914	7.05416	5.86657	3.79872	2.18445	3.05577	7.9309	8.6943	5.85607	2.12656
Cyp4x1	1484.16	-0.0563041	0.087691	-0.642074	0.520825	0.705079	1282.75	1768.5	1504.93	1566.02	1355.18	1597.36	1276.81	1582.89	1469.86	1605.18	1406.43	1393.96
Tmem74b	405.792	0.0668671	0.104244	0.64145	0.521231	0.705516	431.532	322.506	432.711	340.951	478.544	374.173	439.074	369.748	442.368	410.806	417.733	409.363
Mfsd5	991.93	0.0472252	0.0736312	0.641374	0.52128	0.705522	978.84	1028.41	973.319	994.637	823.834	1056.04	925.114	1026.74	986.075	967.24	1125.34	1017.56
Gm5441	36.615	0.18971	0.295841	0.641256	0.521356	0.705566	27.6285	41.0123	21.3546	22.3382	49.4468	41.7859	30.5823	36.6692	27.3175	47.8186	25.3763	68.0499
Gm11110	70.1042	-0.111496	0.174001	-0.64078	0.521666	0.705924	73.6761	53.4403	79.7986	63.4875	84.6462	82.6221	64.4412	53.9853	74.0217	65.2072	56.6087	89.3155
Rps11-ps2	5.36611	0.374921	0.585395	0.640457	0.521875	0.706148	7.89387	6.21399	3.37177	8.22986	2.51424	0	7.64557	5.09295	4.40605	10.8679	3.90405	4.25312
Gm22767	4.83067	0.43444	0.678503	0.640292	0.521983	0.706233	2.63129	1.2428	5.61962	8.22986	2.51424	4.74839	10.9222	8.14872	1.76242	0	6.83209	5.3164
Eci1	82.3953	-0.126984	0.198413	0.639998	0.522174	0.706432	128.933	59.6543	66.3115	67.0145	80.4558	72.1756	111.407	78.4314	83.715	81.509	63.4408	95.6951
Wbp4	2200.97	-0.0350284	0.0547504	-0.639784	0.522313	0.706529	2390.53	2118.35	2299.55	2336.1	2144.65	2084.55	2260.9	2091.17	2247.09	2244.22	2177.48	2017.04
Taok2	6080.51	0.0378277	0.059131	0.639726	0.522351	0.706529	6230.9	5964.18	5954.55	5933.73	6058.49	5864.27	5758.21	6143.12	5939.36	5600.21	6498.29	7020.83
Galnt4	28.8488	0.200096	0.312805	0.639681	0.52238	0.706529	31.5755	28.5843	25.8503	23.5139	10.057	41.7859	27.3056	31.5763	29.9612	19.5622	25.3763	51.0374
Gpi-ps	46.789	-0.159981	0.250224	-0.639351	0.522595	0.70676	34.2068	46.6049	65.1876	81.1229	36.0375	34.1884	37.1356	44.818	59.0411	36.9508	35.1364	51.0374
Cdca5	9.60339	-0.342302	0.535485	-0.639237	0.522669	0.7068	19.7347	11.1852	12.3632	11.7569	5.86657	3.79872	14.1989	8.14872	7.04969	2.17357	1.95202	17.0125
Wasf1	4733.92	0.0781266	0.122238	0.639138	0.522733	0.706827	4342.94	5057.56	4461.98	4319.5	4746.89	4703.76	4078.37	5149.99	4818.46	4309.11	3880.62	6937.9
Malsu1	386.16	0.0773421	0.121026	0.639051	0.52279	0.706843	386.8	344.255	387.754	387.979	371.27	377.972	486.04	352.432	384.208	428.194	454.822	272.2
Rnf32	524.82	0.0675977	0.105798	0.638933	0.522866	0.706887	567.043	444.3	568.706	552.576	538.048	408.362	589.801	445.124	583.362	551.001	558.279	491.235
Fkbp5	1460.8	0.0459585	0.0719613	0.638655	0.523047	0.70701	1395.9	1360.24	1511.68	1349.7	1598.22	1409.32	1442.83	1412.78	1631.12	1459.56	1317.62	1640.64
Pask	141.339	-0.0846844	0.132585	-0.638718	0.523007	0.70701	176.296	144.164	144.986	165.773	125.712	118.71	124.514	139.547	158.618	159.758	121.026	116.961
Hhipl2	21.6086	-0.20757	0.325077	-0.638526	0.523131	0.707064	7.89387	22.9917	26.9742	27.041	24.3044	29.44	19.66	18.3346	17.6242	14.1282	37.0885	13.8226
Plxnb1	1372.23	-0.0629576	0.0986138	-0.638426	0.523196	0.707092	1270.91	1467.74	1453.23	1355.58	1414.68	1449.21	1095.5	1401.58	1353.54	1215.03	1251.25	1738.46
Naaladl2	11.5813	-0.236153	0.369997	-0.638256	0.523307	0.707181	7.89387	18.642	8.9914	11.7569	13.4093	13.2955	8.7378	13.2417	7.04969	15.215	5.85607	14.8859
Rai1	2926.73	-0.0658592	0.103206	-0.63813	0.523389	0.707232	3118.08	2649.64	3211.05	3000.37	2814.28	3170.03	2548.16	3116.89	2366.05	2444.18	3527.31	3154.75
Tada1	640.919	0.0448473	0.0703301	0.637668	0.52369	0.707533	669.663	580.386	646.257	604.307	688.065	599.247	720.868	605.043	642.403	631.423	680.281	623.082
Myo5c	22.1618	-0.169164	0.265322	-0.637582	0.523746	0.707533	23.6816	20.5062	21.3546	28.2167	21.7901	25.6413	15.2911	22.409	17.6242	13.0414	23.4243	32.9617
AI115009	11.2067	-0.279422	0.43825	0.637586	0.523743	0.707533	14.4721	6.83538	11.2392	14.1083	10.057	4.74839	21.8445	11.2045	12.337	10.8679	14.6402	2.12656
Trim16	71.4626	-0.131213	0.205889	-0.637299	0.52393	0.707722	61.8353	85.753	78.6747	57.609	75.4273	88.3201	42.5968	84.543	89.0023	49.9922	56.6087	87.1889
Esco1	840.531	0.0680251	0.106752	0.637224	0.523979	0.707728	918.32	722.065	881.157	925.271	751.759	729.353	1035.43	735.422	875.042	970.501	793.498	748.549
Rnf8	141.698	-0.0894414	0.140404	-0.637028	0.524107	0.70784	124.986	162.806	143.862	101.11	165.94	174.741	121.237	154.826	137.469	142.369	120.05	150.986
Cdk7	1872.56	0.0281414	0.0441816	0.63695	0.524157	0.707849	1753.76	1951.19	1871.33	1849.37	1821.15	1873.72	1893.92	1840.59	1973.03	1852.97	1840.76	1948.99
Dnah12	6.83271	0.287914	0.452186	0.636716	0.52431	0.707934	5.26258	8.69958	6.74355	7.05416	3.35233	5.69807	10.9222	6.11154	8.81211	4.34715	10.7361	4.25312
Fermt1	5.07441	-0.377593	0.59302	0.63673	0.524301	0.707934	2.63129	8.07818	3.37177	4.70278	3.35233	3.79872	14.1989	8.14872	4.40605	2.17357	3.90405	2.12656
Gm16845	12.4699	-0.214445	0.336908	-0.636508	0.524446	0.708057	18.419	8.69958	8.9914	11.7569	15.9235	17.0942	12.0145	11.2045	14.0994	10.8679	7.8081	12.7594
Gm13689	8.01367	-0.290146	0.455977	-0.636317	0.52457	0.708165	3.94694	6.21399	12.3632	9.40555	7.54273	13.2955	5.46112	8.14872	1.76242	8.6943	9.76012	9.56951
Galc	736.853	0.0482558	0.0758693	0.636038	0.524751	0.70835	682.82	764.32	733.923	779.485	760.978	624.889	692.47	794.5	816.882	780.313	693.945	717.714
9130019P16Rik	13.0286	0.257659	0.405413	0.635547	0.525071	0.708721	7.89387	9.32098	10.1153	4.70278	24.3044	14.2452	13.1067	12.2231	16.743	7.60751	12.6882	23.3921
Cytip	4.56317	0.407327	0.641246	0.635213	0.52529	0.708956	2.63129	8.69958	1.12392	7.05416	1.67616	1.89936	8.7378	1.01859	5.28726	6.52072	5.85607	4.25312
Sgms1	395.494	-0.047148	0.0742462	-0.635022	0.525414	0.709063	415.744	416.958	358.532	402.087	390.546	426.406	405.215	384.008	377.158	353.206	386.501	429.565
Ccn6	11.091	0.324369	0.511027	0.634739	0.525598	0.709252	10.5252	14.2922	6.74355	9.40555	15.0855	2.84904	7.64557	18.3346	13.2182	2.17357	25.3763	7.44296
Psen1	2527.96	0.0503385	0.079327	0.634571	0.525709	0.70928	2197.13	2859.05	2275.95	2410.17	2371.77	2783.51	2314.42	2843.9	2601.33	2616.98	2567.89	2493.39
Lsmem1	11.7968	0.343981	0.542062	0.634579	0.525703	0.70928	5.26258	14.9136	4.4957	25.8653	3.35233	8.54711	16.3834	12.2231	14.0994	10.8679	23.4243	2.12656
Cxxc1	1411.01	0.0413469	0.0652592	0.63358	0.526355	0.710031	1436.68	1327.93	1447.61	1395.55	1398.76	1340.95	1450.47	1381.21	1328.87	1448.69	1661.17	1314.21
Cntn6	1751.12	0.0727428	0.114805	0.633623	0.526327	0.710031	1620.87	1670.94	1934.27	1691.82	1930.1	1394.13	1722.44	1676.6	1997.7	2214.87	1811.48	1348.24
Pantr2	10.159	-0.260229	0.410918	-0.633287	0.526546	0.710229	19.7347	7.45678	6.74355	14.1083	10.8951	8.54711	8.7378	10.1859	14.0994	5.43394	11.7121	4.25312
Araf	8062.41	0.0568016	0.0897067	0.633193	0.526608	0.710252	8745.09	7151.68	7956.26	8101.71	8230.8	7239.4	9748.1	7399.04	8151.2	8963.82	8331.24	6730.56
Picalm	7769.81	0.0309169	0.0488543	0.632838	0.526839	0.710384	7182.11	8096.2	7480.84	7863.04	8019.6	7469.22	7771.18	7795.27	7682.4	8466.07	7390.36	8021.38
Rpusd3	50.0234	0.11912	0.18823	0.632843	0.526836	0.710384	47.3632	45.3621	60.6919	47.0278	46.9326	40.8362	38.2279	57.041	52.8726	67.3808	38.0645	58.4804
Gm12709	42.1688	-0.188171	0.297305	-0.632922	0.526785	0.710384	30.2598	59.0329	21.3546	49.3791	36.0375	72.1756	28.3978	52.9667	29.08	52.1658	27.3283	47.8476
Slbp	948.231	-0.034878	0.0551817	-0.632057	0.52735	0.710425	899.901	965.032	958.707	1008.75	1035.03	887.95	961.158	944.233	931.44	920.509	915.499	950.572
Pgf	43.1802	-0.140878	0.222797	-0.632317	0.52718	0.710425	69.7292	44.1193	33.7177	32.9194	35.1994	56.9807	30.5823	42.7808	39.6545	42.3847	50.7526	39.3413
Sod1	5241.1	-0.0483053	0.0764171	-0.632126	0.527304	0.710425	5583.6	5062.53	5044.17	5711.52	5304.22	5269.77	5536.49	5021.65	5087.23	5177.45	5889.26	4205.27
Tlcd4	943.615	0.0750851	0.118739	0.632353	0.527156	0.710425	939.371	998.588	833.952	962.893	802.044	976.27	1014.68	935.066	886.498	959.633	719.321	1295.07
Ppib	1809.76	-0.0680527	0.107591	-0.632514	0.527051	0.710425	2062.93	1478.93	2126.46	1835.26	1947.7	1666.69	2083.96	1498.35	1698.09	1860.58	1933.48	1524.74
Golgb1	3821.17	-0.0558347	0.0883066	-0.632282	0.527202	0.710425	3222.02	4613.88	3784.25	3768.1	3894.56	4082.67	3157.62	4099.83	3830.62	3575.53	3933.33	3891.6
Tnni3k	4.3235	0.433256	0.685492	0.632037	0.527363	0.710425	5.26258	0	7.86747	2.35139	3.35233	3.79872	5.46112	5.09295	3.52484	4.34715	9.76012	1.06328
Slc25a53	740.18	0.0407644	0.0644413	0.632583	0.527006	0.710425	753.865	672.353	741.79	760.674	748.407	705.611	825.722	699.771	777.228	690.11	749.577	757.055
Abhd16b	4.97361	-0.508523	0.80376	-0.632681	0.526942	0.710425	3.94694	3.72839	3.37177	11.7569	0	12.3458	4.3689	1.01859	2.64363	8.6943	7.8081	0
Hmgn3	1259.32	0.0612384	0.0968418	0.632355	0.527155	0.710425	1388.01	1019.72	1222.83	1323.83	1294	1151.01	1472.32	1088.87	1301.55	1447.6	1258.08	1144.09
Rpl3-ps2	4.37909	-0.43635	0.690311	-0.632106	0.527318	0.710425	7.89387	7.45678	3.37177	5.87847	0	5.69807	3.27667	3.05577	4.40605	7.60751	3.90405	0
Kcnj10	136.094	0.2578	0.408051	0.631784	0.527528	0.710528	139.458	136.708	89.914	101.11	135.769	140.552	120.145	130.38	132.182	56.5129	76.129	374.274
Eml3	154.947	-0.0677929	0.107303	-0.631792	0.527523	0.710528	144.721	165.292	164.093	178.705	140.798	157.647	172.571	160.937	140.994	128.241	152.258	153.112
Ccdc39	695.912	0.0798091	0.126345	0.631675	0.527599	0.710564	760.443	574.172	728.303	672.497	731.645	594.499	788.586	563.28	672.364	652.072	641.24	971.837
Fanca	46.5541	-0.114906	0.181947	0.631537	0.527689	0.710625	59.204	42.8765	46.0809	39.9736	41.066	39.8865	48.0579	46.8551	44.9417	65.2072	41.9685	42.5312
Tex49	6.09835	-0.317651	0.503227	-0.631228	0.527891	0.710836	5.26258	6.83538	8.9914	8.22986	5.02849	6.64775	2.18445	6.11154	12.337	5.43394	2.92804	3.18984
Stxbp2	1359.74	-0.0616953	0.0977644	-0.631061	0.528001	0.710863	1714.29	1178.79	1388.05	1415.54	1345.96	1295.36	1491.98	1151.01	1320.05	1325.88	1499.15	1190.87
Zrsr1	986.655	-0.0343601	0.0544461	-0.631083	0.527986	0.710863	982.787	979.946	989.053	1052.25	1000.67	986.716	978.633	897.378	940.252	987.889	1062.88	981.407
Gen1	76.7389	-0.107182	0.169904	-0.630838	0.528146	0.710999	84.2013	90.1028	74.179	99.934	68.7227	60.7795	74.2713	79.45	71.3781	51.079	73.2009	93.5686
0610040F04Rik	6.12172	-0.327093	0.518823	0.630453	0.528398	0.711278	9.20952	4.97119	6.74355	1.17569	5.86657	4.74839	7.64557	6.11154	8.81211	8.6943	0.976012	8.50623
Loxl3	19.3063	0.177657	0.281843	0.630341	0.528472	0.711316	18.419	14.2922	17.9828	16.4597	14.2474	27.5407	24.0289	24.4462	14.9806	15.215	18.5442	25.5187
Bckdk	898.982	-0.033673	0.0534384	-0.630127	0.528611	0.71133	922.267	920.291	919.37	865.311	883.338	946.83	830.091	948.307	895.31	874.864	918.428	863.383
Hace1	1069.99	0.0506814	0.0804314	0.630119	0.528616	0.71133	1178.82	914.077	1082.34	1089.87	1058.5	988.616	1191.62	927.936	1127.07	1161.78	1032.62	1086.67
A830011K09Rik	103.295	0.0954958	0.151536	0.630185	0.528573	0.71133	113.145	100.667	89.914	106.988	81.2939	108.263	122.329	97.7847	118.082	128.241	100.529	72.303
Gpx4	6355.14	-0.0834033	0.132414	-0.629868	0.528781	0.711492	7414.98	5101.68	6810.98	7386.88	6836.23	5684.78	8142.53	5127.58	6085.64	5838.22	7076.09	4756.05
Tnfrsf22	55.2739	-0.135258	0.214815	-0.629651	0.528923	0.711565	61.8353	47.2263	66.3115	63.4875	73.7512	35.1381	57.8879	30.5577	52.8726	63.0336	52.7047	58.4804
Card14	6.99977	0.331894	0.527111	0.629648	0.528925	0.711565	7.89387	2.48559	8.9914	4.70278	4.19041	9.49679	9.83002	4.07436	11.4557	2.17357	4.88006	13.8226
Ptprk	6719.23	-0.097949	0.155621	-0.629405	0.529084	0.711621	4375.84	8878.54	6622.16	7298.71	6652.69	7852.89	4321.93	7925.65	6883.14	6906.53	6490.48	6422.21
Tmem63a	7.86398	-0.316006	0.502093	-0.629379	0.529101	0.711621	11.8408	12.428	8.9914	1.17569	10.057	7.59743	5.46112	9.16731	8.81211	2.17357	3.90405	12.7594
Atp6v0b	8506.38	0.0614586	0.0976359	0.629467	0.529043	0.711621	9364.76	7131.17	8690.18	8852.97	8286.95	7629.72	10203.6	7542.66	8845.59	8573.66	9771.83	7183.52
Cpt2	110.953	-0.11914	0.189475	-0.628789	0.529487	0.711908	102.62	116.823	100.029	145.786	129.065	98.7666	92.8391	124.268	132.182	132.588	57.5847	98.885
Pde6b	6.01488	-0.391996	0.623347	-0.628857	0.529443	0.711908	1.31565	13.0494	5.61962	11.7569	5.02849	3.79872	7.64557	3.05577	4.40605	8.6943	7.8081	0
Mrps31	806.934	0.069924	0.111207	0.628774	0.529497	0.711908	881.482	653.09	860.926	830.04	808.749	693.266	986.279	648.842	829.219	906.38	860.843	724.093
Sdr42e1	159.133	-0.0813741	0.129401	-0.628854	0.529444	0.711908	190.769	148.514	191.067	132.853	174.321	146.251	174.756	133.435	183.292	136.935	158.114	139.29
N4bp2l1	456.882	0.0671477	0.106804	0.628703	0.529543	0.711908	415.744	458.592	428.215	500.846	436.64	437.802	453.273	479.756	452.061	448.843	606.104	364.705
Fam161a	70.2271	0.110602	0.175939	0.628642	0.529584	0.711908	61.8353	60.2757	84.2943	94.0555	46.0945	60.7795	81.9168	66.2084	77.5465	68.4676	73.2009	68.0499
Fam227a	164.75	0.0911581	0.145041	0.628499	0.529677	0.711971	198.662	136.708	168.589	132.853	198.625	123.458	155.096	141.584	190.342	168.452	165.922	196.707
Gm29514	43.5931	0.120264	0.191371	0.628434	0.52972	0.711971	47.3632	36.0411	39.3374	52.9062	39.3898	37.0375	50.2423	56.0225	43.1793	47.8186	42.9445	30.8351
Prmt5	3907.83	-0.032635	0.0519711	-0.627945	0.53004	0.71234	4024.56	3929.1	3841.57	4078.48	3664.93	4175.74	3798.76	3934.81	3982.19	3907	3495.1	4061.73
Runx2	152.361	-0.140695	0.224113	-0.627784	0.530145	0.712422	138.143	216.868	140.491	166.949	104.76	190.885	99.3924	188.439	127.776	145.629	218.627	90.3787
Rgsl1	39.15	-0.152585	0.24314	-0.627562	0.530291	0.712558	48.6789	36.0411	49.4527	23.5139	46.0945	43.6852	41.5045	31.5763	35.2484	20.649	38.0645	55.2905
Ajm1	50.7406	-0.11986	0.191039	-0.627413	0.530389	0.712568	46.0476	44.7407	64.0637	54.0819	61.1799	47.4839	44.7812	47.8737	45.823	31.5168	58.5607	62.7335
Vmn2r84	5.84075	-0.366215	0.583637	-0.62747	0.530351	0.712568	9.20952	2.48559	7.86747	11.7569	5.02849	3.79872	1.09222	7.13013	4.40605	1.08679	8.78411	7.44296
Rhof	1390.32	0.0525491	0.0837743	0.62727	0.530482	0.712573	1395.9	1352.16	1421.76	1215.67	1371.94	1433.07	1239.67	1376.12	1535.95	1279.15	1352.75	1709.75
Gm9493	12.5036	-0.256244	0.408484	-0.627305	0.530459	0.712573	17.1034	11.8066	17.9828	15.284	8.38081	11.3961	18.5678	3.05577	8.81211	19.5622	11.7121	6.37968
Ubap1l	55.8343	0.110416	0.176094	0.627031	0.530639	0.712724	43.4163	56.5473	55.0723	61.1361	54.4753	51.2827	64.4412	68.2455	61.6848	52.1658	65.3928	36.1515
Gm14023	6.51342	-0.296704	0.473252	0.626947	0.530694	0.712737	9.20952	4.97119	5.61962	4.70278	3.35233	7.59743	13.1067	6.11154	8.81211	6.52072	3.90405	4.25312
Fkbp3	3995.4	0.0813455	0.129877	0.626328	0.5311	0.713222	4391.62	3006.95	4128.17	4354.77	3904.62	3513.81	5249.23	3176.98	4235.98	4469.96	4309.09	3203.66
Pkd1l3	21.2019	0.162905	0.260135	0.626232	0.531163	0.713246	17.1034	19.2634	23.6024	19.9868	18.4378	21.8426	17.4756	26.4833	21.1491	13.0414	27.3283	28.7085
Gm8292	306.005	0.0870912	0.139087	0.626161	0.531209	0.713248	359.171	235.51	329.31	249.247	290.814	319.092	395.385	245.48	324.286	281.478	367.957	274.326
Gm33148	8.48213	-0.3951	0.631229	-0.625922	0.531366	0.713399	10.5252	13.6708	4.4957	0	11.7331	17.0942	9.83002	12.2231	7.04969	0	8.78411	6.37968
Htra1	133.572	0.134406	0.214795	0.625742	0.531484	0.713437	142.09	129.251	125.88	87.0013	125.712	153.848	140.897	141.584	137.469	76.0751	111.265	231.795
Rnf6	1393.28	0.0309329	0.0494326	0.625758	0.531473	0.713437	1368.27	1465.88	1280.15	1355.58	1384.51	1409.32	1493.07	1384.26	1389.67	1373.7	1433.76	1381.2
Scrn2	51.2854	0.137873	0.220456	0.625399	0.531709	0.713678	55.2571	36.6625	69.6833	39.9736	46.0945	46.5343	52.4268	49.9109	61.6848	64.1204	29.2804	63.7968
Adgre5	24.3803	-0.176535	0.282417	-0.625084	0.531916	0.713855	27.6285	38.5267	15.7349	27.041	20.952	24.6917	20.7523	20.3718	29.08	15.215	18.5442	34.0249
Man2c1	1901.69	0.0461936	0.0739024	0.625062	0.531931	0.713855	1991.89	1783.41	1836.49	2050.41	1650.18	1920.25	1962.73	1925.14	1869.05	1755.16	2235.07	1840.54
Ak8	42.9839	0.125176	0.20029	0.624972	0.53199	0.713874	42.1006	46.6049	40.4613	37.6222	40.2279	38.9368	38.2279	53.9853	44.9417	49.9922	26.3523	56.3538
Ndufa1	1801.48	0.081277	0.130163	0.624426	0.532348	0.714294	2008.99	1437.92	1770.18	1916.38	1807.74	1566.02	2364.67	1572.7	1800.31	1842.1	2192.12	1338.67
Hdgfl2	2302.39	-0.0367882	0.0589501	-0.624056	0.532591	0.71442	2253.7	2297.31	2349	2453.67	2189.07	2449.22	2104.72	2473.14	2134.29	2172.49	2434.17	2317.95
Slc6a8	4648.48	-0.0645633	0.103436	-0.624188	0.532504	0.71442	3912.73	5291.21	4360.83	4865.02	4539.05	5543.28	4092.57	5197.87	4584.94	4734.04	5008.89	3651.3
Bysl	1184.89	0.0576375	0.0923664	0.624009	0.532622	0.71442	1053.83	1360.86	1037.38	1160.41	1007.37	1343.8	1085.67	1342.5	1172.01	1160.69	1252.22	1241.91
Galm	28.6593	0.172235	0.27597	0.624109	0.532556	0.71442	13.1565	39.7695	22.4785	32.9194	22.6282	29.44	16.3834	39.725	31.7236	30.43	31.2324	34.0249
Zrsr2	1575.05	-0.0321102	0.0514702	-0.62386	0.532719	0.71443	1580.09	1593.89	1515.05	1575.43	1588.16	1698.98	1587	1571.68	1490.13	1644.31	1438.64	1617.25
Dhrs11	33.6207	-0.198831	0.318687	-0.623907	0.532689	0.71443	36.8381	34.1769	39.3374	36.4465	31.009	37.9872	20.7523	44.818	34.3672	19.5622	10.7361	57.4171
Zc3h10	519.746	0.0579685	0.0929757	0.623479	0.53297	0.714645	457.845	494.633	527.121	566.684	492.792	517.575	507.884	572.448	523.439	570.563	593.415	412.552
Rnf214	2640.64	0.0474806	0.0761493	0.62352	0.532943	0.714645	2305.01	2916.22	2456.9	2378.43	2722.93	2796.8	2414.91	2955.95	2693.86	2689.8	2520.06	2836.83
Apip	730.924	-0.0794514	0.127466	-0.623312	0.533079	0.714672	863.063	599.65	873.289	673.673	844.786	654.329	771.11	559.206	728.761	761.838	849.131	592.247
Lrrc75a	197.469	0.0818542	0.131309	0.623372	0.53304	0.714672	206.556	179.584	212.422	174.003	238.853	140.552	182.401	186.402	227.352	233.659	204.963	182.884
Col14a1	151.782	0.107555	0.172607	0.623117	0.533208	0.714724	136.827	154.728	141.614	142.259	181.864	118.71	111.407	203.718	139.231	178.233	200.083	112.708
Gm20753	4.67362	-0.353616	0.567439	-0.623179	0.533167	0.714724	5.26258	4.34979	8.9914	7.05416	4.19041	1.89936	2.18445	4.07436	5.28726	5.43394	0.976012	6.37968
Gm5093	42.3396	-0.170736	0.274061	-0.622986	0.533294	0.714778	31.5755	49.0905	44.957	68.1902	17.5997	57.9304	30.5823	49.9109	38.7733	43.4715	41.9685	34.0249
Uso1	3508.27	-0.0469405	0.0753643	-0.622848	0.533385	0.71484	3137.81	4075.13	3317.82	3909.18	3290.31	3658.16	3247.18	3731.1	3531.01	3453.81	3553.66	3194.09
Dbt	729.522	0.0579499	0.0930953	0.622479	0.533627	0.714892	605.197	843.859	666.487	680.727	653.703	833.818	737.252	823.021	727.88	771.619	704.681	706.017
Tln1	954.439	0.0522525	0.0839247	0.622612	0.533539	0.714892	981.471	853.18	1016.03	992.286	872.443	911.692	1045.26	873.95	949.064	1024.84	1105.82	827.231
Lxn	308.423	0.0924382	0.148508	0.622446	0.533649	0.714892	318.386	259.745	302.336	303.329	340.261	267.809	327.667	298.447	325.167	272.784	221.555	463.59
Nrd1	6272.8	0.0493256	0.0792404	0.622481	0.533626	0.714892	5441.51	7177.78	5752.24	6039.54	5865.73	6711.38	5680.66	7160.69	6438.13	6115.35	6570.51	6320.13
Cdc26	789.004	0.057852	0.0929083	0.622679	0.533496	0.714892	828.856	650.604	796.862	788.891	802.044	774.938	945.866	641.712	830.101	799.875	777.882	830.421
Fam107a	51.7058	0.195783	0.314593	0.622338	0.53372	0.714927	88.1482	39.1481	29.222	21.1625	51.961	59.8298	62.2568	35.6507	39.6545	67.3808	40.9925	85.0623
Rsl1d1	2961.38	-0.050985	0.0819667	-0.622021	0.533928	0.714965	3274.64	2760.87	3122.26	3284.89	2895.57	2748.37	3087.72	2584.16	2866.58	3222.32	3179.85	2509.34
Atp5e	3188.34	-0.0490496	0.0788403	0.622139	0.533851	0.714965	3515.4	2727.94	3442.58	2983.91	3131.91	3008.58	3717.93	3083.27	3377.68	3102.78	3246.22	2921.89
Cip2a	232.909	0.0809443	0.13013	0.622025	0.533926	0.714965	211.819	231.782	222.537	279.815	220.415	191.835	220.629	256.685	231.758	319.515	192.274	215.846
Filip1	395.968	-0.182256	0.292932	-0.622178	0.533825	0.714965	499.945	428.144	328.186	382.101	347.804	539.418	381.186	388.083	326.929	181.493	239.123	709.207
Txlna	1809.5	0.0316843	0.0509445	0.621938	0.533983	0.714978	1631.4	1891.54	1835.37	1863.47	1697.11	1814.84	1773.77	1872.17	1809.13	1874.71	1875.9	1774.61
Ajuba	13.7709	0.277495	0.446315	0.621747	0.534108	0.715053	10.5252	15.535	11.2392	2.35139	13.4093	20.8929	15.2911	17.316	14.0994	13.0414	3.90405	27.6453
Cstad	19.5622	0.211398	0.340023	0.621716	0.534129	0.715053	26.3129	12.428	8.9914	19.9868	13.4093	28.4904	26.2134	23.4276	23.7927	8.6943	18.5442	24.4554
Susd2	61.6568	-0.111828	0.179907	-0.621589	0.534212	0.715104	71.0448	47.2263	51.7005	65.8389	84.6462	64.5782	61.1646	64.1712	57.2787	44.5583	58.5607	69.1132
Klhl4	1730.34	-0.118566	0.190798	-0.621424	0.534321	0.715189	1351.17	2233.31	1573.49	2019.84	1516.09	2113.04	1375.11	2069.78	1404.65	2365.94	1813.43	928.243
Mx1	8.06333	0.395633	0.636909	0.621177	0.534483	0.715228	11.8408	7.45678	4.4957	0	8.38081	9.49679	18.5678	1.01859	10.5745	13.0414	9.76012	2.12656
Hacl1	93.3307	0.101145	0.162829	0.621175	0.534485	0.715228	111.83	64.0041	105.649	78.7715	90.5128	92.1189	115.776	75.3757	103.102	104.332	96.6252	81.8725
Rps6kc1	1740.49	-0.0428706	0.0690037	-0.621279	0.534416	0.715228	1548.51	1849.9	1703.87	1889.34	1858.86	1744.56	1531.3	1765.22	1797.67	1613.88	1706.07	1876.69
Morn5	22.2167	-0.213158	0.343234	-0.621029	0.534581	0.715279	26.3129	13.0494	13.4871	37.6222	29.3328	23.742	34.9512	15.2789	20.2678	16.3018	10.7361	25.5187
1190007I07Rik	161.044	-0.0963754	0.155199	-0.62098	0.534613	0.715279	197.347	134.843	174.208	195.165	162.588	135.804	205.338	134.454	114.557	171.712	139.57	166.935
Zfyve9	3853.11	-0.0469236	0.0755967	-0.62071	0.534791	0.715456	3350.95	4379	3783.13	4191.35	3968.32	3817.71	3537.71	4062.14	3860.58	3898.31	4050.45	3337.63
Krt23	4.16089	0.438541	0.707103	0.620194	0.53513	0.71585	3.94694	1.2428	1.12392	3.52708	7.54273	3.79872	1.09222	1.01859	4.40605	7.60751	2.92804	11.6961
Rae1	1751.89	-0.0377078	0.0608254	-0.619935	0.5353	0.716018	1666.92	1884.08	1707.24	1943.42	1676.16	1770.2	1621.95	1808	1804.72	1594.32	1740.23	1805.45
Rarres2	14.9946	-0.277293	0.447469	0.619693	0.53546	0.716171	34.2068	7.45678	10.1153	4.70278	14.2474	11.3961	25.1212	17.316	14.0994	15.215	5.85607	20.2023
Nab2	205.258	0.117245	0.189253	0.619512	0.535579	0.716218	239.447	161.564	198.935	136.38	228.796	216.527	216.26	191.495	186.817	178.233	162.018	346.629
Mroh8	16.307	0.186854	0.30162	0.619503	0.535585	0.716218	15.7877	14.2922	11.2392	16.4597	17.5997	16.1445	24.0289	8.14872	22.0303	18.4754	16.5922	14.8859
Trmu	370.851	0.0554323	0.089516	0.619245	0.535755	0.716324	390.747	336.798	378.763	393.857	347.804	338.086	399.754	313.726	398.307	419.5	389.429	343.439
Parp9	9.0321	-0.253431	0.409215	-0.619311	0.535712	0.716324	5.26258	13.6708	14.611	4.70278	6.70465	13.2955	8.7378	9.16731	7.04969	8.6943	5.85607	10.6328
Ccdc82	325.475	-0.050223	0.0811156	-0.619153	0.535815	0.716345	327.596	310.699	345.045	329.194	368.756	305.797	359.342	292.335	314.592	315.168	329.892	307.288
Tmem242	2327.45	-0.070222	0.113485	-0.618777	0.536063	0.716375	2751.01	1835.61	2464.77	2447.79	2649.18	2159.57	2769.88	1980.14	2325.52	2248.56	2430.27	1867.12
Agfg2	1255.74	0.0543657	0.0878583	0.618789	0.536055	0.716375	1318.28	1088.07	1337.47	1075.76	1472.51	1101.63	1356.54	1175.45	1274.23	1279.15	1336.16	1253.61
Ncam1	29130.1	0.0614744	0.0993366	0.61885	0.536015	0.716375	27307.5	31243.3	27592.3	25871.1	29420.8	29619.5	24977	32111.1	29606	28824.9	24979.1	38009
Pcdhb17	738.577	-0.0687185	0.111048	-0.618819	0.536035	0.716375	860.432	810.304	655.248	671.321	684.712	853.761	771.11	704.864	682.057	702.064	573.895	893.155
9530082P21Rik	1111.17	0.0440557	0.0711931	0.61882	0.536035	0.716375	1064.36	1194.33	999.169	1033.43	1081.96	1188.05	984.094	1221.29	1175.54	1171.56	1093.13	1127.08
Tcim	463.813	-0.177005	0.28612	-0.618638	0.536155	0.716377	559.149	447.407	430.463	797.12	376.299	343.784	515.53	472.626	362.178	511.877	562.183	187.137
Gm12224	6.23037	-0.373551	0.603811	0.618656	0.536143	0.716377	1.31565	5.59259	10.1153	9.40555	2.51424	3.79872	13.1067	7.13013	8.81211	1.08679	9.76012	2.12656
Adgre1	5.8607	-0.420744	0.680218	-0.618542	0.536218	0.7164	5.26258	5.59259	6.74355	14.1083	6.70465	1.89936	14.1989	4.07436	1.76242	2.17357	7.8081	0
Mipep	858.648	-0.0383295	0.0620196	0.618022	0.536561	0.716799	870.957	876.172	864.298	825.337	829.701	816.724	916.376	840.337	916.459	821.611	783.738	942.065
2310057M21Rik	854.151	0.047889	0.077528	0.617699	0.536774	0.716962	795.965	909.728	740.666	884.122	766.844	940.182	825.722	892.285	906.766	827.045	812.042	948.445
Prmt7	2305.38	0.0333852	0.0540419	0.617765	0.53673	0.716962	2166.87	2286.13	2398.45	2322	2149.68	2351.4	2320.98	2401.84	2485.9	2207.26	2428.32	2145.7
Gm15510	9.43878	0.266446	0.431596	0.617351	0.537003	0.717148	11.8408	9.32098	3.37177	10.5812	11.7331	4.74839	10.9222	10.1859	16.743	10.8679	9.76012	3.18984
AI506816	260.222	0.123223	0.199586	0.617395	0.536974	0.717148	226.291	312.563	230.404	223.382	212.035	288.702	217.353	319.837	251.145	169.539	220.579	450.83
Gtf2h1	1737.58	-0.0483775	0.0784015	-0.617048	0.537203	0.717294	1691.92	1682.75	1893.81	2004.56	1720.58	1609.71	1723.53	1661.32	1773.88	1858.41	1804.65	1425.86
Reg3b	6.89098	-0.361428	0.585727	-0.61706	0.537195	0.717294	9.20952	3.72839	1.12392	12.9326	15.9235	3.79872	6.55335	7.13013	6.16848	3.26036	10.7361	2.12656
Nipal4	7.13662	-0.265892	0.430963	-0.616972	0.537253	0.717301	9.20952	5.59259	6.74355	9.40555	6.70465	9.49679	3.27667	9.16731	5.28726	8.6943	7.8081	4.25312
Liph	10.4601	0.237088	0.38439	0.616789	0.537374	0.717402	6.57823	14.2922	8.9914	9.40555	10.057	7.59743	9.83002	8.14872	9.69332	6.52072	19.5202	14.8859
Ntan1	1440.53	0.0668145	0.108353	0.616639	0.537473	0.717414	1569.56	1217.32	1510.55	1394.37	1527.82	1226.04	1778.14	1244.72	1563.27	1588.88	1485.49	1180.24
Rnf20	2909.35	-0.0428043	0.0694092	-0.616695	0.537436	0.717414	2649.71	3258.61	2770.47	3094.43	2787.46	3150.08	2519.76	3046.6	2833.09	2986.49	2932.92	2882.55
Jsrp1	11.6258	0.365562	0.593032	0.616428	0.537612	0.717418	9.20952	7.45678	13.4871	12.9326	6.70465	11.3961	13.1067	3.05577	11.4557	0	15.6162	35.0882
Fkbpl	179.715	0.0645045	0.104635	0.61647	0.537585	0.717418	188.137	179.584	141.614	190.462	160.074	194.684	175.848	194.551	191.223	185.841	161.042	193.517
Platr10	5.10521	-0.398034	0.645633	0.616501	0.537564	0.717418	3.94694	9.94238	7.86747	2.35139	0	1.89936	6.55335	6.11154	3.52484	8.6943	2.92804	7.44296
Olfml2a	25.9159	-0.253765	0.411824	-0.616199	0.537763	0.71756	44.7319	26.7201	23.6024	7.05416	23.4663	43.6852	17.4756	41.7622	22.0303	8.6943	15.6162	36.1515
Commd9	1300.99	-0.0504399	0.0818791	0.616029	0.537875	0.717616	1388.01	1174.44	1368.94	1361.45	1222.76	1158.61	1437.37	1275.27	1309.48	1397.61	1425.95	1091.99
Decr2	1480.31	-0.0381941	0.062015	-0.615885	0.537971	0.717616	1474.84	1514.35	1495.94	1524.87	1323.33	1667.64	1511.64	1494.27	1536.83	1371.53	1439.62	1408.85
Atp8b1	34.0862	-0.142198	0.230893	-0.615861	0.537986	0.717616	32.8911	35.4197	50.5766	21.1625	40.2279	34.1884	22.9367	40.7436	37.0109	36.9508	29.2804	27.6453
Ago4	399.307	-0.0582375	0.0945455	-0.615973	0.537912	0.717616	418.375	354.197	440.578	438.534	394.736	401.714	374.633	374.841	452.942	399.938	320.132	421.059
Tmem263	1500.7	0.0675661	0.10973	0.615751	0.538059	0.717653	1582.72	1534.23	1329.6	1272.1	1560.51	1511.89	1548.77	1604.28	1425.8	1845.36	1107.77	1685.3
Cdh20	479.192	0.0867832	0.140999	0.615488	0.538233	0.717764	478.895	510.168	448.446	462.048	444.183	444.45	443.443	473.644	500.528	374.942	416.757	752.802
Rpl10a-ps1	203.789	-0.0714913	0.116149	-0.615515	0.538215	0.717764	235.5	176.477	237.148	184.584	229.634	191.835	228.275	165.012	212.372	184.754	189.346	210.529
Ahsa2	741.608	0.0432102	0.0702356	0.615218	0.53841	0.717941	720.974	708.394	767.64	807.702	742.54	639.134	770.018	686.53	808.07	757.491	772.026	718.777
Acy3	12.1784	0.261532	0.425258	0.614995	0.538558	0.71799	9.20952	14.2922	11.2392	10.5812	8.38081	12.3458	9.83002	12.2231	7.9309	5.43394	11.7121	32.9617
Scaf11	2186.55	-0.0347075	0.0564373	-0.614974	0.538572	0.71799	2080.04	2397.98	2248.97	2230.29	2117.83	2197.56	2042.46	2343.78	2105.21	2071.42	2104.28	2298.81
Rps7-ps3	116.801	0.11728	0.190712	0.614957	0.538583	0.71799	131.565	67.7324	105.649	108.164	148.34	112.062	154.004	85.5616	125.132	145.629	109.313	108.454
Zfp518a	678.762	0.0649737	0.105819	0.614006	0.539212	0.718707	756.496	572.93	651.876	737.16	652.027	613.493	839.921	543.927	697.919	741.189	635.384	702.828
1700009C05Rik	5.1044	0.354614	0.57748	0.614072	0.539168	0.718707	9.20952	5.59259	2.24785	4.70278	1.67616	3.79872	1.09222	3.05577	7.9309	6.52072	5.85607	9.56951
Cox20	9.42557	0.269271	0.438658	0.613852	0.539313	0.718783	14.4721	4.97119	11.2392	9.40555	9.2189	2.84904	9.83002	9.16731	6.16848	6.52072	17.5682	11.6961
Pja2	17781.1	0.0435491	0.0709936	0.613422	0.539597	0.718859	16335.1	19984.2	16107	17029.9	17294.6	18318.4	17381.7	19188.2	17551.1	18471	15909	19802.5
Frmd4b	286.006	0.0610255	0.0994728	0.613489	0.539553	0.718859	261.813	278.387	258.503	284.518	303.385	292.501	228.275	277.057	296.087	297.78	346.484	307.288
Fadd	91.9173	0.0989282	0.161205	0.613678	0.539428	0.718859	80.2544	82.646	96.6575	122.272	63.6942	89.2698	75.3635	101.859	103.102	83.6826	106.385	97.8217
Bnip3	5321.67	0.0985122	0.160545	0.613613	0.539471	0.718859	5408.62	3646.99	5941.06	3949.16	6405.46	5489.14	7147.52	4412.53	5110.14	6218.6	3960.66	6170.21
2500002B13Rik	122.226	-0.112925	0.184088	-0.61343	0.539592	0.718859	135.511	86.3744	135.995	139.908	135.769	130.106	166.018	74.3571	140.994	109.765	103.457	108.454
Rpl18-ps1	7.41774	-0.358345	0.584241	-0.61335	0.539645	0.718863	9.20952	4.34979	11.2392	9.40555	14.2474	1.89936	4.3689	12.2231	9.69332	6.52072	5.85607	0
Atp6v1h	7965.67	0.055707	0.090873	0.613021	0.539863	0.719093	8296.46	6981.41	8383.35	8462.64	7693.59	7058.01	9006.48	7134.21	8505.45	8771.46	8732.38	6562.56
Mlxip	1757.01	-0.0648541	0.105816	-0.612897	0.539944	0.719131	1490.63	2186.7	1782.54	1688.3	1697.11	1929.75	1354.36	1989.31	1750.97	1695.39	1633.84	1885.19
Ncoa6	3597.75	0.065859	0.107465	0.61284	0.539982	0.719131	2777.33	4381.48	3272.87	3423.62	3488.93	3744.58	2990.51	4225.11	3641.16	3529.88	3669.81	4027.7
Jkamp	1766.94	0.0613481	0.100144	0.6126	0.540141	0.719282	1994.52	1444.75	1860.09	1895.22	1714.71	1472	2042.46	1464.73	1876.98	1849.71	1824.17	1763.98
Akr1c13	42.978	-0.126734	0.207014	-0.612199	0.540406	0.719575	42.1006	31.6913	52.8244	58.7847	43.5802	41.7859	43.689	27.5019	48.4666	47.8186	37.0885	40.4046
3110039M20Rik	194.265	-0.0775654	0.126721	-0.612096	0.540474	0.719606	222.344	160.321	211.298	193.989	204.492	206.08	229.367	152.789	188.579	218.444	154.21	189.264
Vcam1	224.862	0.152292	0.248888	0.611891	0.54061	0.719683	290.758	200.09	185.448	135.205	256.453	209.879	300.362	154.826	215.897	170.626	150.306	428.502
Atp5j2	5645.63	-0.0817322	0.133578	-0.611871	0.540623	0.719683	7066.33	4404.47	5873.63	6406.36	5782.76	5303.01	7261.11	4472.63	5649.44	4854.68	6160.59	4512.56
Gpc1	4543.5	0.0297046	0.0485536	0.611791	0.540676	0.719693	4657.38	4428.09	4546.27	4548.76	4365.57	4437.85	4569.87	4679.4	4267.7	4352.58	5040.13	4628.45
Kitl	4854.49	-0.0581247	0.0950859	-0.611286	0.54101	0.719998	4504.77	5219.75	5134.09	5324.72	4893.56	4635.38	4668.17	4676.35	4837.85	6079.49	4423.29	3856.51
Pik3cg	40.4896	-0.203759	0.333337	-0.611272	0.54102	0.719998	23.6816	59.0329	39.3374	38.7979	31.8471	66.4775	24.0289	71.3013	26.4363	47.8186	39.0405	18.0757
Btbd16	4.18479	-0.419995	0.687167	-0.611198	0.541068	0.719998	11.8408	5.59259	3.37177	4.70278	1.67616	1.89936	2.18445	8.14872	2.64363	0	3.90405	4.25312
Zfp710	467.146	-0.0506808	0.0829242	-0.611171	0.541087	0.719998	461.791	440.572	551.847	467.926	429.098	503.33	460.919	430.864	437.962	484.707	511.43	425.312
Ccdc8	23.4159	-0.227729	0.372744	-0.610954	0.54123	0.720128	24.9973	27.9629	31.4699	18.8111	25.1424	22.7923	31.6745	9.16731	19.3866	13.0414	9.76012	46.7843
Pdhb	6143.74	0.0634431	0.103981	0.610142	0.541767	0.720394	6508.5	5229.69	6099.54	6546.26	6165.76	5505.29	7542.9	5313.98	6449.58	6608.75	6849.65	4904.91
Ak3	1951.45	0.0360201	0.0590143	0.610362	0.541622	0.720394	1983.99	1917.01	1903.93	1815.27	1919.21	2021.87	2019.52	1853.83	1953.64	1936.65	1843.69	2248.84
Tspan1	9.75786	-0.24528	0.402036	0.610095	0.541799	0.720394	14.4721	11.8066	5.61962	7.05416	5.02849	9.49679	18.5678	11.2045	8.81211	9.78108	7.8081	7.44296
Prickle2	5444.26	0.055494	0.0909579	0.610106	0.541791	0.720394	4554.76	6431.48	5132.96	4922.63	5192.75	5796.84	4877.87	6121.73	5452.93	5264.4	5358.31	6224.44
Anapc13	557.748	0.0841395	0.137874	0.610265	0.541686	0.720394	655.191	416.337	533.864	619.591	569.057	457.745	765.649	445.124	538.42	574.91	599.272	517.817
Cox6b1	9464.88	0.0664039	0.108804	0.61031	0.541657	0.720394	10184.4	8117.95	9213.93	9986.34	10145.8	7836.75	11441.1	8609.12	9739.14	9746.31	11103.1	7454.65
Gm3695	5.60711	-0.407741	0.668301	0.610116	0.541785	0.720394	11.8408	1.8642	7.86747	2.35139	0	5.69807	5.46112	6.11154	7.9309	11.9547	1.95202	4.25312
Gm10232	12.5812	-0.269665	0.441783	-0.610401	0.541596	0.720394	11.8408	13.6708	12.3632	23.5139	3.35233	18.0439	14.1989	10.1859	9.69332	3.26036	11.7121	19.139
B230307C23Rik	82.9992	-0.120655	0.197784	-0.610037	0.541837	0.720394	109.199	79.539	93.2857	89.3527	82.132	66.4775	117.96	45.8366	85.4774	71.7279	85.8891	69.1132
Tmod4	6.85422	-0.316968	0.519702	-0.609902	0.541926	0.720414	6.57823	8.07818	7.86747	0	8.38081	14.2452	7.64557	3.05577	4.40605	8.6943	5.85607	7.44296
Smim26	463.995	0.0931018	0.152657	0.609877	0.541944	0.720414	567.043	349.226	477.668	449.115	449.212	404.563	643.32	348.358	505.815	510.79	505.574	357.262
Grm5	11370.8	-0.0654493	0.107332	-0.609783	0.542006	0.720437	11526.4	12887.2	11202.2	10522.5	11231.1	12400	10884	11474.4	9999.1	11088.5	8576.22	14658.4
Tifa	14.9593	-0.293116	0.480883	-0.609538	0.542168	0.720485	19.7347	11.8066	23.6024	17.6354	16.7616	9.49679	5.46112	9.16731	9.69332	10.8679	4.88006	40.4046
Lmod1	10.9862	0.251939	0.413338	0.609522	0.542178	0.720485	3.94694	13.0494	7.86747	9.40555	10.057	15.1949	8.7378	16.2974	10.5745	11.9547	20.4963	4.25312
Hdac8	225.5	-0.0667297	0.109458	-0.609638	0.542102	0.720485	238.132	218.111	259.627	198.692	265.672	205.131	230.459	212.885	261.72	188.014	212.771	214.782
Thsd7a	2286.5	0.0644363	0.105758	0.609281	0.542338	0.720594	2454.99	2450.8	1951.13	2150.34	2096.04	2307.72	2308.96	2325.44	2017.97	2209.44	2047.67	3117.53
Gan	2460.16	0.0773704	0.12699	0.609262	0.542351	0.720594	2026.09	2789.46	2404.07	2220.89	2311.43	2610.67	2071.95	2855.11	2493.83	2075.76	2215.55	3447.15
Mrpl22	559.652	0.0559602	0.0918603	0.609188	0.5424	0.720598	557.834	499.604	538.36	553.752	569.895	574.556	659.704	473.644	592.174	618.382	597.319	480.602
Dhrs7c	40.025	-0.191049	0.313876	-0.608677	0.542738	0.720928	19.7347	66.4896	38.2134	55.2576	31.009	44.6349	19.66	57.041	40.5357	32.6036	51.7286	23.3921
Ccs	386.906	-0.0674725	0.110845	-0.608712	0.542716	0.720928	374.959	428.765	358.532	382.101	362.051	468.192	350.604	431.882	361.296	294.519	445.062	384.907
Fgf17	6.197	-0.322345	0.529861	-0.608359	0.54295	0.721115	6.57823	8.07818	5.61962	4.70278	6.70465	9.49679	10.9222	3.05577	6.16848	0	8.78411	4.25312
Snord58b	6.98221	-0.307884	0.506114	0.608328	0.54297	0.721115	14.4721	2.48559	8.9914	3.52708	3.35233	5.69807	10.9222	8.14872	9.69332	4.34715	6.83209	5.3164
Cpne5	1558.45	0.0833484	0.137033	0.608236	0.543031	0.721135	1765.6	1175.06	1545.4	1261.52	1747.4	1586.91	1673.29	1559.46	1540.36	1307.4	1327.38	2211.62
Tuba4a	3382.23	0.0309252	0.0508957	0.60762	0.54344	0.721573	3349.63	3417.69	3185.2	3496.51	3363.22	3263.1	3491.84	3512.1	3393.54	3050.61	3425.8	3637.48
Dclre1c	296.802	0.0542124	0.0892302	0.607556	0.543482	0.721573	261.813	320.02	321.442	275.112	260.643	306.746	283.978	305.577	311.949	270.61	327.94	315.794
Ino80d	1592.61	0.0674904	0.111089	0.607534	0.543496	0.721573	1352.48	1888.43	1409.4	1464.91	1473.35	1738.86	1507.27	1818.18	1470.74	1606.27	1365.44	2015.98
Park7	4021.81	-0.0529405	0.087187	-0.607207	0.543714	0.721741	4535.03	3676.19	4020.28	4581.68	4137.61	3626.82	4502.15	3769.8	3812.12	3974.38	4307.14	3318.49
Gm5586	8.52034	-0.322739	0.531479	-0.607248	0.543687	0.721741	2.63129	8.69958	7.86747	11.7569	15.0855	10.4465	13.1067	4.07436	11.4557	13.0414	1.95202	2.12656
Kcnh2	1362.2	0.0523759	0.0862753	0.607078	0.543799	0.721793	1322.22	1200.54	1473.46	1281.51	1453.23	1295.36	1277.9	1571.68	1268.94	1448.69	1557.72	1195.13
Rrp7a	2679.91	-0.0368566	0.0607444	-0.606749	0.544017	0.722023	2941.78	2516.66	2638.97	2932.18	2557.82	2704.69	2678.13	2592.31	2563.44	2556.12	2938.77	2538.05
Cdh7	396.761	-0.122273	0.201557	-0.606645	0.544087	0.722054	481.526	310.699	441.702	477.332	511.23	260.212	454.365	257.703	387.733	473.839	465.558	239.238
Pebp4	26.6387	-0.134144	0.221214	-0.606399	0.54425	0.722211	26.3129	24.8559	30.346	30.568	22.6282	33.2388	20.7523	24.4462	27.3175	30.43	25.3763	23.3921
Tmed3	1783.91	-0.0561878	0.0926829	-0.606237	0.544358	0.722293	1719.55	1768.5	1881.45	1909.33	1813.61	1820.53	1793.43	1768.27	1890.2	1897.53	1885.66	1258.92
Tmem40	20.3758	-0.323268	0.533652	-0.605765	0.544671	0.722648	15.7877	21.1276	29.222	49.3791	15.0855	5.69807	8.7378	29.5391	9.69332	13.0414	42.9445	4.25312
Fam167a	304.787	-0.0564915	0.0932848	0.605581	0.544793	0.722751	306.545	338.041	270.866	277.464	331.88	264.011	323.298	330.023	294.324	310.821	275.235	334.933
Tshz3	562.143	-0.0629406	0.103959	-0.605437	0.544889	0.722757	559.149	515.139	701.329	585.496	599.228	488.135	486.04	524.574	577.193	552.088	493.862	663.486
Ptchd1	546.88	0.0495068	0.0817666	0.605464	0.54487	0.722757	442.057	589.086	547.351	580.793	565.705	495.732	527.544	569.392	575.431	595.559	511.43	562.475
Hbs1l	3254.47	-0.0456483	0.0754279	-0.605191	0.545052	0.722913	2901	3723.42	3164.97	3356.61	3354	3331.47	2862.72	3487.65	3411.17	3309.27	3302.83	2848.53
Atxn7	485.464	-0.0548323	0.0906241	-0.605051	0.545145	0.722976	524.942	539.995	437.207	523.184	462.621	478.638	529.729	442.068	422.1	435.802	475.318	553.969
Glyr1	8212.24	0.0236293	0.0390681	0.604824	0.545296	0.723116	8305.67	8210.54	8139.46	8370.94	8092.51	7754.13	8548.84	7800.36	8580.35	8066.13	8236.57	8441.37
Gsto2	19.1814	0.199092	0.329404	0.604401	0.545577	0.723416	17.1034	14.2922	28.0981	14.1083	8.38081	25.6413	17.4756	25.4648	18.5054	30.43	13.6642	17.0125
Mab21l3	7.09593	-0.396871	0.656695	-0.604346	0.545614	0.723416	3.94694	8.69958	4.4957	0	10.057	20.8929	3.27667	14.2603	5.28726	2.17357	7.8081	4.25312
Amhr2	16.8621	0.246254	0.407572	0.604198	0.545712	0.723486	7.89387	12.428	19.1067	9.40555	15.9235	27.5407	7.64557	22.409	16.743	30.43	25.3763	7.44296
Ep300	2512.51	0.063854	0.105752	0.603806	0.545973	0.723772	2152.4	2914.98	2288.31	2291.43	2334.06	2755.97	2235.78	2898.91	2379.27	2388.76	2338.53	3171.76
Map1s	1502.09	-0.0708937	0.11744	-0.603659	0.546071	0.723832	1573.51	1363.35	1687.01	1591.89	1451.56	1568.87	1264.8	1729.57	1225.76	1270.45	1950.07	1348.24
Stau1	3105.3	0.0320756	0.0531404	0.6036	0.546109	0.723832	2849.69	3331.94	2925.58	3028.59	3011.23	3270.69	2947.91	3130.13	3271.05	3225.58	3103.72	3167.51
Phkb	662.504	0.0412637	0.0683734	0.603505	0.546173	0.723856	653.876	687.267	649.628	630.172	685.551	609.694	690.286	655.972	713.781	604.254	629.528	740.042
Mvp	93.8597	-0.0855102	0.141793	-0.603063	0.546467	0.724004	97.3577	103.774	111.269	109.34	83.8081	75.0246	85.1935	98.8032	79.309	81.509	107.361	93.5686
Ccdc17	31.8086	0.156039	0.258732	0.603094	0.546446	0.724004	22.366	27.9629	39.3374	47.0278	15.0855	29.44	40.4123	31.5763	28.1987	34.7772	28.3044	37.2148
Cdh6	721.084	-0.0789247	0.130845	-0.603193	0.54638	0.724004	559.149	868.094	650.752	732.457	716.56	914.541	575.602	852.56	630.066	779.226	758.361	615.639
Acad12	88.4869	-0.0991336	0.164373	-0.6031	0.546442	0.724004	81.57	100.667	93.2857	84.65	113.979	74.075	91.7469	95.7475	103.102	56.5129	76.129	90.3787
Fhl1	5580.15	0.0343437	0.0569588	0.602957	0.546538	0.724037	6023.02	5179.36	5581.41	5379.98	5643.64	5279.27	6104.44	5079.71	5635.34	5630.64	5565.22	5859.73
Clpx	1203.32	-0.0548167	0.0909887	-0.602456	0.546871	0.724389	1282.75	1114.79	1275.65	1307.37	1252.09	1127.27	1246.23	1034.89	1238.1	1370.44	1237.58	952.698
Slc25a17	1552.97	0.0455114	0.0755586	0.602333	0.546953	0.724389	1641.93	1431.08	1506.06	1616.58	1573.08	1404.58	1720.25	1416.86	1611.73	1639.96	1360.56	1712.94
Gm16618	23.4944	-0.198077	0.328876	-0.602283	0.546986	0.724389	19.7347	27.9629	14.611	23.5139	31.009	33.2388	19.66	7.13013	29.08	33.6904	26.3523	15.9492
1700112J16Rik	20.4827	0.195517	0.324606	0.602322	0.54696	0.724389	24.9973	14.2922	19.1067	24.6896	14.2474	18.0439	18.5678	16.2974	8.81211	26.0829	35.1364	25.5187
Ntng2	2272.69	-0.103082	0.171236	-0.601988	0.547182	0.724528	1707.71	2990.17	2136.58	2361.97	1991.28	2933.56	1495.26	3140.31	1906.94	1958.39	2587.41	2062.76
Phf13	1093.3	0.0515765	0.0856708	0.602031	0.547154	0.724528	927.53	1163.88	1027.27	1189.8	952.06	1180.45	998.293	1225.36	1127.95	1121.56	1186.83	1018.62
Shisa5	1768.69	0.0387109	0.0643333	0.601723	0.547358	0.72458	1637.98	1742.4	1772.43	1819.97	1712.2	1785.4	1797.8	1863	1935.14	1874.71	1773.41	1509.86
Adgrb1	6786.43	-0.050253	0.0835097	-0.601763	0.547332	0.72458	7391.29	5496.27	7537.04	6980.09	7063.35	6964.95	6152.5	7073.09	6168.48	6175.12	7135.63	7299.41
B130024G19Rik	8.5592	0.255731	0.424926	0.601824	0.547291	0.72458	6.57823	8.07818	8.9914	5.87847	7.54273	9.49679	7.64557	6.11154	8.81211	19.5622	9.76012	4.25312
Pms1	138.392	-0.0881445	0.146549	-0.601469	0.547527	0.724744	168.403	125.523	144.986	138.732	122.36	157.647	137.62	105.933	162.143	167.365	103.457	126.53
Hapln2	13.1794	-0.247926	0.412689	-0.600759	0.548001	0.724753	28.9442	9.94238	13.4871	7.05416	9.2189	18.0439	8.7378	17.316	12.337	4.34715	11.7121	17.0125
Fads1	6828.15	0.0445309	0.0741095	0.60088	0.54792	0.724753	6067.76	7339.96	6343.43	6352.27	6996.3	7231.8	6256.26	7294.12	7435.66	6521.81	6405.57	7692.83
Slc25a35	45.6943	0.109094	0.181611	0.600702	0.548038	0.724753	38.1537	41.6337	50.5766	36.4465	44.4183	52.2323	46.9657	62.134	48.4666	45.6451	38.0645	43.5945
Tnfrsf12a	190.018	-0.0690139	0.114877	-0.600765	0.547997	0.724753	172.35	194.498	203.43	204.571	172.645	218.426	232.644	173.16	157.737	189.101	164.946	196.707
Ccdc93	1335.18	-0.0384973	0.0640388	-0.601156	0.547736	0.724753	1226.18	1501.92	1347.59	1396.72	1383.67	1257.37	1210.18	1360.84	1383.5	1274.8	1308.83	1370.57
Aimp1	1861.11	-0.0569053	0.0947416	-0.600637	0.548082	0.724753	2124.77	1580.22	1981.48	1991.63	1992.12	1720.82	2123.28	1561.5	1887.55	1877.97	1901.27	1590.67
Usp18	4.25873	-0.365256	0.607931	0.600819	0.54796	0.724753	3.94694	3.72839	5.61962	4.70278	1.67616	2.84904	10.9222	1.01859	5.28726	4.34715	4.88006	2.12656
Tcf12	1733.68	-0.0443719	0.0737887	-0.601337	0.547616	0.724753	1902.42	1866.68	1566.75	1628.34	1786.79	1808.19	1968.19	1631.78	1587.94	1570.41	1721.69	1765.04
Inhca	6.34667	0.409549	0.681328	0.601104	0.547771	0.724753	3.94694	8.69958	1.12392	8.22986	7.54273	2.84904	7.64557	12.2231	1.76242	6.52072	15.6162	0
Mks1	198.229	-0.0624257	0.10392	-0.600709	0.548034	0.724753	221.028	176.477	218.041	202.219	215.387	185.187	191.139	216.96	216.778	181.493	166.898	187.137
1810024B03Rik	28.0447	-0.176521	0.293674	-0.601079	0.547788	0.724753	30.2598	18.0206	26.9742	58.7847	26.8186	18.9936	32.7667	22.409	26.4363	28.2565	23.4243	23.3921
9130213A22Rik	18.4946	-0.170465	0.283519	-0.601246	0.547676	0.724753	18.419	11.8066	20.2306	19.9868	20.952	26.591	16.3834	17.316	12.337	17.3886	22.4483	18.0757
Vcp	8878.23	0.0374222	0.0623832	0.599876	0.548589	0.725303	8158.32	9752.85	7995.6	8764.8	8662.41	9238.48	8168.75	9691.89	9124.06	8785.59	8964.67	9231.39
Blvrb	128.161	-0.080289	0.133833	-0.599918	0.548561	0.725303	127.618	109.988	152.854	131.678	144.15	125.358	145.266	124.268	118.082	89.1165	136.642	132.91
Eif3k	3051.86	0.0408174	0.0680601	0.599726	0.548689	0.725374	3243.07	2645.29	3179.58	3060.33	3093.36	2836.69	3452.52	2873.44	3236.69	3025.62	3078.34	2897.44
Zim1	877.347	0.0635405	0.106073	0.599026	0.549156	0.725448	748.602	798.497	842.943	774.782	1012.4	967.723	958.973	800.612	841.556	1086.79	756.409	938.876
Dll1	354.643	-0.0624715	0.104264	-0.599167	0.549061	0.725448	368.381	336.798	372.019	339.776	383.003	375.123	361.526	367.711	335.741	289.085	436.277	290.275
Cacnb4	3311.53	-0.0514426	0.0858211	-0.599416	0.548896	0.725448	3128.6	3843.35	3006.5	3622.31	2980.22	3638.22	3295.24	3519.23	2821.64	3612.48	3111.53	3159
Popdc2	21.3809	-0.232175	0.387472	-0.599204	0.549037	0.725448	31.5755	14.9136	16.8589	18.8111	45.2564	11.3961	7.64557	12.2231	22.9115	23.9093	23.4243	27.6453
Enah	9549.08	0.0813425	0.135769	0.599123	0.549091	0.725448	7034.75	12303.1	7834.88	9613.65	8126.88	10762.7	7918.63	11982.7	8931.95	10293	10640.5	9146.33
Mutyh	53.4351	0.14302	0.238746	0.599048	0.549141	0.725448	59.204	30.4485	62.9398	57.609	51.123	44.6349	65.5335	45.8366	47.5854	86.943	35.1364	54.2272
Scg3	8208.5	-0.0603059	0.100618	-0.599358	0.548934	0.725448	6925.56	9498.7	7864.1	8462.64	8619.67	8906.09	6574.1	9458.63	8165.3	8946.43	8130.18	6950.66
Mettl24	5.99056	0.344176	0.574197	0.599405	0.548903	0.725448	9.20952	4.34979	5.61962	9.40555	0	3.79872	5.46112	3.05577	5.28726	7.60751	11.7121	6.37968
B3galt4	243.5	-0.0763469	0.127415	-0.599198	0.549041	0.725448	257.866	212.518	282.105	261.004	260.643	227.923	269.779	236.313	248.501	219.531	282.068	163.745
Nsd2	10076.6	0.0325832	0.0544578	0.598321	0.549626	0.726009	9284.51	10842.2	9738.8	9695.95	10274	9932.69	9893.37	10111.5	10257.3	10356	9399	11133.6
Nfia	616.474	-0.0969248	0.162033	-0.59818	0.54972	0.726073	613.091	775.505	570.954	510.251	651.189	699.913	403.031	685.511	546.351	583.605	482.15	876.142
Pcsk1n	2202.48	0.180745	0.302271	0.597957	0.549869	0.726209	1998.47	1445.99	2724.39	2058.64	2397.75	1763.55	1832.75	2534.25	1460.17	1827.98	4795.15	1590.67
B3gnt8	12.2319	-0.21763	0.36407	-0.597771	0.549993	0.726312	10.5252	13.6708	11.2392	12.9326	13.4093	17.0942	12.0145	4.07436	18.5054	7.60751	9.76012	15.9492
Slc39a13	734.133	-0.0520359	0.0870904	-0.597493	0.550179	0.726497	720.974	734.493	783.375	785.363	768.521	692.316	755.819	695.697	732.286	781.4	803.258	556.095
A530021J07Rik	11.6794	-0.273473	0.458102	-0.59697	0.550527	0.726898	3.94694	13.6708	11.2392	5.87847	18.4378	22.7923	14.1989	18.3346	8.81211	10.8679	8.78411	3.18984
Gm14137	52.521	0.135564	0.227178	0.596729	0.550689	0.72705	42.1006	27.3415	57.3201	72.893	61.1799	40.8362	70.9946	45.8366	52.8726	49.9922	54.6567	54.2272
Tspyl2	3444.14	0.0470692	0.0788978	0.596584	0.550785	0.727117	3252.27	3310.81	3303.21	3683.45	3346.46	3433.09	3438.32	3422.46	3561.85	3609.22	4128.53	2840.02
Usp16	1241.51	0.0382595	0.0641473	0.596432	0.550886	0.72719	1195.92	1271.38	1136.29	1384.97	1151.52	1209.89	1241.86	1221.29	1175.54	1286.76	1372.27	1250.42
Morn1	117.426	0.0863128	0.144754	0.596275	0.550992	0.727269	113.145	116.202	116.888	118.745	96.3794	122.509	117.96	129.361	104.864	82.5958	140.546	149.922
Catsperz	57.9209	-0.109401	0.183523	-0.59612	0.551095	0.727345	55.2571	60.8971	40.4613	49.3791	68.7227	84.5214	51.3345	57.041	56.3975	55.4261	50.7526	64.86
Ip6k2	3770.33	0.040139	0.0673706	0.595793	0.551313	0.727572	3961.41	3504.69	3858.43	3904.48	3518.27	3565.09	4088.2	3584.42	3751.31	3995.03	4180.26	3332.32
Mamstr	42.8194	-0.112737	0.189314	0.595499	0.55151	0.727646	32.8911	40.3909	49.4527	48.2034	42.7421	33.2388	50.2423	53.9853	41.4169	32.6036	42.9445	45.721
Tmem60	498.789	-0.069247	0.11631	0.595367	0.551598	0.727646	552.571	453.621	508.014	458.521	549.781	399.815	634.582	419.659	541.945	497.748	540.711	428.502
Sox13	55.1988	-0.189139	0.31754	-0.59564	0.551416	0.727646	113.145	29.2057	48.3287	39.9736	81.2939	41.7859	50.2423	41.7622	29.08	53.2526	55.6327	78.6827
Gm14276	14.9677	-0.185103	0.310879	-0.595419	0.551563	0.727646	10.5252	19.2634	19.1067	17.6354	14.2474	14.2452	8.7378	19.3532	12.337	17.3886	9.76012	17.0125
Gm21992	21.8315	-0.165945	0.278667	-0.595497	0.551511	0.727646	22.366	26.0987	10.1153	25.8653	27.6567	25.6413	26.2134	20.3718	18.5054	13.0414	19.5202	26.582
Dars2	998.053	0.0412668	0.0693217	0.595294	0.551647	0.72765	1015.68	879.9	1025.02	961.718	1034.19	990.515	1057.27	900.434	1125.31	1013.97	1019.93	952.698
Ecm1	112.45	-0.0900684	0.151412	-0.594858	0.551938	0.727913	115.777	120.551	104.525	145.786	98.0555	112.062	83.0091	128.342	98.6956	91.2901	138.594	112.708
Vmn2r87	23.552	0.146716	0.246625	0.594895	0.551914	0.727913	23.6816	18.642	23.6024	25.8653	23.4663	19.9433	22.9367	24.4462	32.6048	15.215	22.4483	29.7718
Slc26a4	65.1573	-0.141094	0.237343	-0.594474	0.552195	0.728132	47.3632	77.0534	89.914	70.5416	41.9041	83.5717	53.519	62.134	75.7841	49.9922	90.7691	39.3413
Cnbd2	69.4057	-0.116751	0.196394	-0.594477	0.552193	0.728132	64.4666	67.7324	69.6833	108.164	69.5608	55.0814	50.2423	58.0596	75.7841	56.5129	92.7212	64.86
Smyd4	464.963	-0.0643633	0.108302	-0.594293	0.552316	0.72823	427.585	482.205	518.129	402.087	486.925	534.669	446.72	478.737	541.945	344.511	469.462	446.577
Slc5a4b	6.73011	0.389358	0.655342	0.594129	0.552426	0.728254	5.26258	8.07818	5.61962	10.5812	1.67616	3.79872	2.18445	2.03718	11.4557	21.7357	1.95202	6.37968
Rpf2	970.552	0.077254	0.130024	0.594151	0.552411	0.728254	1052.52	769.913	989.053	1140.42	957.927	760.693	1213.46	735.422	1024.85	1077.01	1049.21	876.142
Supv3l1	781.644	0.0524998	0.0884067	0.593844	0.552616	0.72833	718.342	808.44	661.991	865.311	785.282	763.542	837.736	806.723	772.822	825.958	888.171	645.411
Itprid2	611.737	-0.0720311	0.121298	-0.593837	0.552621	0.72833	505.208	735.115	602.423	640.753	501.173	774.938	538.467	670.232	567.5	524.918	595.367	684.752
Ttc6	32.736	-0.143283	0.241272	-0.593864	0.552603	0.72833	24.9973	37.9053	49.4527	39.9736	25.1424	28.4904	31.6745	28.5205	29.9612	45.6451	23.4243	27.6453
Ryr2	2787.75	-0.0604902	0.101878	-0.59375	0.552679	0.728346	2485.25	2913.74	2839.03	2604.16	2975.19	3257.4	2264.18	3061.88	2700.03	2396.37	2588.38	3367.41
Babam1	1979.04	-0.0396617	0.0668293	-0.593478	0.552861	0.728526	2169.5	1829.4	2060.15	2003.38	2085.15	1894.61	2091.61	1964.86	1897.25	1880.14	2140.39	1732.08
Madd	7680.32	-0.0593577	0.100032	-0.593387	0.552922	0.728545	6422.98	9191.11	7495.45	7821.89	7307.23	8787.38	6235.51	9059.34	7445.35	7406.45	7575.81	7415.31
Gem	58.8812	-0.179943	0.303399	-0.593091	0.55312	0.728685	36.8381	64.6255	49.4527	94.0555	65.3703	64.5782	50.2423	69.2641	40.5357	80.4222	74.1769	17.0125
Tnfrsf9	5.3689	0.383141	0.645967	0.593128	0.553096	0.728685	2.63129	1.8642	6.74355	12.9326	2.51424	1.89936	2.18445	4.07436	7.04969	8.6943	11.7121	2.12656
Gm20498	9.70094	0.272656	0.459983	0.592752	0.553347	0.728803	6.57823	11.8066	7.86747	5.87847	7.54273	12.3458	8.7378	16.2974	4.40605	9.78108	3.90405	21.2656
Atp8b5	11.5298	-0.300435	0.506779	-0.592832	0.553294	0.728803	15.7877	20.5062	22.4785	4.70278	9.2189	3.79872	5.46112	17.316	17.6242	4.34715	10.7361	6.37968
Vipr1	171.06	0.118753	0.200328	0.592793	0.55332	0.728803	155.246	176.477	140.491	117.569	118.169	275.407	145.266	230.201	183.292	156.497	154.21	199.897
Kif2c	13.135	-0.203684	0.343765	-0.592511	0.553508	0.728914	21.0503	11.8066	13.4871	9.40555	11.7331	17.0942	18.5678	11.2045	10.5745	11.9547	5.85607	14.8859
Klk11	4.4116	0.346687	0.585136	0.59249	0.553523	0.728914	2.63129	3.10699	8.9914	3.52708	3.35233	1.89936	2.18445	7.13013	5.28726	5.43394	1.95202	7.44296
Slc37a3	2907.04	0.0332796	0.0561906	0.592262	0.553675	0.729053	2768.12	2996.38	2859.26	2729.96	2998.66	2884.17	2684.69	3018.08	3058.68	2993.01	2714.29	3179.21
Cpxm2	59.8182	-0.118405	0.199984	-0.592071	0.553803	0.72908	71.0448	62.7613	49.4527	52.9062	61.1799	75.9743	66.6257	49.9109	59.9223	80.4222	54.6567	32.9617
Sox7	5.79578	-0.400458	0.676419	0.592026	0.553833	0.72908	9.20952	4.34979	8.9914	2.35139	1.67616	3.79872	9.83002	1.01859	7.9309	0	9.76012	10.6328
Rsph3a	154.052	-0.0791758	0.133706	-0.592162	0.553742	0.72908	117.092	170.263	168.589	143.435	154.207	194.684	126.698	165.012	170.955	131.501	166.898	139.29
Abcb7	1087.91	-0.0568267	0.0960123	-0.591869	0.553938	0.729158	1111.72	1155.18	1001.42	1174.52	1061.01	1150.06	1122.81	1071.56	961.401	1223.72	817.898	1203.63
Eomes	277.293	-0.276815	0.467842	-0.591685	0.554062	0.729214	363.118	239.238	273.114	619.591	229.634	98.7666	354.973	198.625	178.886	206.49	482.15	82.9358
Egflam	33.0873	0.198998	0.336395	0.591562	0.554144	0.729214	9.20952	41.0123	25.8503	30.568	36.8756	39.8865	16.3834	51.9481	24.6739	41.2979	28.3044	51.0374
Bcl2l15	11.0799	-0.223066	0.377099	-0.591532	0.554164	0.729214	10.5252	9.94238	14.611	8.22986	18.4378	9.49679	12.0145	13.2417	6.16848	15.215	9.76012	5.3164
Cfap58	14.9626	-0.241824	0.40879	-0.59156	0.554145	0.729214	23.6816	22.9917	7.86747	11.7569	11.7331	18.9936	6.55335	26.4833	6.16848	10.8679	17.5682	14.8859
Copb2	6327.11	0.0340004	0.0574861	0.591453	0.554217	0.729223	5926.98	6245.06	6259.13	6933.07	6197.61	5955.44	6570.82	6149.23	6761.53	6470.73	6702.28	5753.4
Ppara	6.78516	-0.269498	0.455733	-0.591351	0.554285	0.729253	10.5252	6.83538	11.2392	4.70278	6.70465	4.74839	6.55335	8.14872	5.28726	8.6943	5.85607	2.12656
Gm16712	15.8463	-0.203538	0.344259	-0.591236	0.554362	0.729294	24.9973	13.6708	23.6024	22.3382	12.5712	5.69807	13.1067	11.2045	14.0994	17.3886	16.5922	14.8859
Lrat	13.8201	-0.303446	0.513751	-0.590649	0.554756	0.72963	11.8408	4.34979	28.0981	16.4597	23.4663	7.59743	18.5678	9.16731	14.0994	21.7357	1.95202	8.50623
Ndufa7	3184.89	-0.057123	0.0966976	-0.590738	0.554696	0.72963	3571.98	2731.67	3607.8	3617.61	3183.87	2779.71	3561.74	2851.03	3103.62	2999.53	3465.82	2744.32
Arrdc3	2737.74	0.0453186	0.0767181	0.590716	0.55471	0.72963	2762.85	2685.68	2586.15	2631.2	2856.18	2644.86	2939.18	2673.8	2843.67	2841.95	2227.26	3160.07
Slc66a2	1437.78	-0.0485476	0.082224	-0.590431	0.554901	0.729761	1348.54	1368.32	1658.91	1556.62	1363.56	1478.65	1394.77	1371.02	1470.74	1494.33	1577.24	1170.67
Laptm5	9.71461	-0.339712	0.575572	-0.590217	0.555045	0.72989	10.5252	6.83538	4.4957	25.8653	10.057	7.59743	18.5678	11.2045	5.28726	0	9.76012	6.37968
Fem1al	6.81504	-0.412476	0.699395	-0.589761	0.555351	0.730231	1.31565	8.07818	8.9914	18.8111	7.54273	1.89936	8.7378	4.07436	1.76242	0	7.8081	12.7594
Ttc33	979.779	0.0616984	0.104653	0.589551	0.555491	0.730235	1177.5	812.168	953.088	988.759	984.746	840.466	1197.08	822.002	949.945	1000.93	1013.1	1017.56
Cmc1	442.397	0.0572503	0.0971073	0.589557	0.555488	0.730235	435.479	420.065	457.437	473.805	463.459	352.331	536.282	378.916	452.061	454.277	451.894	432.755
Gemin7	889.661	0.0546032	0.0926059	0.58963	0.555439	0.730235	1005.15	753.135	922.742	938.204	843.948	778.737	1029.97	825.058	860.943	947.678	975.036	795.333
Lrrc57	437.144	0.0458054	0.0777058	0.589472	0.555544	0.730244	398.64	422.551	439.454	440.885	393.898	486.236	437.982	427.808	479.379	484.707	421.637	412.552
A530016L24Rik	14.5722	0.248996	0.422502	0.589338	0.555634	0.730302	17.1034	16.1564	15.7349	18.8111	5.02849	7.59743	16.3834	6.11154	22.9115	8.6943	12.6882	27.6453
Gstk1	28.2793	-0.213282	0.362152	-0.58893	0.555908	0.730602	36.8381	20.5062	25.8503	16.4597	51.961	30.3897	36.0434	14.2603	30.8424	23.9093	9.76012	42.5312
Ten1	656.21	0.041896	0.0711615	0.588746	0.556032	0.730703	699.923	646.255	646.257	621.942	686.389	581.203	661.888	653.935	677.651	645.552	749.577	603.943
Gk	877.853	-0.0464403	0.0789071	-0.588544	0.556167	0.73076	848.591	993.616	785.623	934.677	841.434	943.981	930.575	948.307	801.021	874.864	862.795	768.751
Six5	14.0367	-0.332829	0.565471	0.588587	0.556138	0.73076	21.0503	8.69958	14.611	0	22.6282	7.59743	26.2134	15.2789	15.8618	3.26036	8.78411	24.4554
Lrrc8b	6652.09	-0.0677135	0.115073	-0.58844	0.556237	0.730791	6191.43	8028.47	6460.32	6245.29	6239.52	7681	5677.38	7313.48	6364.1	5852.35	5361.24	8410.54
Irak1bp1	864.49	0.0684183	0.116373	0.587923	0.556584	0.731143	964.368	754.378	754.153	914.69	808.749	868.956	1070.38	749.682	803.664	1116.13	804.234	764.498
Gm16617	4.79077	-0.437934	0.744907	-0.587904	0.556597	0.731143	11.8408	5.59259	6.74355	2.35139	6.70465	0	5.46112	1.01859	7.04969	4.34715	0	6.37968
Cpxm1	398.564	0.0805326	0.137028	0.587709	0.556728	0.731255	324.964	427.522	375.391	345.654	378.813	470.091	334.221	474.663	413.288	349.945	340.628	547.589
Hadh	249.686	-0.072436	0.123343	-0.587275	0.557019	0.731516	290.758	223.082	257.379	244.544	238.015	283.954	245.751	252.61	253.789	195.622	198.13	312.604
Tmem38b	200.439	-0.0628788	0.107065	-0.587297	0.557004	0.731516	199.978	224.325	195.563	169.3	238.853	197.533	216.26	222.053	196.51	179.32	180.562	185.011
Tek	5.82873	-0.352779	0.601045	0.586942	0.557242	0.731749	3.94694	6.83538	12.3632	5.87847	0.838081	0.949679	9.83002	8.14872	3.52484	7.60751	6.83209	3.18984
Ncf1	7.04595	-0.333744	0.569111	0.586429	0.557587	0.732141	2.63129	14.2922	3.37177	9.40555	3.35233	3.79872	6.55335	16.2974	11.4557	4.34715	5.85607	3.18984
Mus81	634.743	0.0450831	0.0768989	0.586264	0.557698	0.732227	619.669	561.744	647.38	696.011	614.314	613.493	719.776	607.08	628.303	654.246	687.113	567.791
Rtl8b	1667.47	0.0352427	0.060126	0.586148	0.557776	0.732269	1810.33	1655.41	1558.88	1489.6	1586.49	1783.5	1587	1745.86	1747.44	1676.91	1679.72	1688.49
Cfap52	10.7659	-0.231003	0.394158	-0.586067	0.55783	0.732279	15.7877	13.6708	4.4957	8.22986	7.54273	19.9433	8.7378	7.13013	10.5745	8.6943	12.6882	11.6961
Gstm1	1025.17	-0.104211	0.177966	-0.58557	0.558164	0.732657	1180.13	1030.9	1099.2	886.473	1042.57	1133.92	936.036	912.657	1045.12	667.287	703.705	1664.03
Lgals12	5.05468	-0.430192	0.735337	-0.585028	0.558529	0.733015	6.57823	5.59259	5.61962	2.35139	3.35233	11.3961	4.3689	0	8.81211	0	1.95202	10.6328
Gm10175	14.4702	-0.272845	0.466374	-0.585034	0.558525	0.733015	10.5252	13.0494	10.1153	21.1625	30.1709	9.49679	26.2134	13.2417	9.69332	17.3886	1.95202	10.6328
Rps13-ps2	23.1202	-0.14883	0.254829	0.584039	0.559194	0.733826	24.9973	28.5843	20.2306	16.4597	23.4663	17.0942	19.66	30.5577	28.1987	26.0829	16.5922	25.5187
Tram2	36.3688	0.168875	0.289204	0.583931	0.559266	0.733861	31.5755	41.6337	42.7091	18.8111	25.1424	44.6349	36.0434	34.6321	30.8424	63.0336	19.5202	47.8476
Ern1	315.999	0.0600924	0.102978	0.583549	0.559524	0.734138	286.811	336.798	311.327	297.451	263.996	358.979	280.702	326.967	332.216	286.912	325.988	383.844
Gsdmc4	4.17005	-0.34638	0.593689	-0.583436	0.5596	0.734177	1.31565	4.34979	8.9914	2.35139	3.35233	7.59743	3.27667	5.09295	5.28726	4.34715	1.95202	2.12656
Trhr2	17.3388	-0.20054	0.343878	-0.583172	0.559778	0.734215	21.0503	14.9136	19.1067	19.9868	21.7901	14.2452	26.2134	21.3904	7.04969	18.4754	6.83209	17.0125
Slc26a10	33.4337	0.139914	0.23988	0.583266	0.559714	0.734215	35.5224	24.2345	31.4699	28.2167	46.0945	25.6413	24.0289	35.6507	32.6048	49.9922	39.0405	28.7085
Flrt3	1520.94	-0.0551745	0.0946017	-0.583229	0.559739	0.734215	1413	1773.47	1348.71	1587.19	1442.34	1731.26	1462.49	1593.08	1432.85	1507.37	1231.73	1727.83
Zfp277	960.051	0.0534032	0.0915822	0.583118	0.559814	0.734215	919.636	884.872	1009.28	999.34	1072.74	769.24	1072.56	844.411	1089.18	938.984	962.348	958.015
Rab9	788.882	0.0532028	0.0912534	0.583023	0.559878	0.734239	870.957	692.238	777.756	758.323	789.473	759.743	916.376	649.861	791.327	907.467	813.018	740.042
Cops4	2096.58	-0.0361687	0.0621133	-0.582301	0.560364	0.734798	2041.88	2215.91	2033.18	2118.6	2072.58	2252.64	2070.86	2166.54	2245.33	2181.18	1836.86	1923.47
B3gat3	4479.85	0.0423511	0.0727367	0.582252	0.560397	0.734798	4949.46	3844.59	4457.48	4360.65	4591.01	4286.85	4963.07	4346.32	4382.26	4218.91	5057.7	4299.9
Zdhhc15	523.206	-0.0478698	0.0822651	-0.581896	0.560637	0.735047	503.892	520.111	558.59	522.008	537.21	548.914	569.049	481.793	566.619	544.48	419.685	506.121
Unc93b1	8.5785	0.253342	0.435421	0.581832	0.56068	0.735047	3.94694	9.32098	7.86747	5.87847	11.7331	7.59743	12.0145	14.2603	7.9309	2.17357	11.7121	8.50623
Phkg2	967.464	-0.0429009	0.0737649	-0.58159	0.560843	0.735113	943.318	976.839	977.814	1036.96	953.737	1002.86	890.163	983.958	952.589	1092.22	998.461	800.649
Ldoc1	44.7492	0.149792	0.257534	0.581642	0.560808	0.735113	27.6285	55.3045	32.5938	59.9604	40.2279	37.9872	21.8445	59.0782	49.3478	58.6865	39.0405	55.2905
Cyp26b1	598.265	0.115119	0.197952	0.581552	0.560869	0.735113	522.311	505.818	719.312	714.822	649.513	336.186	506.792	609.117	734.049	571.65	907.691	401.92
Tekt2	35.7724	-0.122868	0.211342	0.581372	0.560989	0.73515	40.785	35.4197	39.3374	21.1625	34.3613	34.1884	42.5968	37.6878	30.8424	42.3847	43.9206	26.582
Ywhaq	7107.24	0.0233965	0.0402431	0.581379	0.560985	0.73515	7040.02	7085.19	6911.01	6983.62	7376.79	6896.57	7296.06	7317.55	7010.91	7612.94	6914.07	6842.2
Tbrg4	1107.56	-0.0505698	0.0870065	-0.581218	0.561093	0.735226	1061.73	1250.88	1057.61	1147.48	994.803	1246.93	1002.66	1265.09	989.6	1124.82	1162.43	986.723
Gm35339	78.7261	-0.0842296	0.144943	-0.581122	0.561158	0.73525	96.0421	77.6748	76.4269	70.5416	89.6747	75.9743	75.3635	64.1712	74.9029	97.8108	78.081	68.0499
Tm2d1	1066.64	0.0588257	0.101259	0.580943	0.561279	0.735348	1176.19	925.884	1026.14	1158.06	1054.31	931.635	1333.61	928.954	1075.96	1204.16	1026.76	958.015
Calcr	27.5931	-0.316637	0.54554	-0.58041	0.561638	0.73569	47.3632	9.32098	22.4785	11.7569	75.4273	17.0942	50.2423	11.2045	10.5745	47.8186	9.76012	18.0757
Syngr4	8.37194	-0.292512	0.504028	-0.580349	0.561679	0.73569	19.7347	5.59259	3.37177	11.7569	4.19041	11.3961	8.7378	4.07436	10.5745	5.43394	3.90405	11.6961
4930470P17Rik	4.95397	0.371963	0.640883	0.580392	0.56165	0.73569	2.63129	4.97119	2.24785	4.70278	1.67616	9.49679	2.18445	15.2789	2.64363	6.52072	3.90405	3.18984
Dhx38	1180.14	0.0613844	0.105862	0.579854	0.562013	0.736067	1020.94	1296.24	1059.86	1209.79	1047.6	1293.46	933.852	1410.75	1109.44	1176.99	1238.56	1364.19
Ckm	4.38513	-0.34713	0.598862	-0.57965	0.562151	0.736186	1.31565	4.97119	6.74355	10.5812	5.02849	0.949679	2.18445	3.05577	5.28726	4.34715	3.90405	4.25312
4930592C13Rik	9.03084	-0.270078	0.46607	-0.579479	0.562266	0.736277	10.5252	6.83538	5.61962	7.05416	15.9235	13.2955	4.3689	6.11154	9.69332	14.1282	12.6882	2.12656
Timm8a1	156.288	-0.082956	0.143359	-0.578658	0.56282	0.736941	172.35	123.037	159.597	209.274	166.778	136.754	176.94	134.454	163.905	139.109	168.85	124.404
Nanos3	37.9676	0.152825	0.264216	0.57841	0.562988	0.7371	35.5224	32.9341	39.3374	54.0819	20.952	34.1884	30.5823	47.8737	35.2484	22.8225	59.5367	42.5312
Nop53	2079.4	-0.0478645	0.0827956	-0.578104	0.563194	0.737309	2086.61	1977.91	2180.41	2249.1	2035.7	2155.77	1981.3	2073.85	1857.59	2152.93	2478.1	1723.58
Rfc4	168.616	-0.0942279	0.163208	-0.577349	0.563704	0.737855	207.872	117.444	213.546	178.705	187.73	142.452	176.94	123.249	200.035	177.146	148.354	149.922
Pcdhb11	319.087	-0.0659748	0.11427	-0.577361	0.563696	0.737855	361.802	311.942	298.964	286.869	331.042	366.576	322.206	305.577	260.838	346.685	253.763	382.781
Dusp10	300.885	-0.061106	0.105917	-0.576926	0.563989	0.738168	348.646	305.728	254.007	310.383	294.167	331.438	309.1	365.674	281.106	263.002	287.924	259.44
Emx2	160.195	0.0687794	0.119268	0.576681	0.564155	0.738324	132.88	188.905	143.862	185.76	139.122	145.301	154.004	180.29	148.925	173.886	168.85	160.555
Rbck1	2051.43	-0.0364113	0.0631735	-0.576369	0.564365	0.738507	2314.22	1884.7	2162.43	2060.99	2003.85	2045.61	2017.34	1907.82	2045.29	1910.57	2240.92	2023.42
Cep85	314.749	0.0485075	0.0841753	0.576268	0.564434	0.738507	271.023	308.214	327.062	303.329	341.937	303.897	280.702	317.8	339.266	328.21	350.388	305.161
Gm10778	18.0636	0.216611	0.375855	0.576316	0.564402	0.738507	11.8408	8.69958	20.2306	32.9194	15.0855	12.3458	26.2134	7.13013	22.0303	23.9093	21.4723	14.8859
Baz2b	1139.28	0.046507	0.0807508	0.575932	0.564661	0.738743	1019.63	1311.15	1023.9	1021.68	1145.66	1196.6	1073.66	1289.54	1090.06	1118.3	1182.93	1198.32
Zfp286	652.082	0.0647358	0.112422	0.575829	0.564731	0.738773	719.658	505.818	733.923	619.591	667.951	581.203	773.295	516.425	654.74	649.899	725.177	677.309
Cd34	30.8402	-0.176385	0.306552	-0.575384	0.565032	0.739106	39.4694	20.5062	42.7091	43.5007	26.8186	24.6917	31.6745	15.2789	39.6545	19.5622	20.4963	45.721
Adgrl2	3104.71	0.0519037	0.090218	0.575314	0.565079	0.739107	2689.18	3521.47	3126.76	2794.62	3042.24	3114	2831.05	3243.19	3098.34	3021.27	2874.36	3900.11
Pink1	5029.79	0.0440671	0.0766235	0.575111	0.565216	0.739225	5512.55	4208.73	5297.06	4719.24	5152.52	4832.92	5762.58	4633.57	5148.91	4760.13	5261.68	5067.59
Zc3h6	394.102	-0.0609736	0.106105	-0.574651	0.565527	0.739571	378.906	462.321	369.771	364.465	419.041	415.959	366.987	397.25	374.515	404.285	302.564	473.159
Scfd1	1846.41	0.0670262	0.116702	0.574336	0.565741	0.739729	1993.2	1524.29	1950.01	1966.94	1835.4	1554.62	2307.87	1477.97	2023.26	1896.44	2080.86	1546.01
Mir7-1	14.3076	-0.195226	0.339896	0.57437	0.565718	0.739729	19.7347	11.8066	19.1067	10.5812	8.38081	11.3961	18.5678	8.14872	17.6242	15.215	20.4963	10.6328
Dnajc24	145.662	0.0944192	0.164448	0.574158	0.565861	0.739764	159.193	118.066	147.234	145.786	161.75	113.961	187.863	95.7475	131.3	182.58	138.594	165.872
Slc25a33	456.396	-0.0581327	0.101244	0.574184	0.565844	0.739764	403.903	506.44	433.835	425.601	457.592	452.047	546.112	474.663	429.15	482.533	506.55	358.325
Itga2	7.71413	0.40111	0.698749	0.574039	0.565941	0.739807	1.31565	8.07818	7.86747	16.4597	2.51424	3.79872	2.18445	10.1859	13.2182	0	7.8081	19.139
Lrrc10b	131.53	0.0722763	0.125923	0.573971	0.565987	0.739807	118.408	119.93	113.516	136.38	137.445	142.452	170.387	128.342	107.508	135.848	140.546	127.594
Cpsf2	2871.03	-0.0275509	0.0480099	-0.573859	0.566063	0.739846	2916.79	2867.75	3013.24	2974.51	2971.84	2648.65	2838.69	2745.1	2906.23	2839.77	2714.29	3015.46
Gfpt1	6900.91	-0.0403193	0.0702692	-0.573783	0.566114	0.739852	6230.9	8080.05	6563.72	7107.07	6871.43	7124.49	6076.04	7368.48	6806.47	7123.89	6713.99	6744.38
Sem1	2457.69	0.0820766	0.143121	0.573477	0.566322	0.740001	2912.84	1736.81	2495.11	2490.12	2469.83	2225.1	3171.82	1936.34	2369.58	2672.41	3067.61	1944.74
Chsy3	397.418	0.07501	0.130787	0.573528	0.566287	0.740001	390.747	428.765	345.045	409.141	337.747	411.211	386.647	414.566	389.495	365.16	576.823	313.667
Tatdn1	620.349	-0.0609311	0.106324	-0.573069	0.566598	0.740302	661.77	572.93	603.547	759.498	641.97	563.16	739.436	512.351	619.491	646.638	611.96	511.437
Shroom3	158.857	0.119713	0.209013	0.572752	0.566812	0.74052	122.355	216.247	127.003	177.53	110.627	158.596	103.761	245.48	139.231	141.282	196.178	167.998
Letm1	3060.88	-0.0285409	0.0498498	-0.572538	0.566958	0.740649	2978.62	3179.7	2999.75	3227.28	2988.6	3172.88	2815.75	3146.43	3128.3	2833.25	3097.86	3162.19
Gpr1	14.2786	0.245729	0.429297	0.5724	0.567051	0.74066	11.8408	6.83538	19.1067	21.1625	12.5712	7.59743	21.8445	5.09295	19.3866	23.9093	15.6162	6.37968
Insyn1	2909.45	0.0528987	0.0924174	0.572389	0.567059	0.74066	2960.2	2386.17	3010.99	3080.32	2757.29	2945.9	2793.91	3120.96	2566.97	2818.04	3668.83	2803.87
Nr6a1	255.841	-0.0640257	0.111892	-0.572209	0.56718	0.740757	252.604	303.864	228.157	304.505	243.044	236.47	207.523	274.001	267.888	218.444	263.523	270.073
Exoc3l4	7.65006	-0.31688	0.554027	0.571958	0.567351	0.740919	5.26258	9.94238	8.9914	2.35139	10.8951	2.84904	17.4756	10.1859	7.04969	2.17357	2.92804	11.6961
Tbcc	565.211	0.0693391	0.121284	0.571707	0.56752	0.741079	613.091	527.567	564.21	581.968	475.192	549.864	569.049	606.061	462.636	530.352	796.426	506.121
Efna1	15.9912	0.233146	0.40812	0.571267	0.567819	0.74137	10.5252	13.6708	25.8503	16.4597	3.35233	18.9936	15.2911	17.316	30.8424	10.8679	11.7121	17.0125
Cfap65	21.3813	-0.220972	0.386828	-0.571241	0.567836	0.74137	23.6816	16.7778	25.8503	18.8111	20.952	32.2891	10.9222	17.316	22.0303	6.52072	14.6402	46.7843
Taok1	7082.54	-0.0572211	0.100193	-0.571109	0.567926	0.741426	6719	8672.24	6583.95	6840.19	6640.12	7877.59	6731.38	7467.28	6229.28	7154.32	5737.98	8337.17
Ikzf4	774.254	0.0569053	0.0996561	0.571016	0.567988	0.741447	731.499	789.176	774.384	644.28	843.948	767.341	671.718	833.207	704.087	860.735	710.537	960.141
Taf1c	431.63	0.0592799	0.103853	0.570806	0.568131	0.741572	426.269	410.123	456.313	400.912	393.06	451.097	352.788	471.607	399.188	394.504	537.783	485.919
Aasdhppt	1444.78	-0.0715213	0.125328	-0.570675	0.56822	0.741628	1712.97	1334.76	1445.37	1616.58	1476.7	1298.21	1771.59	1215.18	1237.22	1810.59	1233.68	1184.49
Exosc8	879.492	0.0801465	0.140464	0.570584	0.568281	0.741647	930.161	659.304	895.768	973.475	1002.35	671.423	1168.68	707.92	899.716	952.025	959.42	733.663
1700020L13Rik	5.05644	0.38874	0.681625	0.570314	0.568465	0.741825	2.63129	6.21399	1.12392	2.35139	13.4093	0	4.3689	9.16731	7.9309	4.34715	4.88006	4.25312
Sema6c	2079.76	-0.0445265	0.0781157	-0.570007	0.568673	0.742036	2164.24	1969.21	2442.29	2032.77	2261.14	1804.39	1898.29	2118.67	2010.92	1913.83	2236.04	2105.29
Rad51ap1	76.2513	-0.0981322	0.172301	-0.569541	0.568989	0.742316	98.6734	61.5185	91.0379	72.893	83.8081	66.4775	90.6546	59.0782	68.7344	82.5958	56.6087	82.9358
Sytl2	245.165	-0.0483296	0.084886	-0.569346	0.569121	0.742316	238.132	246.074	250.635	255.126	244.72	259.262	273.056	240.387	208.847	245.614	231.315	248.807
Tceal3	1647.91	-0.0349228	0.0613254	-0.569467	0.569039	0.742316	1760.33	1563.44	1593.72	1544.86	1670.3	1875.62	1707.15	1710.21	1593.23	1556.28	1589.92	1609.8
A2ml1	16.9142	-0.203753	0.357853	-0.569376	0.569101	0.742316	24.9973	12.428	10.1153	25.8653	24.3044	11.3961	28.3978	10.1859	15.8618	10.8679	13.6642	14.8859
Klhl41	6.85998	0.361653	0.634921	0.569604	0.568946	0.742316	1.31565	8.69958	11.2392	2.35139	10.057	1.89936	8.7378	1.01859	4.40605	6.52072	17.5682	8.50623
Cd40	4.41546	-0.348276	0.61206	-0.569022	0.569341	0.742542	3.94694	5.59259	10.1153	4.70278	1.67616	3.79872	1.09222	3.05577	2.64363	2.17357	7.8081	6.37968
Gm17971	6.58053	0.259774	0.456624	0.568901	0.569423	0.742588	6.57823	3.72839	3.37177	8.22986	6.70465	7.59743	12.0145	8.14872	7.04969	5.43394	5.85607	4.25312
Dars	3544.36	-0.0570002	0.100295	-0.568325	0.569815	0.743026	4050.87	2941.08	3886.53	3892.72	3716.89	3202.32	4063.07	2793.99	3532.77	3586.4	3566.35	3299.36
Pdyn	300.265	0.102231	0.179899	0.568268	0.569853	0.743026	326.28	242.967	250.635	286.869	293.328	338.086	340.774	306.596	237.046	439.062	365.029	176.504
Zbtb40	458.348	-0.0499725	0.0879782	-0.56801	0.570028	0.743193	401.272	486.555	439.454	490.264	483.573	494.783	391.016	463.459	466.16	456.451	523.143	404.046
Glod4	2657.34	0.0583975	0.102839	0.567851	0.570136	0.743212	2894.42	2197.89	2844.65	2678.23	2665.94	2343.81	3210.05	2209.32	2826.04	2958.23	2754.31	2305.19
Nrsn1	7053.85	-0.166435	0.293075	-0.567893	0.570107	0.743212	4628.44	9636.65	6062.45	6562.72	6266.33	11604.1	4374.36	9787.63	6023.08	8921.44	7378.65	3400.37
Cdc14b	159.604	-0.0795712	0.140202	-0.567546	0.570343	0.743422	131.565	170.263	168.589	209.274	157.559	146.251	149.635	167.049	136.588	194.535	165.922	118.024
Arap2	1499.88	0.0722253	0.127292	0.567399	0.570443	0.74349	1068.3	1782.79	1665.66	1419.06	1428.09	1407.42	1180.69	1717.34	1639.93	1730.17	1653.36	1305.71
Gstcd	186.079	-0.0615418	0.10848	-0.56731	0.570504	0.743508	193.4	191.391	184.324	232.787	161.75	178.54	199.877	168.067	185.054	156.497	183.49	197.77
Ppargc1b	209.135	0.0799245	0.140949	0.567044	0.570685	0.743683	184.19	214.383	162.969	216.328	199.463	241.218	191.139	280.112	160.38	206.49	249.859	203.086
Xrcc5	522.253	0.0524528	0.0925203	0.566932	0.57076	0.743721	506.523	485.934	565.334	554.927	507.877	458.695	524.268	492.998	584.243	604.254	552.423	429.565
Gdf1	1303.3	-0.0351562	0.0620307	-0.566754	0.570881	0.743756	1230.13	1395.04	1385.8	1263.87	1286.45	1351.39	1179.6	1376.12	1289.21	1198.73	1396.67	1286.57
Cers1	1303.3	-0.0351562	0.0620307	-0.566754	0.570881	0.743756	1230.13	1395.04	1385.8	1263.87	1286.45	1351.39	1179.6	1376.12	1289.21	1198.73	1396.67	1286.57
Sdhb	5772.04	-0.032072	0.0566252	-0.566392	0.571127	0.743955	5970.4	5590.1	5790.46	5898.46	5831.37	5939.29	6060.75	5726.51	5716.41	5817.57	6039.56	4883.64
Mrpl39	1164.39	0.0503815	0.0889454	0.566432	0.5711	0.743955	1197.24	1008.53	1196.98	1226.25	1143.14	1095.93	1318.31	1042.02	1234.58	1292.19	1254.18	963.331
Tmem219	304.175	0.0696774	0.123041	0.566292	0.571195	0.743983	322.333	228.053	346.169	304.505	332.718	250.715	337.497	266.871	329.573	282.565	363.077	286.022
Mrps33	514.711	0.0805529	0.142277	0.566168	0.571279	0.744031	624.931	390.238	499.022	527.887	522.963	439.701	709.946	373.823	541.063	539.046	524.119	483.792
Snx8	1993.69	0.0501586	0.0886343	0.565905	0.571458	0.744203	2330.01	1642.98	2017.44	1997.5	2011.4	1760.7	2216.12	1906.8	1965.1	1830.15	2255.56	1990.46
Sptan1	55918.3	0.0482414	0.0852587	0.565823	0.571514	0.744214	49631.4	62217.5	54338.4	50383.2	55804.5	57521.1	48235.9	62375.4	57036.4	52635.3	54435.1	66405
Mtg1	733.497	0.0585562	0.103504	0.565737	0.571573	0.74423	820.963	561.744	763.145	738.336	764.33	667.624	855.212	618.284	763.129	722.713	813.018	713.46
Gm33989	746.8	-0.0441121	0.0780203	-0.565393	0.571806	0.744473	753.865	776.748	677.726	832.391	756.787	750.246	809.338	726.255	717.306	834.652	661.736	664.55
Ssbp4	1285.88	0.0868857	0.154019	0.564122	0.572671	0.745538	1540.62	741.95	1401.53	1233.3	1442.34	1126.32	1436.28	1135.73	1080.36	1341.1	1635.8	1315.28
Zfyve16	817.483	-0.0513035	0.0910607	-0.5634	0.573163	0.745873	765.705	794.769	923.866	886.473	925.242	697.064	768.926	709.957	853.012	852.041	896.955	735.789
Pycrl	1125.34	-0.063413	0.112542	-0.563458	0.573123	0.745873	1361.69	884.25	1186.86	1283.86	1144.82	1043.7	1289.92	946.27	1124.42	1090.05	1208.3	939.939
Mccc1	483.214	0.0430206	0.0763687	0.563328	0.573211	0.745873	489.42	471.642	465.305	512.603	479.383	439.701	494.778	437.994	489.072	494.488	568.039	456.147
Car9	4.9755	-0.375273	0.666332	-0.563192	0.573304	0.745873	7.89387	6.21399	1.12392	2.35139	10.057	5.69807	8.7378	5.09295	0.881211	2.17357	0.976012	8.50623
Psma5-ps	6.39429	0.358639	0.636311	0.563623	0.573011	0.745873	6.57823	2.48559	13.4871	4.70278	5.02849	1.89936	7.64557	3.05577	11.4557	0	9.76012	10.6328
Fes	16.7924	-0.184041	0.326771	-0.563212	0.57329	0.745873	24.9973	13.0494	23.6024	17.6354	8.38081	20.8929	16.3834	15.2789	20.2678	10.8679	19.5202	10.6328
Fut2	4.37222	-0.406435	0.721519	-0.563305	0.573227	0.745873	1.31565	8.07818	5.61962	2.35139	1.67616	10.4465	4.3689	1.01859	0.881211	2.17357	3.90405	10.6328
Mir7052	6.9584	-0.258555	0.459073	-0.563211	0.573291	0.745873	7.89387	8.69958	6.74355	10.5812	6.70465	4.74839	12.0145	3.05577	3.52484	5.43394	8.78411	5.3164
Erg28	1715.01	-0.0460433	0.0817681	-0.563096	0.573369	0.745897	1861.64	1583.32	1807.27	1670.66	1933.45	1600.21	1778.14	1434.17	1825.87	1591.06	1612.37	1882
Emc8	1967.76	-0.0394171	0.0700238	-0.562911	0.573496	0.745939	2024.78	2073.61	1858.97	2066.87	1847.97	2094.99	1910.3	1873.19	1898.13	1775.81	1888.58	2299.87
Myl6	11568.3	-0.072161	0.128182	-0.562958	0.573463	0.745939	14245.8	9295.5	11900.1	13137.2	11917.5	10652.5	14227.3	9378.16	11064.5	11451.5	12938	8611.5
Setbp1	3497.11	0.05484	0.0974376	0.562821	0.573557	0.745957	2866.79	4125.47	3212.18	3564.7	3229.97	3580.29	3040.75	3820.73	3509.86	3425.55	3360.41	4228.66
Cfp	171.951	0.0877094	0.156062	0.562016	0.574105	0.746609	222.344	119.309	187.695	142.259	191.921	139.603	181.309	135.472	179.767	172.799	194.226	196.707
4930594M22Rik	8.21007	-0.244478	0.435097	0.561893	0.574189	0.746657	13.1565	4.97119	3.37177	8.22986	9.2189	6.64775	13.1067	13.2417	7.9309	5.43394	6.83209	6.37968
Cnnm3	847.741	0.0310065	0.0552007	0.561706	0.574316	0.746762	839.382	810.304	874.413	846.5	836.405	828.12	773.295	847.467	887.379	886.818	843.275	899.534
Btg1	971.832	-0.0436338	0.0777269	-0.561373	0.574544	0.746996	1005.15	948.876	983.434	1014.62	998.993	968.672	942.59	923.861	973.738	973.761	790.57	1137.71
Keap1	1505.23	-0.042097	0.0750326	-0.561049	0.574764	0.747146	1516.94	1504.41	1644.3	1450.81	1596.55	1451.11	1447.2	1568.63	1431.97	1322.62	1758.77	1369.5
Acot9	1441.16	-0.0554469	0.0988487	-0.560927	0.574847	0.747146	1637.98	1261.44	1551.02	1511.94	1593.19	1261.17	1626.32	1188.69	1504.23	1370.44	1539.17	1248.29
Ppp4r2	2171.48	-0.0392539	0.0699694	-0.561015	0.574787	0.747146	2139.24	2377.47	2117.47	2158.57	2112.8	2295.37	2241.24	2138.02	1980.96	2334.42	1837.83	2324.33
Mpp7	190.884	0.0969394	0.172816	0.560939	0.574839	0.747146	257.866	141.679	169.713	166.949	201.14	170.942	241.382	166.03	180.648	271.697	150.306	172.251
Micos13	1775.24	-0.0751576	0.134007	-0.56085	0.5749	0.747154	2208.97	1434.81	1819.63	1884.64	1966.98	1616.35	2327.53	1423.99	1731.58	1714.95	1847.59	1325.91
Cep250	895.579	-0.051197	0.0913018	-0.560745	0.574972	0.747186	848.591	1009.77	946.344	828.864	965.47	867.057	771.11	960.531	874.161	732.494	928.188	1014.37
Gbp9	11.1465	0.283149	0.505335	0.560319	0.575262	0.747502	11.8408	8.07818	6.74355	4.70278	11.7331	17.0942	9.83002	7.13013	13.2182	6.52072	3.90405	32.9617
Acsl3	4412.82	-0.0426332	0.0761316	-0.559993	0.575484	0.74773	4556.08	4324.31	4563.13	3959.74	5061.17	4401.76	4455.18	4108.99	4496.82	4638.41	3674.69	4713.52
Apoo	693.893	0.0584659	0.104462	0.559686	0.575693	0.74794	726.236	603.378	686.718	787.715	667.951	609.694	883.61	634.582	669.72	741.189	730.057	585.867
Gm13306	6.72158	-0.342194	0.611724	-0.559392	0.575894	0.748139	2.63129	6.83538	10.1153	2.35139	20.952	1.89936	2.18445	4.07436	7.9309	6.52072	8.78411	6.37968
Bag6	9205.55	-0.0386891	0.0691841	-0.55922	0.576012	0.748231	8805.61	9828.04	9588.2	9439.65	8872.77	9438.86	7925.18	9944.5	8754.83	8908.39	10367.2	8593.42
Nop9	762.639	-0.0374168	0.0669467	-0.558903	0.576228	0.748342	780.178	785.448	783.375	746.566	739.188	802.479	705.577	762.924	810.714	693.37	843.275	698.575
Uqcr11	4709.38	-0.0720432	0.128889	-0.558957	0.576191	0.748342	5724.37	3791.77	5183.54	5170.7	4939.65	4154.85	5610.76	4261.78	4140.81	4304.76	5693.08	3536.47
Xrcc4	449.135	-0.0839692	0.150252	0.558855	0.576261	0.748342	597.303	336.798	465.305	363.289	451.726	404.563	585.432	326.967	452.942	471.666	498.742	434.881
Thbs4	15.3473	0.191441	0.342582	0.558819	0.576286	0.748342	13.1565	11.8066	10.1153	21.1625	16.7616	13.2955	12.0145	26.4833	15.8618	19.5622	17.5682	6.37968
Irf1	24.2713	0.18807	0.336793	0.558413	0.576562	0.74864	28.9442	21.1276	20.2306	21.1625	36.8756	7.59743	30.5823	21.3904	22.9115	39.1243	13.6642	27.6453
Cyp39a1	36.0259	0.133931	0.239918	0.558235	0.576684	0.748737	28.9442	45.9835	28.0981	37.6222	31.8471	32.2891	29.4901	43.7994	37.0109	47.8186	20.4963	48.9108
Slc12a4	286.396	-0.0891316	0.159798	-0.557778	0.576996	0.748988	284.179	269.066	313.575	226.909	320.147	357.079	212.984	351.414	243.214	214.097	264.499	379.591
Rxfp1	991.207	-0.20187	0.36189	-0.557821	0.576967	0.748988	694.661	1410.57	962.079	1087.52	1018.27	1189	640.044	1254.9	821.288	1416.08	1156.57	243.491
Slc39a9	2255.87	0.0420637	0.0754174	0.557745	0.577019	0.748988	1932.68	2563.89	2147.82	2051.59	2181.53	2453.02	2164.79	2374.33	2280.57	2229	2211.64	2479.57
Mdc1	1529.3	0.0318701	0.0571486	0.55767	0.57707	0.748993	1355.11	1606.94	1554.39	1455.51	1612.47	1482.45	1479.96	1577.8	1535.07	1537.8	1505.01	1649.15
Ell3	7.7356	0.236508	0.424153	0.5576	0.577118	0.748994	9.20952	8.69958	3.37177	8.22986	9.2189	3.79872	4.3689	11.2045	9.69332	9.78108	7.8081	7.44296
Ntpcr	547.758	0.0430179	0.0772056	0.557185	0.577401	0.749056	588.093	455.485	577.697	558.455	548.943	514.726	578.879	512.351	560.45	591.212	545.591	541.209
Gprin3	823.041	-0.0878544	0.157653	-0.557266	0.577346	0.749056	745.971	1152.69	669.859	777.134	817.129	922.138	690.286	1017.57	623.897	973.761	599.272	886.775
Rgmb	3775.93	-0.0487957	0.0875754	-0.557185	0.577401	0.749056	3511.46	4369.05	3659.5	4027.93	3366.57	4101.66	3200.22	4245.48	3546.87	4010.24	3872.82	3399.3
Slc35e4	1464.51	-0.0374805	0.0672566	-0.557276	0.577339	0.749056	1476.15	1472.71	1611.71	1450.81	1553.8	1337.15	1367.47	1457.6	1396.72	1424.78	1662.15	1363.12
Prkag1	458.585	0.05522	0.0990863	0.557292	0.577328	0.749056	477.579	438.086	445.074	472.629	408.984	458.695	451.089	474.663	454.705	514.05	553.399	354.072
Hal	6.49945	-0.364481	0.654511	0.556875	0.577613	0.749085	11.8408	6.21399	10.1153	0	2.51424	3.79872	0	8.14872	10.5745	6.52072	9.76012	8.50623
Plek2	17.3578	-0.179421	0.322117	-0.557005	0.577524	0.749085	19.7347	15.535	15.7349	18.8111	23.4663	17.0942	24.0289	8.14872	11.4557	26.0829	17.5682	10.6328
Ctnnbip1	1840.94	-0.034909	0.062673	-0.557002	0.577526	0.749085	2065.56	1782.17	1857.85	1805.87	1954.41	1717.02	1806.54	1819.2	1907.82	1793.2	1635.8	1945.8
Dlx1	3305.68	-0.0699931	0.125682	-0.556908	0.57759	0.749085	4265.32	2897.58	3124.51	3722.25	3276.9	3031.38	4123.15	2537.31	2848.07	3057.13	3747.89	3036.73
Abtb1	657.567	-0.0484681	0.0870666	-0.556679	0.577747	0.749198	744.655	549.938	727.179	665.443	688.065	641.033	714.315	571.429	618.61	622.729	687.113	660.296
A530072M11Rik	17.511	-0.190333	0.342195	0.556213	0.578065	0.74955	15.7877	18.0206	12.3632	18.8111	8.38081	24.6917	27.3056	23.4276	20.2678	14.1282	7.8081	19.139
Setd6	255.464	0.056001	0.100736	0.555918	0.578267	0.74975	246.026	228.053	257.379	290.396	217.901	265.91	285.071	245.48	259.076	286.912	266.451	216.909
Relt	373.472	-0.089049	0.160278	-0.555589	0.578492	0.74998	322.333	377.81	430.463	386.803	388.87	403.614	314.561	449.198	347.197	410.806	447.99	202.023
1110017D15Rik	59.1963	-0.0979207	0.176313	-0.555381	0.578634	0.750043	67.0979	50.9547	52.8244	69.3659	64.5323	63.6285	42.5968	43.7994	64.3284	74.9883	55.6327	60.6069
Selenoh	1249.32	0.0660964	0.119002	0.555423	0.578606	0.750043	1340.64	1019.09	1409.4	1283.86	1218.57	1056.04	1414.43	1215.18	1168.49	1226.98	1639.7	999.483
Lingo1	6089.14	0.0583841	0.105206	0.554951	0.578928	0.750362	5705.95	6084.11	6655.88	5109.57	6029.16	6209.95	4954.33	6817.42	5914.69	5510.01	6163.52	7915.05
Osbpl10	1434.69	-0.0457917	0.0825472	-0.554733	0.579077	0.750495	1298.54	1570.9	1392.54	1513.12	1490.95	1475.8	1346.71	1606.32	1327.98	1382.39	1608.47	1202.57
Rogdi	1805.34	-0.0319894	0.057688	-0.554524	0.57922	0.750619	1840.59	1834.99	1758.94	1724.74	1765.84	2026.61	1773.77	1889.48	1785.33	1672.57	1897.37	1693.8
Gpr135	232.976	-0.0836319	0.150886	-0.554271	0.579393	0.750661	223.66	195.741	271.99	249.247	253.939	245.017	230.459	231.22	216.778	247.787	293.78	136.1
Vps25	23.3552	-0.138475	0.249793	-0.554358	0.579334	0.750661	18.419	21.749	30.346	16.4597	32.6852	26.591	19.66	21.3904	20.2678	20.649	24.4003	27.6453
Ace3	8.5808	0.303548	0.547653	0.55427	0.579394	0.750661	9.20952	2.48559	5.61962	2.35139	16.7616	9.49679	15.2911	11.2045	7.04969	13.0414	1.95202	8.50623
Rnf123	1664.16	0.0284889	0.0514213	0.55403	0.579558	0.750812	1577.46	1759.8	1653.29	1664.78	1566.37	1661.94	1650.35	1703.08	1683.99	1594.32	1820.26	1634.26
Smn1	656.209	-0.0366823	0.0662471	-0.55372	0.579771	0.751026	645.982	667.382	673.231	706.592	588.333	707.511	593.078	656.991	642.403	641.204	661.736	690.068
Ralgapb	5264.16	0.0463217	0.0836825	0.553541	0.579893	0.751123	4353.47	6223.93	4920.54	5030.79	5034.35	5508.14	4927.02	5810.04	5305.77	5080.73	5172.86	5802.32
Trim46	4402.8	-0.031656	0.0572182	-0.55325	0.580092	0.751267	4232.43	4455.43	4693.51	4386.51	4529.83	4408.41	3887.23	4412.53	4223.64	4302.59	4888.85	4412.61
Vsig8	6.05998	-0.320561	0.579425	-0.55324	0.580099	0.751267	1.31565	6.21399	6.74355	2.35139	10.8951	12.3458	12.0145	3.05577	6.16848	4.34715	1.95202	5.3164
Procr	4.81349	-0.301435	0.544956	-0.553136	0.58017	0.751298	3.94694	5.59259	8.9914	4.70278	5.02849	3.79872	1.09222	3.05577	7.04969	6.52072	5.85607	2.12656
Mc5r	22.8135	-0.15974	0.288915	-0.552895	0.580335	0.751328	39.4694	23.6131	24.7263	24.6896	16.7616	16.1445	31.6745	18.3346	20.2678	13.0414	19.5202	25.5187
Mme	166.692	0.113103	0.204518	0.553022	0.580248	0.751328	194.715	132.979	168.589	103.461	227.958	132.955	222.814	126.305	169.192	204.316	117.121	199.897
Tsg101-ps	23.2752	0.185347	0.33521	0.552929	0.580312	0.751328	32.8911	19.8848	19.1067	28.2167	21.7901	9.49679	31.6745	17.316	23.7927	39.1243	25.3763	10.6328
Esrrb	57.8644	-0.112102	0.20286	0.552608	0.580532	0.751522	44.7319	68.3538	62.9398	47.0278	52.7991	56.9807	60.0723	79.45	66.0908	43.4715	74.1769	38.2781
Tusc1	201.493	0.079397	0.143731	0.5524	0.580674	0.751583	215.766	160.942	195.563	193.989	191.083	219.376	265.411	200.662	148.925	202.142	251.811	172.251
Gm8488	7.52367	-0.252139	0.456411	-0.552437	0.580649	0.751583	6.57823	8.69958	12.3632	8.22986	6.70465	6.64775	9.83002	1.01859	11.4557	6.52072	5.85607	6.37968
Ppp1r35	381.528	-0.104613	0.189447	-0.552205	0.580808	0.751695	351.277	269.066	463.057	473.805	466.811	349.482	369.172	374.841	313.711	341.251	571.943	233.921
Ttc36	4.23276	-0.37252	0.675072	-0.551822	0.58107	0.751973	5.26258	3.72839	5.61962	2.35139	4.19041	7.59743	1.09222	1.01859	4.40605	8.6943	6.83209	0
Atp5a1	34717	-0.0249471	0.0452438	-0.551394	0.581364	0.75223	34477.8	36023.7	34349.4	33566.1	34384	37298.6	34803.7	35847.2	35074.8	34338.1	34996.9	31443.3
Epg5	2421.22	-0.0508755	0.0922599	-0.551436	0.581335	0.75223	2061.62	2960.96	2308.54	2406.65	2342.44	2698.04	2066.49	2729.82	2319.35	2408.32	2431.25	2321.14
Arhgef10l	1508.24	-0.0413317	0.0749707	0.551304	0.581425	0.752249	1572.2	1349.06	1593.72	1350.87	1625.88	1429.27	1576.08	1621.6	1364.11	1622.57	1600.66	1392.9
2810442N19Rik	10.2347	0.237568	0.431229	0.550909	0.581696	0.752538	2.63129	6.83538	10.1153	9.40555	11.7331	15.1949	20.7523	7.13013	9.69332	7.60751	6.83209	14.8859
Zfp719	1119.11	0.0458172	0.0832325	0.550473	0.581995	0.752741	1132.77	959.439	1134.04	1193.33	1166.61	1024.7	1323.78	962.568	1132.36	1162.86	1097.04	1139.84
Wbp2	6718.85	0.0338802	0.0615421	0.55052	0.581963	0.752741	6383.51	7156.03	6271.5	6440.45	6335.9	7247.95	6237.69	7482.56	6700.73	6579.41	6662.26	7128.22
Dgkz	6506.65	0.0244512	0.0444121	0.550552	0.581941	0.752741	6646.64	6275.5	6626.66	6568.6	6376.12	6222.3	6379.68	6714.55	6468.97	6206.64	7121.96	6472.18
Dclk1	39971	0.0538508	0.0978664	0.550249	0.582149	0.752878	32588.5	48305.7	36436.5	37244.8	38198.9	42570.3	34493.5	45941.5	40645	41267.5	37865.4	44094.2
Ap5b1	185.382	-0.0552606	0.100512	-0.549791	0.582463	0.753223	171.034	185.177	205.678	170.476	217.901	181.389	181.309	201.681	163.024	173.886	192.274	180.757
Ambra1	3015.48	0.0362086	0.0658776	0.549634	0.58257	0.753301	2783.91	3292.79	2826.67	2963.92	2948.37	3045.62	2774.25	3185.13	3053.4	2760.44	3230.6	3320.62
Hira	594.67	0.0441649	0.0804448	0.549009	0.582999	0.753794	544.677	628.234	531.616	576.09	583.305	645.782	545.02	663.102	577.193	557.522	605.128	678.372
Fxyd4	6.44416	-0.303679	0.553349	0.548803	0.583141	0.753915	5.26258	4.34979	12.3632	1.17569	5.86657	5.69807	1.09222	13.2417	5.28726	9.78108	6.83209	6.37968
Prep	3378.89	0.0368757	0.0672451	0.548378	0.583432	0.75414	3079.93	3712.86	3270.62	3166.14	3202.31	3577.44	3127.04	3754.52	3442.89	3446.2	3590.75	3176.02
Gpr12	617.966	-0.0637406	0.116242	-0.548343	0.583457	0.75414	648.613	626.37	681.098	502.021	722.426	607.795	587.617	555.132	600.105	574.91	504.598	804.902
Kcnj12	233.546	-0.0817957	0.149158	-0.548381	0.58343	0.75414	286.811	173.992	283.229	202.219	291.652	205.131	240.289	207.792	243.214	270.61	214.723	182.884
Rnd3	1034.3	-0.0434177	0.0792099	-0.548135	0.583599	0.754202	1124.88	992.374	978.938	1026.38	1099.56	1076.94	1177.42	940.159	967.569	1145.47	976.012	905.914
Leo1	1125.71	0.0605877	0.110524	0.548184	0.583565	0.754202	1020.94	1276.97	929.485	1163.94	936.137	1283.02	984.094	1338.43	1081.25	1195.47	1284.43	1014.37
Adamts13	69.5731	-0.13496	0.246355	-0.547826	0.583811	0.754365	73.6761	49.7119	85.4183	97.5826	48.6087	83.5717	84.1013	50.9295	66.0908	54.3394	101.505	39.3413
Ppa1	3476.59	-0.0407465	0.0743941	-0.547712	0.58389	0.754365	3703.54	3276.63	3551.6	3813.95	3657.39	3154.83	3904.7	3145.41	3626.18	3348.39	3491.2	3045.23
Tgfb3	263.126	0.0622548	0.113693	0.547572	0.583986	0.754365	269.707	290.193	216.917	259.828	254.777	251.665	214.076	314.744	244.977	319.515	272.307	248.807
Tgm1	8.18029	0.244344	0.44626	0.547536	0.58401	0.754365	3.94694	5.59259	8.9914	10.5812	7.54273	8.54711	9.83002	14.2603	10.5745	5.43394	10.7361	2.12656
Cbln1	781.648	0.0766663	0.140005	0.547598	0.583968	0.754365	859.116	579.143	858.678	860.608	879.147	531.82	783.125	684.493	816.001	687.936	948.684	891.028
Ctu2	830.674	-0.0613059	0.111919	-0.547772	0.583848	0.754365	811.753	779.855	886.776	1002.87	800.368	810.076	811.523	795.519	696.156	853.128	1061.9	658.17
Lmntd1	6.17927	0.294879	0.53912	0.546964	0.584404	0.754811	3.94694	3.72839	6.74355	2.35139	5.02849	11.3961	5.46112	9.16731	1.76242	4.34715	11.7121	8.50623
Tatdn3	414.011	-0.0550376	0.100652	-0.546812	0.584508	0.754831	431.532	363.518	418.1	427.953	456.754	435.903	465.288	367.711	437.962	316.255	443.11	404.046
Dhcr7	4267.6	0.0445092	0.0813988	0.546804	0.584514	0.754831	4304.79	3955.2	4432.76	3555.3	4949.71	4012.39	4289.17	3865.55	4738.27	4519.95	4138.29	4449.82
Rhox5	9.08258	-0.244168	0.446624	0.546697	0.584587	0.754864	13.1565	5.59259	12.3632	3.52708	10.057	5.69807	14.1989	10.1859	9.69332	2.17357	11.7121	10.6328
Zfp365	2247.65	0.0517746	0.0947286	0.546558	0.584683	0.754864	2030.04	2568.24	1975.86	2128.01	1922.56	2615.42	2028.26	2616.76	2201.26	2369.2	2195.05	2321.14
Gm5087	11.0962	-0.320859	0.587011	0.546597	0.584656	0.754864	31.5755	3.10699	5.61962	7.05416	4.19041	8.54711	19.66	5.09295	5.28726	9.78108	8.78411	24.4554
Ctbs	121.152	0.0851793	0.155928	0.546274	0.584878	0.755044	138.143	111.23	119.136	106.988	98.8936	132.005	133.251	105.933	122.488	97.8108	109.313	178.631
Scai	5573.87	-0.0593408	0.108653	0.546148	0.584964	0.755044	5575.7	6138.8	4940.77	5931.38	4890.2	5276.42	6212.57	5808	4572.6	7160.84	4679.98	5699.18
Cpq	70.2768	-0.154373	0.282634	-0.546194	0.584932	0.755044	89.4639	48.4691	83.1704	58.7847	90.5128	74.075	79.7324	39.725	68.7344	69.5544	27.3283	113.771
Dsc1	86.6519	-0.111048	0.20347	-0.54577	0.585224	0.75531	72.3605	96.9382	96.6575	136.38	60.3419	77.8737	95.0235	85.5616	73.1405	67.3808	112.241	65.9233
Fut9	7695.08	-0.0812599	0.148907	-0.54571	0.585266	0.75531	7496.55	9880.86	5983.77	8591.97	7534.35	7980.15	7385.62	8503.19	5786.03	10667.9	6042.49	6488.13
Dmrt3	5.07239	-0.281217	0.515427	-0.5456	0.585341	0.755346	5.26258	3.72839	4.4957	9.40555	3.35233	7.59743	4.3689	6.11154	6.16848	4.34715	3.90405	2.12656
Rpl9	8143.41	-0.0257145	0.0471616	-0.545242	0.585587	0.755586	8496.44	7496.55	8410.33	8360.36	8561	7978.25	8483.31	7671	8319.51	7968.32	7919.36	8056.47
Zglp1	18.2531	-0.161253	0.295774	-0.545192	0.585622	0.755586	14.4721	14.9136	23.6024	25.8653	21.7901	15.1949	19.66	21.3904	16.743	21.7357	8.78411	14.8859
Enkur	32.697	-0.12904	0.236787	-0.544963	0.585779	0.75563	34.2068	36.0411	35.9656	32.9194	36.8756	28.4904	42.5968	34.6321	33.486	34.7772	13.6642	28.7085
Fip1l1	2666.7	-0.034357	0.0630481	-0.544934	0.585799	0.75563	2564.19	2975.26	2522.09	2599.46	2596.38	2926.91	2502.29	2861.22	2556.39	2755.01	2482.98	2658.2
Lyn	31.0967	-0.156308	0.286823	-0.544962	0.58578	0.75563	40.785	37.2839	29.222	27.041	40.2279	21.8426	39.3201	22.409	37.8921	26.0829	11.7121	39.3413
Lgals7	10.6284	0.197239	0.3621	0.544709	0.585953	0.755768	9.20952	8.69958	8.9914	11.7569	13.4093	7.59743	9.83002	10.1859	18.5054	13.0414	7.8081	8.50623
Tom1l1	311.696	0.0607489	0.111562	0.544529	0.586077	0.755805	296.02	300.136	295.592	280.991	336.071	320.042	374.633	251.592	323.404	354.293	256.691	350.882
Kcns2	1047.66	-0.0610712	0.112148	-0.54456	0.586056	0.755805	922.267	1264.55	913.751	1183.92	1008.21	1123.47	963.342	1227.4	971.094	1128.08	1060.93	804.902
Hdac4	2261.48	-0.0764171	0.140403	-0.544269	0.586257	0.755852	1705.08	2960.96	2089.38	2440.74	1977.87	2751.22	1625.23	2721.67	2078.78	2327.9	2229.21	2229.7
Psmf1	1528.42	-0.035897	0.0659436	-0.544359	0.586194	0.755852	1551.15	1651.06	1429.63	1471.97	1526.98	1651.49	1358.73	1586.96	1599.4	1415	1459.14	1639.58
Srsf11	3162.01	-0.035592	0.0653939	-0.544271	0.586255	0.755852	3312.79	3315.16	2886.24	3161.44	3100.9	3426.44	3151.07	3180.04	2944.13	3399.47	2754.31	3312.12
Ube2d3	9210.33	-0.0592265	0.108848	-0.544119	0.586359	0.755923	10609.4	9265.05	7719.11	10419	8960.77	9422.71	10863.3	8488.93	7878.02	10475.5	7232.25	9189.92
Rwdd1	1227.71	-0.0625315	0.114943	-0.544021	0.586427	0.755949	1393.27	1046.44	1345.34	1356.75	1409.65	977.22	1370.74	1028.78	1213.43	1294.36	1298.1	998.419
Tm7sf2	1329.62	0.0450581	0.0828492	0.543857	0.58654	0.756034	1474.84	1129.08	1368.94	1192.15	1428.93	1263.07	1464.67	1201.94	1433.73	1375.87	1389.84	1232.34
Castor1	15.1665	0.174041	0.320095	0.543718	0.586635	0.756095	14.4721	13.0494	22.4785	10.5812	8.38081	17.0942	9.83002	16.2974	14.9806	18.4754	21.4723	14.8859
Ric1	1858.16	0.0329537	0.0606693	0.54317	0.587013	0.75652	1744.55	1988.48	1784.79	1837.61	1704.66	1956.34	1850.23	2006.62	1779.16	2029.03	1792.93	1823.52
Gm11808	57.0916	0.0976752	0.179972	0.542726	0.587319	0.756853	61.8353	50.9547	44.957	50.5548	65.3703	56.9807	80.8246	52.9667	58.1599	45.6451	48.8006	68.0499
Galnt3	40.4972	-0.138186	0.254667	-0.542616	0.587394	0.756889	36.8381	45.3621	50.5766	28.2167	60.3419	32.2891	34.9512	20.3718	35.2484	42.3847	41.9685	57.4171
Rbm48	236.106	0.0581123	0.107128	0.542456	0.587504	0.756969	214.45	215.625	251.759	219.855	236.339	248.816	282.886	208.811	218.54	276.044	204.963	255.187
Rsph9	811.983	-0.0603163	0.111241	-0.542213	0.587672	0.757124	959.105	620.777	990.177	752.444	884.176	771.139	821.353	667.177	840.675	830.305	798.378	808.092
Kmt2b	2687.13	0.0469261	0.0865681	0.542071	0.587769	0.757188	2422.1	2984.58	2549.06	2545.38	2519.27	2836.69	2233.6	2994.66	2522.03	2719.14	3105.67	2813.44
Dop1a	2316.64	-0.0312234	0.0576131	-0.541949	0.587854	0.757203	2108.98	2581.29	2453.53	2277.32	2312.27	2310.57	2144.04	2328.5	2321.11	2400.71	2343.41	2218
Kcna4	1229.67	-0.0867444	0.16007	-0.541916	0.587876	0.757203	972.262	1669.08	995.797	1359.1	1012.4	1588.81	1011.4	1597.15	1053.05	1108.52	1351.78	1036.7
4930593A02Rik	4.88273	-0.306681	0.566194	-0.541653	0.588058	0.757375	7.89387	4.97119	8.9914	1.17569	6.70465	2.84904	3.27667	1.01859	6.16848	5.43394	5.85607	4.25312
Grm3	1321.44	-0.0642269	0.118697	-0.5411	0.588438	0.757541	1223.55	1293.13	1653.29	1058.12	1519.44	1356.14	1174.14	1351.67	1278.64	1285.67	1047.26	1616.18
Prg4	9.1748	-0.245313	0.45331	-0.541159	0.588398	0.757541	9.20952	10.5638	8.9914	7.05416	6.70465	17.0942	8.7378	8.14872	11.4557	3.26036	2.92804	15.9492
Tmem167	3177.13	-0.0498259	0.0920679	-0.541187	0.588379	0.757541	3539.09	2996.38	3104.28	3544.72	3252.59	2956.35	3583.59	2710.47	2989.07	3619	2639.14	3190.9
Aanat	4.41053	-0.380106	0.702705	-0.540918	0.588564	0.757541	1.31565	3.72839	3.37177	5.87847	4.19041	11.3961	9.83002	3.05577	6.16848	0	2.92804	1.06328
Crebbp	2573.67	-0.0630229	0.116508	-0.540932	0.588554	0.757541	2241.86	3269.18	2384.97	2618.27	2265.33	2996.24	2076.32	3135.22	2318.47	2448.53	2433.2	2696.48
Adam8	114.877	0.0878876	0.16248	0.540913	0.588568	0.757541	113.145	113.095	106.773	116.394	115.655	103.515	101.577	108.989	111.033	135.848	172.754	79.7459
Ndufs5	1144.52	0.0550697	0.101799	0.540964	0.588533	0.757541	1280.12	970.625	1085.71	1083.99	1101.24	1217.49	1425.35	1070.54	1184.35	963.98	1297.12	1053.71
Morc2b	29.7834	-0.178274	0.329345	-0.541299	0.588302	0.757541	22.366	35.4197	24.7263	41.1493	51.123	14.2452	21.8445	30.5577	27.3175	49.9922	19.5202	19.139
Synj1	11288	-0.0471794	0.0872409	-0.540795	0.588649	0.757584	9948.91	13930.5	10445.8	11388.9	10889.2	12226.2	9755.75	12469.6	10520.8	11343.9	11354	11182.5
Txndc15	1975.85	-0.0459801	0.0850403	-0.540685	0.588725	0.75762	2241.86	1721.27	2082.63	2090.38	2091.85	1820.53	2241.24	1685.77	1949.24	1927.96	2046.7	1810.76
Fastk	2616.18	-0.0420738	0.0778315	-0.540576	0.5888	0.757655	2795.75	2529.71	2808.69	2664.12	2569.56	2560.33	2770.97	2589.26	2326.4	2750.66	2895.83	2132.94
Zfp62	2000.41	-0.0429322	0.079431	-0.540496	0.588855	0.757665	2058.98	2079.82	2025.31	2249.1	1982.9	1785.4	2130.93	1822.26	1882.27	2248.56	2034.99	1704.44
Cwc25	811.188	-0.0341063	0.0631601	0.539998	0.589198	0.757932	843.329	874.929	759.773	826.513	768.521	735.051	801.693	864.783	799.258	805.309	789.594	865.509
Mtus2	1814.45	-0.0422916	0.0783296	-0.539918	0.589253	0.757932	1864.27	1954.3	1852.23	1748.26	1839.59	1786.35	1569.53	1852.82	1803.84	1638.87	1683.62	2179.72
Tsfm	509.161	0.0415895	0.0770238	0.539957	0.589227	0.757932	467.054	510.168	529.368	478.507	518.772	505.229	502.423	528.648	521.677	582.518	533.879	431.691
2700097O09Rik	288.65	0.0890654	0.164946	0.539968	0.589219	0.757932	338.121	234.267	300.088	303.329	267.348	237.42	358.25	215.941	318.998	380.375	317.204	192.454
Etv4	106.202	0.100262	0.185788	0.539661	0.589431	0.757976	103.936	95.074	113.516	88.177	93.8651	120.609	111.407	123.249	110.151	80.4222	70.2729	163.745
Slc1a4	6815.81	-0.0339054	0.0628241	-0.539688	0.589412	0.757976	6245.37	7377.87	7165.02	6887.21	7389.36	6306.82	6116.46	6744.09	7294.66	6778.29	6599.79	6884.73
Cnot4	1131.68	-0.0410723	0.0761006	-0.53971	0.589397	0.757976	1055.15	1257.09	1038.51	1099.27	1185.89	1245.03	1045.26	1246.75	1076.84	1109.61	1015.05	1205.76
Slc13a3	47.821	0.143394	0.26583	0.539419	0.589598	0.758129	51.3102	61.5185	35.9656	28.2167	46.9326	47.4839	54.6112	33.6135	44.0605	34.7772	43.9206	91.442
Ctso	150.734	0.0815572	0.151283	0.539103	0.589816	0.758348	164.456	115.58	162.969	134.029	145.826	157.647	196.6	119.175	172.717	138.022	121.026	180.757
Ptprq	4.64058	0.354833	0.659038	0.53841	0.590294	0.758656	3.94694	5.59259	1.12392	2.35139	3.35233	7.59743	6.55335	3.05577	0.881211	6.52072	1.95202	12.7594
Fut10	69.9839	0.112967	0.209717	0.538665	0.590118	0.758656	82.8856	56.5473	74.179	54.0819	72.075	64.5782	67.7179	59.0782	89.8835	67.3808	42.9445	108.454
Fam78a	27.02	-0.145592	0.270396	-0.538442	0.590272	0.758656	15.7877	28.5843	43.8331	25.8653	36.8756	18.9936	17.4756	26.4833	25.5551	26.0829	33.1844	25.5187
Gstm6	59.2034	0.11289	0.209665	0.538433	0.590278	0.758656	68.4135	47.8477	51.7005	47.0278	68.7227	57.9304	83.0091	35.6507	56.3975	54.3394	81.985	57.4171
Gm19710	14.9418	-0.194238	0.360711	-0.538486	0.590242	0.758656	11.8408	13.6708	7.86747	17.6354	25.9805	18.0439	21.8445	14.2603	7.04969	10.8679	18.5442	11.6961
Cox8a	7782.88	0.0741048	0.137657	0.538331	0.590349	0.758665	8487.23	6279.85	8121.48	8015.88	8051.45	6545.19	8542.29	6882.61	8249.9	7232.57	11247.6	5738.52
Mrpl38	1109.92	-0.0351638	0.0653303	-0.538247	0.590407	0.758678	1041.99	1106.71	1112.69	1189.8	1111.3	1178.55	1064.92	1131.65	1110.33	1130.26	1195.61	945.255
Tmem269	20.1311	0.145776	0.270946	0.538026	0.590559	0.758805	26.3129	19.8848	16.8589	22.3382	19.2759	10.4465	16.3834	21.3904	17.6242	27.1697	20.4963	23.3921
Tent5c	10.1685	-0.31728	0.589777	-0.537966	0.590601	0.758805	26.3129	4.34979	11.2392	9.40555	0	17.0942	9.83002	6.11154	11.4557	7.60751	5.85607	12.7594
Krit1	1466.86	0.0475871	0.0884786	0.537838	0.590689	0.758857	1540.62	1360.86	1464.47	1516.65	1527.82	1246.93	1722.44	1299.72	1457.52	1709.52	1405.46	1350.36
Prom1	73.3344	-0.120685	0.224437	-0.537723	0.590768	0.758897	86.8326	72.7036	92.1618	77.5958	49.4468	80.7227	72.0868	56.0225	88.1211	49.9922	45.8726	108.454
D930028M14Rik	23.5131	-0.176507	0.328369	-0.537526	0.590905	0.759011	27.6285	11.8066	30.346	36.4465	23.4663	20.8929	30.5823	15.2789	18.5054	17.3886	13.6642	36.1515
Paqr3	598.054	-0.0550539	0.102448	-0.537382	0.591004	0.759016	467.054	748.785	601.3	623.118	569.057	642.933	507.884	586.708	589.53	603.167	636.36	600.753
Gm20743	7.10278	-0.4131	0.768715	-0.53739	0.590998	0.759016	19.7347	10.5638	4.4957	4.70278	0	9.49679	1.09222	8.14872	7.9309	0	12.6882	6.37968
Kremen1	243.693	0.087914	0.163691	0.537072	0.591218	0.759147	194.715	262.23	214.67	206.922	221.253	316.243	210.799	286.224	279.344	193.448	197.154	341.313
Sox3	45.4064	-0.121364	0.225949	-0.537132	0.591177	0.759147	56.5727	47.2263	37.0895	44.6764	46.9326	51.2827	39.3201	66.2084	39.6545	56.5129	25.3763	34.0249
1110019D14Rik	43.4049	0.127702	0.237794	0.537026	0.59125	0.759147	61.8353	27.3415	44.957	39.9736	34.3613	42.7356	52.4268	30.5577	51.1102	32.6036	61.4888	41.4679
Slc26a2	244.331	0.0728542	0.135695	0.536895	0.59134	0.759153	205.241	282.736	249.511	197.517	197.787	293.451	221.722	270.945	235.283	256.482	210.819	310.478
Kyat1	421.823	0.0410646	0.0764872	0.536882	0.591349	0.759153	422.322	399.559	413.604	437.358	411.498	414.06	428.152	409.473	464.398	365.16	476.294	419.995
Ildr2	2279.45	0.0615645	0.114795	0.536301	0.59175	0.759606	2316.85	2269.35	2268.08	2085.68	2174.82	2269.73	2281.66	2218.49	2248.85	1879.05	2022.3	3318.49
D030068K23Rik	25.1186	0.206424	0.384968	0.536211	0.591813	0.759625	22.366	14.2922	11.2392	38.7979	41.9041	11.3961	25.1212	21.3904	16.743	22.8225	25.3763	49.9741
Pole4	1217.36	-0.049362	0.0922447	-0.53512	0.592567	0.760351	1490.63	1068.18	1228.45	1170.99	1274.72	1199.44	1332.51	1010.44	1197.57	1325.88	1105.82	1203.63
Arhgap4	89.0906	-0.109485	0.204591	-0.535141	0.592552	0.760351	103.936	72.0822	93.2857	105.812	114.817	65.5278	115.776	64.1712	86.3587	74.9883	58.5607	113.771
Zfp57	3330.65	-0.0371787	0.0694579	-0.535269	0.592464	0.760351	3490.41	3087.11	3569.58	3651.71	3401.77	3046.57	3226.43	3095.5	3436.72	3464.68	3572.2	2925.08
Zbtb38	1065.68	0.0475731	0.0889025	0.535115	0.59257	0.760351	919.636	1203.65	1001.42	957.015	1026.65	1174.75	952.42	1190.73	1062.74	1143.3	980.892	1174.92
2410004B18Rik	1288.64	0.0599144	0.112015	0.534877	0.592735	0.760501	1564.3	1037.11	1230.7	1247.41	1346.8	1148.16	1621.95	1042.02	1307.72	1335.66	1282.48	1299.33
Ddx28	590.165	0.0423353	0.0791796	0.534675	0.592875	0.760619	598.619	535.646	600.176	580.793	622.694	554.612	609.461	556.15	652.977	532.526	682.233	556.095
Magi1	3432.87	0.0320962	0.0600594	0.534407	0.59306	0.760733	3220.7	3648.23	3236.9	3342.5	3203.99	3711.35	3374.97	3598.68	3413.81	3172.33	3540.97	3729.98
4930511A08Rik	3432.87	0.0320962	0.0600594	0.534407	0.59306	0.760733	3220.7	3648.23	3236.9	3342.5	3203.99	3711.35	3374.97	3598.68	3413.81	3172.33	3540.97	3729.98
Ptov1	4816.9	0.0270704	0.0506632	0.53432	0.59312	0.76075	4932.35	4635.01	4964.37	4832.1	4636.27	4634.43	4822.17	4882.1	4493.29	4655.8	5350.5	4964.45
Col9a1	108.976	0.160331	0.300142	0.534183	0.593215	0.76081	52.6258	127.387	85.4183	136.38	90.5128	124.408	65.5335	169.086	84.5962	178.233	142.498	51.0374
Rtp2	4.5868	-0.422019	0.790175	0.534083	0.593284	0.760837	11.8408	3.72839	0	4.70278	1.67616	1.89936	10.9222	2.03718	5.28726	8.6943	0	4.25312
Crispld2	77.813	0.0926105	0.173444	0.533951	0.593375	0.760893	74.9918	69.5966	85.4183	58.7847	82.9701	79.773	72.0868	62.134	87.2399	106.505	58.5607	95.6951
Rdm1	43.0307	0.140973	0.264133	0.533718	0.593537	0.760976	44.7319	28.5843	47.2048	37.6222	43.5802	44.6349	63.349	17.316	60.8035	45.6451	36.1125	46.7843
Atp10a	181.633	-0.080647	0.151089	-0.533772	0.593499	0.760976	167.087	178.341	185.448	213.976	188.568	187.087	184.586	184.365	180.648	217.357	193.25	98.885
Grk4	104.044	0.0921339	0.17269	0.533522	0.593672	0.761089	111.83	87.6172	106.773	83.4743	139.96	75.0246	128.882	89.6359	119.845	81.509	111.265	112.708
Itm2c	5317.67	0.0484539	0.0908966	0.533067	0.593987	0.761431	6273	4448.59	5202.65	4702.78	5276.56	5470.15	6136.12	4723.2	5136.58	5115.51	5437.36	5889.5
Rasgrp3	6.78352	-0.304781	0.572176	-0.53267	0.594262	0.761722	15.7877	8.69958	6.74355	7.05416	3.35233	3.79872	5.46112	11.2045	5.28726	0	9.76012	4.25312
Sdr39u1	2238.79	-0.0394685	0.0741139	0.532538	0.594353	0.761777	2468.15	2003.39	2260.21	2160.93	2226.78	2133.93	2645.37	2128.85	2283.22	2199.66	2333.65	2021.29
Gnptg	1838.49	-0.0362365	0.0680702	-0.53234	0.59449	0.761892	1936.63	1724.38	1894.94	1982.22	1809.42	1827.18	1976.93	1732.62	1873.45	1722.56	1993.02	1588.54
Nfx1	3166.43	0.0216175	0.0406264	0.532105	0.594653	0.762039	3057.56	3276.01	3022.23	3187.31	3038.88	3268.79	3198.03	3153.56	3104.51	3138.64	3308.68	3243
Lpo	12.1818	0.234308	0.440686	0.53169	0.594941	0.762234	7.89387	5.59259	21.3546	3.52708	20.114	8.54711	20.7523	10.1859	11.4557	15.215	8.78411	12.7594
Tbc1d10a	844.054	-0.0516013	0.0970537	0.531677	0.594949	0.762234	909.111	684.16	984.558	778.309	817.129	805.328	955.696	770.054	931.44	749.883	900.859	842.117
Med26	414.161	0.0489203	0.0919911	0.531793	0.594869	0.762234	346.015	470.399	394.497	407.966	407.308	412.161	356.065	414.566	403.595	457.537	472.39	427.438
Gabrq	181.981	-0.066721	0.125558	-0.531398	0.595143	0.762411	181.559	218.732	171.96	169.3	217.063	155.747	159.465	168.067	177.123	224.965	183.49	156.302
Polq	135.319	0.086593	0.162971	0.53134	0.595183	0.762411	99.989	152.243	116.888	122.272	144.15	150.049	113.591	159.919	151.568	92.3769	146.402	174.378
N4bp1	1667.42	-0.0400206	0.075358	-0.531074	0.595368	0.762585	1548.51	1916.39	1598.22	1651.85	1643.48	1779.7	1439.55	1844.67	1628.48	1679.09	1546	1733.15
ATP8	5.56643	-0.315269	0.593823	0.530915	0.595478	0.762665	11.8408	4.34979	2.24785	3.52708	4.19041	3.79872	15.2911	3.05577	2.64363	7.60751	2.92804	5.3164
Dedd	148.039	0.0568037	0.10704	0.53068	0.595641	0.762753	118.408	146.65	158.473	155.192	140.798	150.999	140.897	143.621	158.618	145.629	174.706	142.479
Sec61a1	6844.02	-0.0305189	0.0575103	-0.530668	0.595649	0.762753	6404.56	7418.88	6826.72	7343.38	6741.53	6760.76	6517.3	7222.82	6775.63	6666.35	7267.39	6182.97
Gm3375	12.7831	-0.174616	0.329087	-0.530608	0.595691	0.762753	10.5252	11.8066	12.3632	15.284	15.0855	16.1445	16.3834	7.13013	13.2182	16.3018	11.7121	7.44296
Mroh7	37.7853	-0.136699	0.257861	-0.530126	0.596025	0.763119	59.204	37.2839	49.4527	23.5139	32.6852	36.0878	26.2134	29.5391	41.4169	47.8186	23.4243	46.7843
Sox4	3245.27	-0.0674927	0.127411	-0.529723	0.596304	0.763415	2869.42	3303.35	3866.3	3314.28	3538.38	3035.17	2800.46	3467.28	2930.03	3331	4228.08	2259.47
Dnah7b	83.1148	-0.0868486	0.164012	-0.529525	0.596441	0.76353	78.9387	91.967	78.6747	88.177	103.084	72.1756	63.349	72.3199	80.1902	64.1204	104.433	99.9483
Nrg3	1701.05	-0.0531631	0.100499	-0.528991	0.596812	0.763942	1498.52	2064.29	1499.32	1762.37	1744.05	1821.48	1388.22	1906.8	1691.92	1635.61	1514.77	1885.19
Agpat3	7205.32	-0.0310087	0.0586298	-0.528889	0.596882	0.763971	7058.44	7672.41	7366.2	7142.34	7075.08	7379.01	6676.77	7472.38	7065.55	6759.82	6668.12	8127.71
Snrpf	105.121	0.0732805	0.138636	0.528583	0.597095	0.76412	89.4639	85.1316	127.003	95.2312	120.684	97.8169	111.407	111.026	104.864	107.592	122.978	88.2522
Serpina3m	5.2282	-0.302267	0.57184	-0.528586	0.597093	0.76412	2.63129	9.94238	3.37177	5.87847	8.38081	3.79872	3.27667	9.16731	3.52484	4.34715	0.976012	7.44296
Brca2	312.468	0.0583364	0.110455	0.528145	0.597399	0.764438	273.654	303.243	285.477	268.058	347.804	356.13	309.1	352.432	334.86	291.259	258.643	368.958
Psg16	35.5963	-0.167167	0.316553	-0.528085	0.59744	0.764438	69.7292	32.9341	34.8417	21.1625	30.1709	37.9872	31.6745	22.409	36.1296	17.3886	33.1844	59.5436
Osgin2	743.501	-0.0555325	0.105237	-0.527691	0.597714	0.764698	678.873	830.189	762.021	827.688	658.732	788.233	736.159	776.166	717.306	860.735	744.697	541.209
Rbm33	2927.01	0.0310656	0.0588749	0.527654	0.597739	0.764698	2827.32	3111.96	2762.61	2829.9	2867.91	2968.7	2922.79	3008.92	2875.39	2635.46	3027.59	3285.53
Timm50	1523.06	-0.0371158	0.0703508	-0.527582	0.597789	0.764701	1636.66	1395.04	1560.01	1603.65	1555.48	1509.99	1522.56	1442.32	1498.06	1573.67	1689.48	1289.76
Pdcd2l	582.082	0.0592776	0.112417	0.527301	0.597985	0.764827	651.244	484.07	556.343	603.131	599.228	529.921	670.626	530.685	572.787	559.695	746.649	480.602
Gpd1	150.88	-0.100177	0.18998	-0.527303	0.597984	0.764827	217.081	130.494	137.119	139.908	113.979	199.433	174.756	114.082	135.706	123.894	121.026	203.086
Tmem79	16.2482	-0.232491	0.441036	-0.527146	0.598092	0.764903	18.419	16.7778	19.1067	23.5139	2.51424	25.6413	16.3834	16.2974	23.7927	7.60751	18.5442	6.37968
Ahi1	8658.63	0.0392064	0.0744803	0.5264	0.598611	0.765381	8995.07	8451.02	8364.25	8408.56	9439.31	7586.98	9800.53	8111.03	8722.22	9794.13	8306.84	7923.56
Aloxe3	234.992	-0.0482361	0.0916109	-0.526533	0.598518	0.765381	251.288	239.86	237.148	236.314	262.319	207.03	202.062	257.703	227.352	233.659	244.003	221.162
Sbf1	7934.95	0.0377035	0.0716246	0.526404	0.598607	0.765381	7217.63	8322.39	8046.17	7658.47	7340.75	8399.91	6899.58	8858.68	7662.13	7852.04	8821.2	8140.47
Prkcb	5550.21	0.071298	0.135497	0.526198	0.598751	0.765499	4946.83	5960.46	5529.71	4421.78	5563.18	6054.2	5047.17	5988.29	5489.06	4972.05	4351.06	8278.69
Cabyr	134.489	0.096266	0.183023	0.525978	0.598903	0.765632	102.62	148.514	134.871	111.691	127.388	153.848	91.7469	172.142	173.599	118.46	102.481	176.504
Trabd	1065.46	0.041782	0.0794737	0.525734	0.599073	0.765788	1077.51	910.349	1136.29	1028.73	1135.6	1015.21	1055.09	999.237	1097.11	1179.16	1198.54	952.698
Dab2	16.6382	-0.183548	0.349241	-0.525562	0.599193	0.765873	21.0503	19.8848	12.3632	9.40555	28.4948	14.2452	14.1989	18.3346	11.4557	10.8679	11.7121	27.6453
Nlrp5-ps	17.9655	0.144329	0.274652	0.525499	0.599236	0.765873	23.6816	18.642	15.7349	15.284	15.9235	13.2955	17.4756	14.2603	19.3866	26.0829	15.6162	20.2023
Pcgf6	559.055	0.0635432	0.120961	0.52532	0.599361	0.76597	651.244	464.806	574.325	624.293	542.239	427.356	640.044	486.886	553.4	610.774	655.88	477.412
Nmd3	1482.29	0.0398655	0.0759409	0.524954	0.599615	0.766172	1459.05	1386.96	1499.32	1603.65	1397.92	1426.42	1778.14	1398.52	1496.3	1519.33	1522.58	1299.33
Pcdh17	6272.8	-0.0690446	0.13151	-0.525015	0.599573	0.766172	5258.63	8414.98	5080.14	6757.89	5771.87	7249.85	5362.82	7466.27	5166.54	6940.22	6196.7	5607.74
Cerkl	10.2509	-0.237276	0.452057	-0.524882	0.599666	0.766175	19.7347	6.21399	8.9914	11.7569	3.35233	17.0942	8.7378	10.1859	5.28726	13.0414	5.85607	12.7594
Gm4335	5.87242	-0.278955	0.531734	-0.524614	0.599851	0.766351	3.94694	4.97119	11.2392	5.87847	5.02849	7.59743	5.46112	9.16731	0.881211	3.26036	8.78411	4.25312
Ano10	1194.66	-0.0372077	0.0709454	-0.524455	0.599962	0.766431	1166.98	1291.89	1181.24	1309.72	1081.96	1228.88	1104.24	1353.71	1211.66	1117.22	1162.43	1126.01
Zfp715	1653.19	0.0428329	0.0817175	0.524158	0.600169	0.76645	1610.35	1524.91	1760.07	1784.7	1693.76	1399.83	1866.61	1417.88	1654.03	1797.55	1634.82	1693.8
Has2	15.0192	0.176544	0.336806	0.524172	0.600159	0.76645	19.7347	14.9136	6.74355	9.40555	13.4093	19.9433	21.8445	18.3346	8.81211	17.3886	12.6882	17.0125
Vangl1	90.2753	0.0936349	0.178635	0.524169	0.600161	0.76645	109.199	94.4526	68.5594	68.1902	93.8651	89.2698	85.1935	88.6173	98.6956	85.8562	66.3688	135.036
Zfp677	176.669	0.104159	0.198718	0.524155	0.600171	0.76645	176.296	109.988	204.554	162.246	191.083	178.54	263.226	112.045	187.698	230.399	156.162	147.796
Ybey	196.726	-0.0582726	0.111202	0.524027	0.60026	0.766484	224.975	198.226	180.952	159.894	175.997	216.527	203.154	195.569	194.748	176.06	193.25	241.364
Ap5z1	759.713	0.0353792	0.0675204	0.523978	0.600294	0.766484	739.393	796.633	757.525	727.754	724.94	754.045	736.159	746.627	745.504	848.781	849.131	690.068
Rhpn1	208.916	0.0819256	0.156573	0.523243	0.600805	0.767039	209.188	164.671	241.644	169.3	236.339	197.533	252.304	202.699	198.272	135.848	244.003	255.187
Fahd1	358.228	-0.0400056	0.0764612	-0.523214	0.600825	0.767039	380.221	338.662	369.771	379.749	368.756	343.784	387.74	332.06	333.979	353.206	326.964	383.844
Cdkn2a	20.4133	0.157868	0.30186	0.522985	0.600985	0.767085	28.9442	16.1564	21.3546	11.7569	28.4948	9.49679	17.4756	18.3346	20.2678	23.9093	25.3763	23.3921
Mkrn2os	25.2813	-0.125081	0.239156	-0.52301	0.600968	0.767085	27.6285	22.3703	31.4699	25.8653	18.4378	33.2388	27.3056	27.5019	20.2678	22.8225	27.3283	19.139
Gm16023	16.459	-0.163976	0.313556	0.522955	0.601005	0.767085	11.8408	18.642	23.6024	16.4597	10.8951	11.3961	26.2134	18.3346	11.4557	16.3018	18.5442	13.8226
Esr1	122.632	-0.0832898	0.159297	-0.522858	0.601073	0.767109	114.461	144.164	104.525	162.246	102.246	129.156	89.5624	133.435	111.914	143.456	138.594	97.8217
1700113A16Rik	18.5958	0.184521	0.352986	0.522744	0.601152	0.767149	15.7877	14.9136	15.7349	8.22986	27.6567	21.8426	15.2911	16.2974	21.1491	8.6943	34.1604	23.3921
Enthd1	7.1833	0.259426	0.496616	0.522387	0.601401	0.767405	6.57823	2.48559	6.74355	8.22986	2.51424	13.2955	6.55335	4.07436	9.69332	10.8679	8.78411	6.37968
St6galnac3	422.045	0.0575399	0.110181	0.522232	0.601509	0.76748	360.487	472.263	416.976	350.357	440.831	436.852	399.754	412.529	460.873	433.628	349.412	530.576
Hpn	8.94075	0.273845	0.524484	0.522123	0.601585	0.767516	9.20952	4.97119	11.2392	15.284	6.70465	1.89936	5.46112	9.16731	8.81211	2.17357	18.5442	13.8226
Bnip1	920.291	-0.0314897	0.0603331	-0.521931	0.601719	0.767564	934.108	879.279	924.99	882.946	968.822	992.414	933.852	909.601	949.945	970.501	867.675	829.358
Zcchc12	11066	-0.0554301	0.106202	-0.52193	0.601719	0.767564	12609.1	10542.6	10679.5	12318.9	11486.7	10036.2	13152.6	9499.37	10596.6	12381.8	11143.1	8345.68
Pum1	3650.05	-0.0509646	0.0976696	-0.521806	0.601805	0.767612	3214.12	4216.81	3602.18	3401.28	3741.2	4107.36	3174	3916.48	3685.22	3307.09	3098.84	4336.05
Pank4	1236.57	-0.0376784	0.0723014	-0.52113	0.602276	0.767904	1334.06	1158.29	1356.58	1234.48	1246.23	1190.9	1310.67	1236.57	1213.43	1228.07	1308.83	1020.75
Tmem251	449.995	0.0556448	0.106755	0.521241	0.602199	0.767904	468.37	433.115	388.878	525.535	389.708	443.5	490.409	419.659	402.713	548.827	495.814	393.413
Iho1	32.9475	-0.117188	0.224812	-0.52127	0.602179	0.767904	30.2598	31.0699	30.346	41.1493	46.0945	26.591	40.4123	32.5949	35.2484	27.1697	21.4723	32.9617
Sec22c	2590.33	0.0403969	0.0775138	0.521158	0.602257	0.767904	2551.04	2803.13	2505.23	2326.7	2468.15	2667.65	2263.09	2938.63	2686.81	2465.92	2463.45	2944.22
Mirlet7b	12.0458	0.17444	0.334593	0.521351	0.602122	0.767904	10.5252	11.8066	12.3632	16.4597	7.54273	9.49679	12.0145	15.2789	11.4557	17.3886	11.7121	8.50623
Gm15455	5.65664	0.317777	0.610359	0.52064	0.602618	0.768278	5.26258	1.8642	11.2392	3.52708	4.19041	4.74839	4.3689	7.13013	12.337	0	6.83209	6.37968
Mlycd	958.982	-0.0450002	0.0864657	0.52044	0.602757	0.768395	978.84	866.23	1026.14	944.082	989.774	861.359	1080.21	948.307	935.846	1013.97	1080.45	782.574
Washc2	2404.75	-0.037862	0.0728007	-0.520078	0.60301	0.768593	2286.59	2701.22	2414.19	2369.02	2258.63	2585.03	2232.51	2502.68	2328.16	2052.94	2533.73	2592.27
Hfm1	230.92	-0.0759326	0.145986	-0.520136	0.602969	0.768593	253.92	206.926	229.281	284.518	245.558	203.231	263.226	191.495	241.452	290.172	204.963	156.302
Amer2	811.674	0.0488732	0.0941101	0.519319	0.603538	0.769048	719.658	817.761	865.422	800.648	752.597	830.019	743.805	904.508	720.83	747.71	811.066	1026.06
Atp1b1	45390.7	-0.0427705	0.082364	-0.519287	0.603561	0.769048	41594.1	51814.1	41790.9	44563.5	43569.3	53044.3	43245.5	50073.9	42936.1	48277.3	44072.8	39707.1
Scap	2697	0.0345016	0.0664398	0.519291	0.603558	0.769048	2528.67	2837.93	2680.56	2550.08	2738.01	2649.6	2410.54	2983.45	2551.11	2641.98	3040.28	2751.77
Gm34121	21.0348	-0.181559	0.349578	-0.519365	0.603506	0.769048	31.5755	12.428	20.2306	14.1083	33.5233	22.7923	27.3056	18.3346	26.4363	21.7357	17.5682	6.37968
Fam174b	2016.35	0.0429434	0.0827359	0.519042	0.603732	0.769205	1706.39	2230.2	1832	2038.65	1901.61	2205.15	1745.37	2251.08	2110.5	2034.47	2101.35	2039.37
Vwa7	13.9525	0.171266	0.33013	0.518785	0.603911	0.769365	18.419	13.0494	5.61962	15.284	15.0855	11.3961	15.2911	9.16731	13.2182	13.0414	16.5922	21.2656
Saxo2	157.828	0.065874	0.126993	0.518722	0.603955	0.769365	163.14	133.601	143.862	189.287	131.579	166.194	197.693	131.398	160.38	163.018	153.234	160.555
Eif5b	2942.97	0.0495027	0.0955025	0.518339	0.604221	0.769643	2445.78	3407.13	2587.27	2941.59	2787.46	3180.47	2555.81	3297.18	2838.38	3334.26	2772.85	3167.51
Npy2r	70.6092	-0.188538	0.363786	-0.518266	0.604273	0.769647	132.88	41.6337	70.8072	41.1493	93.8651	71.2259	110.315	23.4276	44.0605	98.8976	36.1125	82.9358
Cnpy3	1841.31	-0.0257088	0.0496565	-0.517733	0.604645	0.770045	1995.83	1867.92	1788.16	1757.66	1886.52	1850.92	1891.73	1821.24	1780.93	1750.81	1943.24	1760.79
Peg10	3108.74	-0.0711246	0.137391	-0.51768	0.604682	0.770045	3387.79	3577.39	2415.31	2986.26	2931.61	3812.01	3414.29	3245.23	2364.29	3519.02	3444.35	2207.37
Pla1a	13.1523	0.223874	0.432681	0.517412	0.604869	0.770221	10.5252	12.428	15.7349	16.4597	6.70465	11.3961	9.83002	13.2417	15.8618	15.215	28.3044	2.12656
Rad54l	25.4215	-0.144864	0.280078	-0.517225	0.604999	0.770325	18.419	29.2057	30.346	28.2167	25.9805	27.5407	24.0289	29.5391	16.743	9.78108	31.2324	34.0249
Bet1l	1033.56	0.0357562	0.069151	0.517075	0.605104	0.770329	1066.99	988.645	1031.76	1073.41	980.555	986.716	1137.01	981.921	1068.03	1080.27	1118.51	888.902
Ccdc120	916.471	0.0405714	0.0784833	0.516942	0.605196	0.770329	892.007	835.16	1029.51	894.703	915.185	858.51	819.168	914.694	959.639	959.633	1067.76	851.687
Asic3	10.87	-0.204719	0.395984	-0.516987	0.605165	0.770329	15.7877	11.8066	6.74355	7.05416	15.9235	12.3458	8.7378	9.16731	12.337	18.4754	7.8081	4.25312
Gm10619	7.10683	-0.297999	0.576281	-0.517108	0.605081	0.770329	15.7877	9.94238	7.86747	1.17569	6.70465	5.69807	4.3689	7.13013	7.9309	10.8679	7.8081	0
Phf23	1356.59	0.0296896	0.0574504	0.516787	0.605305	0.770368	1459.05	1246.53	1395.91	1379.09	1305.73	1277.32	1411.15	1263.05	1395.84	1396.52	1423.03	1325.91
Nmnat1	287.176	-0.0505949	0.0979078	-0.51676	0.605324	0.770368	273.654	293.922	289.972	330.37	252.262	314.344	313.468	299.466	314.592	254.308	256.691	253.06
Cd81	7067.34	0.0355182	0.0687632	0.516529	0.605485	0.770512	7667.58	5906.39	7333.61	7095.31	7132.07	6754.12	7738.41	6456.84	7338.72	7068.46	7093.66	7222.86
Qdpr	1794.34	-0.0329787	0.0638698	-0.516343	0.605615	0.770615	1903.74	1660.38	1853.35	1878.76	1804.39	1792.04	2011.88	1627.71	1741.27	1737.77	1662.15	1858.61
Mex3d	1709.9	-0.0471907	0.0914422	0.516071	0.605805	0.770733	1781.38	1551.63	1906.18	1691.82	1593.19	1570.77	1642.71	1823.28	1517.44	1693.21	2162.84	1584.29
Csde1	10557.5	-0.0248645	0.0481787	-0.516089	0.605793	0.770733	9866.02	10843.4	11074	10763.5	10360.4	10980.2	10091.1	10772.6	10595.7	11277.6	9927.02	10138.4
Cog5	1853.81	0.0379814	0.0736668	0.515584	0.606145	0.771105	1682.71	1865.44	2029.81	1784.7	1894.9	1717.97	1890.64	1846.7	1977.44	2005.12	1986.18	1564.08
Polr2e	1213.63	-0.0309999	0.0601639	-0.515258	0.606373	0.771209	1227.5	1160.77	1302.63	1209.79	1123.03	1340	1156.67	1234.53	1169.37	1136.78	1254.18	1248.29
Mef2c	17276.1	0.0896607	0.174007	0.515271	0.606364	0.771209	13695.9	21004.5	15002.1	14727.9	14872.6	21131.3	14043.8	20852.6	16665.5	15759.5	12372.9	27184.9
Fas	29.7081	-0.197532	0.383346	-0.515283	0.606355	0.771209	43.4163	21.749	40.4613	16.4597	48.6087	19.9433	41.5045	9.16731	26.4363	36.9508	39.0405	12.7594
Cenps	125.972	0.0817101	0.158635	0.515081	0.606496	0.771304	169.718	93.8312	103.401	102.285	149.178	117.76	136.528	105.933	122.488	134.762	150.306	125.467
Dtx1	3925.47	-0.0484792	0.0941331	-0.515007	0.606548	0.771309	3831.16	3290.93	4421.52	3998.53	4556.65	3851.9	3283.23	4180.29	3604.15	3561.4	4346.18	4179.75
Aprt	1981.21	-0.0325124	0.0631691	-0.514689	0.606771	0.771529	2053.72	1840.58	2107.36	1902.27	2058.33	2061.75	1996.59	2028.01	1868.17	1957.3	2160.89	1739.52
Myh3	84.4947	0.122535	0.238304	0.514197	0.607114	0.771647	74.9918	91.3456	102.277	54.0819	72.075	90.2195	60.0723	87.5988	102.22	67.3808	58.5607	153.112
Id4	575.275	0.0895245	0.174089	0.514245	0.607081	0.771647	718.342	459.214	467.553	544.346	584.981	570.757	750.358	530.685	518.152	698.804	332.82	727.283
Sidt1	745.706	-0.0892429	0.17353	-0.514278	0.607058	0.771647	547.308	1068.81	667.611	781.836	687.227	857.56	465.288	936.084	734.93	771.619	843.275	586.93
Cd1d1	87.2746	-0.0899784	0.175008	0.514139	0.607155	0.771647	101.305	83.2674	74.179	110.515	80.4558	58.8801	112.499	85.5616	88.1211	99.9844	89.7931	62.7335
Efcab5	196.926	-0.0616821	0.119955	-0.514212	0.607104	0.771647	184.19	234.267	179.828	193.989	227.12	185.187	167.11	222.053	202.678	184.754	223.507	158.429
Hpse2	4.38863	-0.342716	0.666356	-0.514314	0.607032	0.771647	7.89387	4.97119	2.24785	7.05416	2.51424	4.74839	9.83002	1.01859	1.76242	7.60751	1.95202	1.06328
Lat2	18.3364	0.155713	0.302912	0.514052	0.607216	0.771663	10.5252	18.642	19.1067	27.041	10.057	18.9936	24.0289	17.316	23.7927	16.3018	21.4723	12.7594
Ager	19.771	-0.167249	0.325443	-0.513912	0.607313	0.771682	26.3129	16.7778	20.2306	28.2167	20.114	14.2452	33.859	9.16731	14.9806	23.9093	15.6162	13.8226
Exosc4	560.983	0.0475283	0.092487	0.513891	0.607328	0.771682	601.25	534.403	531.616	632.523	478.544	535.619	606.185	572.448	541.063	577.084	650.024	471.033
Nudt12	52.5879	-0.091234	0.177642	-0.513583	0.607543	0.771693	56.5727	55.9259	46.0809	47.0278	56.9895	61.7291	73.179	44.818	44.0605	53.2526	47.8246	43.5945
Naa10	439.144	0.0423246	0.0824187	0.513531	0.60758	0.771693	435.479	410.123	466.429	420.898	398.089	468.192	455.458	448.18	469.685	427.107	495.814	374.274
Tyw1	726.939	-0.039814	0.0775156	-0.513626	0.607514	0.771693	727.552	693.481	845.191	794.769	725.778	639.134	653.15	678.381	737.573	736.842	765.194	726.22
2610028E06Rik	13.6394	0.358878	0.698825	0.513544	0.607571	0.771693	23.6816	5.59259	14.611	0	25.9805	1.89936	28.3978	3.05577	11.4557	28.2565	5.85607	14.8859
5730405O15Rik	79.8696	-0.0973595	0.189539	-0.513664	0.607487	0.771693	60.5197	77.0534	94.4096	104.637	81.2939	77.8737	77.5479	104.915	75.7841	43.4715	79.057	81.8725
Thap7	582.452	0.048252	0.094036	0.513123	0.607865	0.771994	565.727	518.246	586.689	647.807	555.648	565.059	626.937	571.429	548.994	522.745	737.865	542.272
Slc9a4	6.5184	0.25067	0.488594	0.513043	0.607922	0.772004	3.94694	8.69958	3.37177	4.70278	5.02849	9.49679	8.7378	6.11154	12.337	8.6943	3.90405	3.18984
Romo1	1567.37	-0.0716387	0.13966	-0.512952	0.607985	0.772023	1781.38	1268.9	1816.26	1861.12	1615.82	1297.26	1803.26	1414.82	1416.11	1290.02	2028.15	1215.33
Potegl	7.23029	-0.253449	0.494286	-0.512757	0.608121	0.772072	6.57823	8.69958	4.4957	4.70278	9.2189	13.2955	8.7378	10.1859	9.69332	3.26036	6.83209	1.06328
Myrip	694.651	-0.0366508	0.0714694	-0.512818	0.608079	0.772072	627.563	689.752	745.162	703.065	772.711	679.97	681.548	707.92	680.295	658.593	623.672	765.561
Foxred2	941.797	0.0397037	0.0774464	0.512661	0.608189	0.772096	845.96	959.439	922.742	866.486	967.984	1007.61	871.595	1013.5	973.738	816.177	999.437	1056.9
Anapc10	750.812	0.0685357	0.133823	0.512139	0.608554	0.772498	823.594	577.901	749.658	818.283	774.387	656.228	1007.03	553.094	776.347	862.909	685.161	725.156
Gm6210	10.4611	-0.255317	0.499478	-0.511168	0.609233	0.773299	5.26258	11.1852	7.86747	28.2167	7.54273	8.54711	3.27667	16.2974	9.69332	3.26036	12.6882	11.6961
Cryab	182.531	-0.0854918	0.167344	0.510875	0.609439	0.773436	214.45	167.778	183.2	178.705	115.655	205.131	216.26	166.03	201.797	123.894	230.339	187.137
Zfp667	460.427	0.0442422	0.086598	0.510892	0.609427	0.773436	407.85	494.633	458.561	393.857	438.317	522.323	466.38	466.514	441.487	439.062	465.558	530.576
Gpr55	16.8889	-0.158919	0.311169	-0.510717	0.609549	0.773515	26.3129	16.7778	16.8589	9.40555	18.4378	18.9936	17.4756	19.3532	7.9309	15.215	14.6402	21.2656
Spice1	356.205	-0.0470851	0.0922513	-0.510401	0.609771	0.773733	313.124	364.14	383.258	353.884	436.64	319.092	336.405	339.191	386.852	340.164	345.508	356.199
Ptpn21	132.486	-0.0655755	0.128535	-0.510175	0.609929	0.773873	113.145	160.321	138.243	150.489	134.093	114.911	109.222	131.398	132.182	119.547	127.858	158.429
Trmt61a	653.306	-0.0422094	0.0827652	-0.509989	0.610059	0.773976	673.61	700.938	623.778	706.592	601.742	670.473	640.044	707.92	571.906	558.609	729.081	654.98
Zfp536	2040.02	-0.0547289	0.107388	-0.509637	0.610306	0.774165	1862.95	2194.78	1928.65	2100.96	1922.56	2460.62	1732.27	2539.35	1738.63	1752.99	2095.5	2151.01
Taf7	918.964	0.0585094	0.114806	0.509639	0.610304	0.774165	966.999	791.662	920.494	1067.53	769.359	888.899	1142.47	847.467	882.973	1047.66	977.964	724.093
Pcdha5	566.945	-0.0446011	0.0876593	-0.508801	0.610892	0.774847	538.099	549.938	609.167	560.806	544.753	652.429	531.913	612.173	548.113	458.624	629.528	567.791
Scn1b	2238.12	0.0472353	0.0929159	0.508366	0.611197	0.774986	2032.67	2265	2134.33	2279.67	2132.92	2363.75	2061.03	2563.79	2173.95	2296.38	2735.76	1818.21
Tob1	711.247	0.03935	0.077394	0.508437	0.611147	0.774986	753.865	720.822	614.787	712.47	691.417	714.159	787.494	683.474	631.828	810.743	716.393	697.511
Rpl37a	3747.14	0.0520769	0.102407	0.508528	0.611083	0.774986	3977.2	3060.39	4020.28	3758.69	4156.05	3107.35	4487.95	3223.84	3827.98	3965.69	4006.53	3373.79
1700026J14Rik	6.00478	0.261646	0.514623	0.508423	0.611157	0.774986	3.94694	3.10699	4.4957	7.05416	8.38081	5.69807	12.0145	8.14872	4.40605	4.34715	1.95202	8.50623
Rpl12	8734.06	0.0529583	0.104201	0.508232	0.611291	0.775043	9484.49	6712.97	9340.94	9115.15	8927.24	7866.19	10297.5	7235.05	8864.1	8911.65	9988.51	8064.97
Cox4i1	10682.2	0.0358457	0.0705412	0.508154	0.611346	0.775051	11925	9526.66	10186.1	10661.2	10378.8	10624.1	12537.6	10150.3	10556	10141.9	11178.3	10320.2
Dnajc14	1528.74	0.0280403	0.0552065	0.507917	0.611512	0.77513	1451.16	1520.56	1639.81	1509.59	1592.35	1369.44	1520.38	1464.73	1600.28	1584.54	1557.72	1534.31
Mtch2	4753.62	0.0266275	0.0524535	0.507641	0.611705	0.77513	4671.86	4740.65	4796.91	4798.01	4824	4428.35	4786.13	4752.74	4962.1	4957.92	5091.86	4232.91
Dcun1d5	1768.6	0.0531996	0.104806	0.507601	0.611733	0.77513	1956.36	1455.94	1754.45	1834.08	1863.89	1554.62	2142.94	1516.68	1875.22	1881.23	1912.98	1474.77
Ice2	232.232	0.0637976	0.125596	0.50796	0.611482	0.77513	234.185	193.876	239.396	256.301	253.939	186.137	255.581	193.532	231.758	294.519	203.011	244.554
Phf12	1180.22	0.0410825	0.0809217	0.507682	0.611676	0.77513	1105.14	1308.04	1065.48	1133.37	1080.29	1284.92	1032.15	1250.83	1185.23	1122.65	1282.48	1312.09
Sh2b3	289.93	-0.0488814	0.0962846	-0.507676	0.61168	0.77513	284.179	299.514	356.284	253.95	263.996	311.495	250.119	288.261	286.393	278.217	301.588	305.161
Zfp992	97.675	-0.0794375	0.156503	0.507578	0.611749	0.77513	111.83	96.3168	95.5336	101.11	77.1035	88.3201	120.145	95.7475	72.2593	104.332	83.9371	125.467
Itga4	123.236	0.118806	0.234232	0.507216	0.612003	0.775327	115.777	118.687	128.127	115.218	112.303	118.71	120.145	126.305	123.37	79.3355	74.1769	246.681
Filip1l	52.23	0.0875199	0.172526	0.507285	0.611955	0.775327	39.4694	46.6049	53.9484	65.8389	46.0945	52.2323	43.689	56.0225	48.4666	63.0336	50.7526	60.6069
Gadl1	4.75438	-0.292621	0.577225	0.506943	0.612195	0.775508	9.20952	3.10699	5.61962	0	2.51424	5.69807	5.46112	3.05577	7.9309	4.34715	5.85607	4.25312
Qrich1	3095.52	-0.0249363	0.0492141	-0.50669	0.612373	0.775595	2835.22	3336.91	3076.18	3271.96	3153.7	3053.22	2911.87	3093.46	3116.84	3096.26	3049.06	3151.56
Nbas	1745.23	-0.0370529	0.0731349	-0.506637	0.612409	0.775595	1562.99	2061.8	1671.28	1670.66	1784.28	1847.13	1609.94	1815.13	1721	1697.56	1645.56	1855.42
Ednra	31.4394	-0.152739	0.301431	-0.506714	0.612356	0.775595	32.8911	32.3127	30.346	30.568	34.3613	37.9872	32.7667	25.4648	28.1987	8.6943	27.3283	56.3538
Magi3	3032.46	0.0254065	0.0501707	0.506401	0.612575	0.775743	2710.23	3219.47	3079.55	3037.99	2950.05	3030.43	2965.39	3075.12	3114.2	3041.92	2945.6	3219.61
Prss23	39.4368	0.0996437	0.197134	0.505463	0.613234	0.776515	28.9442	42.8765	38.2134	48.2034	35.1994	34.1884	44.7812	44.818	39.6545	40.2111	28.3044	47.8476
Helb	143.7	-0.0602986	0.119342	-0.505258	0.613378	0.77658	147.352	155.971	135.995	174.003	133.255	134.854	121.237	141.584	147.162	134.762	172.754	125.467
Iba57	667.501	0.0443124	0.0877037	0.505251	0.613383	0.77658	749.918	660.547	610.291	666.618	621.018	638.184	656.427	701.809	672.364	587.952	821.802	623.082
Scand1	121.109	0.231734	0.459163	0.504688	0.613778	0.777018	101.305	73.9464	133.747	137.556	128.226	94.0182	109.222	143.621	66.972	69.5544	349.412	45.721
Prx	69.5109	-0.0738246	0.146322	-0.504537	0.613884	0.777091	89.4639	60.2757	76.4269	68.1902	63.6942	72.1756	60.0723	71.3013	64.3284	68.4676	66.3688	73.3663
Rhobtb1	484.448	-0.0572979	0.113682	-0.50402	0.614247	0.777372	460.476	551.181	477.668	458.521	418.203	597.348	437.982	564.299	502.29	370.594	489.958	484.855
Srgap2	6668.81	0.0452034	0.0896872	0.504011	0.614253	0.777372	5853.31	7341.82	6460.32	6053.65	6709.68	6963.05	6033.45	7152.54	6955.4	6054.49	6170.35	8277.63
Mgme1	137.81	0.0585687	0.116185	0.504097	0.614193	0.777372	117.092	136.086	150.606	131.678	155.883	117.76	127.79	142.603	148.043	157.584	147.378	121.214
Stox1	91.9918	-0.0681359	0.13521	-0.503926	0.614314	0.777387	98.6734	71.4608	94.4096	94.0555	102.246	106.364	79.7324	86.5802	97.8144	89.1165	88.8171	94.6319
Zfp607b	698.814	0.0647499	0.128509	0.503855	0.614363	0.777388	709.133	551.181	780.004	646.632	815.453	597.348	883.61	557.169	744.623	786.834	587.559	726.22
Kdm4b	6084.42	-0.0536686	0.106551	-0.503691	0.614479	0.777472	5667.8	5116.6	7379.69	5175.4	7367.57	6478.71	5306.03	6613.71	6273.34	5844.74	5389.54	6399.88
Coq10b	612.788	-0.0568137	0.112853	-0.50343	0.614662	0.777518	623.616	622.641	590.06	785.363	568.219	560.311	643.32	595.875	586.886	741.189	567.063	468.906
Tprgl	3675.5	0.0493234	0.0979494	0.50356	0.614571	0.777518	4212.7	3038.64	3837.08	3947.98	3644.82	3000.04	4301.18	3203.47	3842.08	3632.04	3855.25	3590.69
Zkscan7	61.224	-0.087412	0.173615	-0.503481	0.614626	0.777518	53.9415	54.6831	68.5594	58.7847	88.8366	53.182	70.9946	58.0596	63.4472	54.3394	55.6327	54.2272
Khdc1c	5.46429	-0.334307	0.664165	-0.50335	0.614718	0.777527	3.94694	4.97119	12.3632	9.40555	5.02849	0.949679	1.09222	4.07436	4.40605	13.0414	0.976012	5.3164
Gmppa	1393.95	-0.0271515	0.0539629	0.503152	0.614858	0.777641	1363.01	1313.64	1525.17	1312.07	1417.2	1356.14	1416.62	1448.44	1436.37	1344.36	1342.99	1451.38
Tac2	143.983	-0.0748451	0.148849	-0.502826	0.615086	0.777745	176.296	114.959	165.217	161.07	122.36	149.1	180.217	127.324	125.132	111.939	134.69	159.492
Ndrg4	51906.2	-0.0268218	0.0533354	-0.50289	0.615042	0.777745	54528.2	52549.8	51188	53649.3	52053.2	50366.2	54790.3	50654.5	52227.6	50296.5	55142.7	45427.5
Brd3os	1175.33	0.0272751	0.0542429	0.502833	0.615082	0.777745	1145.93	1198.68	1205.97	1147.48	1173.31	1113.02	1214.55	1099.06	1223.12	1102	1221.97	1258.92
Sorl1	2424.01	0.055599	0.110677	0.502351	0.615421	0.778044	2230.02	2867.75	2190.53	2156.22	2305.56	2510	2150.59	2706.39	2293.79	2148.58	2299.48	3229.18
Zfp467	526.097	0.0549125	0.109303	0.502387	0.615396	0.778044	557.834	435.6	574.325	431.48	616.828	481.487	602.908	452.254	522.558	496.662	567.063	574.171
Trim43a	20.3408	-0.15856	0.315703	-0.502242	0.615497	0.778078	10.5252	20.5062	33.7177	21.1625	20.114	22.7923	14.1989	32.5949	22.9115	16.3018	17.5682	11.6961
Nup98	1570.41	0.0527123	0.105182	0.501154	0.616262	0.778922	1244.6	1881.59	1379.06	1689.47	1315.79	1736.01	1438.46	1787.63	1550.05	1600.84	1632.87	1588.54
Gm26387	11.0833	-0.188925	0.376963	-0.501178	0.616246	0.778922	6.57823	14.2922	11.2392	10.5812	17.5997	9.49679	14.1989	11.2045	6.16848	16.3018	6.83209	8.50623
Ano8	2038.67	-0.0387206	0.0773194	-0.500787	0.616521	0.779186	2060.3	2069.26	2151.19	2005.73	2028.99	2081.7	1873.16	2198.12	1891.08	1755.16	2419.53	1929.85
Mfap5	6.106	0.394554	0.788052	0.50067	0.616603	0.779229	6.57823	6.83538	2.24785	4.70278	1.67616	9.49679	10.9222	8.14872	3.52484	0	0	19.139
Tatdn2	2636.35	0.02624	0.0524717	0.50008	0.617019	0.779692	2618.13	2527.23	2688.43	2662.95	2792.49	2388.44	2663.94	2580.09	2833.09	2620.24	2746.5	2514.66
Elp5	3523.99	-0.0323187	0.0646364	-0.500007	0.61707	0.779695	3662.76	3427.63	3588.69	3722.25	3602.91	3379.91	3622.91	3324.68	3593.58	3667.91	3754.72	2939.97
Dyrk2	1193.46	0.0468803	0.0938309	0.499625	0.617339	0.779866	1011.73	1333.52	1222.83	1035.79	1134.76	1302.01	1051.81	1348.61	1287.45	1113.96	1135.1	1343.99
4833422M21Rik	21.41	0.179935	0.360154	0.499605	0.617353	0.779866	17.1034	22.3703	11.2392	34.0951	15.9235	19.9433	19.66	32.5949	22.9115	19.5622	35.1364	6.37968
Zfp82	19.597	-0.150949	0.302098	-0.499671	0.617307	0.779866	17.1034	15.535	17.9828	34.0951	25.1424	14.2452	17.4756	19.3532	14.9806	26.0829	21.4723	11.6961
Gm13680	4.90952	-0.319718	0.640278	-0.499342	0.617538	0.780038	0	4.34979	13.4871	2.35139	6.70465	5.69807	2.18445	3.05577	4.40605	8.6943	5.85607	2.12656
1110032A03Rik	706.044	-0.0604638	0.121107	-0.499259	0.617597	0.78005	811.753	601.514	732.799	840.621	677.17	664.775	806.062	534.76	736.692	732.494	778.858	555.032
Fmo5	5.92984	-0.263649	0.528263	-0.499086	0.617719	0.78008	7.89387	11.1852	4.4957	4.70278	1.67616	8.54711	4.3689	8.14872	5.28726	6.52072	1.95202	6.37968
Pappa	111.93	-0.126888	0.254224	-0.49912	0.617695	0.78008	92.0952	178.963	85.4183	139.908	90.5128	113.012	96.1158	162.974	74.9029	106.505	146.402	56.3538
Synrg	3352.61	-0.0509958	0.102222	-0.498873	0.617869	0.780207	2769.43	4177.66	3258.26	3300.17	3217.39	3743.63	2902.04	3974.54	3285.15	3341.87	3252.07	3009.08
Lrrc46	20.3102	0.153171	0.307096	0.498774	0.617939	0.780234	21.0503	16.7778	17.9828	23.5139	20.114	16.1445	25.1212	21.3904	22.0303	34.7772	7.8081	17.0125
Trib2	2784.98	-0.0484729	0.0972863	-0.49825	0.618308	0.780298	2866.79	3164.78	2340.01	3389.53	2385.18	2843.34	2823.4	2918.26	2332.56	2706.1	2787.49	2862.35
Fbxo32	41.1254	-0.098254	0.197093	-0.498515	0.618121	0.780298	42.1006	44.1193	29.222	35.2708	58.6657	44.6349	40.4123	42.7808	42.2981	32.6036	40.9925	40.4046
Nr5a2	4.20674	0.324486	0.651087	0.498376	0.618219	0.780298	1.31565	2.48559	1.12392	9.40555	3.35233	4.74839	6.55335	6.11154	0.881211	6.52072	5.85607	2.12656
Dcaf12	2890.57	-0.0293036	0.0588256	-0.498144	0.618383	0.780298	2681.28	3153.6	2788.46	2829.9	2927.42	3132.04	2718.55	3069.01	2928.26	2918.02	2656.71	2883.61
Pak3	13974	-0.0382396	0.0767628	-0.498153	0.618376	0.780298	13011.7	15662.4	13731	15266.4	14534	12745.6	13120.9	14173.7	13375.9	16246.4	12563.2	13257
Fntb	1064.95	0.0359519	0.0721613	0.498216	0.618332	0.780298	984.103	1112.92	1025.02	1080.46	1046.76	1058.89	952.42	1153.04	1119.14	978.108	1040.43	1228.09
Ddx11	46.4514	-0.102781	0.206268	-0.498287	0.618282	0.780298	52.6258	46.6049	42.7091	29.3923	62.018	54.1317	57.8879	44.818	37.0109	36.9508	39.0405	54.2272
B9d2	376.221	0.0671997	0.134835	0.498383	0.618214	0.780298	472.317	286.465	373.143	359.762	429.098	286.803	459.826	320.856	377.158	347.772	395.285	406.173
Mctp2	47.3034	0.107949	0.216828	0.497856	0.618586	0.780492	47.3632	51.5761	41.5852	35.2708	38.5517	57.9304	32.7667	63.1526	36.1296	67.3808	44.8966	51.0374
Odad4	19.2213	-0.190502	0.382827	-0.497619	0.618753	0.780522	27.6285	18.0206	19.1067	7.05416	15.0855	36.0878	27.3056	9.16731	21.1491	10.8679	13.6642	25.5187
AA467197	11.2513	-0.206646	0.415275	-0.497613	0.618757	0.780522	13.1565	15.535	7.86747	12.9326	14.2474	8.54711	3.27667	14.2603	14.0994	15.215	12.6882	3.18984
Gspt1	3686.95	-0.0264541	0.0531595	-0.497637	0.61874	0.780522	3578.55	4060.22	3528	4039.68	3587.83	3526.16	3604.34	3816.66	3578.6	3665.73	3582.94	3674.69
Zgpat	1791.02	0.0447958	0.0900543	0.497431	0.618885	0.780622	1990.57	1501.92	1861.22	1765.89	1819.47	1644.84	1999.86	1499.36	1827.63	1708.43	2062.31	1810.76
Dph3	1076.71	0.0450069	0.0905216	0.497195	0.619051	0.78077	1153.82	937.069	1073.35	1200.38	1061.85	937.333	1291.01	953.4	1170.25	1067.22	1030.67	1044.14
Dpy19l4	839.886	0.0450709	0.090731	0.496753	0.619363	0.781101	909.111	815.896	806.978	831.216	843.11	754.045	889.071	796.538	756.96	965.067	715.417	995.229
Gm15850	6.36788	0.285423	0.574909	0.496466	0.619565	0.781218	6.57823	9.32098	3.37177	7.05416	4.19041	3.79872	3.27667	10.1859	6.16848	9.78108	12.6882	0
LOC118568483	19.7305	-0.139598	0.281198	-0.49644	0.619584	0.781218	22.366	18.642	13.4871	25.8653	24.3044	19.9433	14.1989	18.3346	21.1491	18.4754	28.3044	11.6961
Gm25492	7.16817	0.247158	0.497888	0.496413	0.619603	0.781218	15.7877	3.10699	4.4957	7.05416	4.19041	5.69807	9.83002	4.07436	6.16848	7.60751	12.6882	5.3164
Slu7	1688.15	0.0238745	0.0481155	0.496192	0.619759	0.78129	1602.46	1737.43	1671.28	1625.98	1641.8	1762.6	1637.24	1742.81	1771.23	1750.81	1713.88	1600.24
Kash5	34.7319	-0.105971	0.213549	-0.496236	0.619728	0.78129	34.2068	27.9629	32.5938	38.7979	39.3898	43.6852	25.1212	39.725	37.8921	32.6036	24.4003	40.4046
Kyat3	54.3429	0.0803344	0.161963	0.496006	0.61989	0.781394	53.9415	58.4115	50.5766	61.1361	43.5802	49.3833	54.6112	52.9667	51.9914	48.9054	58.5607	68.0499
Acat1	10615.2	-0.047627	0.0960612	-0.495799	0.620036	0.781447	11631.6	9123.37	11612.4	11381.9	11573.1	9423.66	12228.5	8899.42	10929.7	10688.6	10899.1	8991.09
Map4k1	115.173	-0.059838	0.120705	-0.495736	0.620081	0.781447	122.355	110.609	106.773	119.921	131.579	114.911	101.577	127.324	115.439	116.286	124.93	90.3787
Flywch1	2194.02	0.0376026	0.0758496	0.495752	0.62007	0.781447	1991.89	2260.65	2056.78	2180.91	2224.27	2275.43	1917.95	2533.23	2094.64	2143.14	2489.81	2159.52
Ap3m1	2922.84	0.0598079	0.120738	0.495354	0.62035	0.781601	3091.77	2404.81	3063.82	3283.71	2939.99	2392.24	3582.5	2378.41	3035.77	3412.51	3129.1	2359.42
Gm20517	12.3456	-0.220085	0.444179	0.495489	0.620255	0.781601	14.4721	12.428	19.1067	8.22986	6.70465	7.59743	28.3978	12.2231	10.5745	6.52072	4.88006	17.0125
Gm26868	8.63739	0.19607	0.39581	0.495364	0.620343	0.781601	6.57823	7.45678	13.4871	7.05416	9.2189	4.74839	10.9222	7.13013	13.2182	7.60751	8.78411	7.44296
Zfp457	22.5921	-0.127409	0.2573	-0.495178	0.620474	0.781695	23.6816	24.2345	20.2306	22.3382	28.4948	21.8426	30.5823	26.4833	13.2182	19.5622	23.4243	17.0125
Tbck	1953.38	0.0448295	0.0905472	0.495096	0.620532	0.781706	1707.71	2144.45	1909.55	1715.34	1974.52	2081.7	1731.18	2192.01	1971.27	2134.45	1681.67	2196.74
Uqcc2	2062.15	-0.0668224	0.13503	-0.494872	0.620691	0.781844	2597.08	1557.85	2296.18	2202.07	2205.83	1803.44	2674.86	1598.17	1953.64	2101.85	1993.02	1761.85
Mamld1	1355.19	-0.0652044	0.1318	-0.49472	0.620798	0.781916	1134.09	1716.92	1194.73	1675.36	1122.19	1470.1	1228.75	1630.76	1318.29	1188.95	1480.61	1101.56
Rhobtb3	1397.15	-0.0508698	0.102866	-0.494524	0.620936	0.782029	1226.18	1678.4	1258.8	1493.13	1385.35	1484.35	1303.02	1570.67	1243.39	1651.92	1254.18	1216.39
Rps23-ps1	5.73748	-0.315114	0.637306	0.494447	0.62099	0.782035	9.20952	1.8642	8.9914	5.87847	3.35233	1.89936	15.2911	1.01859	4.40605	8.6943	2.92804	5.3164
Stk25	8842.7	0.0245707	0.0497184	0.494198	0.621166	0.782195	9209.52	8226.7	8907.1	8425.02	9047.09	8794.03	9324.32	8171.13	9294.13	8591.05	9218.44	8903.9
BC065397	85.1363	0.0699506	0.141566	0.494121	0.621221	0.782202	89.4639	86.9958	82.0465	79.9472	94.7032	64.5782	100.485	73.3385	88.1211	86.943	76.129	98.885
Klhdc8b	2628.36	0.0428962	0.0868351	0.493997	0.621309	0.78225	2604.98	2367.53	2722.14	2812.26	2327.35	2704.69	2841.97	2571.94	2470.91	2716.97	3173.02	2226.51
Tmem237	817.263	-0.0350451	0.0709591	-0.493877	0.621393	0.782294	898.586	792.283	820.465	766.552	815.453	871.805	869.411	745.608	872.399	860.735	737.865	755.992
Abt1	411.022	0.0427678	0.0866295	0.493686	0.621528	0.782402	424.953	392.103	423.719	427.953	374.622	389.368	417.23	401.325	408.001	430.368	493.862	348.756
Ttc37	1169.44	-0.0329046	0.0666711	-0.493536	0.621634	0.782432	1010.42	1262.06	1221.71	1183.92	1263.83	1149.11	1156.67	1200.92	1180.82	1208.51	1144.86	1050.52
Tacstd2	19.9144	-0.131735	0.266933	-0.493513	0.62165	0.782432	11.8408	25.4773	17.9828	30.568	18.4378	19.9433	19.66	21.3904	17.6242	17.3886	19.5202	19.139
Odad1	19.1309	-0.201728	0.408849	-0.493405	0.621727	0.782466	30.2598	18.0206	16.8589	39.9736	10.8951	7.59743	19.66	18.3346	16.743	28.2565	16.5922	6.37968
Folr1	12.488	-0.18466	0.374464	-0.493131	0.62192	0.782524	11.8408	18.0206	13.4871	4.70278	11.7331	18.9936	13.1067	8.14872	9.69332	19.5622	7.8081	12.7594
9530077C05Rik	358.234	0.0472539	0.0958165	0.493171	0.621892	0.782524	356.54	314.428	387.754	325.667	381.327	349.482	404.123	316.782	370.99	415.153	365.029	311.541
Lncenc1	8.8946	0.232523	0.471512	0.493143	0.621911	0.782524	7.89387	13.6708	7.86747	2.35139	10.8951	5.69807	9.83002	6.11154	15.8618	10.8679	2.92804	12.7594
Chmp3	2733.36	0.0356594	0.0723719	0.492724	0.622208	0.782824	2983.88	2469.44	2695.17	2780.52	2774.89	2497.66	3175.1	2439.52	2796.96	2838.69	2708.43	2640.12
Arg1	16.3999	0.236167	0.479567	0.492458	0.622396	0.782936	6.57823	19.2634	4.4957	16.4597	20.114	22.7923	12.0145	23.4276	17.6242	30.43	21.4723	2.12656
Apol9b	6.44622	0.260665	0.529288	0.492483	0.622378	0.782936	9.20952	3.10699	8.9914	0	8.38081	5.69807	5.46112	5.09295	4.40605	10.8679	9.76012	6.37968
Dxo	401.632	-0.0496613	0.100863	-0.492362	0.622464	0.78296	421.006	417.58	414.728	446.764	398.927	353.281	407.4	398.269	371.871	427.107	460.678	301.971
Med4	1064.46	0.0342059	0.0695259	0.491988	0.622728	0.783032	1041.99	948.876	1110.44	1145.13	1032.52	1036.1	1217.83	980.902	1097.99	1100.92	1044.33	1016.5
Chrna7	1395.54	0.0708634	0.143979	0.492177	0.622594	0.783032	1270.91	1359	1284.65	1678.89	1030	1545.13	1460.3	1565.57	1279.52	1461.73	1849.54	961.205
Lepr	13.0304	-0.201632	0.409706	-0.492139	0.622621	0.783032	3.94694	15.535	29.222	7.05416	15.0855	12.3458	17.4756	14.2603	10.5745	8.6943	13.6642	8.50623
Bub3	1710.74	0.02457	0.0499439	0.491953	0.622753	0.783032	1730.07	1723.14	1619.58	1693	1702.98	1707.52	1730.08	1724.47	1745.68	1585.62	1682.65	1884.13
G530011O06Rik	16.8584	-0.170875	0.347354	-0.491931	0.622768	0.783032	10.5252	25.4773	11.2392	16.4597	14.2474	28.4904	8.7378	11.2045	20.2678	15.215	23.4243	17.0125
Guf1	1727.39	0.0405366	0.0825175	0.491249	0.62325	0.783577	1905.05	1505.03	1701.62	1708.28	1789.3	1612.55	2011.88	1525.85	1741.27	1930.13	1683.62	1614.06
Ipo4	4018.65	-0.040321	0.0821069	-0.49108	0.62337	0.783665	3650.92	4574.74	3886.53	4173.71	3772.2	4387.52	3360.77	4514.39	3820.93	3772.24	4158.79	4151.04
Pdk3	1022.05	-0.0371855	0.0757377	-0.490977	0.623443	0.783695	918.32	1125.97	1073.35	1009.92	964.632	1113.97	1008.12	1067.48	925.271	1106.35	902.811	1048.39
Kif20a	42.899	0.110515	0.225156	0.490838	0.623541	0.783754	38.1537	50.9547	30.346	30.568	45.2564	50.333	54.6112	45.8366	33.486	31.5168	40.9925	62.7335
Ralyl	3098.43	0.0391752	0.0798239	0.490771	0.623589	0.783754	3432.52	2816.8	3066.07	3243.74	3025.47	2757.87	3539.9	2820.48	3200.56	3444.03	3049.06	2784.73
Lmbr1	1903.04	-0.0413822	0.0843465	-0.490621	0.623694	0.783809	1922.16	2111.51	1858.97	1932.84	1831.21	1923.1	1815.28	1984.21	1891.08	1830.15	1503.06	2232.89
Gpr61	643.095	-0.0360566	0.0734994	-0.49057	0.623731	0.783809	644.666	623.884	635.017	585.496	717.398	698.014	719.776	628.47	610.679	582.518	635.384	635.841
Cdt1	102.581	-0.0830925	0.169416	0.490464	0.623806	0.78384	73.6761	125.523	113.516	103.461	83.8081	95.9176	85.1935	144.64	89.0023	108.679	92.7212	114.834
Tmem190	11.6838	0.180494	0.368189	0.490221	0.623977	0.783994	7.89387	13.0494	5.61962	9.40555	17.5997	11.3961	15.2911	15.2789	14.9806	7.60751	14.6402	7.44296
Gm5903	4.3828	-0.350517	0.715595	0.489825	0.624258	0.784284	3.94694	1.8642	12.3632	0	3.35233	1.89936	7.64557	3.05577	4.40605	2.17357	9.76012	2.12656
Tro	11651.2	-0.0177222	0.0362006	-0.489555	0.624449	0.784463	11285.6	11669.2	12221.6	11465.4	12074.2	11619.3	11266.3	11353.2	11920.1	11367.8	12018.6	11552.5
Ttc13	2166.27	0.0214004	0.0437395	0.489269	0.624651	0.784655	2176.08	2222.12	2153.44	2151.52	2105.26	2093.09	2024.98	2121.72	2213.6	2219.22	2264.35	2249.9
Cwc15	1723.35	0.0430738	0.0880496	0.489199	0.624701	0.784655	1810.33	1553.5	1590.35	2042.18	1656.89	1535.63	2021.71	1565.57	1671.66	1872.53	1702.17	1657.65
Rcc1l	560.45	-0.0481283	0.0985179	-0.488523	0.625179	0.785194	597.303	560.502	568.706	601.955	538.048	554.612	494.778	593.838	528.726	433.628	681.257	572.044
Klf4	51.3708	0.0938827	0.192221	0.488411	0.625259	0.785198	43.4163	52.8189	49.4527	58.7847	44.4183	49.3833	28.3978	60.0968	55.5163	56.5129	51.7286	65.9233
Mdfic	33.028	-0.118788	0.243266	0.488305	0.625334	0.785198	43.4163	32.3127	21.3546	28.2167	26.8186	37.9872	50.2423	33.6135	34.3672	28.2565	21.4723	38.2781
Las1l	1847.31	0.0278777	0.0570983	0.48824	0.62538	0.785198	1902.42	1747.99	1783.67	1983.4	1749.91	1813.89	1936.51	1735.68	1814.41	1779.07	1885.66	2035.12
Albfm1	14.7887	-0.160768	0.329258	-0.488272	0.625357	0.785198	13.1565	16.7778	14.611	25.8653	9.2189	14.2452	19.66	12.2231	10.5745	11.9547	18.5442	10.6328
Tex26	14.1759	0.22497	0.460906	0.488103	0.625477	0.785257	3.94694	18.0206	5.61962	28.2167	12.5712	9.49679	25.1212	23.4276	7.9309	14.1282	7.8081	13.8226
Cdipt	4126.79	-0.0208416	0.0427237	-0.487823	0.625676	0.785445	4257.43	4186.36	4022.53	4056.14	4108.27	4308.69	4027.03	4265.86	4048.28	4204.78	4234.92	3801.22
Zfpl1	589.341	-0.0406994	0.0834846	-0.487507	0.625899	0.785525	532.836	666.761	560.838	656.037	548.105	619.191	516.622	655.972	594.817	548.827	578.775	593.31
Ormdl1	569.118	-0.0845425	0.173476	-0.487343	0.626015	0.785525	681.504	464.185	658.62	671.321	613.476	427.356	717.591	395.213	619.491	712.932	450.918	416.805
Cept1	1813.56	0.0611715	0.125528	0.487313	0.626036	0.785525	1999.78	1523.05	1846.61	2004.56	1763.32	1515.69	2313.33	1543.16	1894.6	2261.6	1597.73	1499.22
Otos	4.52561	-0.356451	0.731285	-0.487431	0.625953	0.785525	17.1034	3.72839	1.12392	0	5.02849	3.79872	5.46112	1.01859	4.40605	6.52072	2.92804	3.18984
Arr3	16.6843	-0.150536	0.308897	-0.487335	0.626021	0.785525	17.1034	19.2634	23.6024	12.9326	12.5712	19.9433	14.1989	26.4833	14.9806	9.78108	16.5922	12.7594
Tubb4a	12223.9	-0.0404781	0.0830502	-0.487393	0.62598	0.785525	11684.2	13744.7	11527	12010.9	12002.2	13400	10288.8	13302.8	11711.3	11074.4	11832.2	14108.7
Srrm1	2867.29	-0.0345469	0.0709144	-0.487164	0.626142	0.785596	2647.08	3230.03	2692.92	2967.45	2724.6	3142.49	2539.42	3023.18	2683.29	2923.46	2813.84	3019.71
Uqcrc2	8937.98	0.0512945	0.105341	0.486938	0.626302	0.785611	9634.47	7536.94	9591.57	8864.73	9433.44	7616.42	10854.5	7573.22	9413.09	9353.98	9943.61	7439.77
Il36g	4.97655	-0.359025	0.737146	-0.487047	0.626225	0.785611	1.31565	6.21399	3.37177	7.05416	13.4093	1.89936	2.18445	2.03718	5.28726	13.0414	3.90405	0
Gm12174	19.4707	-0.223247	0.458461	-0.486948	0.626295	0.785611	27.6285	16.1564	19.1067	39.9736	14.2474	9.49679	28.3978	15.2789	29.9612	19.5622	11.7121	2.12656
Numa1	2344.53	0.0421636	0.086602	0.486866	0.626353	0.785612	2014.25	2610.5	2402.95	2246.75	2141.3	2442.57	1957.27	2667.69	2293.79	2303.99	2525.92	2527.41
Gale	757.431	-0.037746	0.0775492	-0.486737	0.626445	0.785665	832.803	683.538	829.456	827.688	739.188	697.064	836.644	717.087	731.405	714.019	782.762	697.511
Shpk	118.22	-0.0661622	0.135987	-0.486535	0.626588	0.785783	140.774	98.8024	139.367	134.029	116.493	99.7163	128.882	102.878	126.894	113.026	121.026	96.7584
Rplp2	3598.89	-0.0390072	0.0801964	-0.486396	0.626686	0.785844	3802.21	3263.59	3816.85	3463.59	3804.05	3736.99	3438.32	3653.68	3060.44	3341.87	4286.65	3518.39
Apobec3	10.3836	0.273223	0.561946	0.486209	0.626819	0.785948	13.1565	8.07818	10.1153	8.22986	0	17.0942	12.0145	9.16731	9.69332	8.6943	3.90405	24.4554
Il17d	279.854	-0.0798042	0.164192	-0.486042	0.626937	0.786035	328.911	205.062	314.699	261.004	387.194	229.822	322.206	220.015	238.808	277.131	341.604	231.795
Dhx30	4511.89	0.0256744	0.0528362	0.485925	0.627021	0.786077	4302.16	4707.09	4366.45	4276	4314.44	4860.46	4231.28	4691.63	4577.89	4483	4865.42	4466.84
Il10ra	6.58724	-0.237417	0.488725	-0.485787	0.627118	0.786137	11.8408	5.59259	4.4957	4.70278	6.70465	9.49679	4.3689	9.16731	3.52484	8.6943	1.95202	8.50623
Sbk2	5.24584	-0.282807	0.582288	0.485682	0.627193	0.786169	11.8408	4.34979	2.24785	5.87847	0.838081	3.79872	10.9222	5.09295	3.52484	4.34715	5.85607	4.25312
1700020A23Rik	7.4135	0.213837	0.440362	0.485593	0.627256	0.786185	6.57823	4.97119	3.37177	10.5812	9.2189	6.64775	6.55335	8.14872	6.16848	9.78108	12.6882	4.25312
Bcan	685.051	0.160774	0.331139	0.48552	0.627308	0.786189	714.395	605.242	697.957	479.683	681.36	702.762	659.704	663.102	661.789	389.07	373.813	1591.73
Atp5c1	10039.1	-0.0474214	0.0977526	-0.485117	0.627593	0.786485	11179	8631.85	10630.1	10858.7	10696.4	9231.83	11711.9	8667.18	9930.36	10508.1	10389.7	8034.14
Ccdc87	76.2466	-0.0862238	0.177824	-0.484883	0.627759	0.786631	67.0979	82.0246	69.6833	48.2034	100.57	101.616	63.349	76.3943	81.0714	80.4222	72.2249	72.303
Sim2	5.38814	-0.252054	0.520134	0.484594	0.627964	0.786825	2.63129	3.72839	8.9914	7.05416	1.67616	5.69807	7.64557	8.14872	4.40605	6.52072	3.90405	4.25312
Birc5	32.2627	-0.102558	0.211717	-0.484411	0.628094	0.786886	28.9442	29.2057	30.346	44.6764	31.8471	36.0878	21.8445	31.5763	34.3672	34.7772	27.3283	36.1515
Zcchc17	1940.4	-0.0273405	0.0564437	0.484386	0.628112	0.786886	2119.5	1753.59	1948.88	1916.38	1969.49	1830.98	2104.72	1887.45	1979.2	1952.96	1900.3	1921.35
Frmd4a	5700.94	0.0411539	0.0850198	0.48405	0.62835	0.787122	5057.34	6437.69	5362.24	5383.5	5367.07	6105.49	5027.51	6224.6	5752.54	5318.74	5612.07	6762.46
Fads2	4638.57	0.0458193	0.0946854	0.483911	0.628449	0.787165	4771.85	4303.81	4733.97	4024.4	5351.15	4204.23	4563.31	4232.24	5088.99	4481.91	4157.81	5749.15
1700030K09Rik	400.341	-0.0429363	0.0887439	0.483822	0.628512	0.787165	439.425	357.304	434.959	375.046	423.231	339.035	428.152	379.934	391.258	446.669	414.805	374.274
Sox1	991.64	-0.0654649	0.135316	-0.483793	0.628533	0.787165	1289.33	746.3	827.208	1129.84	972.174	1122.52	1200.35	923.861	773.703	1007.45	993.58	913.357
Hmcn1	15.6826	-0.260073	0.537834	-0.483557	0.6287	0.787251	5.26258	32.9341	8.9914	14.1083	25.1424	15.1949	2.18445	26.4833	3.52484	21.7357	15.6162	17.0125
Tm2d3	785.857	-0.0481598	0.0995831	-0.483614	0.62866	0.787251	877.535	661.79	862.05	860.608	850.653	684.718	867.226	697.734	734.049	850.954	812.042	670.929
Stk38	830.101	-0.0272697	0.0564201	-0.483333	0.628859	0.787325	836.75	807.818	806.978	897.054	858.195	823.372	844.29	807.742	860.943	858.562	800.33	759.181
Gjd4	4.18327	-0.280493	0.580303	-0.483357	0.628843	0.787325	3.94694	6.21399	3.37177	2.35139	7.54273	3.79872	5.46112	2.03718	7.04969	4.34715	1.95202	2.12656
Slc29a1	354.654	-0.0448499	0.0928098	-0.483245	0.628922	0.787342	373.643	318.156	368.647	340.951	399.765	359.928	392.109	326.967	324.286	353.206	301.588	396.603
Kctd6	765.016	0.0383973	0.0794877	0.48306	0.629053	0.787444	660.454	812.789	661.991	821.81	777.74	790.133	747.082	770.054	741.979	811.83	867.675	716.65
Tesmin	6.83137	-0.22947	0.475471	-0.482616	0.629368	0.787777	10.5252	4.34979	6.74355	10.5812	6.70465	5.69807	13.1067	6.11154	3.52484	4.34715	3.90405	6.37968
Gm13398	5.39044	0.338935	0.702415	0.482528	0.629431	0.787793	5.26258	2.48559	4.4957	2.35139	10.057	3.79872	17.4756	2.03718	5.28726	0	2.92804	8.50623
Ly6h	9069.14	-0.0600356	0.124488	-0.48226	0.629622	0.787845	11056.7	7107.56	10150.2	9042.26	10088	8105.51	9737.18	8044.83	7866.57	8332.4	11641.9	7656.67
Rpl7-ps8	6.22036	0.34172	0.708534	0.482291	0.629599	0.787845	6.57823	0.621399	8.9914	14.1083	3.35233	0	9.83002	5.09295	7.9309	2.17357	11.7121	4.25312
Slc7a6os	783.902	-0.0391818	0.0812254	-0.482384	0.629534	0.787845	778.862	759.97	805.854	873.541	808.749	742.649	833.367	735.422	773.703	678.155	911.595	704.954
Inpp4a	5513.7	0.0331639	0.0688091	0.481969	0.629828	0.788005	4982.35	5808.21	5702.79	5189.51	5371.26	5643.94	5032.97	6075.89	5660.9	5489.36	5027.44	6179.78
Rpsa-ps10	42.6499	-0.136028	0.282251	-0.48194	0.629848	0.788005	52.6258	34.7983	53.9484	47.0278	60.3419	19.9433	40.4123	30.5577	53.7539	59.7733	34.1604	24.4554
Sbno2	516.163	-0.0545073	0.113118	-0.481864	0.629902	0.78801	574.937	562.987	467.553	553.752	435.802	561.26	458.734	538.834	452.061	408.632	615.864	563.538
Pcdha10	227.709	0.0640397	0.132943	0.481708	0.630013	0.788087	196.031	251.666	193.315	266.883	192.759	234.571	206.43	275.019	206.203	197.795	292.804	219.036
Gls	11451.2	0.0274376	0.0569672	0.481639	0.630063	0.788087	11585.6	11569.2	11292.1	12057.9	11472.5	10078	11833.2	11110.8	11805.6	12561.1	11385.2	10663.6
Tmem259	2852.29	-0.0479014	0.0994965	-0.481438	0.630205	0.788203	2964.15	2722.97	2910.96	2992.14	2980.22	2829.09	2873.64	2711.49	2668.31	2715.88	3675.66	2182.91
Nme4	56.5284	-0.113109	0.235058	-0.481198	0.630376	0.788354	64.4666	36.0411	91.0379	65.8389	54.4753	42.7356	63.349	42.7808	74.9029	48.9054	44.8966	48.9108
Sqor	13.7175	0.227387	0.472798	0.48094	0.630559	0.788491	30.2598	8.69958	4.4957	11.7569	10.057	11.3961	19.66	7.13013	17.6242	4.34715	13.6642	25.5187
Bet1	699.577	0.069174	0.143857	0.480854	0.63062	0.788491	773.599	585.357	705.825	805.35	630.237	598.298	920.745	523.555	668.839	927.029	650.024	606.069
Drc3	214.57	0.0543204	0.112971	0.480834	0.630634	0.788491	232.869	188.905	228.157	219.855	222.93	172.842	234.828	192.514	204.441	185.841	244.979	246.681
Jade2	281.112	0.0473316	0.0985399	0.48033	0.630993	0.788878	289.442	256.638	279.857	212.801	308.414	310.545	294.901	283.168	269.65	291.259	269.379	307.288
C330013E15Rik	35.103	0.130686	0.272385	0.479785	0.63138	0.7893	35.5224	44.1193	40.4613	22.3382	26.8186	31.3394	19.66	32.5949	42.2981	39.1243	26.3523	60.6069
Chmp4b	4821.33	0.025338	0.0528466	0.479462	0.63161	0.789525	5050.76	4423.74	4767.69	4879.13	5084.64	4473.94	5079.94	4639.68	5047.58	4879.67	4933.74	4595.49
Map3k5	587.872	0.0617172	0.128817	0.479108	0.631862	0.789777	513.102	718.958	494.527	491.44	577.438	652.429	513.345	707.92	609.798	580.344	475.318	719.84
Smpd2	249.312	0.0543582	0.113482	0.479004	0.631935	0.789807	244.71	224.946	258.503	264.531	293.328	182.338	257.765	221.034	244.977	258.655	264.499	276.453
Sun3	5.61139	-0.291262	0.608712	0.478489	0.632302	0.790079	10.5252	2.48559	1.12392	7.05416	6.70465	2.84904	10.9222	11.2045	5.28726	2.17357	4.88006	2.12656
Rnf208	3542.74	-0.0386112	0.0806831	-0.478554	0.632256	0.790079	3193.07	3630.21	3715.69	3474.18	3750.41	3774.97	2905.32	4171.13	3353.01	3524.45	3476.56	3543.91
Hacd1	595.521	-0.0537743	0.112376	-0.478522	0.632278	0.790079	644.666	501.469	600.176	706.592	671.303	517.575	713.223	499.109	547.232	637.944	581.703	525.26
Pacs2	9159.62	0.0373598	0.078095	0.478389	0.632374	0.790106	8188.58	10106.4	8982.4	8662.51	8685.88	9616.45	7949.21	10140.1	9494.16	8623.66	9031.04	10435
Tsen34	2727.3	0.0469555	0.0982785	0.47778	0.632807	0.790585	3066.77	2143.2	2946.93	2761.7	2749.74	2434.03	3202.4	2294.88	2794.32	2780	2900.71	2652.88
Rab4b	74.7471	-0.127523	0.266958	0.477689	0.632872	0.790604	80.2544	60.2757	101.153	65.8389	82.9701	38.9368	78.6402	81.4872	56.3975	72.8147	135.666	42.5312
Zfp931	344.958	0.0758814	0.158878	0.477609	0.632928	0.790613	434.163	247.938	323.69	324.492	362.889	323.841	494.778	257.703	326.048	406.458	302.564	334.933
Lsm11	7024.89	0.0494263	0.103568	0.477234	0.633195	0.790822	6224.32	7683.59	6666	6459.26	6761.64	7629.72	6358.93	7740.27	7613.66	6427.26	5789.7	8944.31
Ubl7	1708.84	0.040967	0.0858356	0.477273	0.633168	0.790822	1468.26	1849.9	1711.74	1537.81	1677.84	1857.57	1559.7	2003.57	1748.32	1891.01	1642.63	1557.7
Csrnp1	212.642	0.173324	0.363272	0.477117	0.633278	0.790864	124.986	252.909	167.465	293.923	150.855	208.929	117.96	312.707	183.292	299.953	349.412	89.3155
Dynlt1c	77.8496	-0.0887622	0.186237	0.476608	0.633642	0.790997	109.199	61.5185	75.3029	59.9604	92.189	56.0311	96.1158	64.1712	81.9526	85.8562	84.9131	66.9866
Hsf2bp	20.3563	-0.137774	0.289108	0.476548	0.633684	0.790997	26.3129	20.5062	22.4785	11.7569	19.2759	16.1445	22.9367	21.3904	16.743	10.8679	29.2804	26.582
Glo1	1107.76	-0.0376385	0.0789763	-0.47658	0.633661	0.790997	1153.82	1078.75	1149.77	940.555	1244.55	1164.31	1093.32	1078.69	1133.24	1112.87	942.828	1200.44
Wdr44	754.405	-0.0306314	0.0642312	-0.476893	0.633438	0.790997	776.231	776.748	793.491	735.984	781.93	709.41	753.635	730.329	780.753	760.751	652.952	800.649
Gm6863	50.4179	0.107411	0.225358	0.476626	0.633629	0.790997	46.0476	37.2839	68.5594	62.3118	40.2279	38.9368	49.1501	39.725	72.2593	47.8186	64.4168	38.2781
Rpl21-ps8	13.3835	-0.216763	0.454776	0.476636	0.633621	0.790997	14.4721	6.83538	14.611	4.70278	18.4378	15.1949	34.9512	8.14872	12.337	10.8679	13.6642	6.37968
Gm35394	13.2261	0.232218	0.487445	0.476399	0.63379	0.791068	5.26258	20.5062	4.4957	11.7569	9.2189	20.8929	28.3978	5.09295	12.337	6.52072	21.4723	12.7594
Myb	11.2084	0.192891	0.405301	0.47592	0.634132	0.791104	2.63129	10.5638	19.1067	5.87847	10.057	14.2452	14.1989	8.14872	16.743	9.78108	14.6402	8.50623
Fbxl6	914.636	-0.037162	0.0780901	0.475887	0.634155	0.791104	1016.99	810.925	981.186	854.729	902.614	855.661	992.832	854.597	914.697	906.38	1036.52	848.497
Itgb5	232.38	0.0834791	0.175371	0.476015	0.634064	0.791104	286.811	214.383	233.776	178.705	211.197	229.822	223.906	224.09	241.452	186.927	174.706	382.781
Pxmp2	17.8937	0.170924	0.358972	0.476148	0.633969	0.791104	14.4721	11.8066	28.0981	8.22986	26.8186	11.3961	28.3978	12.2231	14.9806	15.215	17.5682	25.5187
Cdo1	1810.47	-0.0596667	0.125364	-0.475949	0.634111	0.791104	2232.65	1472.09	1808.39	1950.48	2008.88	1617.3	2210.66	1298.7	1728.94	1949.7	1668.98	1778.87
Azi2	2718.61	-0.0374706	0.0787527	-0.475801	0.634216	0.791104	2935.2	2599.31	2708.66	2847.53	2933.28	2500.5	3117.21	2408.97	2534.36	2934.33	2709.41	2394.51
Snrnp25	625.448	-0.0480232	0.100932	-0.475798	0.634218	0.791104	709.133	521.353	675.479	581.968	726.617	603.046	738.344	584.671	607.154	542.307	630.504	584.804
Gm3173	4.91733	0.338765	0.711849	0.475894	0.63415	0.791104	6.57823	0.621399	4.4957	0	12.5712	1.89936	5.46112	6.11154	8.81211	2.17357	3.90405	6.37968
Mfap4	5.00883	0.325048	0.683575	0.475511	0.634423	0.791188	5.26258	8.69958	0	7.05416	3.35233	1.89936	7.64557	6.11154	0.881211	10.8679	1.95202	6.37968
Insig1	5627.87	0.0492708	0.10362	0.475494	0.634435	0.791188	5907.25	5352.73	5517.34	5625.7	6010.72	4777.83	6279.2	5144.9	5884.73	6767.42	6033.71	4232.91
Hsf5	8.79354	-0.210195	0.442025	-0.475529	0.63441	0.791188	3.94694	11.1852	8.9914	18.8111	5.02849	8.54711	9.83002	5.09295	8.81211	13.0414	5.85607	6.37968
Rab20	5.67041	-0.244229	0.51376	-0.475376	0.634519	0.791231	6.57823	5.59259	6.74355	7.05416	3.35233	7.59743	7.64557	9.16731	1.76242	6.52072	3.90405	2.12656
Cenpn	24.9045	-0.125372	0.263847	-0.47517	0.634666	0.791352	26.3129	28.5843	28.0981	25.8653	31.8471	15.1949	27.3056	25.4648	23.7927	15.215	34.1604	17.0125
Cttnbp2nl	2100.72	0.0366364	0.0771265	0.475017	0.634775	0.791425	1794.54	2412.89	1980.35	1990.45	2081.79	2176.66	1948.53	2258.21	2002.99	2155.1	2071.1	2336.02
Aff2	1019.63	0.0594403	0.125268	0.474505	0.63514	0.791802	752.549	1284.43	907.007	1020.5	970.498	1052.24	850.843	1156.1	976.382	1032.45	955.516	1277
Mpp3	1358.07	0.0345487	0.0728179	0.474454	0.635176	0.791802	1338.01	1222.91	1485.83	1173.34	1495.14	1336.2	1365.28	1411.77	1436.37	1373.7	1247.34	1410.97
Mrpl23	308.704	-0.0600525	0.126619	-0.474277	0.635302	0.791897	369.696	264.094	345.045	329.194	338.585	246.917	364.803	259.74	317.236	324.949	299.636	244.554
Ezh1	1298.15	-0.0288576	0.0608637	-0.474135	0.635403	0.791918	1274.86	1311.77	1386.92	1173.34	1449.04	1267.82	1277.9	1242.68	1346.49	1304.14	1219.04	1323.78
Qars	2329.64	-0.0255485	0.0538919	-0.474068	0.635451	0.791918	2143.19	2375.61	2356.87	2433.69	2387.69	2402.69	2345.01	2217.47	2548.46	2250.74	2178.46	2315.82
Mir124-2hg	1370.24	-0.042943	0.0905888	0.474044	0.635469	0.791918	1511.68	1339.74	1243.06	1556.62	1248.74	1201.34	1600.11	1316.02	1253.96	1523.68	1399.6	1248.29
Lmo7	2156.63	0.0650973	0.137359	0.47392	0.635557	0.791966	1807.7	2566.38	1988.22	1714.16	1945.19	2623.01	1895.01	2542.4	2128.12	1893.18	1879.8	2896.37
Gar1	332.062	0.0514205	0.108529	0.473794	0.635647	0.792016	265.76	369.111	305.707	338.6	309.252	364.677	318.93	368.73	321.642	342.338	279.139	400.856
Fbxo22	1142.64	-0.0297911	0.0629256	-0.473434	0.635904	0.792211	1259.07	1105.47	1103.69	1238.01	1125.54	1100.68	1163.22	1085.82	1179.06	1151.99	1186.83	1012.24
Rab39	119.803	0.0748419	0.158065	0.473488	0.635865	0.792211	88.1482	120.551	114.64	134.029	125.712	115.861	112.499	141.584	118.963	167.365	113.217	85.0623
Errfi1	1094.76	-0.0452671	0.0956341	-0.473337	0.635973	0.792235	994.628	1231.61	1069.98	1208.61	1081.12	1084.53	966.619	1211.1	1121.78	1098.74	1220.99	847.434
Arc	268.788	0.0584842	0.123616	0.473112	0.636133	0.792249	271.023	239.238	267.494	265.707	268.186	268.759	285.071	264.833	240.571	369.508	283.044	202.023
Cul9	3041.38	0.0345144	0.0729351	0.47322	0.636056	0.792249	2941.78	2755.9	3285.23	2827.54	2985.25	3236.51	2713.09	3332.83	2931.79	2935.41	3457.04	3094.14
Nscme3l	26.3519	0.116773	0.246796	0.473156	0.636102	0.792249	18.419	25.4773	38.2134	19.9868	21.7901	27.5407	28.3978	24.4462	22.0303	21.7357	34.1604	34.0249
Slc4a1ap	1025.02	-0.0354616	0.0749813	-0.472939	0.636257	0.792275	963.052	1183.76	1029.51	1005.22	952.06	1088.33	874.872	1102.11	1033.66	1031.36	1009.2	1027.13
Ocm	7.53805	-0.278698	0.589371	-0.472873	0.636304	0.792275	3.94694	8.69958	6.74355	2.35139	8.38081	18.9936	2.18445	11.2045	1.76242	14.1282	7.8081	4.25312
Mrpl51	1328.42	-0.0392669	0.083025	-0.472952	0.636247	0.792275	1536.67	1268.27	1341.97	1350.87	1299.86	1283.97	1573.9	1220.27	1232.81	1382.39	1304.93	1145.15
Erp44	1463.86	0.0318734	0.0674246	0.472726	0.636409	0.792343	1291.96	1608.18	1318.36	1534.28	1375.29	1551.78	1498.53	1527.89	1433.73	1544.32	1421.07	1460.95
Rgp1	1496.99	-0.0460527	0.0974344	-0.472654	0.63646	0.792345	1339.33	1779.06	1426.26	1419.06	1526.15	1631.55	1256.06	1645.02	1477.79	1245.46	1538.2	1679.98
Cfap161	6.2935	0.255954	0.541979	0.472258	0.636743	0.792422	7.89387	3.72839	7.86747	2.35139	10.8951	1.89936	4.3689	2.03718	9.69332	6.52072	9.76012	8.50623
Spaca9	4.53343	-0.31544	0.66772	-0.472414	0.636631	0.792422	2.63129	5.59259	11.2392	0	6.70465	3.79872	7.64557	2.03718	2.64363	2.17357	7.8081	2.12656
Unc13b	2506.08	0.0598014	0.126639	0.472218	0.636771	0.792422	1969.52	3057.28	2269.2	2751.12	2116.16	2559.38	2185.54	2921.32	2434.79	2562.64	3176.92	2069.14
Xylt1	936.763	0.076623	0.162196	0.472411	0.636634	0.792422	881.482	1091.8	872.165	750.093	911.833	962.025	830.091	1023.68	921.746	780.313	689.065	1526.87
Pam16l	16.2892	-0.14599	0.309154	-0.472226	0.636766	0.792422	15.7877	16.7778	12.3632	28.2167	20.114	9.49679	19.66	17.316	14.0994	15.215	13.6642	12.7594
Drc7	40.2901	0.111434	0.236022	0.472134	0.636831	0.792434	43.4163	27.3415	43.8331	27.041	37.7137	54.1317	28.3978	58.0596	49.3478	33.6904	39.0405	41.4679
Slc10a1	5.6567	0.292711	0.620262	0.471915	0.636988	0.792468	1.31565	9.32098	4.4957	8.22986	5.86657	0.949679	4.3689	12.2231	7.04969	2.17357	9.76012	2.12656
Otub1	4184.22	0.0262192	0.0555703	0.471821	0.637055	0.792468	4050.87	4284.54	4025.9	4011.47	3949.04	4552.76	4060.89	4501.15	4229.81	3939.6	4096.32	4508.3
Nt5e	88.6021	-0.0925246	0.196025	0.472005	0.636923	0.792468	123.671	72.0822	69.6833	81.1229	84.6462	84.5214	141.989	72.3199	85.4774	95.6373	82.961	69.1132
Atpif1	4207.74	-0.0640679	0.135801	-0.471779	0.637085	0.792468	4977.09	3227.54	4393.42	5094.28	4357.19	3760.73	5346.44	3125.03	4369.04	4086.32	4361.8	3393.99
4930553P18Rik	71.887	0.08185	0.173504	0.471747	0.637108	0.792468	74.9918	57.7901	66.3115	103.461	60.3419	58.8801	83.0091	71.3013	87.2399	63.0336	69.2969	66.9866
Clcn6	4974.36	0.033037	0.070044	0.471661	0.637169	0.792482	4382.41	5662.18	4720.48	5086.05	4699.96	4947.83	4468.29	5474.92	5016.73	5114.42	5080.14	5038.88
Snd1	3916.59	-0.0225191	0.0477898	-0.471211	0.63749	0.792734	3682.49	4243.53	3792.12	4013.82	3983.4	3960.16	3684.07	4040.75	3894.07	3773.32	3884.53	4046.84
Xrcc6	542.979	0.0527559	0.111962	0.471194	0.637502	0.792734	555.202	505.818	560.838	505.548	667.113	404.563	541.743	517.444	590.411	496.662	645.144	525.26
Mbp	729.088	-0.0542998	0.115245	-0.471168	0.637521	0.792734	613.091	831.431	769.888	634.875	866.576	736.951	572.326	834.225	676.77	837.913	651.976	723.03
Alpk3	9.29439	-0.222693	0.47305	-0.47076	0.637812	0.792932	6.57823	8.07818	20.2306	4.70278	7.54273	13.2955	3.27667	13.2417	14.0994	4.34715	9.76012	6.37968
Prkca	5712.4	-0.0448034	0.0951775	-0.470735	0.63783	0.792932	5162.59	6992.6	5225.12	5549.27	5274.88	6597.42	5251.42	6314.24	5581.59	5137.24	5169.94	6292.49
Spata6l	108.025	-0.0750103	0.15933	0.470785	0.637794	0.792932	105.252	131.737	101.153	104.637	67.0465	120.609	117.96	126.305	103.983	114.113	114.193	89.3155
Daam2	87.223	0.109453	0.232563	0.470638	0.637899	0.792956	90.7795	103.774	75.3029	71.7173	66.2084	94.9679	55.7034	76.3943	74.9029	86.943	81.985	167.998
Prmt9	958.731	0.0350726	0.0745414	0.470512	0.637989	0.793006	948.58	873.065	1050.87	948.785	966.308	898.396	974.264	832.188	1035.42	1025.93	1048.24	902.724
Spata33	35.5909	-0.124957	0.265829	-0.470066	0.638308	0.793335	44.7319	22.9917	47.2048	29.3923	55.3134	23.742	30.5823	28.5205	34.3672	40.2111	25.3763	44.6577
Gm30400	89.1559	-0.0781694	0.166318	-0.470001	0.638354	0.793335	84.2013	82.646	83.1704	78.7715	132.417	87.3705	79.7324	86.5802	103.983	84.7694	67.3448	98.885
Gm14305	344.995	0.0694394	0.147772	0.46991	0.638419	0.793354	389.431	282.736	329.31	323.316	379.651	316.243	477.302	247.517	330.454	431.454	298.66	333.87
H19	23.0661	0.154326	0.328475	0.469825	0.63848	0.793368	27.6285	16.7778	17.9828	9.40555	34.3613	24.6917	33.859	20.3718	29.9612	15.215	14.6402	31.8984
Mex3c	1936.34	-0.0241005	0.0513225	-0.469589	0.638648	0.793515	1857.69	1981.02	1933.15	2097.44	1845.46	1999.07	1964.91	1857.91	1893.72	2074.68	1878.82	1852.23
Klhl32	768.831	-0.0451503	0.0961907	-0.469383	0.638796	0.793636	718.342	869.958	735.047	660.74	843.948	851.862	724.145	738.478	741.979	850.954	632.456	858.066
Fhod1	79.9212	0.0817726	0.174317	0.469103	0.638996	0.793822	102.62	69.5966	69.6833	81.1229	76.2654	68.3769	89.5624	75.3757	70.4969	77.1619	117.121	61.6702
Rpl19-ps11	66.0089	-0.0742741	0.158467	-0.468705	0.639281	0.794114	77.6231	57.7901	60.6919	69.3659	61.1799	80.7227	79.7324	61.1154	55.5163	56.5129	71.2489	60.6069
Polr2i	630.062	-0.0608411	0.129927	-0.468271	0.639591	0.794243	809.122	522.596	708.072	647.807	636.104	539.418	755.819	557.169	565.737	695.544	648.072	475.286
Poc5	954.307	-0.030898	0.0659628	-0.468416	0.639487	0.794243	903.848	1061.97	918.246	887.649	993.965	1014.26	894.532	1019.61	922.628	999.844	904.763	930.369
Crybg3	66.0688	-0.089989	0.192188	0.468234	0.639617	0.794243	64.4666	77.0534	59.568	75.2444	34.3613	73.1253	68.8101	78.4314	57.2787	77.1619	62.4648	64.86
Wasl	1728.37	0.0488477	0.104329	0.46821	0.639634	0.794243	1614.3	2017.06	1420.64	1715.34	1490.11	1933.55	1578.26	1879.3	1630.24	2011.64	1525.51	1924.54
Ankrd49	366.52	-0.0441094	0.0941597	0.468453	0.639461	0.794243	402.587	336.798	368.647	363.289	349.48	346.633	466.38	346.321	341.91	372.768	373.813	329.617
Tmem204	7.81894	-0.239158	0.51112	-0.467908	0.63985	0.794324	10.5252	8.07818	2.24785	11.7569	10.057	8.54711	2.18445	4.07436	14.9806	4.34715	11.7121	5.3164
Rer1	2700.35	-0.0364504	0.0778954	-0.467941	0.639827	0.794324	2948.36	2520.39	2875	2701.74	2854.51	2510	3097.55	2369.24	2756.43	2614.81	2790.42	2365.8
Nubpl	273.849	0.0432324	0.0923805	0.467982	0.639798	0.794324	253.92	250.424	295.592	283.342	276.567	259.262	315.653	254.648	283.75	310.821	245.955	256.25
Gm37500	10.0955	0.212863	0.455515	0.467302	0.640284	0.7948	13.1565	9.94238	4.4957	1.17569	11.7331	15.1949	12.0145	16.2974	7.9309	14.1282	9.76012	5.3164
Alox5ap	4.98368	-0.281246	0.601956	0.46722	0.640342	0.794811	9.20952	1.8642	8.9914	2.35139	2.51424	2.84904	2.18445	9.16731	5.28726	2.17357	6.83209	6.37968
Slc39a3	4070.31	0.0254319	0.0544477	0.467089	0.640436	0.794865	4348.21	3751.38	4286.65	3865.68	4114.14	3847.15	4101.3	3995.93	4063.26	3905.91	4442.81	4121.27
Fmc1	742.331	0.0525517	0.112561	0.466874	0.64059	0.794949	740.708	635.069	773.26	726.579	770.197	728.404	887.978	686.53	734.049	831.392	857.915	535.893
Bace1	5173.08	0.0334758	0.0717048	0.466855	0.640604	0.794949	4824.47	5687.66	4903.68	4852.09	4940.49	5465.4	4711.86	5738.74	5160.37	4817.73	5144.56	5829.96
Tpr	6172.71	-0.0421823	0.0904007	-0.466615	0.640776	0.7951	5379.67	7443.11	5852.27	5994.86	5930.26	6972.54	5238.31	6906.04	6067.14	5804.53	6030.78	6453.04
Aplnr	5.08657	-0.324896	0.696541	0.466442	0.640899	0.795192	5.26258	3.10699	5.61962	2.35139	3.35233	7.59743	8.7378	7.13013	6.16848	0	11.7121	0
Ccdc24	29.371	0.119836	0.256979	0.466326	0.640982	0.795232	17.1034	29.8271	20.2306	28.2167	40.2279	32.2891	33.859	27.5019	38.7733	17.3886	35.1364	31.8984
Dscaml1	1896.96	-0.036067	0.0773851	-0.466072	0.641164	0.795272	1881.37	1691.45	2007.33	2025.72	1928.43	1992.43	1750.84	1861.98	1728.94	1696.47	1990.09	2208.43
Lamb2	92.9543	0.160366	0.344048	0.466116	0.641132	0.795272	73.6761	95.6954	62.9398	75.2444	92.189	126.307	85.1935	119.175	81.0714	44.5583	36.1125	223.289
Zfp9	1408.82	0.0384483	0.0824935	0.466077	0.641161	0.795272	1224.87	1617.5	1331.85	1473.14	1216.89	1472	1303.02	1585.94	1385.26	1428.04	1395.7	1471.58
Poldip2	2860.96	0.0234145	0.0502969	0.465525	0.641555	0.795446	2902.31	2723.59	2701.91	2851.06	2842.77	3006.68	3093.18	2743.06	2953.82	2720.23	2805.06	2987.81
Dcaf13	1090.67	-0.045185	0.0970433	-0.465616	0.64149	0.795446	1164.35	1004.8	1095.83	1253.29	1216.06	914.541	1158.85	1005.35	1090.06	1194.38	1116.56	874.016
Grk2	5445.61	-0.0188383	0.0404584	-0.465623	0.641485	0.795446	5269.16	5631.74	5679.19	5390.56	5510.39	5402.72	5058.09	5620.58	5508.45	5377.42	5334.88	5564.14
Mtmr10	237.613	0.0560087	0.120256	0.465745	0.641398	0.795446	206.556	237.374	210.174	256.301	286.624	198.483	251.212	237.332	220.303	259.742	199.106	288.149
Ccdc125	9.20773	-0.278673	0.598566	-0.465568	0.641525	0.795446	22.366	8.07818	4.4957	7.05416	0	18.9936	6.55335	10.1859	10.5745	9.78108	3.90405	8.50623
Tmem51	18.5474	-0.210542	0.452355	0.465436	0.641619	0.795454	32.8911	16.1564	21.3546	11.7569	8.38081	13.2955	19.66	29.5391	22.9115	8.6943	3.90405	34.0249
Inava	20.8975	0.150706	0.323835	0.465377	0.641661	0.795454	9.20952	16.7778	33.7177	12.9326	27.6567	18.0439	14.1989	30.5577	18.5054	26.0829	17.5682	25.5187
Dner	30935.7	0.0314798	0.0676786	0.465137	0.641834	0.795605	30108.5	33927.7	27677.8	31384	27549.4	32938.7	29570.9	33807	30329.5	30283.3	30051.4	33600.7
Adnp	29.6849	0.143775	0.309177	0.465025	0.641914	0.795643	14.4721	45.3621	21.3546	27.041	30.1709	29.44	21.8445	41.7622	29.9612	17.3886	49.7766	27.6453
Taf6l	610.871	0.0372636	0.0801943	0.464667	0.64217	0.795774	660.454	522.596	623.778	609.009	656.218	550.814	621.476	551.057	652.096	595.559	668.568	618.829
Gm2518	610.871	0.0372636	0.0801943	0.464667	0.64217	0.795774	660.454	522.596	623.778	609.009	656.218	550.814	621.476	551.057	652.096	595.559	668.568	618.829
Mrap2	90.1837	-0.116629	0.250924	-0.464797	0.642077	0.795774	78.9387	67.7324	116.888	55.2576	168.454	75.0246	93.9313	63.1526	94.2896	113.026	68.3209	87.1889
Gins3	58.1465	0.0782063	0.168371	0.464487	0.642299	0.795872	59.204	43.4979	58.4441	47.0278	63.6942	68.3769	67.7179	50.9295	66.972	61.9469	54.6567	55.2905
Mmachc	726.676	0.0261567	0.0563273	0.464369	0.642383	0.795914	705.186	759.97	666.487	712.47	714.883	756.894	718.684	772.091	730.524	749.883	716.393	716.65
2500004C02Rik	106.509	-0.0724827	0.156301	-0.463738	0.642835	0.796412	151.299	87.6172	123.632	96.4069	113.141	85.4711	124.514	88.6173	100.458	101.071	99.5532	106.328
Ylpm1	4240.72	0.0414521	0.0894332	0.463498	0.643008	0.796439	3710.12	4933.28	3839.33	3884.49	4199.63	4506.23	3760.53	4820.99	4093.22	4010.24	4267.13	4863.44
Ckap2	102.203	-0.0772265	0.16661	-0.463518	0.642993	0.796439	132.88	88.2386	100.029	101.11	117.331	91.1692	107.038	86.5802	95.1708	139.109	97.6012	70.1764
Pgap3	261.192	-0.0471589	0.101745	-0.463502	0.643004	0.796439	273.654	267.823	257.379	244.544	229.634	320.042	255.581	255.666	252.907	215.184	280.116	281.769
Cactin	616.235	-0.0507771	0.109646	-0.4631	0.643293	0.79673	668.348	549.316	618.158	643.105	657.894	627.738	563.588	682.455	524.32	470.579	753.481	635.841
Abca8b	432.063	-0.0564905	0.122093	-0.462684	0.643591	0.796975	468.37	402.045	475.42	423.25	429.098	446.349	460.919	297.428	485.547	403.198	368.933	524.197
