## Supplemental Table 1 for "Autism spectrum disorder risk genes have convergent effects on transcription and neuronal firing patterns in primary neurons" (part 3 of 3)

### Sheet: shAsh1l (continued)
Gene	baseMean	log2FoldChange	lfcSE	stat	pvalue	padj	Luc_1.WTF	Luc_2.WTF	Luc_3.WTF	Luc_1.WTM	Luc_2.WTM	Luc_3.WTM	Ash1l_1.WTF	Ash1l_2.WTF	Ash1l_3.WTF	Ash1l_1.WTM	Ash1l_2.WTM	Ash1l_3.WTM
Ccdc190	8.2554	-0.231429	0.500186	-0.462686	0.64359	0.796975	13.1565	8.07818	8.9914	3.52708	7.54273	12.3458	8.7378	2.03718	9.69332	2.17357	6.83209	15.9492
Fam50a	1068.16	0.0368998	0.0798578	0.462069	0.644032	0.797397	957.79	1173.2	973.319	1033.43	1001.51	1184.25	940.405	1195.82	1131.47	1060.7	1116.56	1049.46
Pnldc1	19.196	-0.135998	0.294297	-0.462112	0.644001	0.797397	24.9973	12.428	13.4871	22.3382	23.4663	24.6917	25.1212	13.2417	22.9115	15.215	17.5682	14.8859
Prr15l	16.9257	-0.143305	0.310322	-0.461796	0.644228	0.797577	7.89387	14.2922	21.3546	29.3923	15.9235	18.0439	18.5678	19.3532	17.6242	15.215	12.6882	12.7594
Gfus	962.614	-0.0365032	0.079076	-0.461621	0.644353	0.797608	1099.88	855.666	998.045	1035.79	975.527	889.849	1058.37	887.192	963.163	860.735	1005.29	921.863
Aadat	46.9452	-0.137416	0.297682	-0.461622	0.644353	0.797608	32.8911	83.8888	26.9742	63.4875	34.3613	52.2323	34.9512	72.3199	35.2484	42.3847	52.7047	31.8984
Spata13	222.448	-0.0746277	0.161882	-0.461002	0.644797	0.798096	202.609	298.893	189.943	195.165	238.015	241.218	206.43	269.926	163.024	191.275	181.538	291.339
Ndst1	5150.96	0.0368775	0.0800223	0.46084	0.644913	0.798177	4667.91	5699.47	5079.01	4648.69	4979.04	5432.16	4669.26	5914.95	5045.81	4663.4	5227.52	5784.24
Ulk3	570.536	-0.0351169	0.0762971	-0.460266	0.645326	0.798497	518.364	559.88	627.15	636.05	518.772	606.845	549.389	595.875	597.461	518.397	538.759	579.487
Vars2	902.725	-0.0297293	0.0645862	-0.460305	0.645298	0.798497	931.477	897.3	971.071	846.5	980.555	846.164	839.921	943.214	886.498	835.739	964.3	889.965
Ccni	13589.6	0.0293561	0.0637899	0.4602	0.645373	0.798497	13005.2	14343.1	12636.3	13161.9	13431.1	14125.5	13590.5	14651.4	13669.3	15401.9	12264.6	12794.4
A230107N01Rik	38.5326	0.121644	0.26421	0.460404	0.645226	0.798497	28.9442	26.7201	40.4613	56.4333	25.9805	43.6852	65.5335	28.5205	35.2484	39.1243	41.9685	29.7718
Scn4b	31.8118	0.121038	0.263095	0.460054	0.645478	0.798502	43.4163	29.8271	20.2306	28.2167	23.4663	37.9872	46.9657	26.4833	23.7927	21.7357	37.0885	42.5312
Gm4952	5.569	-0.227625	0.494764	0.460068	0.645467	0.798502	3.94694	8.07818	6.74355	4.70278	5.02849	1.89936	6.55335	5.09295	7.9309	8.6943	3.90405	4.25312
Ncf2	12.2771	-0.174435	0.379444	-0.459713	0.645722	0.79868	11.8408	19.8848	7.86747	12.9326	12.5712	12.3458	20.7523	8.14872	12.337	4.34715	13.6642	10.6328
Myom2	8.26979	-0.284081	0.617895	-0.459757	0.645691	0.79868	1.31565	3.10699	19.1067	10.5812	16.7616	3.79872	4.3689	6.11154	14.9806	6.52072	1.95202	10.6328
Slx4ip	758.316	0.0347061	0.0755143	0.459597	0.645805	0.798721	761.759	736.979	766.516	791.242	807.91	631.536	790.771	739.496	789.565	764.011	683.209	836.801
Aipl1	5.53275	0.297649	0.647814	0.459466	0.645899	0.798775	5.26258	4.34979	1.12392	2.35139	11.7331	4.74839	9.83002	4.07436	8.81211	4.34715	9.76012	0
Chrna2	12.1641	-0.159154	0.346665	-0.459099	0.646163	0.798994	14.4721	12.428	6.74355	18.8111	13.4093	11.3961	14.1989	9.16731	10.5745	8.6943	17.5682	8.50623
Ccdc28a	178.721	-0.0627921	0.136778	-0.459079	0.646177	0.798994	210.503	148.514	209.05	192.814	195.273	142.452	208.615	144.64	186.817	148.89	192.274	164.808
Sec23ip	1637.35	-0.0363318	0.0791691	-0.458915	0.646296	0.799043	1468.26	1913.29	1520.67	1667.13	1583.97	1789.2	1441.74	1761.14	1655.8	1688.87	1507.94	1650.21
Gm15760	14.5149	0.180981	0.394394	0.458885	0.646317	0.799043	6.57823	18.642	10.1153	18.8111	21.7901	4.74839	13.1067	19.3532	7.9309	20.649	17.5682	14.8859
Tfb1m	213.239	0.0797051	0.173726	0.458798	0.646379	0.799058	224.975	182.07	260.75	181.057	246.396	150.049	251.212	162.974	253.789	216.271	276.211	153.112
Bbs5	612.129	0.0592878	0.129282	0.458591	0.646528	0.799179	656.507	487.798	602.423	677.2	626.047	549.864	761.28	478.737	668.839	709.672	652.952	474.223
Ube2j1	5166.55	0.034979	0.0763144	0.458353	0.646699	0.799328	4760	5598.8	4682.27	5773.83	4980.72	4824.37	5173.87	5537.06	4909.23	5940.38	4712.19	5105.87
Wnt2	99.5165	-0.101945	0.222486	-0.458209	0.646802	0.799331	156.562	64.6255	94.4096	77.5958	142.474	83.5717	133.251	101.859	87.2399	89.1165	74.1769	89.3155
Ubald1	2404.33	0.0304535	0.0664601	0.458222	0.646793	0.799331	2193.18	2437.13	2462.52	2366.67	2408.65	2403.64	2156.05	2621.85	2307.01	2460.49	2745.52	2289.24
Kmt5b	2106.45	0.0466749	0.10191	0.458003	0.64695	0.799452	1906.37	2410.41	1917.41	1903.45	1962.79	2329.56	1908.12	2292.85	2007.4	2131.19	1836.86	2670.96
Zfp385a	1819.59	0.035678	0.0779724	0.457572	0.64726	0.799586	1751.12	1836.85	1798.28	1745.91	1832.05	1817.69	1631.78	2056.53	1716.6	1764.94	2197	1686.36
Tspan31	1345.4	-0.0368722	0.0805727	-0.457626	0.647221	0.799586	1151.19	1510.62	1299.26	1390.85	1348.47	1471.05	1210.18	1487.14	1358.83	1321.53	1401.55	1194.06
Nhlrc3	673.236	-0.0448779	0.0980407	-0.457748	0.647134	0.799586	605.197	789.176	664.239	620.766	601.742	817.674	653.15	754.775	697.038	648.812	603.176	623.082
Gm13889	615.088	-0.0727071	0.158858	-0.457686	0.647178	0.799586	681.504	446.164	637.265	623.118	758.464	638.184	637.859	608.098	432.674	589.039	860.843	467.843
Acot6	195.003	0.0642764	0.140568	0.457261	0.647484	0.799738	194.715	167.778	194.439	212.801	229.634	145.301	221.722	141.584	200.916	236.92	204.963	189.264
Cope	2638.57	-0.0235565	0.051509	-0.457328	0.647436	0.799738	2856.27	2417.24	2743.5	2692.34	2608.95	2650.55	2776.43	2590.27	2534.36	2537.65	2693.79	2561.44
Snx19	2193.59	0.0379716	0.0830608	0.457154	0.64756	0.79977	2028.72	2483.73	2081.51	1965.76	2071.74	2352.35	1974.74	2371.28	2281.45	2104.02	2050.6	2557.19
Klhl36	197.143	-0.0551129	0.120586	0.457041	0.647642	0.799806	215.766	157.214	248.387	184.584	189.406	168.093	220.629	183.346	182.411	206.49	213.747	195.643
Polr1h	480.7	-0.059193	0.129533	-0.45697	0.647692	0.799806	552.571	378.432	508.014	598.428	508.715	400.765	526.452	379.934	491.716	520.571	510.454	392.35
Ntf5	5.93431	-0.285039	0.623848	0.456904	0.64774	0.799806	1.31565	3.10699	14.611	3.52708	6.70465	2.84904	13.1067	1.01859	6.16848	8.6943	5.85607	4.25312
Golga5	900.499	0.0220305	0.0482362	0.456722	0.647871	0.799906	901.217	895.435	910.379	840.621	901.776	911.692	906.546	896.359	919.984	915.075	935.02	871.889
Slc35b4	1324.78	-0.0351605	0.0770581	-0.456285	0.648185	0.799931	1194.61	1515.59	1220.58	1297.97	1333.39	1477.7	1206.91	1357.78	1379.98	1309.58	1196.59	1406.72
Arhgap31	169.537	-0.172936	0.379018	-0.456272	0.648194	0.799931	113.145	281.494	129.251	124.624	132.417	296.3	68.8101	249.555	146.281	110.852	130.786	250.934
Rab43	19.8219	0.144584	0.316788	0.456406	0.648098	0.799931	18.419	17.3992	20.2306	27.041	20.114	10.4465	20.7523	18.3346	21.1491	14.1282	37.0885	12.7594
Zfp335	854.022	0.0528313	0.115776	0.456323	0.648158	0.799931	732.814	960.061	758.649	859.432	756.787	960.125	701.208	985.995	726.999	855.301	1060.93	889.965
Rpsa-ps2	9.66686	0.186618	0.408698	0.456617	0.647947	0.799931	10.5252	7.45678	13.4871	9.40555	9.2189	4.74839	7.64557	7.13013	12.337	4.34715	12.6882	17.0125
1500026H17Rik	131.372	-0.10101	0.221244	0.456553	0.647993	0.799931	157.877	85.1316	137.119	164.597	133.255	84.5214	222.814	99.8218	140.113	105.418	128.834	116.961
Ppm1k	1177.93	-0.0386083	0.0846926	-0.455864	0.648488	0.800232	1148.56	1189.98	1238.56	1106.33	1248.74	1227.93	1143.56	1189.71	1154.39	1441.08	1040.43	1005.86
Echdc1	241.099	-0.0531555	0.116623	0.455789	0.648542	0.800236	269.707	232.403	248.387	270.41	223.768	177.59	271.964	243.443	244.095	276.044	232.291	203.086
Med31	523.97	0.0624442	0.137137	0.45534	0.648865	0.80037	594.672	413.23	546.227	560.806	531.344	432.104	708.854	381.971	567.5	551.001	518.262	481.666
Phf7	182.734	0.0590224	0.129636	0.455294	0.648898	0.80037	164.456	142.922	186.571	186.935	209.52	184.238	235.92	162.974	189.46	194.535	186.418	148.859
Etf1	4836.1	0.029058	0.0638144	0.455352	0.648856	0.80037	4804.74	5168.79	4355.21	4946.14	4327.01	5119.72	4893.17	4927.94	4675.7	5376.34	4866.4	4572.1
Slc22a12	12.0716	0.225871	0.496158	0.45524	0.648937	0.80037	3.94694	15.535	11.2392	8.22986	10.057	17.0942	6.55335	19.3532	11.4557	8.6943	2.92804	29.7718
Mpst	1162.02	0.0443994	0.0975345	0.455217	0.648953	0.80037	1294.59	977.46	1204.85	1203.91	1123.03	1065.54	1127.18	1143.88	1053.05	1030.27	1456.21	1264.24
Smim10l1	2074.96	-0.0444002	0.0975221	-0.455284	0.648905	0.80037	2465.52	1902.1	1881.45	2132.71	2245.22	2015.22	2325.35	1806.98	1805.6	2278.99	1785.13	2255.22
9430065F17Rik	22.1402	0.142914	0.314002	0.455138	0.64901	0.800378	26.3129	12.428	29.222	18.8111	25.1424	15.1949	34.9512	11.2045	20.2678	19.5622	30.2564	22.3289
Efhb	4.42557	-0.297549	0.654121	-0.454885	0.649192	0.800479	0	6.83538	7.86747	0	8.38081	5.69807	2.18445	6.11154	3.52484	4.34715	3.90405	4.25312
Snx12	1680.75	0.0308426	0.0677967	0.454927	0.649162	0.800479	1660.34	1781.55	1612.83	1879.93	1546.26	1497.64	1650.35	1668.45	1792.38	1576.93	1808.55	1693.8
Fam24a	5.45994	-0.268859	0.591667	-0.45441	0.649534	0.800838	1.31565	5.59259	4.4957	8.22986	7.54273	8.54711	2.18445	12.2231	7.04969	4.34715	2.92804	1.06328
Efhd1	25.9578	0.155321	0.342039	0.454103	0.649755	0.801048	22.366	31.6913	28.0981	15.284	20.952	28.4904	20.7523	17.316	37.8921	21.7357	12.6882	54.2272
Kcnd1	610.843	-0.0512196	0.112837	-0.453925	0.649883	0.801144	598.619	659.304	611.415	541.995	648.675	668.574	462.011	656.991	620.372	534.699	553.399	774.067
Aqp1	26.4554	-0.134218	0.295937	0.453538	0.650161	0.801377	38.1537	23.6131	24.7263	36.4465	10.057	19.9433	28.3978	25.4648	29.08	17.3886	31.2324	32.9617
Gm16576	16.2359	-0.166417	0.366945	-0.453522	0.650173	0.801377	17.1034	22.9917	15.7349	4.70278	12.5712	29.44	14.1989	14.2603	17.6242	8.6943	20.4963	17.0125
Tbc1d5	1446.85	0.0652604	0.143919	0.453452	0.650223	0.801377	977.524	1788.39	1364.44	1239.18	1287.29	1824.33	1144.65	1752.99	1505.99	1575.84	1404.48	1497.1
Phrf1	2265.77	0.028488	0.0628371	0.453362	0.650288	0.801394	2122.14	2409.78	2215.25	2142.11	2193.26	2373.25	2117.82	2348.87	2293.79	2154.01	2222.38	2596.53
Als2	1776.4	0.0336138	0.074186	0.453102	0.650475	0.801563	1594.56	1912.04	1794.91	1661.26	1858.03	1709.42	1682.03	1826.33	1908.7	1570.41	1759.75	2039.37
Cbs	132.425	0.117433	0.259245	0.452981	0.650562	0.801608	115.777	155.971	119.136	92.8798	104.76	172.842	113.591	161.956	147.162	77.1619	79.057	248.807
Pnpla7	110.332	0.0917079	0.202602	0.452651	0.6508	0.801839	67.0979	126.144	114.64	77.5958	129.903	123.458	80.8246	127.324	112.795	83.6826	121.026	159.492
Brwd1	4230.87	-0.0247623	0.054732	-0.452428	0.65096	0.801913	4502.14	4056.49	4381.06	4117.28	4510.55	4038.03	4431.15	3873.7	4319.7	4428.66	3996.77	4114.89
Podxl2	7135.41	-0.0335283	0.0741351	-0.452259	0.651082	0.801913	7935.97	6250.65	7722.48	7231.69	7714.54	6459.72	7052.49	6927.43	6580	7101.07	7895.94	6752.89
Cep350	2161.54	0.0383342	0.0847599	0.452268	0.651076	0.801913	1837.96	2523.5	2059.03	2057.46	2006.37	2306.77	1950.71	2234.79	2153.68	2183.36	2120.87	2504.02
Wdr93	8.18005	0.226142	0.500079	0.452213	0.651116	0.801913	6.57823	1.8642	8.9914	11.7569	3.35233	13.2955	13.1067	11.2045	6.16848	9.78108	7.8081	4.25312
Lman1l	4.72807	-0.266102	0.588209	-0.452394	0.650986	0.801913	3.94694	6.21399	8.9914	3.52708	3.35233	4.74839	4.3689	5.09295	0.881211	8.6943	5.85607	1.06328
Pus7	699.273	0.0379537	0.0839411	0.452147	0.651163	0.801913	681.504	645.012	729.427	648.983	800.368	635.335	704.485	644.768	774.584	679.242	649.048	798.523
Scarb2	8009.55	-0.0302596	0.0669814	-0.451762	0.65144	0.802192	7511.02	9130.83	7637.07	7669.05	8072.4	8533.81	7343.02	8617.27	7927.37	8153.08	7230.3	8289.33
Ankmy2	2248.27	-0.0243495	0.0539314	-0.451491	0.651636	0.802371	2253.7	2183.59	2335.51	2203.25	2517.6	2110.19	2222.68	2128.85	2348.43	2276.82	2201.88	2196.74
Vwce	23.0449	-0.165064	0.365806	-0.451233	0.651822	0.802537	34.2068	25.4773	13.4871	9.40555	37.7137	25.6413	30.5823	19.3532	30.8424	8.6943	15.6162	25.5187
Adck2	617.947	-0.0415823	0.0921818	-0.45109	0.651925	0.80254	634.141	583.493	594.556	550.225	702.312	696.115	641.136	581.615	669.72	649.899	618.792	493.362
Galnt2	22.7883	0.207993	0.461063	0.451116	0.651906	0.80254	26.3129	11.8066	12.3632	21.1625	31.009	24.6917	16.3834	19.3532	23.7927	8.6943	68.3209	9.56951
Clk2	854.196	0.0347128	0.0769766	0.450953	0.652024	0.802599	868.326	860.016	782.251	971.123	788.635	795.831	814.799	832.188	871.517	888.992	987.724	788.953
Pla2g4c	17.8168	-0.145049	0.32176	-0.4508	0.652134	0.802628	23.6816	13.0494	14.611	31.7437	15.0855	15.1949	12.0145	11.2045	18.5054	26.0829	15.6162	17.0125
Kcnb1	3189.93	-0.0454493	0.100824	-0.45078	0.652148	0.802628	2994.41	3706.02	3132.38	3073.26	3022.12	3510.01	2859.44	3487.65	3011.98	2564.82	2991.48	3925.63
Abcb1b	41.3989	-0.0941602	0.208916	-0.450709	0.652199	0.802629	34.2068	41.6337	43.8331	42.325	42.7421	51.2827	38.2279	55.0039	28.1987	32.6036	52.7047	34.0249
Oard1	254.967	-0.0538478	0.119506	0.450588	0.652286	0.802648	285.495	205.683	266.37	269.234	237.177	241.218	320.022	225.108	297.849	219.531	242.051	249.871
Selenok	4627.51	0.0481878	0.106954	0.450547	0.652316	0.802648	5032.34	4063.33	4472.1	5087.23	4633.75	4015.24	5622.77	4045.84	4685.4	5343.73	4865.42	3663
Gm14164	9.17458	0.245303	0.544673	0.450366	0.652446	0.802684	7.89387	6.83538	3.37177	5.87847	10.057	16.1445	24.0289	2.03718	14.9806	7.60751	4.88006	6.37968
1700125G02Rik	10.9015	0.164557	0.365347	0.450414	0.652412	0.802684	7.89387	11.1852	13.4871	7.05416	8.38081	13.2955	12.0145	9.16731	7.04969	15.215	17.5682	8.50623
Fgf23	9.26966	-0.249729	0.555045	0.449925	0.652765	0.802947	3.94694	16.7778	7.86747	16.4597	1.67616	3.79872	10.9222	19.3532	11.4557	8.6943	3.90405	6.37968
Oas1c	40.0905	0.108456	0.241056	0.449918	0.652769	0.802947	32.8911	33.5555	28.0981	47.0278	53.6372	36.0878	41.5045	35.6507	50.229	60.8601	37.0885	24.4554
Stk3	621.386	0.0463893	0.103119	0.44986	0.652811	0.802947	698.608	502.09	702.453	628.996	600.066	540.367	703.393	530.685	627.422	670.548	576.823	675.182
Itpkc	280.175	-0.0455153	0.101242	-0.449569	0.653021	0.803143	259.182	288.95	328.186	289.221	253.101	290.602	239.197	261.778	313.711	247.787	318.18	272.2
Pogz	2380.61	0.0417953	0.0929962	0.449431	0.653121	0.803203	2237.91	2709.92	2099.49	2227.94	2168.12	2629.66	2107.99	2621.85	2345.78	2274.65	2261.42	2882.55
Slc40a1	429.907	-0.212174	0.47247	-0.449075	0.653378	0.803457	180.243	644.39	369.771	527.887	474.354	571.707	235.92	552.076	376.277	561.869	596.343	68.0499
Ccdc170	7.18454	-0.288596	0.642907	-0.448892	0.65351	0.803557	10.5252	7.45678	5.61962	2.35139	3.35233	18.0439	13.1067	3.05577	7.9309	10.8679	3.90405	0
Adamts12	12.1673	0.18447	0.411029	0.448802	0.653575	0.803575	5.26258	18.0206	8.9914	4.70278	9.2189	20.8929	15.2911	12.2231	7.9309	9.78108	15.6162	18.0757
Lck	448.512	-0.0369696	0.0824068	0.448623	0.653704	0.803671	417.06	443.057	477.668	433.831	459.269	424.506	502.423	445.124	464.398	508.616	425.541	380.654
Bfsp1	22.6446	0.110072	0.245421	0.448505	0.653789	0.803714	17.1034	17.3992	21.3546	28.2167	25.1424	21.8426	27.3056	21.3904	26.4363	26.0829	22.4483	17.0125
Gm12915	4.87569	-0.260479	0.581	-0.448329	0.653916	0.803807	2.63129	8.69958	3.37177	7.05416	4.19041	5.69807	6.55335	6.11154	6.16848	2.17357	5.85607	0
Smad2	1393.66	0.0278377	0.0621677	0.447785	0.654309	0.804081	1255.13	1506.27	1335.22	1350.87	1457.42	1370.39	1357.63	1409.73	1523.61	1463.9	1398.63	1295.07
Slc27a5	8.43711	-0.206625	0.461473	-0.44775	0.654334	0.804081	10.5252	11.8066	11.2392	12.9326	2.51424	5.69807	5.46112	8.14872	14.0994	5.43394	4.88006	8.50623
Otulin	512.416	-0.0380475	0.0849554	-0.447853	0.654259	0.804081	597.303	452.378	521.501	558.455	481.059	509.978	563.588	454.291	496.122	499.922	534.855	479.539
Rhog	56.6781	0.0746198	0.166659	0.44774	0.654341	0.804081	53.9415	57.1687	48.3287	49.3791	53.6372	68.3769	43.689	73.3385	60.8035	58.6865	58.5607	54.2272
Gm23008	4.31773	0.261776	0.584866	0.447582	0.654455	0.804158	7.89387	2.48559	2.24785	7.05416	1.67616	2.84904	5.46112	2.03718	3.52484	4.34715	5.85607	6.37968
Slc9a7	946.129	-0.0289594	0.0647552	-0.447214	0.654721	0.804423	880.167	998.588	960.955	941.731	1034.19	913.591	919.653	983.958	906.766	844.434	947.708	1021.81
Ints4	1002.22	0.0281713	0.0630234	0.446998	0.654877	0.804553	906.48	1113.55	948.592	974.65	998.993	1005.71	1031.06	1025.72	1085.65	962.893	964.3	1009.05
Cers6	5000.44	-0.0292791	0.0655824	-0.446448	0.655274	0.804792	4406.1	5672.75	4983.48	5277.69	5132.41	4828.17	4579.7	5028.78	4999.99	5365.47	4808.81	4921.92
Rnf13	2541.72	-0.0529096	0.118507	-0.446468	0.655259	0.804792	2891.79	2189.81	2756.99	2958.05	2437.14	2299.17	3001.43	2052.46	2493.83	2971.28	2474.19	1974.51
Cep43	877.742	0.0495442	0.110936	0.4466	0.655164	0.804792	794.65	959.439	799.11	991.11	748.407	882.252	942.59	900.434	848.606	1042.23	970.156	653.917
Zfp493	234.085	0.070228	0.157277	0.446523	0.655219	0.804792	242.079	171.506	286.601	193.989	274.053	203.231	292.716	188.439	234.402	280.391	257.667	183.947
Sorcs1	933.352	0.0473816	0.106242	0.445978	0.655613	0.805146	981.471	815.275	905.883	900.581	1025.81	880.352	969.895	880.062	980.788	1196.55	944.78	718.777
Ddx56	1342.38	0.0236334	0.0530219	0.445729	0.655793	0.805305	1274.86	1429.84	1257.67	1289.74	1305.73	1423.57	1317.22	1422.97	1335.03	1337.83	1337.14	1376.95
Rpl27	1921.86	-0.0235559	0.0528636	-0.445598	0.655888	0.805359	1926.1	1852.39	2039.92	1855.24	1996.31	1957.29	1969.28	1922.08	1885.79	1791.03	2072.07	1794.82
Zfp263	963.197	0.0262455	0.0589216	0.445431	0.656009	0.805383	995.943	945.769	960.955	915.866	910.994	999.062	1000.48	893.304	965.807	916.161	1060.93	993.103
Cd59b	5.4401	0.232834	0.522683	0.445461	0.655987	0.805383	0	4.34979	7.86747	7.05416	5.86657	4.74839	4.3689	5.09295	7.9309	8.6943	2.92804	6.37968
Fam76b	570.626	0.0438243	0.0984828	0.444995	0.656323	0.805645	526.258	593.436	472.048	667.794	556.486	553.663	598.539	616.247	511.102	579.258	500.694	671.993
Tenm4	5325.81	-0.0608204	0.136658	-0.445054	0.656281	0.805645	4573.18	7095.75	4647.43	5046.08	5041.06	6221.35	4207.25	6179.79	4688.92	4323.24	5276.32	6609.34
Armh3	1162.96	0.0287122	0.0645466	0.444829	0.656444	0.805683	1093.3	1270.14	1069.98	1193.33	1096.21	1182.35	1109.7	1174.43	1251.32	1078.09	1193.66	1242.97
Rras2	2919.56	0.0447821	0.100677	0.444811	0.656456	0.805683	3118.08	2363.18	3121.14	3073.26	3073.24	2500.5	3178.37	2371.28	3135.35	3316.87	3077.37	2706.05
Ppp1r14c	3744.2	0.0345327	0.077648	0.444734	0.656512	0.805689	3249.64	4128.57	3506.64	3829.23	3638.11	3839.55	3370.6	4065.19	3947.82	4259.12	3441.42	3654.49
Srcin1	12322.3	-0.0309529	0.0696467	0.444428	0.656734	0.805837	12107.9	12931.9	12038.4	11580.6	11744	12736.1	11156	14167.6	11501.6	11782.9	13863.3	12257.5
Dbx2	28.8857	0.138623	0.31187	0.444491	0.656688	0.805837	35.5224	25.4773	29.222	30.568	12.5712	32.2891	36.0434	15.2789	30.8424	28.2565	19.5202	51.0374
Kntc1	36.0869	-0.0947296	0.213356	-0.443999	0.657043	0.806053	26.3129	45.9835	32.5938	39.9736	40.2279	37.0375	27.3056	33.6135	34.3672	30.43	34.1604	51.0374
Tmc5	4.54403	-0.33024	0.743629	-0.444092	0.656976	0.806053	11.8408	1.8642	7.86747	0	3.35233	5.69807	6.55335	2.03718	3.52484	4.34715	0	7.44296
Rplp0	16197.4	-0.0246107	0.055433	-0.443973	0.657062	0.806053	17431	14544.5	17387.1	16558.5	16623.3	15476.9	16827.9	15097.5	15843.3	15818.2	16550.2	16210.8
Cpne3	301.353	-0.0530389	0.11956	-0.443618	0.657319	0.806117	257.866	343.012	315.823	246.896	284.948	389.368	291.624	302.521	289.037	301.04	252.787	341.313
Rnf121	1244.35	0.0340237	0.0766943	0.443627	0.657312	0.806117	1301.17	1151.45	1279.03	1337.94	1177.5	1135.82	1396.96	1098.04	1310.36	1208.51	1373.25	1162.16
Neu2	45.5551	-0.107693	0.242812	-0.443523	0.657388	0.806117	24.9973	47.2263	49.4527	65.8389	51.123	44.6349	29.4901	44.818	41.4169	55.4261	62.4648	29.7718
Gm14586	54.3101	-0.0926094	0.208794	-0.443545	0.657372	0.806117	36.8381	55.9259	66.3115	62.3118	72.075	41.7859	60.0723	40.7436	52.8726	59.7733	37.0885	65.9233
Susd5	27.1146	-0.165793	0.373844	-0.44348	0.657418	0.806117	10.5252	45.3621	33.7177	18.8111	30.1709	32.2891	7.64557	41.7622	21.1491	36.9508	21.4723	25.5187
Gm6682	17.3305	-0.134721	0.303681	-0.443626	0.657313	0.806117	19.7347	18.0206	23.6024	9.40555	21.7901	16.1445	13.1067	17.316	14.9806	22.8225	21.4723	9.56951
E230029C05Rik	51.5317	-0.0997085	0.22497	-0.443209	0.657615	0.806295	55.2571	38.5267	64.0637	64.6632	43.5802	55.0814	57.8879	37.6878	43.1793	30.43	54.6567	73.3663
Dll3	82.3766	-0.0971709	0.219421	-0.442851	0.657873	0.806363	97.3577	58.4115	111.269	77.5958	104.76	62.6788	97.208	60.0968	81.0714	95.6373	95.6492	46.7843
Mdh1	31698.6	-0.0613629	0.138547	-0.442903	0.657836	0.806363	35417.2	27872.8	34312.3	35859.8	31961.9	28814.2	38227.9	26330.6	32949.4	33483.9	35813.8	19340
Xpo4	563.208	0.0297423	0.0671532	0.442902	0.657837	0.806363	531.521	589.086	568.706	567.86	521.287	564.109	508.977	608.098	541.945	574.91	574.871	607.132
Gm26519	4.60914	-0.264607	0.597449	-0.442895	0.657842	0.806363	11.8408	4.34979	2.24785	4.70278	1.67616	5.69807	4.3689	6.11154	1.76242	6.52072	3.90405	2.12656
Edn1	9.74845	-0.190734	0.430959	-0.44258	0.65807	0.806517	14.4721	4.97119	7.86747	9.40555	11.7331	14.2452	15.2911	14.2603	7.9309	6.52072	3.90405	6.37968
Vmn2r1	30.1954	-0.0959157	0.21674	-0.442538	0.6581	0.806517	28.9442	32.3127	31.4699	30.568	37.7137	25.6413	33.859	28.5205	26.4363	32.6036	35.1364	19.139
Sema5b	376.517	-0.0827212	0.187069	0.442197	0.658347	0.806756	471.001	317.535	397.869	296.275	383.003	329.539	440.166	361.6	335.741	232.572	342.58	610.322
Pcdhga8	468.948	0.0396757	0.0897966	0.441839	0.658606	0.807012	371.012	517.004	456.313	526.711	459.269	441.601	424.875	518.462	489.072	476.013	467.51	479.539
Gm16027	7.33502	0.229055	0.518897	0.441426	0.658904	0.807315	6.57823	7.45678	8.9914	7.05416	5.02849	5.69807	3.27667	9.16731	12.337	0	10.7361	11.6961
Pcdhb2	226.69	-0.0550552	0.124781	-0.441215	0.659057	0.80744	182.875	283.358	223.661	257.477	196.949	239.319	185.678	243.443	218.54	258.655	229.363	200.96
Uhrf2	2025.1	0.0283072	0.0643643	0.439796	0.660085	0.808464	1973.47	1956.78	2160.18	2002.21	2050.79	1889.86	2021.71	1878.28	2270.88	2239.87	1918.84	1938.36
Sppl3	2653.76	0.0294865	0.0670196	0.439969	0.65996	0.808464	2441.84	2892.61	2583.9	2456.02	2674.32	2704.69	2428.01	2790.94	2683.29	2789.78	2445.89	2953.79
Adra2a	453.143	0.0582954	0.132556	0.43978	0.660096	0.808464	465.738	457.971	392.25	409.141	353.67	585.002	425.968	485.868	386.852	395.59	577.799	501.868
Trmt61b	298.658	-0.0466585	0.106063	-0.439914	0.659999	0.808464	265.76	282.115	295.592	352.708	344.451	280.155	323.298	297.428	277.581	298.866	329.892	236.048
Gm7160	32.6677	-0.111023	0.252494	0.439707	0.660149	0.808466	36.8381	33.5555	32.5938	37.6222	31.009	17.0942	36.0434	30.5577	21.1491	26.0829	45.8726	43.5945
Tpgs1	749.048	-0.0847692	0.192858	-0.439542	0.660269	0.808488	849.907	518.868	859.802	870.013	845.624	683.769	772.203	674.307	516.39	664.027	1219.04	514.627
Rell1	174.083	-0.057221	0.130173	0.439577	0.660244	0.808488	167.087	168.399	196.687	198.692	169.292	125.358	166.018	199.644	189.46	185.841	186.418	136.1
Thyn1	722.261	-0.0518218	0.118018	-0.439102	0.660587	0.808775	823.594	571.687	803.606	758.323	854.005	603.046	821.353	626.433	714.662	756.404	741.769	592.247
Inhba	315.067	-0.0965351	0.219892	-0.439011	0.660653	0.808775	209.188	457.971	291.096	312.735	258.129	422.607	210.799	458.366	232.64	362.987	348.436	215.846
Lonrf2	11046.1	0.0368996	0.0840523	0.439008	0.660656	0.808775	9723.93	12818.2	10072.6	10422.5	10895.9	11490.2	9668.37	11982.7	11534.2	11124.4	10249.1	12571.2
Harbi1	230.725	0.0474579	0.108124	0.438922	0.660718	0.808789	251.288	201.333	246.139	178.705	264.834	220.326	230.459	217.978	258.195	247.787	216.675	234.985
A230103J11Rik	53.0256	-0.0801499	0.182723	-0.438641	0.660921	0.808976	65.7823	59.6543	32.5938	50.5548	57.8276	59.8298	58.9801	53.9853	44.9417	42.3847	56.6087	53.164
Dcn	663.278	-0.135876	0.309858	-0.43851	0.661017	0.80903	734.13	395.21	944.096	996.988	771.035	326.69	670.626	373.823	743.742	707.498	827.658	467.843
Rpn1	9069.79	-0.0254304	0.0580452	-0.438114	0.661304	0.809266	8914.81	9015.25	9059.95	9675.96	9455.23	8778.83	8987.92	8674.31	9338.19	9194.22	9872.36	7870.39
Gbx2	12.5232	-0.311188	0.710371	-0.438064	0.66134	0.809266	36.8381	2.48559	8.9914	2.35139	25.1424	7.59743	24.0289	7.13013	8.81211	22.8225	1.95202	2.12656
Gm12408	19.0196	-0.155113	0.354113	-0.438033	0.661362	0.809266	31.5755	14.2922	17.9828	21.1625	15.0855	20.8929	14.1989	7.13013	17.6242	18.4754	13.6642	36.1515
Adhfe1	74.195	-0.15175	0.346786	-0.437589	0.661684	0.809472	81.57	78.2962	71.9312	69.3659	85.4843	81.6724	102.669	47.8737	74.9029	20.649	30.2564	145.669
Copg1	8768.68	-0.0277007	0.0633003	-0.437608	0.66167	0.809472	8042.54	9860.35	8327.16	8730.7	8695.93	9454.05	8158.92	9441.31	8876.44	8286.75	8354.66	8995.34
Islr	58.7017	0.0792861	0.181159	0.437662	0.661632	0.809472	67.0979	49.0905	48.3287	47.0278	55.3134	75.9743	55.7034	60.0968	51.9914	54.3394	57.5847	81.8725
Igsf3	3878.11	-0.0535683	0.122511	-0.437252	0.661929	0.809709	3736.43	4234.83	4033.76	3337.79	3989.27	4366.62	3194.76	4164	3616.49	3210.37	3329.18	5323.84
Glt8d1	1176.7	0.0419975	0.0960943	0.437044	0.662079	0.809831	1291.96	992.995	1211.59	1195.68	1252.93	1016.16	1367.47	981.921	1297.14	1183.51	1231.73	1097.3
Gstm7	165.786	-0.0587693	0.134549	-0.436786	0.662267	0.809836	196.031	153.485	134.871	156.367	179.349	194.684	212.984	145.658	145.4	146.716	147.378	176.504
Wipf2	1130.22	-0.0374253	0.0856928	-0.436738	0.662302	0.809836	1031.47	1249.63	1110.44	1100.45	1125.54	1248.83	929.483	1312.96	1162.32	1162.86	1070.69	1057.96
Zfp941	1166.18	-0.0419024	0.095917	-0.436861	0.662212	0.809836	1291.96	1161.39	1110.44	1344.99	1158.23	1034.2	1260.43	1092.95	1129.71	1156.34	1339.09	914.42
Taf1a	382.962	0.0439335	0.100606	0.436687	0.662338	0.809836	419.691	372.839	340.549	445.588	354.508	332.388	381.186	334.098	429.15	386.896	355.268	443.387
Gm12359	21.5571	-0.138182	0.316397	-0.436737	0.662302	0.809836	38.1537	13.0494	16.8589	28.2167	23.4663	17.0942	32.7667	20.3718	21.1491	14.1282	18.5442	14.8859
Tnpo2	11282	0.0258497	0.0592293	0.436435	0.662521	0.809998	10418.6	12095.5	11202.2	10618.9	10944.5	11800.7	10313.9	12257.7	11618.8	10847.2	11224.1	12041.6
Pnn	2415.51	-0.0312054	0.0715224	-0.436303	0.662617	0.810053	2723.39	2287.99	2202.89	2695.87	2365.9	2378	2426.92	2214.42	2203.91	2460.49	2637.19	2389.19
Ppil3	673.346	0.0516026	0.118389	0.435874	0.662928	0.81037	749.918	530.053	677.726	671.321	746.731	594.499	831.183	505.221	712.9	681.415	664.664	714.524
Poglut2	343.061	0.0529262	0.12149	0.435641	0.663097	0.810515	346.015	286.465	411.356	297.451	359.537	320.991	392.109	277.057	358.653	426.021	333.796	307.288
Hpdl	11.7284	-0.170401	0.391299	0.435477	0.663217	0.810536	14.4721	10.5638	14.611	11.7569	7.54273	7.59743	21.8445	13.2417	7.9309	15.215	11.7121	4.25312
Wdr61	1454.82	-0.0259687	0.0596247	-0.435536	0.663174	0.810536	1562.99	1344.71	1461.1	1593.07	1391.22	1461.56	1554.24	1368.99	1475.15	1457.38	1408.39	1379.07
Ogfrl1	2025.75	-0.0412198	0.0949244	-0.434238	0.664116	0.811447	1935.31	2279.29	1767.93	2209.13	1897.42	2235.54	1932.15	2115.61	1743.92	2414.84	1759.75	2018.1
Gm12918	6.70588	-0.244481	0.562998	-0.434249	0.664107	0.811447	1.31565	6.83538	6.74355	9.40555	13.4093	5.69807	10.9222	5.09295	8.81211	0	5.85607	6.37968
Gm36210	17.8417	-0.130269	0.29993	-0.434332	0.664047	0.811447	21.0503	21.749	16.8589	17.6354	20.114	14.2452	17.4756	30.5577	15.8618	11.9547	11.7121	14.8859
Mest	1017.11	0.0734622	0.169228	0.434102	0.664215	0.811506	686.767	1312.39	935.105	948.785	886.69	1174.75	822.445	1457.6	845.081	824.871	1090.21	1220.64
Chac2	451.961	-0.0696703	0.16057	-0.433895	0.664365	0.81155	610.459	361.654	448.446	530.238	403.117	425.456	594.17	340.209	385.97	552.088	359.172	412.552
Nampt	3923.14	0.0480088	0.110639	0.433921	0.664346	0.81155	3858.79	3471.75	4112.44	3952.68	4409.98	3341.92	4564.41	3576.27	3818.29	4935.1	3968.47	3067.56
Mir541	6.31939	0.205363	0.47336	0.43384	0.664404	0.81155	2.63129	5.59259	5.61962	3.52708	5.02849	12.3458	8.7378	5.09295	5.28726	7.60751	5.85607	8.50623
Katnb1	1647.66	0.0314418	0.0725161	0.433584	0.664591	0.811716	1490.63	1786.52	1640.93	1616.58	1478.38	1761.65	1545.5	1827.35	1545.64	1564.97	1763.65	1750.16
Slc26a8	38.4341	0.0994201	0.22948	0.43324	0.66484	0.811958	46.0476	41.0123	34.8417	27.041	37.7137	36.0878	22.9367	28.5205	47.5854	40.2111	43.9206	55.2905
Golph3	1898.07	0.0372431	0.0859833	0.433143	0.664911	0.811982	1739.28	2138.85	1590.35	2104.49	1759.13	1905.06	1958.36	1964.86	1775.64	2155.1	1719.73	1966
Zcwpw2	18.7763	0.128435	0.296638	0.432969	0.665037	0.812011	13.1565	20.5062	16.8589	16.4597	20.952	18.9936	27.3056	14.2603	19.3866	19.5622	28.3044	9.56951
Gm867	4.54407	0.311008	0.718246	0.43301	0.665008	0.812011	10.5252	4.34979	1.12392	5.87847	0	2.84904	4.3689	3.05577	4.40605	3.26036	1.95202	12.7594
Snapin	823.895	-0.0439191	0.10147	0.432828	0.66514	0.812015	959.105	771.777	782.251	744.214	873.281	738.85	1027.78	690.604	819.526	768.358	901.835	809.156
Plpp1	775.557	-0.0407872	0.0942549	-0.432733	0.665209	0.812015	877.535	761.835	762.021	627.821	917.699	772.089	775.479	790.426	776.347	739.015	847.179	659.233
Spsb3	178.006	-0.0505114	0.11674	0.432683	0.665245	0.812015	205.241	153.485	188.819	157.543	154.207	192.785	178.033	180.29	157.737	177.146	219.603	171.188
Zfhx2	824.366	0.0454335	0.104971	0.432821	0.665145	0.812015	717.027	872.444	778.88	879.419	735.835	883.201	737.252	949.326	687.344	787.921	1024.81	838.927
Depdc1b	4.37308	-0.28621	0.661725	0.43252	0.665363	0.812097	5.26258	8.69958	1.12392	0	4.19041	3.79872	6.55335	9.16731	3.52484	2.17357	5.85607	2.12656
Cacna1f	23.5841	-0.114432	0.264725	-0.432268	0.665547	0.812259	19.7347	31.0699	30.346	22.3382	24.3044	18.9936	14.1989	22.409	24.6739	17.3886	34.1604	23.3921
Gm11696	41.8827	-0.085816	0.198637	-0.432024	0.665724	0.812412	31.5755	49.7119	37.0895	34.0951	43.5802	60.7795	46.9657	41.7622	39.6545	41.2979	40.9925	35.0882
Rbm12b2	316.869	0.0530308	0.122787	0.431893	0.665819	0.812466	326.28	295.786	298.964	325.667	326.852	292.501	324.391	294.373	303.136	367.334	230.339	416.805
Usp2	1075.51	-0.0477805	0.110688	-0.431668	0.665982	0.812603	940.686	1299.34	999.169	1066.35	971.336	1280.17	901.085	1305.83	1040.71	987.889	1133.15	980.344
Uba52	70.1942	-0.0940538	0.217966	-0.431507	0.6661	0.812624	81.57	55.3045	78.6747	89.3527	67.8846	63.6285	87.378	50.9295	58.1599	45.6451	106.385	57.4171
Gm16470	7.00802	-0.245382	0.568668	-0.431504	0.666102	0.812624	1.31565	4.97119	15.7349	7.05416	3.35233	13.2955	3.27667	10.1859	7.9309	6.52072	1.95202	8.50623
Uck1	1474.02	-0.0217965	0.0505295	-0.431362	0.666205	0.812625	1481.42	1536.1	1490.32	1467.27	1518.6	1416.92	1374.02	1448.44	1511.28	1433.47	1590.9	1419.48
F8	69.18	-0.0601045	0.139329	0.431386	0.666187	0.812625	73.6761	67.111	74.179	63.4875	62.8561	65.5278	75.3635	77.4129	66.972	76.0751	60.5128	66.9866
Map10	363.415	-0.0375439	0.0870997	-0.431045	0.666436	0.812844	336.805	383.403	385.506	308.032	383.841	408.362	332.036	362.618	393.02	364.074	327.94	375.338
Chst5	4.41654	0.26764	0.621019	0.430968	0.666491	0.812849	1.31565	4.34979	8.9914	0	1.67616	7.59743	4.3689	4.07436	6.16848	4.34715	5.85607	4.25312
Zcchc9	456.565	0.0470672	0.10929	0.430665	0.666712	0.813056	469.685	465.428	432.711	534.941	391.384	402.664	502.423	429.845	483.785	462.971	544.615	358.325
4930505A04Rik	5.92901	-0.29229	0.679127	-0.430391	0.666912	0.813174	2.63129	4.34979	16.8589	7.05416	7.54273	0.949679	10.9222	2.03718	10.5745	3.26036	3.90405	1.06328
Slc4a5	9.84392	0.18302	0.425199	0.430434	0.66688	0.813174	13.1565	10.5638	2.24785	14.1083	4.19041	11.3961	8.7378	15.2789	10.5745	9.78108	11.7121	6.37968
Lrrc4b	5428.9	0.045027	0.104667	0.430194	0.667054	0.813286	5901.98	4346.06	6060.2	5019.04	5741.7	4999.11	5125.81	5813.09	4548.81	4991.61	6546.11	6053.25
Rmc1	1150.87	0.024303	0.0565362	0.429866	0.667293	0.813453	1114.35	1098.63	1186.86	1135.72	1139.79	1174.75	1194.89	1083.78	1246.91	1094.39	1235.63	1104.75
Abi1	3682.08	-0.027792	0.0646493	-0.429888	0.667277	0.813453	4044.29	3564.34	3707.83	3883.32	3532.51	3576.49	3975.7	3398.02	3561.85	4068.93	3440.44	3431.2
Sf3b1	9482.18	-0.0180738	0.0420642	-0.429672	0.667434	0.813562	9267.4	9872.78	9198.2	9514.89	9439.31	9949.79	9754.66	9161.2	9414.86	9583.29	8811.44	9818.32
Rbmxl1	912.761	-0.0354556	0.082535	-0.429583	0.667499	0.813579	1026.2	827.703	987.93	907.636	897.585	901.245	931.667	819.965	886.498	973.761	1019.93	773.004
Lypd6	566.095	-0.0675271	0.157335	0.429193	0.667782	0.813862	648.613	500.226	564.21	456.169	695.608	452.047	748.174	458.366	586.005	696.631	400.165	586.93
Tmem165	1153.39	0.0467281	0.108908	0.429061	0.667879	0.813917	1336.7	972.489	1104.82	1269.75	1123.03	1004.76	1420.98	962.568	1130.59	1320.45	1142.91	1051.58
Tbc1d10c	40.3045	0.0890272	0.207714	0.428605	0.668211	0.814133	28.9442	36.0411	44.957	54.0819	35.1994	35.1381	52.4268	39.725	30.8424	40.2111	36.1125	49.9741
Pcdhb9	752.592	0.0575093	0.134164	0.428648	0.66818	0.814133	892.007	624.506	658.62	699.538	697.284	854.711	951.327	676.344	643.284	667.287	677.352	988.85
Gm16537	5.29278	-0.293426	0.684506	-0.428669	0.668164	0.814133	1.31565	6.21399	12.3632	5.87847	2.51424	6.64775	6.55335	5.09295	0.881211	0	10.7361	5.3164
Cxadr	22942.2	0.0301611	0.07045	0.42812	0.668563	0.814346	21829.2	24482.5	21707.5	23060.1	22373.4	22757.2	22656	23786.1	22047.9	27347.9	20059	23199.7
Inpp1	1431.21	-0.0248416	0.0580296	-0.428084	0.66859	0.814346	1381.43	1501.92	1419.52	1489.6	1456.59	1408.37	1469.04	1417.88	1365.88	1571.49	1421.07	1271.68
Rpl5	5494.69	0.0500954	0.117005	0.428148	0.668543	0.814346	5945.4	4167.1	5797.2	6010.15	5685.54	4793.98	6616.7	4305.58	5772.81	6061.01	5943.91	4836.86
1700095J03Rik	11.3596	0.234369	0.547452	0.428109	0.668572	0.814346	9.20952	13.6708	5.61962	7.05416	21.7901	4.74839	19.66	11.2045	10.5745	15.215	17.5682	0
Zfp319	1056.73	-0.0347196	0.0811681	-0.427749	0.668834	0.814581	966.999	1168.85	1075.6	1012.27	1086.99	1102.58	875.964	1102.11	994.887	1027.01	1218.06	1049.46
Ighmbp2	524.191	-0.0268985	0.0628947	-0.427675	0.668888	0.814583	527.574	507.683	548.475	539.643	546.429	507.129	479.487	511.332	513.746	507.53	562.183	539.083
Cd300lg	4.58562	-0.37037	0.866851	-0.427259	0.669191	0.81489	15.7877	2.48559	11.2392	0	0	1.89936	4.3689	4.07436	1.76242	1.08679	4.88006	7.44296
Cox11	130.134	-0.0771418	0.180652	-0.427019	0.669365	0.814909	140.774	114.337	149.482	139.908	124.874	133.905	109.222	130.38	110.151	93.4637	209.843	105.265
Prkci	1967.38	0.0242008	0.0566792	0.426979	0.669395	0.814909	1759.02	2104.06	1970.24	1928.14	1951.05	1985.78	1962.73	2085.05	2001.23	1917.09	1837.83	2106.36
Tnk2os	13.7316	0.163224	0.382298	0.426955	0.669412	0.814909	6.57823	10.5638	14.611	8.22986	11.7331	25.6413	22.9367	17.316	15.8618	13.0414	9.76012	8.50623
Umad1	803.81	0.0432309	0.101222	0.42709	0.669313	0.814909	749.918	852.559	677.726	771.255	774.387	921.189	863.95	817.928	778.109	993.323	661.736	783.637
Carmil1	1640.06	-0.0307872	0.0722218	-0.426287	0.669899	0.815092	1423.53	1783.41	1685.89	1537.81	1706.33	1802.49	1542.22	1766.24	1623.19	1713.86	1611.4	1484.34
Map3k1	341.75	0.0473946	0.111223	0.426123	0.670018	0.815092	335.49	311.942	333.806	251.598	396.412	385.57	408.492	352.432	326.048	322.776	330.868	345.566
Il1r2	11.2926	0.196043	0.459471	0.426671	0.669619	0.815092	2.63129	4.34979	11.2392	17.6354	16.7616	10.4465	21.8445	6.11154	7.9309	14.1282	10.7361	11.6961
Hectd4	14476.8	0.0399171	0.0936519	0.426228	0.669942	0.815092	12711.8	14722.2	14520	13676.8	14534.8	15491.2	11769.8	17248.8	13830.6	13609.8	14432.3	17173
Npas4	1627.15	-0.186311	0.436765	-0.42657	0.669693	0.815092	882.798	2343.29	1217.21	2324.35	1601.57	2022.82	807.154	2165.52	1195.8	2351.81	2236.04	377.464
Gstp1	1564.54	-0.0251487	0.0589997	-0.426252	0.669925	0.815092	1632.72	1516.21	1663.41	1463.74	1533.69	1660.99	1566.25	1581.87	1556.22	1482.38	1421.07	1695.93
E130102H24Rik	51.3506	-0.103969	0.243992	-0.426115	0.670024	0.815092	59.204	47.2263	56.1962	71.7173	53.6372	32.2891	66.6257	33.6135	49.3478	39.1243	73.2009	34.0249
Gm27199	8.16279	0.195547	0.45881	0.426204	0.669959	0.815092	14.4721	3.10699	7.86747	5.87847	6.70465	8.54711	9.83002	4.07436	13.2182	10.8679	4.88006	8.50623
Gm30731	6.00578	-0.257454	0.603958	-0.426278	0.669905	0.815092	7.89387	9.32098	2.24785	11.7569	2.51424	5.69807	4.3689	11.2045	7.9309	0	4.88006	4.25312
4930562C15Rik	14.6261	-0.173565	0.407463	-0.425966	0.670133	0.815162	3.94694	18.0206	11.2392	25.8653	19.2759	14.2452	7.64557	19.3532	11.4557	6.52072	15.6162	22.3289
Plekho1	1551.38	-0.051095	0.120228	-0.424985	0.670848	0.815251	1531.41	1534.85	1517.3	1721.22	1491.78	1677.13	1577.17	1578.81	1419.63	1670.39	1897.37	999.483
Laptm4b	1108.71	0.030372	0.0714444	0.425113	0.670754	0.815251	981.471	1220.43	1039.63	1152.18	1021.62	1162.41	1159.94	1234.53	1113.85	1096.57	1086.3	1035.63
Grm8	682.244	0.0769077	0.18077	0.425446	0.670512	0.815251	446.004	853.802	603.547	732.457	605.095	741.699	541.743	862.746	675.889	771.619	917.451	434.881
Gabpb1	603.748	0.0352245	0.0828623	0.425097	0.670766	0.815251	586.778	647.497	512.51	599.604	538.886	690.417	586.525	609.117	606.273	677.068	612.936	577.361
Dym	1687.36	-0.032419	0.0761986	-0.425453	0.670506	0.815251	1518.25	1890.92	1624.07	1662.43	1742.37	1795.84	1424.26	1835.5	1805.6	1598.66	1665.08	1685.3
Lysmd3	519.784	-0.0611302	0.143722	-0.425337	0.670591	0.815251	564.412	474.127	573.201	589.023	512.068	472.94	680.456	405.399	479.379	637.944	488.006	360.452
Spsb2	49.9717	0.0876616	0.206039	0.425462	0.6705	0.815251	40.785	48.4691	55.0723	59.9604	49.4468	37.0375	55.7034	55.0039	52.8726	70.6412	44.8966	29.7718
Rpusd1	930.18	-0.0340763	0.0801899	0.424945	0.670877	0.815251	1001.21	889.843	1004.79	858.257	942.842	820.523	996.109	943.214	889.142	925.943	1072.64	817.662
Ubb-ps	34.6412	0.103108	0.242676	0.424879	0.670925	0.815251	34.2068	29.8271	25.8503	45.8521	36.8756	28.4904	48.0579	24.4462	41.4169	30.43	46.8486	23.3921
Zfp518b	1897.48	0.0285964	0.0672445	0.42526	0.670647	0.815251	1728.76	2171.17	1756.69	1832.91	1789.3	1985.78	1877.53	2063.66	1884.91	1899.7	1814.41	1964.94
Akap10	1143.42	0.0330599	0.0777758	0.425067	0.670788	0.815251	994.628	1296.86	1131.79	1002.87	1257.12	1091.18	1114.07	1198.88	1151.74	1096.57	1149.74	1235.53
Cox7b2	6.1055	0.257529	0.605026	0.42565	0.670363	0.815251	6.57823	4.97119	2.24785	9.40555	7.54273	2.84904	1.09222	15.2789	10.5745	6.52072	1.95202	4.25312
ND5	182704	0.0405933	0.0954926	0.425093	0.670769	0.815251	207189	179920	161142	184811	176882	170857	205676	155732	169986	218264	160410	201574
Ppia	24384.4	0.0561389	0.131868	0.425719	0.670312	0.815251	29195.5	17378.7	25818.8	23696.1	25569.9	21804.6	31050.8	18622.9	24585.8	25707.9	27471.8	21710
Gm6712	40.4922	-0.0890306	0.209589	-0.424788	0.670991	0.81527	42.1006	33.5555	51.7005	42.325	34.3613	47.4839	54.6112	32.5949	37.8921	27.1697	44.8966	37.2148
Akr1c14	5.06831	-0.396459	0.934192	0.424387	0.671284	0.815563	9.20952	1.8642	4.4957	2.35139	8.38081	0	21.8445	1.01859	0.881211	6.52072	0	4.25312
Tns1	169.582	-0.0696516	0.164272	-0.424001	0.671565	0.815842	192.084	161.564	124.756	162.246	199.463	201.332	144.174	190.476	152.449	158.671	118.097	229.668
Rd3l	4.78012	-0.368063	0.868213	0.423931	0.671616	0.815842	10.5252	5.59259	2.24785	0	6.70465	0	12.0145	3.05577	5.28726	2.17357	9.76012	0
Rasgrp2	2679.65	0.0436483	0.103001	0.423766	0.671737	0.815926	2985.2	2256.3	2828.92	2406.65	2885.51	2473.91	2927.16	2428.32	2564.32	2522.43	2434.17	3442.9
Bloc1s2	1740.61	-0.0521368	0.123074	-0.423621	0.671842	0.815954	1970.84	1450.97	1881.45	1917.56	1861.38	1552.73	2197.56	1447.42	1718.36	1814.93	1792.93	1281.25
Zfp973	4.16898	0.256447	0.605408	0.423593	0.671862	0.815954	3.94694	5.59259	2.24785	4.70278	4.19041	1.89936	8.7378	2.03718	3.52484	1.08679	7.8081	4.25312
Acyp2	403.663	-0.0566956	0.133883	0.423472	0.671951	0.815999	519.68	337.419	361.904	412.669	350.318	395.066	517.714	362.618	354.247	467.318	434.325	330.68
Dbil5	5.87453	-0.295844	0.699185	-0.423127	0.672202	0.816242	15.7877	9.94238	1.12392	7.05416	3.35233	1.89936	3.27667	12.2231	9.69332	1.08679	2.92804	2.12656
Mre11a	406.693	-0.0473954	0.112079	-0.422876	0.672385	0.8164	342.068	479.72	400.117	406.79	361.213	487.185	360.434	468.551	389.495	382.549	351.364	450.83
Gja1	322.476	0.152931	0.361704	0.422809	0.672435	0.8164	371.012	298.893	285.477	233.963	335.233	307.696	358.25	277.057	312.83	178.233	144.45	766.624
Cdc73	1264.6	-0.0540688	0.127951	-0.422575	0.672606	0.816541	1226.18	1504.41	1056.49	1314.43	1138.11	1487.2	1266.98	1317.04	1061.86	1447.6	895.003	1459.88
Dnali1	5.3024	0.237128	0.561238	0.422508	0.672654	0.816541	1.31565	5.59259	7.86747	2.35139	5.02849	6.64775	3.27667	11.2045	1.76242	6.52072	7.8081	4.25312
Krba1	1914.55	-0.0290311	0.0687313	-0.422385	0.672744	0.816588	1976.1	1938.76	2005.08	1923.44	1846.29	1914.55	1770.5	1810.03	1817.06	1713.86	2039.87	2219.06
Ndufa9	3220.28	-0.0256454	0.0607352	-0.422249	0.672843	0.816646	3189.12	3248.67	3243.65	3371.89	3189.74	3251.7	3295.24	3254.4	3249.91	3188.63	3475.58	2684.78
Arid3b	132.96	0.0497427	0.11789	0.421941	0.673068	0.816765	114.461	129.251	120.26	150.489	130.741	138.653	137.62	165.012	136.588	111.939	130.786	129.72
Stk4	2059.37	0.0258647	0.0613048	0.421903	0.673096	0.816765	1835.33	2212.8	2064.65	2009.26	2083.47	2034.21	1891.73	2156.36	2156.32	2056.2	1968.62	2243.52
Zfp791	181.897	-0.0564898	0.133867	-0.421984	0.673037	0.816765	196.031	153.485	207.926	184.584	220.415	151.949	198.785	166.03	192.104	138.022	163.97	209.466
Chil1	10.1962	0.217756	0.516384	0.421694	0.673248	0.816888	14.4721	12.428	4.4957	14.1083	8.38081	2.84904	13.1067	5.09295	9.69332	14.1282	21.4723	2.12656
Mtmr9	4434.5	0.0310017	0.073535	0.421592	0.673323	0.816889	3936.41	5001.64	4231.58	4178.42	4337.07	4629.68	4158.1	4910.62	4549.69	4337.37	4065.09	4878.33
Fam181b	123.289	-0.0684663	0.162415	-0.421552	0.673352	0.816889	172.35	101.909	143.862	115.218	117.331	109.213	136.528	110.008	130.419	99.9844	92.7212	149.922
Jmjd4	1786.13	-0.0238566	0.0566128	-0.4214	0.673463	0.816961	1784.01	2015.2	1662.28	1757.66	1861.38	1717.02	1714.79	1792.72	1701.62	1831.24	1788.05	1807.57
Slc16a13	240.346	-0.0452462	0.107418	-0.421218	0.673596	0.816962	251.288	219.354	266.37	241.017	280.757	207.03	265.411	190.476	237.927	236.92	254.739	232.858
Dact2	461.697	0.0940082	0.223198	0.421188	0.673618	0.816962	502.576	296.407	466.429	313.91	445.859	655.278	469.657	507.258	430.031	309.734	342.58	800.649
Lhx1os	10.0817	-0.19226	0.45634	0.421309	0.67353	0.816962	5.26258	10.5638	14.611	9.40555	6.70465	9.49679	20.7523	4.07436	6.16848	16.3018	4.88006	12.7594
Mylk	320.307	0.135416	0.321706	0.42093	0.673806	0.817127	156.562	408.259	233.776	390.33	199.463	442.55	247.935	420.678	265.244	426.021	463.606	189.264
Agrn	9497.73	-0.0337607	0.0802254	-0.420824	0.673884	0.817159	9243.72	9801.32	10255.8	9041.09	8988.42	10322.1	8155.64	10256.2	8946.93	8478.03	9412.66	11070.9
Exoc5	3421.64	0.0310854	0.0738901	0.420698	0.673976	0.817209	3502.25	3413.96	3252.64	3709.31	3343.11	3087.41	3673.15	3292.08	3276.34	4060.24	3098.84	3350.39
Tmem41a	398.937	0.0396547	0.0942992	0.42052	0.674106	0.817304	372.328	359.79	429.339	378.573	471.002	350.432	403.031	378.916	447.655	406.458	431.397	358.325
Rnf130	1317.96	0.0259434	0.061725	0.420306	0.674262	0.817431	1165.66	1413.68	1323.98	1296.79	1293.16	1337.15	1291.01	1351.67	1313	1272.63	1275.65	1481.15
Taf10	1509.77	-0.0342918	0.0816014	-0.420236	0.674313	0.817431	1530.1	1514.97	1484.7	1775.3	1466.64	1396.98	1521.47	1445.38	1520.09	1612.79	1626.04	1222.77
Duoxa1	11.6293	0.18492	0.440381	0.419909	0.674552	0.817595	10.5252	11.1852	13.4871	8.22986	8.38081	13.2955	12.0145	8.14872	8.81211	8.6943	4.88006	31.8984
Ppp1r2	2837.91	-0.0303867	0.0723576	-0.419951	0.674521	0.817595	3032.56	2969.04	2572.66	3059.16	2617.33	2956.35	3083.35	2859.18	2686.81	2966.93	2830.44	2421.09
Fbxl3	1788.87	0.03741	0.089163	0.419568	0.674801	0.817802	1989.26	1604.45	1746.58	1792.93	1779.25	1683.78	1985.66	1509.55	1737.75	2177.92	1670.93	1788.44
Lbh	8097.76	0.0571682	0.136312	0.419393	0.674929	0.817802	7679.42	8411.87	7353.84	8863.56	7224.26	8091.26	8612.19	9312.97	8143.27	8757.33	9930.92	4792.2
Ppp1r42	10.6731	-0.162836	0.388243	-0.419419	0.67491	0.817802	11.8408	11.8066	13.4871	7.05416	11.7331	11.3961	8.7378	17.316	6.16848	16.3018	5.85607	6.37968
Zfp748	703.894	0.0486391	0.115975	0.419393	0.674929	0.817802	803.859	573.551	708.072	710.119	750.921	607.795	842.105	560.225	691.75	812.917	618.792	766.624
Adrm1	1899.61	-0.0370922	0.088475	-0.419239	0.675041	0.817814	2016.88	1832.5	1861.22	2065.69	1859.7	1910.75	1783.6	1997.46	1691.04	1732.34	2373.66	1670.41
Gm14634	55.3583	0.068154	0.162542	0.419301	0.674996	0.817814	71.0448	57.1687	44.957	45.8521	54.4753	51.2827	54.6112	48.8923	62.566	59.7733	60.5128	53.164
Rps7	8984.05	0.0523493	0.124925	0.419045	0.675183	0.817923	10406.8	6631.57	9846.7	8737.76	9208	8098.86	11786.2	6963.08	8854.41	9108.36	9635.19	8531.75
Cask	7413.86	-0.0250408	0.0597993	-0.418747	0.675401	0.818125	6999.23	8158.34	7490.96	7262.26	7489.1	7463.53	6815.48	7535.53	7477.95	7307.56	6757.91	8208.52
Efemp1	15.5759	-0.194532	0.465155	-0.418209	0.675794	0.818539	13.1565	12.428	11.2392	16.4597	8.38081	37.9872	16.3834	10.1859	12.337	6.52072	7.8081	34.0249
Camk2g	4669.87	-0.0221895	0.0530891	-0.417967	0.675972	0.818691	4469.25	4927.07	4659.79	4371.23	4716.72	5084.58	4449.72	4857.66	4725.93	4546.03	4362.77	4867.69
Borcs8	770.747	0.0396811	0.0949743	0.417809	0.676087	0.818768	867.01	694.724	768.764	859.432	744.216	631.536	831.183	717.087	791.327	764.011	895.979	683.689
Sorbs3	30.0809	-0.173477	0.415279	-0.417735	0.676141	0.818771	34.2068	39.7695	23.6024	14.1083	32.6852	46.5343	24.0289	39.725	31.7236	6.52072	11.7121	56.3538
Rdh12	74.6348	-0.0892589	0.213785	-0.417516	0.676301	0.81884	63.151	55.3045	94.4096	75.2444	106.436	67.4272	91.7469	46.8551	88.1211	82.5958	72.2249	52.1007
Zfp69	28.679	0.136846	0.327739	0.417545	0.67628	0.81884	19.7347	36.0411	24.7263	29.3923	26.8186	26.591	22.9367	46.8551	25.5551	38.0375	40.0165	7.44296
Mga	2995.92	0.0294143	0.0705006	0.417221	0.676517	0.818957	2590.51	3149.87	2833.41	3006.25	2907.3	3299.18	2919.52	3285.97	2796.96	2975.62	2887.04	3299.36
Tmppe	427.671	-0.0447085	0.107188	-0.417103	0.676603	0.818957	380.221	469.156	414.728	406.79	490.278	441.601	348.42	504.202	426.506	390.157	370.885	489.108
Ccdc188	15.145	-0.176411	0.422941	-0.417105	0.676602	0.818957	6.57823	11.8066	6.74355	27.041	18.4378	25.6413	18.5678	10.1859	9.69332	6.52072	22.4483	18.0757
Dcst2	23.6826	-0.117208	0.280989	-0.417126	0.676586	0.818957	19.7347	27.3415	21.3546	27.041	38.5517	13.2955	15.2911	23.4276	23.7927	19.5622	29.2804	25.5187
Mybpc3	5.82507	0.241612	0.579477	0.416948	0.676717	0.818969	3.94694	4.97119	5.61962	3.52708	3.35233	10.4465	13.1067	5.09295	5.28726	8.6943	5.85607	0
Sec1	5.0697	0.248846	0.596822	0.416952	0.676713	0.818969	2.63129	2.48559	4.4957	9.40555	1.67616	7.59743	1.09222	4.07436	7.9309	5.43394	9.76012	4.25312
Cgas	39.7369	0.117861	0.28292	0.416587	0.676981	0.819126	27.6285	35.4197	33.7177	59.9604	28.4948	43.6852	49.1501	33.6135	51.1102	65.2072	24.4003	24.4554
Rorb	1133.47	0.0590782	0.141826	0.416554	0.677005	0.819126	809.122	1193.71	1110.44	1024.03	1193.43	1328.6	821.353	1494.27	1253.96	1230.24	963.324	1179.18
Siva1	170.149	-0.0626001	0.150304	-0.416488	0.677053	0.819126	174.981	134.222	211.298	132.853	206.168	184.238	147.45	162.974	140.994	154.324	214.723	177.568
Cdiptos	28.041	0.110217	0.264545	0.416626	0.676952	0.819126	31.5755	18.0206	28.0981	30.568	15.0855	39.8865	21.8445	25.4648	29.08	35.864	31.2324	29.7718
Gm10654	63.8142	0.0741372	0.178045	0.416395	0.677121	0.819146	61.8353	78.2962	42.7091	56.4333	67.8846	63.6285	56.7957	73.3385	51.9914	78.2487	76.129	58.4804
Arl6ip6	336.524	0.062786	0.150895	0.416092	0.677343	0.819228	403.903	253.531	355.16	289.221	383.003	291.551	412.861	265.852	307.543	447.756	290.852	337.06
F8a	645.591	0.0469725	0.112873	0.416153	0.677298	0.819228	615.722	661.168	590.06	724.227	604.257	615.392	633.49	717.087	598.342	662.94	837.418	486.982
4930471C04Rik	4.19344	-0.258832	0.622017	-0.416117	0.677324	0.819228	2.63129	5.59259	4.4957	4.70278	4.19041	5.69807	3.27667	10.1859	4.40605	0	1.95202	3.18984
Rfx2	17.9568	0.167788	0.403324	0.416011	0.677402	0.819236	23.6816	7.45678	19.1067	11.7569	26.8186	13.2955	13.1067	8.14872	23.7927	10.8679	23.4243	34.0249
3110040N11Rik	495.492	-0.0491659	0.118209	-0.415925	0.677465	0.819251	586.778	370.354	561.962	498.494	584.143	425.456	529.729	427.808	500.528	511.877	495.814	452.957
Arhgap27	38.6127	-0.111402	0.26794	-0.415772	0.677577	0.819323	40.785	39.7695	38.2134	21.1625	55.3134	44.6349	41.5045	38.7064	37.8921	19.5622	27.3283	58.4804
Zfp663	26.5196	0.153874	0.370196	0.415655	0.677663	0.819365	28.9442	13.6708	38.2134	16.4597	44.4183	9.49679	25.1212	18.3346	35.2484	17.3886	39.0405	31.8984
Pex19	4478.09	-0.0287559	0.0692629	-0.41517	0.678017	0.819606	4967.88	4054	4860.97	4238.38	4629.56	4390.37	4911.73	4060.1	4686.28	4196.08	4251.51	4490.23
Alpl	23.5493	-0.166146	0.400068	-0.415295	0.677926	0.819606	38.1537	24.8559	11.2392	16.4597	30.1709	28.4904	17.4756	21.3904	22.9115	8.6943	11.7121	51.0374
Iars	4296.94	0.0407553	0.0981557	0.415211	0.677987	0.819606	3410.15	5058.81	4031.52	4397.1	4086.48	4429.3	3676.43	4909.6	4418.39	4578.63	4673.15	3893.73
Trmt10a	307.125	-0.0450556	0.108573	-0.41498	0.678156	0.819712	317.07	323.749	296.716	373.871	295.005	265.91	316.745	275.019	332.216	354.293	248.883	286.022
Spag6	6.90478	0.232148	0.560247	0.414367	0.678605	0.820192	6.57823	4.34979	3.37177	2.35139	3.35233	18.0439	10.9222	12.2231	6.16848	3.26036	5.85607	6.37968
Pcp2	4.66405	-0.288234	0.696075	0.414084	0.678812	0.820255	5.26258	4.34979	5.61962	0	3.35233	6.64775	9.83002	6.11154	9.69332	2.17357	2.92804	0
Crip3	65.2216	0.0726098	0.175297	0.414211	0.67872	0.820255	84.2013	45.3621	71.9312	56.4333	60.3419	65.5278	75.3635	49.9109	65.2096	68.4676	64.4168	75.4928
Ifi27l2a	4.25707	-0.436407	1.0538	0.414126	0.678782	0.820255	10.5252	0	4.4957	0	5.02849	1.89936	16.3834	0	2.64363	0	5.85607	4.25312
Slc46a3	28.1316	-0.127782	0.308669	-0.413979	0.67889	0.820286	39.4694	26.0987	20.2306	19.9868	28.4948	41.7859	34.9512	27.5019	24.6739	42.3847	10.7361	21.2656
Farsa	2147.24	-0.018209	0.0440574	-0.413302	0.679385	0.820698	2291.85	2084.17	2180.41	2132.71	2135.43	2147.22	2150.59	2169.6	2144.87	2102.93	2229.21	1997.9
Nck1	554.346	0.0663885	0.160581	0.413428	0.679293	0.820698	642.035	433.736	550.723	614.888	603.419	406.463	730.698	416.603	536.657	704.238	589.511	423.185
Topors	955.771	-0.0291134	0.0704398	-0.413309	0.67938	0.820698	880.167	1045.19	926.114	1014.62	870.767	1052.24	908.731	1023.68	902.36	990.063	952.588	902.724
Ccna1	15.0402	-0.16541	0.400399	-0.413114	0.679523	0.820802	18.419	16.7778	19.1067	14.1083	17.5997	9.49679	25.1212	17.316	12.337	2.17357	19.5202	8.50623
Plcz1	13.236	0.198739	0.481478	0.412768	0.679777	0.820827	9.20952	6.21399	15.7349	18.8111	18.4378	5.69807	30.5823	4.07436	10.5745	18.4754	14.6402	6.37968
BC049715	31.4676	-0.109248	0.264829	-0.412522	0.679957	0.820827	27.6285	38.5267	30.346	44.6764	36.8756	17.0942	30.5823	30.5577	18.5054	36.9508	24.4003	41.4679
Lgals8	1030.99	0.0303907	0.0736523	0.412624	0.679882	0.820827	939.371	1092.42	974.442	1142.77	1014.08	955.377	1021.23	1046.09	1017.8	1166.12	1082.4	919.737
Cdh24	416.906	-0.0580987	0.140743	-0.4128	0.679753	0.820827	531.521	338.041	487.783	426.777	439.993	330.488	502.423	351.414	356.89	397.764	489.958	349.819
2510002D24Rik	323.613	-0.0400696	0.0971269	-0.412548	0.679937	0.820827	303.914	305.728	336.053	299.802	372.946	348.532	361.526	306.596	335.741	337.991	257.667	316.857
A930011G23Rik	21.0237	0.161077	0.390432	0.412561	0.679928	0.820827	10.5252	22.9917	21.3546	18.8111	24.3044	20.8929	12.0145	24.4462	24.6739	7.60751	49.7766	14.8859
Rasgef1b	21.0237	0.161077	0.390432	0.412561	0.679928	0.820827	10.5252	22.9917	21.3546	18.8111	24.3044	20.8929	12.0145	24.4462	24.6739	7.60751	49.7766	14.8859
Gm3571	24.4446	-0.123686	0.299556	-0.412897	0.679682	0.820827	22.366	18.642	33.7177	32.9194	28.4948	18.0439	14.1989	17.316	39.6545	19.5622	29.2804	19.139
Henmt1	31.4196	-0.117463	0.284876	-0.412332	0.680096	0.820932	34.2068	22.9917	29.222	45.8521	27.6567	37.0375	45.8734	32.5949	36.1296	31.5168	12.6882	21.2656
Il20rb	15.7981	-0.144898	0.351487	0.412242	0.680162	0.820949	17.1034	19.8848	13.4871	7.05416	10.057	21.8426	21.8445	16.2974	10.5745	8.6943	21.4723	21.2656
A930024E05Rik	65.293	-0.0704686	0.170995	-0.412108	0.68026	0.821005	46.0476	58.4115	85.4183	78.7715	79.6177	53.182	62.2568	62.134	62.566	65.2072	69.2969	60.6069
Dpy30	1310.59	0.062075	0.150881	0.411416	0.680768	0.821556	1544.57	997.345	1325.11	1502.54	1339.25	988.616	1617.58	1035.91	1379.98	1393.26	1628.96	973.964
1700109H08Rik	63.1733	-0.071019	0.172717	0.411187	0.680935	0.821591	72.3605	51.5761	65.1876	67.0145	50.2849	65.5278	76.4557	58.0596	64.3284	46.7318	81.009	59.5436
Tas1r3	23.2481	0.115048	0.279852	0.411105	0.680996	0.821591	21.0503	18.642	16.8589	27.041	18.4378	32.2891	25.1212	29.5391	22.0303	10.8679	27.3283	29.7718
Tmx4	11823	-0.0258104	0.0627848	-0.411093	0.681004	0.821591	11148.8	13162.5	10951.5	11466.5	11722.2	13113.2	11457.4	12328	11311.2	12501.3	11005.5	11707.8
Arhgap22	12.9546	-0.184152	0.447761	-0.411272	0.680873	0.821591	23.6816	8.07818	15.7349	23.5139	3.35233	9.49679	5.46112	18.3346	10.5745	11.9547	14.6402	10.6328
2700062C07Rik	388.258	0.0352879	0.0859372	0.410625	0.681348	0.821943	377.59	369.732	365.275	360.938	393.06	434.003	430.336	388.083	429.15	345.598	347.46	417.869
Wfs1	1784.89	-0.0571526	0.139257	-0.410411	0.681504	0.82207	1986.62	1951.81	1643.18	1645.97	1749.91	1943.04	1616.49	1733.64	1535.07	1356.31	1566.5	2690.1
Pde4dip	11505.9	-0.042283	0.103066	-0.410252	0.681621	0.822149	9675.25	13951	11180.8	11108	11420.5	12706.7	9300.29	12975.8	10984.3	10709.2	10789.8	13268.7
Rmdn1	477.94	-0.0405289	0.0988434	-0.410031	0.681783	0.822157	461.791	438.086	482.164	482.034	571.571	471.99	542.836	441.05	475.854	501.009	495.814	371.084
Dctpp1	618.476	0.0534004	0.13028	0.409889	0.681888	0.822157	710.448	438.086	683.346	539.643	724.102	548.914	771.11	532.723	638.878	608.601	571.943	653.917
Arhgef39	9.89157	-0.202397	0.493748	-0.40992	0.681865	0.822157	14.4721	9.94238	19.1067	7.05416	7.54273	5.69807	3.27667	5.09295	8.81211	21.7357	11.7121	4.25312
Pappa2	20.8952	0.125842	0.306942	0.409987	0.681816	0.822157	10.5252	21.1276	26.9742	21.1625	11.7331	28.4904	15.2911	19.3532	32.6048	24.9961	21.4723	17.0125
Tmem88b	24.448	-0.122249	0.298104	-0.410088	0.681742	0.822157	21.0503	28.5843	19.1067	28.2167	36.0375	18.9936	27.3056	21.3904	24.6739	34.7772	8.78411	24.4554
Pls3	4479.58	-0.0371666	0.090719	-0.409689	0.682034	0.822245	4239.01	4468.48	5228.5	4600.49	5096.37	3591.69	3999.73	4404.38	4889.84	4596.02	4552.12	4088.31
Frk	4.82936	-0.274474	0.670137	-0.409578	0.682115	0.822245	7.89387	8.69958	3.37177	2.35139	1.67616	7.59743	9.83002	3.05577	7.04969	2.17357	0	4.25312
Tead2	41.767	0.131559	0.321177	0.409616	0.682088	0.822245	56.5727	31.6913	37.0895	42.325	28.4948	43.6852	52.4268	31.5763	44.0605	32.6036	15.6162	85.0623
Hes7	22.7464	-0.126166	0.30817	-0.409405	0.682242	0.822254	44.7319	21.1276	23.6024	24.6896	12.5712	17.0942	24.0289	17.316	19.3866	27.1697	26.3523	14.8859
Aqp4	359.482	0.133212	0.32531	0.409492	0.682179	0.822254	465.738	280.251	373.143	304.505	315.119	319.092	463.103	279.094	367.465	229.312	173.73	743.232
Ubqln2	7380.62	0.0419056	0.102387	0.409286	0.68233	0.822254	6740.05	8690.88	6265.88	7395.11	6781.75	7762.68	6531.5	8463.47	6563.26	7850.95	6681.78	8840.1
Gm16044	12.6492	0.150748	0.368295	0.409314	0.682309	0.822254	13.1565	9.32098	7.86747	14.1083	14.2474	13.2955	21.8445	8.14872	14.0994	19.5622	9.76012	6.37968
Irs4	83.0989	-0.185973	0.454693	-0.409008	0.682534	0.822437	119.724	81.4032	56.1962	54.0819	152.531	66.4775	89.5624	68.2455	62.566	163.018	66.3688	17.0125
Myo9b	1742.01	-0.028211	0.0689894	-0.408918	0.6826	0.822454	1753.76	1689.58	1782.54	1984.57	1711.36	1636.3	1581.54	1676.6	1688.4	1610.62	1886.63	1902.21
Arhgef12	9384.79	0.0408598	0.0999454	0.408821	0.682671	0.822478	7825.46	11202.6	8837.42	8887.07	8616.31	10137.8	8176.39	10930.5	9048.27	8861.66	9143.28	10950.7
Ppp1cc	2073.74	-0.0439102	0.107466	-0.408597	0.682836	0.822489	2011.62	1913.91	2200.64	2612.39	2086.82	1809.14	2264.18	1891.52	2152.8	2038.81	2321.93	1581.1
Ppp1ccb	2073.74	-0.0439102	0.107466	-0.408597	0.682836	0.822489	2011.62	1913.91	2200.64	2612.39	2086.82	1809.14	2264.18	1891.52	2152.8	2038.81	2321.93	1581.1
Gm2000	99.3724	-0.0848853	0.207719	-0.408654	0.682794	0.822489	118.408	79.539	118.012	117.569	105.598	75.9743	119.052	64.1712	105.745	136.935	89.7931	61.6702
Pelp1	1805.96	-0.0337899	0.0827289	0.408442	0.682949	0.822563	1685.34	1989.72	1772.43	1729.45	1610.79	1918.35	1585.91	2147.19	1725.41	1744.29	1798.79	1963.88
Fkbp4	6511.29	0.0159634	0.0390911	0.408365	0.683006	0.822569	6494.02	6223.93	6416.48	6654.43	6622.52	6445.47	6639.63	6484.35	6674.29	6503.33	6853.56	6123.43
Acads	73.8129	-0.100825	0.247122	-0.407999	0.683275	0.822768	82.8856	89.4814	69.6833	68.1902	52.7991	94.9679	64.4412	74.3571	73.1405	53.2526	37.0885	125.467
Zw10	633.87	0.0297971	0.0730302	0.40801	0.683266	0.822768	619.669	614.563	656.372	630.172	646.161	599.247	624.752	595.875	730.524	667.287	664.664	557.158
Espn	7.74838	-0.205085	0.503069	-0.407667	0.683518	0.822999	6.57823	14.2922	13.4871	2.35139	5.02849	7.59743	13.1067	9.16731	7.04969	2.17357	6.83209	5.3164
Ikzf2	129.378	0.0726788	0.178459	0.407257	0.683819	0.823249	126.302	112.473	138.243	90.5284	159.235	129.156	120.145	136.491	124.251	128.241	90.7691	196.707
Tenm2	6655.15	-0.0470941	0.115651	-0.40721	0.683854	0.823249	5884.88	7940.85	6815.48	6426.34	6539.55	6972.54	5350.81	7277.83	6236.33	5681.72	5976.12	8759.3
Stambp-ps1	12.1576	-0.14	0.343835	-0.407172	0.683882	0.823249	9.20952	11.8066	16.8589	14.1083	14.2474	10.4465	13.1067	17.316	14.9806	6.52072	8.78411	8.50623
A330041J22Rik	11.5512	0.164158	0.403306	0.40703	0.683986	0.823312	11.8408	9.32098	11.2392	9.40555	15.9235	7.59743	5.46112	7.13013	14.0994	19.5622	6.83209	20.2023
BC031181	3740.99	0.0439038	0.107923	0.406806	0.684151	0.823448	4185.07	3187.15	3651.63	4026.75	3824.17	3232.71	4589.53	3347.09	3720.47	4043.93	4128.53	2954.85
Gjd2	1492.84	-0.0326355	0.0802481	-0.406682	0.684242	0.823495	1573.51	1455.32	1429.63	1681.24	1371.94	1548.93	1769.4	1401.58	1496.3	1494.33	1358.61	1333.35
Tm4sf5	24.9203	0.156591	0.385414	0.406293	0.684527	0.823652	31.5755	11.1852	21.3546	34.0951	34.3613	9.49679	40.4123	23.4276	26.4363	39.1243	12.6882	14.8859
Coro1b	2704.28	-0.026163	0.0643786	-0.406392	0.684454	0.823652	2865.48	2375.61	2928.95	2764.06	2655.88	2789.21	2860.54	2589.26	2586.35	2698.49	2866.55	2471.06
Aph1c	192.727	-0.0490318	0.120664	-0.40635	0.684485	0.823652	178.928	198.226	223.661	137.556	222.092	213.678	172.571	197.606	200.916	207.576	184.466	175.441
Gadd45b	151.022	0.0663078	0.16332	0.406	0.684743	0.823724	135.511	147.893	129.251	182.233	120.684	169.993	160.557	174.179	126.894	161.931	201.059	102.075
Gm23455	11.6358	-0.178825	0.440433	-0.40602	0.684728	0.823724	3.94694	11.8066	11.2392	17.6354	17.5997	11.3961	25.1212	6.11154	9.69332	11.9547	7.8081	5.3164
Moap1	24.9494	0.115208	0.283727	0.406052	0.684704	0.823724	15.7877	23.6131	35.9656	16.4597	18.4378	33.2388	21.8445	29.5391	20.2678	24.9961	39.0405	20.2023
Kat7	2583.9	-0.0321342	0.0792021	-0.405725	0.684945	0.823905	2270.8	3072.82	2453.53	2565.36	2504.19	2803.45	2295.86	2816.4	2619.84	2605.03	2449.79	2549.74
Atp23	154.469	-0.0528992	0.130431	0.405572	0.685057	0.823977	173.665	148.514	186.571	132.853	146.664	123.458	126.698	144.64	166.549	149.977	166.898	187.137
Ext2	1657.12	-0.0229044	0.056534	-0.405144	0.685372	0.824294	1572.2	1820.7	1676.9	1665.96	1542.07	1739.81	1520.38	1713.27	1666.37	1647.57	1633.84	1686.36
Prtg	8.00915	-0.231061	0.570654	-0.404907	0.685546	0.824441	14.4721	9.94238	6.74355	4.70278	8.38081	7.59743	1.09222	4.07436	5.28726	6.52072	3.90405	23.3921
Ptpn5	7062.12	0.0265807	0.0657112	0.404507	0.68584	0.824732	6287.47	7376.62	7018.91	6934.24	6856.34	7505.31	6148.13	7781.01	7071.72	7028.25	7463.57	7273.89
Fgfrl1	83.9985	0.09217	0.228031	0.4042	0.686066	0.824878	96.0421	82.646	71.9312	56.4333	64.5323	115.861	100.485	77.4129	80.1902	86.943	46.8486	128.657
Gm10177	61.1848	-0.103134	0.255148	-0.404213	0.686056	0.824878	74.9918	49.7119	52.8244	74.0687	100.57	28.4904	73.179	52.9667	66.972	65.2072	52.7047	42.5312
Ptgfr	16.4529	-0.149018	0.368864	-0.403993	0.686218	0.824971	15.7877	13.6708	22.4785	9.40555	18.4378	23.742	10.9222	16.2974	11.4557	21.7357	5.85607	27.6453
Tnks1bp1	2649	-0.033904	0.0839302	-0.403954	0.686246	0.824971	2512.88	2724.83	2794.08	2583	2681.02	2784.46	2085.06	3073.09	2611.03	2415.93	2735.76	2786.86
Nsdhl	3283.23	0.0356782	0.0883582	0.40379	0.686367	0.825053	3397	3038.02	3182.95	3157.91	3698.45	2981.99	3597.79	2760.38	3693.15	3382.08	2882.16	3626.85
Scd2	38541.2	0.0435963	0.108057	0.403458	0.686612	0.825222	38882.6	37746.9	38631.5	31529.8	44194.5	36766.8	37971.2	36191.5	40690.8	37242	31589.6	51057.6
Mcee	495.069	0.0468662	0.116144	0.403517	0.686568	0.825222	564.412	379.053	509.138	502.021	517.934	452.997	629.121	407.436	504.053	490.141	524.119	460.4
Zfp820	61.8472	0.0842798	0.208991	0.40327	0.686749	0.825326	69.7292	50.3333	52.8244	48.2034	67.8846	71.2259	77.5479	55.0039	55.5163	91.2901	65.3928	37.2148
Tmem138	363.069	-0.0373413	0.0926872	-0.402875	0.68704	0.825613	392.062	374.082	366.399	389.155	363.727	322.891	310.192	354.469	405.357	401.024	307.444	370.021
Aif1l	63.6765	-0.110907	0.27549	-0.402581	0.687257	0.82581	92.0952	53.4403	66.3115	49.3791	76.2654	59.8298	52.4268	42.7808	77.5465	51.079	30.2564	112.708
Phf1	1207.34	-0.0384836	0.0956581	-0.402303	0.687461	0.825869	1294.59	1198.68	1244.18	1273.28	1240.36	1091.18	1135.91	1287.5	1074.2	1246.54	1454.26	947.382
Tktl1	9.83221	0.158303	0.39349	0.402304	0.687461	0.825869	5.26258	8.69958	12.3632	15.284	5.86657	8.54711	9.83002	11.2045	7.9309	13.0414	14.6402	5.3164
C1s2	6.48658	-0.20074	0.498976	-0.402303	0.687461	0.825869	10.5252	4.34979	5.61962	5.87847	10.8951	4.74839	5.46112	5.09295	11.4557	7.60751	1.95202	4.25312
Zdhhc20	912.771	0.0395263	0.0983255	0.401994	0.687688	0.82605	999.89	817.761	912.627	868.838	906.804	896.497	1045.26	777.184	841.556	1024.84	782.762	1079.23
Zcchc14	4434.66	-0.0358414	0.0891676	-0.401956	0.687717	0.82605	4306.11	4785.39	4560.89	4040.86	4359.7	4883.25	3759.44	4742.56	4153.15	3909.17	4337.4	5378.07
6530402F18Rik	904.322	-0.0569483	0.141834	-0.401514	0.688042	0.826378	692.029	1161.39	873.289	946.434	783.606	1074.09	704.485	1136.75	878.567	746.623	1019.93	834.674
Tnfaip2	10.388	0.152208	0.379723	0.400841	0.688537	0.826911	9.20952	8.69958	5.61962	12.9326	16.7616	5.69807	7.64557	9.16731	11.4557	10.8679	11.7121	14.8859
Znrf3	319.087	-0.0551221	0.137592	-0.400619	0.688701	0.826982	303.914	379.675	286.601	312.735	324.337	341.884	265.411	349.376	307.543	240.18	277.187	440.198
Mfap2	293.359	-0.0383762	0.0957859	-0.400645	0.688681	0.826982	284.179	290.193	346.169	238.666	310.928	312.444	283.978	256.685	293.443	317.342	304.516	281.769
Rap1gap	5119.41	-0.0264298	0.0660677	-0.400041	0.689126	0.827431	5344.15	4553.61	5320.66	4909.7	5407.3	5465.4	4908.46	5289.54	4680.99	5191.58	5626.71	4734.78
Fgd6	109.931	-0.0767541	0.191927	-0.399913	0.689221	0.827449	84.2013	147.271	98.9053	77.5958	118.169	148.15	99.3924	151.77	94.2896	114.113	91.7451	93.5686
Lyrm4	677.832	-0.0634136	0.158582	-0.399879	0.689245	0.827449	852.538	510.79	730.551	821.81	724.94	518.525	836.644	487.905	735.811	761.838	606.104	546.526
St14	9.69335	-0.204661	0.512077	-0.399668	0.689401	0.82747	3.94694	9.32098	12.3632	2.35139	16.7616	17.0942	8.7378	9.16731	13.2182	6.52072	1.95202	14.8859
Bbs9	562.548	-0.0334902	0.083809	-0.399601	0.68945	0.82747	535.468	604.621	573.201	617.239	518.772	566.009	494.778	552.076	615.966	587.952	607.08	477.412
Wdr7	8128.21	0.0307068	0.0768397	0.399621	0.689436	0.82747	7088.7	9393.68	7646.06	7872.45	8105.92	8136.85	7316.81	8635.61	8121.24	7923.76	7991.59	9305.82
4930483K19Rik	4.7227	-0.298525	0.747111	-0.399573	0.689471	0.82747	6.57823	6.21399	8.9914	0	0	9.49679	3.27667	3.05577	1.76242	4.34715	9.76012	3.18984
Acp6	312.911	-0.043503	0.108912	-0.399434	0.689574	0.82753	371.012	275.901	354.036	278.639	360.375	267.809	304.731	289.28	303.136	360.813	295.732	293.465
Cldnd1	3536.01	-0.0330716	0.0828727	-0.399065	0.689846	0.827794	3485.14	3643.26	3225.66	4033.81	3450.38	3620.18	3584.68	3619.05	3242.86	4087.41	3539.02	2900.63
Pkn1	1251.84	-0.0328597	0.0823591	-0.398981	0.689907	0.827805	1213.02	1267.65	1384.67	1046.37	1319.14	1363.74	1070.38	1346.58	1170.25	1265.02	1332.26	1242.97
Fxyd7	889.092	-0.0318435	0.0798438	0.398822	0.690024	0.827847	999.89	807.818	908.131	808.877	973.851	779.686	960.065	824.039	901.479	858.562	882.315	964.394
Sf3b5	1118.29	0.04726	0.118508	0.398793	0.690046	0.827847	1215.66	889.843	1219.46	1078.11	1118.84	1080.73	1270.26	1099.06	994.006	1132.43	1451.33	869.762
Aida	1921.69	-0.0287892	0.0722417	-0.398512	0.690253	0.828032	2018.2	1834.37	2011.82	1894.04	2132.08	1755.96	2064.3	1668.45	2021.5	2033.38	1790.98	1835.22
Ints13	561.485	-0.0329302	0.0826897	-0.398239	0.690454	0.828211	581.515	536.267	560.838	663.091	549.781	518.525	586.525	491.979	553.4	632.51	533.879	529.513
Snx9	119.586	-0.0537094	0.134935	0.398039	0.690601	0.828325	131.565	118.066	134.871	75.2444	129.903	113.961	113.591	135.472	117.201	123.894	120.05	121.214
Kif21a	4379.75	-0.0320219	0.0804838	-0.397867	0.690728	0.828352	3790.37	5242.12	4177.63	4500.56	4313.6	4539.47	3913.44	4758.85	4259.77	4562.33	4019.22	4479.6
Echdc2	157.478	0.0885796	0.22261	0.397913	0.690694	0.828352	203.925	102.531	194.439	119.921	168.454	128.207	202.062	99.8218	189.46	111.939	142.498	226.478
Anks3	945.697	-0.0274691	0.0690743	-0.397674	0.690871	0.828461	930.161	904.135	973.319	1074.58	952.899	896.497	988.463	874.969	933.202	898.773	1046.29	875.079
Gm26876	7.76359	-0.203	0.510909	0.397331	0.691123	0.828701	9.20952	8.69958	11.2392	2.35139	2.51424	9.49679	13.1067	5.09295	14.9806	3.26036	6.83209	6.37968
Ell2	623.701	0.0768081	0.19344	0.397065	0.691319	0.828762	472.317	803.468	425.967	721.876	466.811	750.246	607.277	774.129	504.934	870.516	663.688	423.185
Mpp4	28.7477	-0.103614	0.26096	-0.39705	0.69133	0.828762	27.6285	29.8271	33.7177	27.041	30.1709	30.3897	22.9367	27.5019	28.1987	10.8679	34.1604	42.5312
Mm2pr	5.54412	-0.233749	0.588569	0.397149	0.691258	0.828762	9.20952	3.72839	5.61962	7.05416	0.838081	4.74839	6.55335	4.07436	9.69332	9.78108	0.976012	4.25312
Lrp1	16711	-0.0450006	0.113424	-0.396747	0.691554	0.828967	14926	18651.9	17338.8	15787.2	16500.1	18623.2	12571.5	19734.2	14999.1	14551	16462.4	20386.3
Bvht	12.5045	-0.148832	0.375214	0.396658	0.69162	0.828983	14.4721	8.69958	14.611	14.1083	8.38081	11.3961	25.1212	7.13013	7.9309	11.9547	15.6162	10.6328
Nlrp4f	10.2338	-0.147131	0.371202	-0.396362	0.691838	0.829182	17.1034	11.1852	12.3632	7.05416	5.86657	11.3961	12.0145	12.2231	8.81211	6.52072	9.76012	8.50623
Corin	24.8722	-0.182948	0.462346	-0.395695	0.69233	0.829459	10.5252	37.9053	22.4785	24.6896	21.7901	40.8362	9.83002	32.5949	25.5551	36.9508	33.1844	2.12656
Nup93	920.892	0.0359355	0.0907881	0.395817	0.69224	0.829459	752.549	1008.53	893.52	987.583	862.386	949.679	811.523	1012.48	991.362	981.369	991.628	808.092
Uaca	189.209	0.0846788	0.213923	0.395838	0.692225	0.829459	119.724	221.839	143.862	178.705	161.75	274.457	103.761	232.239	175.361	219.531	236.195	203.086
1700030C12Rik	5.01013	-0.233646	0.590387	0.39575	0.69229	0.829459	6.57823	4.97119	2.24785	0	5.02849	8.54711	10.9222	4.07436	4.40605	2.17357	5.85607	5.3164
Rps19-ps6	35.3535	0.088735	0.224106	0.395951	0.692141	0.829459	36.8381	27.9629	35.9656	35.2708	35.1994	35.1381	50.2423	21.3904	37.0109	32.6036	46.8486	29.7718
Ctsh	14.1164	-0.182998	0.462637	-0.395553	0.692435	0.829522	22.366	11.1852	19.1067	14.1083	8.38081	15.1949	24.0289	9.16731	9.69332	8.6943	1.95202	25.5187
Psma3	5059.93	0.0470262	0.11903	0.39508	0.692784	0.829878	5621.75	4116.77	5307.17	5476.38	5254.77	4091.22	6242.06	3981.67	5355.12	5357.86	5573.03	4341.37
Smo	130.806	0.0934187	0.236561	0.394904	0.692914	0.829924	152.615	106.881	137.119	98.7583	116.493	148.15	112.499	122.231	135.706	79.3355	101.505	258.377
Acer2	46.6061	-0.082928	0.210005	-0.394886	0.692927	0.829924	60.5197	43.4979	44.957	47.0278	59.5038	32.2891	45.8734	34.6321	38.7733	61.9469	37.0885	53.164
Mapk8ip2	10178.8	0.0170545	0.0432025	0.394757	0.693022	0.829975	9880.5	10333.9	10551.4	9741.8	10021.8	10180.6	9665.09	10735.9	10106.6	9737.61	10679.5	10510.5
Slc38a3	288.328	0.132188	0.334993	0.394599	0.693139	0.830012	285.495	270.93	314.699	209.274	238.015	332.388	261.042	327.986	343.672	130.414	159.09	586.93
Gch1	136.893	-0.0617569	0.156544	-0.394503	0.69321	0.830012	113.145	170.885	112.392	128.151	144.15	167.143	157.28	161.956	119.845	141.282	130.786	95.6951
Clasrp	1208.25	-0.0401124	0.101666	-0.394549	0.693175	0.830012	1343.27	1127.84	1200.35	1375.56	1146.5	1160.51	1161.03	1111.28	1135.88	1095.48	1580.16	1061.15
Mon1b	1126.94	-0.0325347	0.0825744	0.394004	0.693578	0.83039	1060.41	1165.12	1252.05	966.42	1094.53	1145.31	1044.17	1174.43	1176.42	1017.23	1097.04	1330.16
Tmem44	1736.48	0.0395639	0.100511	0.393629	0.693855	0.830659	1722.18	1588.92	1891.56	1557.79	1792.66	1723.67	1647.07	1654.19	1869.05	1525.85	1560.64	2304.13
Bcor	1699.61	-0.0532271	0.135387	-0.393149	0.69421	0.831021	1340.64	2219.64	1457.73	1732.97	1678.68	1952.54	1388.22	2063.66	1443.42	1648.66	2001.8	1467.33
Drd4	12.6786	-0.178534	0.454481	-0.39283	0.694445	0.831071	1.31565	14.2922	20.2306	16.4597	16.7616	11.3961	15.2911	16.2974	13.2182	13.0414	11.7121	2.12656
Gpr37	329.103	-0.0364832	0.0928777	-0.39281	0.69446	0.831071	272.339	365.382	354.036	325.667	340.261	339.035	282.886	319.837	364.821	317.342	310.372	357.262
Thrap3	2844.08	-0.0288457	0.0734116	-0.392932	0.69437	0.831071	2829.95	3156.08	2734.51	2739.37	2645.82	3126.34	2584.2	2984.47	2684.17	2556.12	2906.56	3181.33
Apold1	170.575	-0.0999771	0.254482	-0.392865	0.694419	0.831071	173.665	234.889	124.756	119.921	117.331	286.803	179.125	215.941	106.627	236.92	119.073	131.847
Zfp949	728.043	-0.0251273	0.063993	-0.392657	0.694572	0.831143	689.398	723.308	749.658	710.119	760.14	773.039	690.286	780.24	731.405	682.502	780.81	665.613
Car8	239.005	-0.0592512	0.151032	-0.39231	0.694829	0.831325	285.495	215.004	195.563	239.842	290.814	236.47	276.333	193.532	206.203	247.787	173.73	307.288
Tgfbr3l	25.4086	-0.102798	0.26202	-0.39233	0.694815	0.831325	34.2068	27.3415	24.7263	28.2167	22.6282	20.8929	30.5823	17.316	18.5054	20.649	20.4963	39.3413
Copa	12572.8	0.0224028	0.0571299	0.392139	0.694956	0.831362	11219.8	13838.5	12425	12833.9	12329.9	12198.6	11825.5	12933	13493.1	12137.2	12893.1	12745.5
Capsl	8.66683	-0.213168	0.543622	0.392126	0.694965	0.831362	14.4721	3.10699	12.3632	9.40555	7.54273	1.89936	15.2911	3.05577	3.52484	8.6943	9.76012	14.8859
Lrguk	44.001	-0.0721916	0.18414	-0.392048	0.695022	0.831368	40.785	36.0411	41.5852	54.0819	53.6372	44.6349	41.5045	39.725	37.0109	49.9922	39.0405	49.9741
Gm8707	91.8654	-0.054951	0.14019	-0.391975	0.695077	0.83137	78.9387	91.967	96.6575	79.9472	120.684	92.1189	91.7469	95.7475	104.864	85.8562	81.985	81.8725
App	46672.5	0.0279951	0.0715327	0.391361	0.69553	0.831565	43237.4	52023.5	42723.7	44617.6	43535.8	51174.4	43462.9	53009.5	44717.9	48499	46801.7	46266.5
Dmac1	1100.07	-0.0349649	0.0893707	0.391235	0.695624	0.831565	1270.91	949.497	1122.8	1128.67	1010.73	1043.7	1250.6	1006.37	1151.74	1084.61	1220.02	961.205
Pdcd6ip	1632.62	-0.0411053	0.104964	-0.391612	0.695345	0.831565	1435.37	2027.62	1515.05	1633.04	1534.53	1785.4	1300.84	1879.3	1519.21	1754.07	1507.94	1699.12
Flad1	826.364	-0.0260849	0.0666945	-0.39111	0.695716	0.831565	830.172	814.654	850.811	813.58	891.719	803.428	820.261	841.355	860.943	693.37	878.411	817.662
Ccdc9b	91.261	0.0566498	0.144785	0.391268	0.695599	0.831565	97.3577	91.967	87.6661	75.2444	87.9985	95.9176	96.1158	92.6917	77.5465	114.113	108.337	70.1764
Olfr1417	4.82452	-0.312572	0.798767	-0.391318	0.695562	0.831565	3.94694	7.45678	7.86747	9.40555	3.35233	0	14.1989	3.05577	2.64363	1.08679	4.88006	0
Sertad2	682.254	0.0368944	0.0943478	0.391046	0.695763	0.831565	557.834	743.814	647.38	748.917	652.027	688.517	565.772	793.482	662.67	719.453	720.297	686.878
Stk19	705.717	-0.0356193	0.0910482	-0.391214	0.695639	0.831565	822.278	663.032	762.021	693.659	662.084	687.568	749.266	701.809	652.977	614.035	832.538	627.335
Zc3h3	215.324	-0.0413985	0.105794	-0.391312	0.695567	0.831565	188.137	237.996	212.422	210.449	202.816	256.413	179.125	233.257	201.797	207.576	239.123	214.782
Gm28154	10.6708	-0.175195	0.447928	-0.391123	0.695707	0.831565	10.5252	13.0494	14.611	16.4597	4.19041	9.49679	3.27667	4.07436	14.9806	15.215	13.6642	8.50623
Coq4	728.99	0.0249349	0.0638049	0.390799	0.695946	0.831658	701.239	723.929	697.957	700.714	792.825	717.957	718.684	714.032	763.129	703.151	818.874	695.385
Sirt4	321.927	-0.0412701	0.105595	-0.390833	0.695921	0.831658	388.115	275.901	352.912	280.991	326.014	339.035	323.298	274.001	336.623	311.908	364.053	290.275
Nup210l	45.5254	-0.103229	0.264303	-0.390571	0.696114	0.831735	52.6258	49.0905	51.7005	39.9736	55.3134	34.1884	42.5968	43.7994	40.5357	63.0336	58.5607	14.8859
Svopl	10.8708	-0.197573	0.505841	-0.390584	0.696105	0.831735	13.1565	15.535	16.8589	17.6354	5.02849	1.89936	7.64557	9.16731	19.3866	5.43394	4.88006	13.8226
Pvt1	547.067	0.0289881	0.0743958	0.389647	0.696798	0.832489	540.73	552.423	547.351	561.982	517.934	529.921	535.19	558.187	568.381	619.469	573.895	459.337
Gpn2	227.021	-0.033254	0.0853646	-0.389553	0.696867	0.832509	209.188	234.267	239.396	246.896	212.035	235.52	230.459	211.867	219.421	243.44	232.291	209.466
Fbln7	59.552	-0.0873752	0.224395	-0.389381	0.696994	0.832598	55.2571	72.7036	51.7005	42.325	50.2849	94.9679	51.3345	68.2455	69.6156	67.3808	54.6567	36.1515
Per3	100.455	-0.0550201	0.141363	-0.389211	0.69712	0.832686	101.305	103.774	107.897	89.3527	94.7032	116.811	85.1935	128.342	97.8144	97.8108	76.129	106.328
Kcna1	1339.32	-0.0686035	0.176302	0.389126	0.697183	0.832699	968.315	1892.16	1049.75	1234.48	983.908	1713.22	1169.77	1857.91	1120.9	1315.01	1477.68	1288.69
Prpf31	1400.46	-0.0267653	0.0688245	-0.388893	0.697356	0.832727	1551.15	1275.73	1365.57	1480.2	1394.57	1418.82	1557.51	1331.3	1379.09	1236.76	1435.71	1379.07
Prdm1	4.16296	-0.259371	0.666967	-0.388881	0.697364	0.832727	1.31565	4.97119	8.9914	4.70278	1.67616	5.69807	1.09222	6.11154	5.28726	0	5.85607	4.25312
Gck	100.611	-0.0737399	0.189599	-0.388925	0.697332	0.832727	139.458	72.7036	109.021	110.515	117.331	72.1756	128.882	85.5616	104.864	106.505	85.8891	74.4296
Bend6	6781.89	0.0459043	0.118095	0.388706	0.697494	0.832819	7729.42	5324.14	7332.48	6772	7459.76	5429.31	8092.29	5288.52	7287.61	7404.28	6713.01	6549.8
Ldlrap1	4.56204	-0.21685	0.558217	-0.388469	0.697669	0.832903	2.63129	3.72839	3.37177	7.05416	5.02849	7.59743	2.18445	3.05577	5.28726	4.34715	1.95202	8.50623
Bach2	1619.29	-0.0405922	0.104489	-0.388483	0.697659	0.832903	1372.22	1987.85	1613.96	1621.28	1513.57	1739.81	1239.67	1792.72	1581.77	1607.36	1567.48	1793.75
Ccne1	567.203	-0.0283722	0.0731238	-0.388003	0.698014	0.833006	540.73	571.687	610.291	537.292	650.351	525.172	530.821	586.708	603.629	541.22	564.135	544.399
Hnrnph3	877.621	-0.0266887	0.0688234	-0.387785	0.698175	0.833006	926.214	863.744	773.26	868.838	957.089	924.987	784.217	909.601	897.073	874.864	828.634	922.926
Zdhhc13	1345.86	0.0416032	0.107281	0.387795	0.698168	0.833006	1416.95	1158.91	1492.57	1388.49	1348.47	1155.76	1619.77	1104.15	1341.2	1571.49	1395.7	1156.85
Tm2d2	2583.93	-0.0281843	0.0726317	-0.388045	0.697983	0.833006	2787.85	2454.52	2633.35	2523.04	2699.46	2559.38	2777.53	2357.02	2564.32	2594.16	2883.14	2173.34
Robo3	46.7684	-0.10854	0.27985	-0.387852	0.698126	0.833006	56.5727	35.4197	73.0551	47.0278	51.961	28.4904	31.6745	45.8366	59.9223	55.4261	55.6327	20.2023
Fgfbp3	135.752	-0.0680808	0.175419	-0.388103	0.69794	0.833006	194.715	100.667	138.243	135.205	126.55	140.552	155.096	87.5988	123.37	136.935	121.026	169.061
Coa7	915.245	0.0263289	0.0678383	0.388113	0.697933	0.833006	938.055	843.238	959.831	1036.96	859.871	810.076	910.915	894.322	937.608	934.637	940.876	916.547
Zfp14	434.106	-0.0431268	0.11116	-0.387972	0.698037	0.833006	461.791	392.103	465.305	411.493	468.487	445.399	452.181	342.246	470.567	541.22	388.453	370.021
Washc3	574.941	-0.0536119	0.138437	-0.387266	0.698559	0.833298	667.032	447.407	674.355	625.469	585.819	516.625	715.407	435.957	589.53	599.906	609.032	432.755
Gpr19	586.867	0.0416867	0.10765	0.387242	0.698577	0.833298	530.205	610.835	567.582	630.172	533.02	598.298	545.02	596.894	570.143	645.552	756.409	458.273
Gbp11	9.00621	-0.2303	0.594565	0.387343	0.698503	0.833298	18.419	3.72839	4.4957	9.40555	8.38081	5.69807	22.9367	1.01859	2.64363	10.8679	8.78411	11.6961
Ccdc138	278.249	-0.0456437	0.117912	-0.387098	0.698683	0.833362	227.607	262.852	325.938	322.14	295.005	262.111	293.808	269.926	284.631	285.825	203.987	305.161
Pcbp3	2318	0.0261392	0.0675658	0.386871	0.698852	0.833464	2191.86	2409.16	2054.53	2406.65	2181.53	2536.59	2157.14	2508.79	2360.76	2338.77	2493.71	2176.53
Rps4x	9650.1	-0.0446517	0.115426	-0.386842	0.698873	0.833464	10939.6	7996.16	11058.3	9795.88	11436.5	7572.74	10737.7	7781.01	9799.06	10329.9	9702.54	8651.9
Pgam1	6728.49	0.0386985	0.100115	0.386541	0.699096	0.833667	6036.18	6489.89	6556.97	5456.4	7182.36	8104.56	6949.82	7329.77	6747.43	6462.04	5644.28	7782.14
Mrpl15	1154.29	-0.025517	0.0660379	-0.386399	0.699201	0.833729	1184.08	1107.33	1189.11	1233.3	1165.77	1111.12	1237.49	1060.35	1214.31	1180.25	1173.17	995.229
Tbc1d17	1661.22	0.0254597	0.0659411	0.386098	0.699424	0.833865	1724.81	1613.15	1692.63	1650.67	1605.76	1595.46	1628.51	1711.23	1603.8	1713.86	1929.58	1465.2
Ggnbp1	52.3006	0.0843508	0.218507	0.386033	0.699472	0.833865	53.9415	49.0905	57.3201	44.6764	26.8186	73.1253	61.1646	41.7622	46.7042	64.1204	54.6567	54.2272
Aldh7a1	1500.06	-0.0280868	0.072742	0.386115	0.699411	0.833865	1469.58	1529.26	1449.86	1361.45	1480.89	1619.2	1535.67	1636.87	1504.23	1313.93	1399.6	1700.18
Nusap1	100.113	0.0593875	0.153886	0.385919	0.699557	0.833903	123.671	85.1316	92.1618	71.7173	120.684	95.9176	89.5624	112.045	103.983	82.5958	112.241	111.644
Gucy1a2	1489.78	-0.040611	0.10531	-0.385634	0.699768	0.834092	1355.11	1739.29	1384.67	1296.79	1457.42	1826.23	1389.31	1679.66	1209.9	1574.75	1405.46	1558.77
Ttl	5237.53	-0.0262296	0.0680908	-0.385215	0.700078	0.834223	4645.54	5851.09	5168.93	5359.99	5120.68	5560.37	4671.44	5622.62	5378.91	5053.56	5478.36	4938.93
Socs3	44.2671	-0.122104	0.316888	-0.385323	0.699998	0.834223	74.9918	18.642	53.9484	23.5139	67.0465	39.8865	32.7667	39.725	44.0605	32.6036	61.4888	42.5312
Gm13547	7.9627	-0.218484	0.566894	-0.385405	0.699937	0.834223	1.31565	8.07818	11.2392	7.05416	9.2189	14.2452	6.55335	2.03718	7.9309	14.1282	12.6882	1.06328
9130221H12Rik	63.4692	-0.0638145	0.165665	-0.385202	0.700087	0.834223	51.3102	70.8394	53.9484	82.2986	66.2084	63.6285	58.9801	70.2827	58.1599	48.9054	60.5128	76.5561
Rin1	187.389	0.0583084	0.151436	0.385038	0.700209	0.834306	139.458	209.411	153.978	152.84	182.702	260.212	172.571	229.183	173.599	176.06	203.011	195.643
D8Ertd738e	1803.62	0.0444158	0.115421	0.384814	0.700375	0.834321	1919.53	1547.9	1844.36	2050.41	1844.62	1451.11	2042.46	1737.71	1620.55	1825.8	2291.68	1467.33
Cntnap4	3497.88	-0.0333892	0.0867687	-0.384807	0.70038	0.834321	3077.29	3973.84	3265	3494.16	3453.73	3962.06	3496.21	3705.63	3575.95	3557.05	3627.84	2785.79
Tram1l1	1741.79	-0.0370309	0.0962271	0.384829	0.700364	0.834321	2019.52	1544.18	1645.43	1742.38	1817.8	1549.88	2129.84	1532.98	1714.84	1919.27	1737.3	1548.13
Erich1	248.643	-0.0369931	0.0963081	0.384112	0.700896	0.834832	284.179	230.539	259.627	241.017	219.577	241.218	282.886	230.201	250.264	261.916	266.451	215.846
Amd2	17.613	-0.131737	0.343035	0.384034	0.700953	0.834832	18.419	26.0987	14.611	8.22986	14.2474	18.0439	21.8445	24.4462	10.5745	19.5622	9.76012	25.5187
Fcho1	2513.47	0.028983	0.0754735	0.384016	0.700966	0.834832	2637.87	2233.31	2776.09	2349.04	2593.86	2342.86	2491.36	2458.88	2373.98	2306.16	2864.6	2733.69
Syt5	8247.95	-0.0273643	0.0712824	-0.383886	0.701063	0.834884	8591.16	7734.55	8494.62	8885.89	8410.15	7844.35	8565.22	7869.63	7989.06	8574.75	9158.9	6857.09
Dpp4	6.37278	-0.220615	0.575121	0.383598	0.701277	0.835076	9.20952	6.21399	2.24785	11.7569	1.67616	4.74839	7.64557	11.2045	10.5745	1.08679	5.85607	4.25312
Kifc1	87.2544	-0.062094	0.162019	-0.383251	0.701534	0.835319	78.9387	93.2098	119.136	78.7715	86.3224	78.8233	79.7324	96.7661	92.5271	60.8601	105.409	76.5561
Scnm1	592.464	-0.0265472	0.0693091	-0.383027	0.7017	0.835455	602.565	535.024	604.671	628.996	619.342	601.147	636.767	563.28	611.56	527.092	607.08	572.044
Xlr3b	45.5542	-0.148803	0.388872	-0.382653	0.701977	0.835722	57.8884	22.9917	67.4355	18.8111	26.8186	94.0182	50.2423	34.6321	58.1599	28.2565	21.4723	65.9233
Ttc8	357.349	0.0371312	0.0971041	0.382385	0.702176	0.835792	361.802	322.506	392.25	380.925	341.099	320.991	423.783	306.596	379.802	314.081	367.957	376.401
Isca2	902.752	-0.0454395	0.118809	-0.38246	0.70212	0.835792	997.259	775.505	957.584	1035.79	914.347	824.321	1132.64	743.571	921.746	839	991.628	699.638
Btbd9	4097.45	0.0330573	0.0864558	0.382361	0.702193	0.835792	3453.57	4782.91	3947.22	4292.46	3905.46	3917.43	3461.26	4640.7	4275.63	4145.01	4139.27	4208.46
Trappc9	2607.1	-0.0331653	0.0867724	-0.38221	0.702306	0.835863	2322.11	3005.08	2616.5	2500.7	2463.12	2910.77	2199.74	3012.99	2493.83	2518.09	2541.54	2700.73
Cog1	1330.63	0.0257055	0.0672683	0.382134	0.702362	0.835867	1236.71	1414.92	1290.27	1316.78	1197.62	1453.96	1209.09	1439.27	1352.66	1374.79	1392.77	1288.69
Ndufb5	3055.21	-0.0455501	0.119253	-0.38196	0.702491	0.835896	3464.09	2640.32	3279.61	3284.89	3152.86	2801.55	3698.27	2549.53	3180.29	3297.31	3156.42	2157.39
Fam124b	8.91786	0.309077	0.809365	0.381875	0.702554	0.835896	0	11.8066	2.24785	18.8111	3.35233	11.3961	2.18445	14.2603	4.40605	23.9093	14.6402	0
Cox17	162.961	0.0525275	0.137572	0.381817	0.702597	0.835896	198.662	129.251	143.862	145.786	201.14	142.452	195.508	142.603	159.499	180.407	160.066	156.302
Utp14a	520.378	0.0303368	0.0794434	0.381866	0.70256	0.835896	522.311	480.341	537.236	581.968	531.344	439.701	531.913	481.793	532.251	560.782	550.471	494.425
Sympk	4699.01	0.0239097	0.0626488	0.381647	0.702723	0.835921	4314	5085.53	4784.55	4368.88	4565.03	4837.66	4302.27	5125.55	4679.23	4731.87	5093.81	4499.8
Stard10	395.274	0.0413221	0.108263	0.381683	0.702697	0.835921	415.744	293.922	467.553	357.411	383.003	423.557	444.535	370.767	405.357	396.677	367.957	416.805
Rpl3-ps1	48.7848	-0.0670806	0.175843	-0.38148	0.702847	0.836006	48.6789	45.3621	56.1962	48.2034	42.7421	58.8801	41.5045	49.9109	50.229	58.6865	36.1125	48.9108
Tubb4b	6371.71	-0.0280169	0.0734684	-0.381346	0.702947	0.836062	6537.44	6327.7	6400.75	5742.09	6837.91	6754.12	6136.12	6241.92	6238.09	5602.39	6099.1	7542.9
Thoc1	2350.59	-0.0367899	0.0965506	-0.381042	0.703172	0.836267	2599.71	2204.72	2314.16	2523.04	2633.25	2009.52	2698.89	1998.47	2255.9	2689.8	2177.48	2102.1
Vstm2b	1615.8	-0.0480462	0.12616	-0.380837	0.703324	0.836386	2066.88	1138.4	1673.52	1780	1708.85	1492.9	1834.94	1541.13	1417.87	1499.77	1833.93	1401.4
Asb18	46.091	0.0942265	0.247611	0.380542	0.703543	0.836583	49.9945	40.3909	34.8417	30.568	65.3703	45.5846	36.0434	49.9109	42.2981	80.4222	35.1364	42.5312
Bola2	833.068	-0.0408724	0.10749	-0.380242	0.703766	0.836785	985.418	723.929	959.831	748.917	831.377	822.422	943.682	781.259	704.969	820.524	965.276	709.207
Mtrf1l	207.038	-0.0482506	0.12697	0.380015	0.703934	0.836876	192.084	206.926	219.165	215.152	226.282	161.445	256.673	185.383	211.491	226.052	226.435	157.365
Trim30a	4.65113	-0.227375	0.59846	-0.379934	0.703994	0.836876	2.63129	4.97119	4.4957	4.70278	1.67616	11.3961	4.3689	7.13013	1.76242	4.34715	1.95202	6.37968
Iqcm	4.92204	-0.265373	0.698486	-0.379926	0.704	0.836876	11.8408	3.10699	5.61962	4.70278	1.67616	5.69807	12.0145	3.05577	7.04969	2.17357	0	2.12656
Polr3d	1202.16	-0.0279774	0.0737329	-0.379442	0.704359	0.837083	1278.81	1177.55	1231.82	1293.26	1179.18	1126.32	1216.74	1183.6	1194.92	1156.34	1376.18	1011.18
Cfap91	29.2476	0.10437	0.275086	0.379407	0.704385	0.837083	31.5755	27.9629	26.9742	39.9736	15.0855	28.4904	29.4901	29.5391	38.7733	43.4715	20.4963	19.139
Cryzl2	18.6582	-0.157568	0.415243	-0.37946	0.704346	0.837083	21.0503	16.1564	22.4785	14.1083	8.38081	36.0878	17.4756	23.4276	18.5054	6.52072	7.8081	31.8984
Fxyd1	22.6769	0.116653	0.30745	0.37942	0.704376	0.837083	35.5224	11.8066	26.9742	18.8111	14.2474	24.6917	24.0289	15.2789	20.2678	24.9961	21.4723	34.0249
Pbxip1	438.951	0.0858287	0.226662	0.378664	0.704937	0.837677	447.319	436.843	437.207	329.194	389.708	514.726	421.599	469.57	433.556	270.61	266.451	850.623
Fam53b	244.122	0.0365964	0.0967021	0.378445	0.7051	0.837808	207.872	275.901	256.255	228.085	235.501	239.319	216.26	233.257	250.264	241.267	273.283	272.2
H1f4	10.301	-0.171112	0.453054	-0.377686	0.705664	0.838414	3.94694	14.2922	7.86747	21.1625	6.70465	11.3961	3.27667	13.2417	7.9309	8.6943	16.5922	8.50623
Nmnat3	42.6175	-0.109237	0.289336	-0.377544	0.705769	0.838429	60.5197	37.2839	51.7005	14.1083	50.2849	51.2827	58.9801	40.7436	25.5551	34.7772	35.1364	51.0374
9330175M20Rik	5.65812	0.22571	0.597864	0.377527	0.705782	0.838429	3.94694	8.07818	3.37177	2.35139	1.67616	11.3961	12.0145	1.01859	5.28726	6.52072	5.85607	6.37968
Rasgrp1	1917.31	-0.0450738	0.119476	-0.377261	0.70598	0.838601	1578.77	2389.9	1663.41	1997.5	1719.74	2330.51	1643.8	2228.68	1827.63	2135.54	1707.05	1785.25
Itga8	218.681	0.0439971	0.116647	0.377181	0.706039	0.83861	178.928	234.889	236.024	264.531	180.187	197.533	186.77	241.406	222.065	240.18	221.555	220.099
Tcf4	16331.4	0.0331785	0.088075	0.376708	0.706391	0.83884	14622.1	18809.1	14575.1	16082.3	14623.7	18144.6	15424.4	18429.4	15294.3	15694.3	15608.4	18669.1
Hspe1	2561.04	0.0414307	0.109959	0.376781	0.706336	0.83884	2718.12	2162.47	2651.34	2822.84	2688.57	2105.44	3068.06	2187.93	2740.57	2668.06	2838.24	2080.84
9530059O14Rik	18.2256	-0.113507	0.301314	-0.376707	0.706392	0.83884	30.2598	14.9136	13.4871	22.3382	16.7616	17.0942	15.2911	23.4276	15.8618	15.215	23.4243	10.6328
Gm2061	164.04	0.0525543	0.139567	0.376553	0.706506	0.838913	182.875	134.843	176.456	129.326	191.921	151.949	180.217	143.621	186.817	147.803	139.57	203.086
Mis18bp1	42.5848	-0.0878663	0.233461	-0.376364	0.706646	0.839017	49.9945	39.7695	40.4613	30.568	63.6942	37.9872	56.7957	32.5949	34.3672	56.5129	33.1844	35.0882
Suv39h2	211.467	-0.0317886	0.0844853	-0.376262	0.706722	0.839044	210.503	221.839	201.182	233.963	209.52	205.131	218.445	211.867	209.728	203.229	194.226	217.972
Bex3	8777.26	0.0327339	0.0870945	0.375844	0.707033	0.839288	9021.38	8248.44	8082.14	9613.65	8471.33	8631.63	9530.75	8665.15	8827.97	9259.43	10132	6843.27
4930507D05Rik	47.054	0.0864705	0.230061	0.375859	0.707022	0.839288	48.6789	50.9547	32.5938	23.5139	64.5323	52.2323	53.519	60.0968	48.4666	36.9508	52.7047	40.4046
Cep78	510.01	0.0352692	0.0938732	0.375711	0.707132	0.839343	507.839	439.329	572.078	503.197	527.991	474.839	563.588	405.399	531.37	518.397	558.279	517.817
Gabpa	878.757	-0.0353288	0.0941093	-0.375402	0.707361	0.83949	931.477	889.843	851.935	853.554	907.642	901.245	882.517	829.132	823.932	941.158	671.496	1061.15
Espl1	38.4282	-0.0734115	0.195536	-0.375437	0.707336	0.83949	36.8381	44.1193	39.3374	35.2708	32.6852	47.4839	28.3978	43.7994	37.0109	44.5583	31.2324	40.4046
Gm22455	7.25803	-0.213283	0.568557	-0.375131	0.707563	0.839667	9.20952	5.59259	11.2392	9.40555	4.19041	7.59743	4.3689	2.03718	4.40605	2.17357	20.4963	6.37968
Tm9sf1	921.599	0.0228165	0.0608848	0.374749	0.707847	0.839745	865.695	966.896	942.973	853.554	927.756	924.987	928.391	898.397	920.865	918.335	1039.45	871.889
Tada2b	989.212	-0.022787	0.0608107	-0.374719	0.707869	0.839745	998.575	1080.61	902.511	1054.6	934.461	1008.56	945.866	997.2	957.876	983.542	959.42	1047.33
Fam104a	870.065	0.0293279	0.0782733	0.374686	0.707894	0.839745	919.636	814.032	868.794	857.081	860.71	849.013	960.065	819.965	819.526	950.939	979.916	741.106
Ppp1r1b	1630.83	-0.108985	0.290756	-0.374834	0.707784	0.839745	2769.43	963.789	1555.51	1071.06	1929.26	1866.12	2426.92	963.586	1304.19	1332.4	1497.2	1890.51
AI593442	3771.98	-0.0391382	0.104436	-0.374756	0.707842	0.839745	3902.2	4132.92	3406.61	3721.07	3572.74	4201.38	3624	4041.77	3537.18	3565.75	2849.96	4708.2
Dgke	2661.5	0.0278016	0.0742563	0.374401	0.708106	0.839934	2648.39	2808.72	2487.24	2651.19	2458.93	2758.82	2651.92	2728.8	2676.24	2495.26	2367.81	3204.72
Ech1	1125.31	-0.0340897	0.0911186	-0.374125	0.708311	0.840115	1263.02	926.505	1179	1182.75	1159.9	1125.37	1260.43	945.252	1187.87	1141.13	1134.13	998.419
Gm9432	8.12703	-0.210394	0.562833	-0.373812	0.708544	0.840328	1.31565	6.83538	14.611	2.35139	13.4093	13.2955	15.2911	8.14872	5.28726	6.52072	1.95202	8.50623
Ube2e1	2006.01	-0.0360311	0.0964264	-0.373664	0.708654	0.840329	2115.56	1749.24	2118.6	2226.76	2006.37	1973.43	2338.45	1756.05	2080.54	1996.43	2142.35	1568.34
Tmx3	2470.86	-0.0442041	0.11828	0.373723	0.70861	0.840329	2794.43	2061.18	2552.43	2525.39	2348.3	2318.17	3154.34	2092.18	2257.66	3076.69	2075	2394.51
Pagr1a	12.3918	-0.136229	0.364642	-0.373598	0.708703	0.840329	17.1034	11.8066	16.8589	12.9326	6.70465	13.2955	13.1067	14.2603	16.743	4.34715	8.78411	12.7594
Neurog2	15.5383	0.155476	0.416261	0.373506	0.708772	0.840339	14.4721	22.9917	12.3632	4.70278	25.1424	7.59743	8.7378	17.316	13.2182	23.9093	25.3763	10.6328
Tnfaip6	27.3193	-0.108147	0.289594	-0.373444	0.708818	0.840339	26.3129	39.7695	23.6024	29.3923	18.4378	32.2891	14.1989	35.6507	27.3175	16.3018	39.0405	25.5187
Mbnl3	16.2162	-0.106308	0.284752	0.373335	0.708899	0.840373	18.419	16.7778	13.4871	16.4597	13.4093	15.1949	16.3834	22.409	13.2182	11.9547	15.6162	21.2656
Apoa2	43.7794	0.0771102	0.206587	0.373258	0.708956	0.840378	39.4694	41.0123	46.0809	32.9194	33.5233	62.6788	33.859	53.9853	49.3478	51.079	40.9925	40.4046
Itpka	492.007	-0.0561626	0.150553	-0.373043	0.709117	0.840505	553.887	486.555	536.112	389.155	448.374	595.449	506.792	475.682	479.379	370.594	369.909	692.195
Crip1	9.63163	-0.181449	0.486517	-0.372956	0.709181	0.840519	24.9973	7.45678	13.4871	2.35139	10.057	3.79872	6.55335	12.2231	9.69332	6.52072	7.8081	10.6328
Zdhhc18	1302.12	-0.024708	0.0662943	-0.372702	0.709371	0.840681	1214.34	1363.97	1327.35	1249.76	1317.46	1402.68	1176.33	1459.64	1233.7	1368.26	1279.55	1232.34
Cage1	88.2395	0.0704983	0.189362	0.372295	0.709673	0.840914	78.9387	77.0534	111.269	61.1361	85.4843	102.565	84.1013	84.543	103.983	130.414	70.2729	69.1132
BC004004	2292.69	0.0304083	0.0816724	0.372321	0.709654	0.840914	2436.57	2024.52	2298.43	2360.79	2470.66	2023.77	2600.59	2152.28	2325.52	2256.17	2551.3	2011.72
Gsta4	123.169	0.0983307	0.264241	0.372125	0.7098	0.841001	99.989	131.737	124.756	110.515	98.0555	148.15	137.62	144.64	103.102	54.3394	85.8891	239.238
Snord49a	12.9002	0.1407	0.378221	0.372006	0.709889	0.841044	14.4721	11.8066	12.3632	18.8111	9.2189	7.59743	21.8445	7.13013	16.743	10.8679	17.5682	6.37968
Ptch2	49.237	-0.0847148	0.227852	-0.371798	0.710043	0.841102	71.0448	42.8765	50.5766	45.8521	56.9895	37.9872	34.9512	27.5019	51.1102	47.8186	62.4648	61.6702
Srsf3	5132.6	0.0467423	0.125697	0.371865	0.709993	0.841102	6233.53	4246.02	4722.73	5619.82	4797.18	4680.02	6452.86	3986.76	4640.46	5213.32	4721.95	6276.54
Gm29797	8.04613	0.149951	0.403444	0.371677	0.710133	0.841145	7.89387	7.45678	6.74355	4.70278	10.057	8.54711	8.7378	6.11154	8.81211	13.0414	4.88006	9.56951
Rpl19	6356	-0.0336572	0.0906223	-0.371401	0.710339	0.841264	7326.83	5268.22	7015.54	6686.17	6472.5	5816.78	7270.94	5653.18	6065.37	6238.16	6684.71	5773.61
Cdc25c	102.948	0.0708327	0.190685	0.371465	0.710292	0.841264	77.6231	100.667	105.649	115.218	98.8936	104.465	109.222	125.287	112.795	109.765	126.882	48.9108
Tha1	62.5195	-0.0838956	0.225956	0.371292	0.71042	0.841264	74.9918	49.7119	75.3029	30.568	80.4558	53.182	83.0091	45.8366	58.1599	61.9469	60.5128	76.5561
Ercc4	594.8	-0.0291419	0.0784951	-0.371258	0.710445	0.841264	644.666	625.748	545.103	574.914	589.171	624.889	523.176	617.266	608.917	559.695	544.615	679.435
Ube4b	4245.23	-0.0350814	0.0945655	-0.370974	0.710657	0.841451	3800.9	5100.44	4036.01	4072.6	4075.59	4691.41	3416.48	4853.58	4201.61	4024.37	4140.24	4529.57
Tyrp1	10.7846	-0.169396	0.456763	-0.370862	0.71074	0.841488	15.7877	6.21399	6.74355	14.1083	18.4378	7.59743	16.3834	10.1859	9.69332	6.52072	15.6162	2.12656
1600029O15Rik	40.2649	-0.0774536	0.208922	-0.37073	0.710839	0.841541	44.7319	37.9053	37.0895	37.6222	45.2564	45.5846	50.2423	39.725	46.7042	45.6451	29.2804	23.3921
Actr2	12153.1	-0.0186389	0.050347	-0.370209	0.711227	0.84187	11877.6	12711.3	12078.8	12026.2	12488.3	12202.4	11758.9	12347.4	12203.9	12231.8	10786.9	13124.1
Stx2	316.913	-0.0482166	0.130289	-0.370073	0.711328	0.84187	347.33	255.395	384.382	289.221	392.222	266.86	334.221	255.666	346.316	277.131	341.604	312.604
Sirpa	4405.08	0.0461469	0.124697	0.370073	0.711328	0.84187	4370.57	4428.71	4331.6	3952.68	4376.46	4547.06	4016.11	4285.21	4502.99	3650.52	3767.41	6631.67
2310061I04Rik	1203.2	0.0225261	0.0608678	0.370082	0.711321	0.84187	1172.24	1277.6	1113.81	1140.42	1187.56	1265.92	1121.71	1286.48	1157.91	1308.49	1223.92	1182.37
Rfx4	58.0496	0.0969553	0.26232	0.369606	0.711676	0.842039	52.6258	72.0822	42.7091	47.0278	53.6372	67.4272	49.1501	56.0225	59.9223	38.0375	40.9925	116.961
Plxnd1	8297.44	-0.0456347	0.123447	-0.369671	0.711628	0.842039	6933.45	9203.53	9211.68	7275.19	8557.65	9388.53	5873.98	9973.02	8553.91	7299.95	7838.35	9460
Gipr	1841.33	-0.0441896	0.119561	-0.369598	0.711682	0.842039	1630.08	1516.21	2128.71	1406.13	2260.31	2274.48	1882.99	1804.94	1747.44	1899.7	1736.33	1808.64
2310039H08Rik	178.787	0.0707454	0.191412	0.369597	0.711683	0.842039	188.137	144.786	196.687	206.922	174.321	136.754	244.658	141.584	140.113	195.622	255.715	120.151
Unc13c	219.786	0.041089	0.111231	0.369404	0.711827	0.842146	232.869	236.753	195.563	199.868	214.549	218.426	229.367	208.811	211.491	291.259	204.963	193.517
Ccl28	165.101	-0.0579281	0.156891	-0.369226	0.711959	0.84224	157.877	187.041	121.384	216.328	159.235	167.143	174.756	188.439	120.726	191.275	126.882	170.125
Gpatch4	653.906	-0.0342454	0.0928165	-0.368958	0.712159	0.842414	622.3	736.357	606.919	663.091	615.152	723.655	569.049	702.827	589.53	568.39	709.561	740.042
Paqr9	2470.21	-0.0325263	0.0882041	-0.368762	0.712305	0.842524	2327.38	2645.29	2655.83	2274.97	2556.15	2526.15	2243.43	2555.64	2511.45	2267.04	2070.12	3009.08
Zfp626	431.994	0.0324988	0.0881774	0.368561	0.712455	0.842631	461.791	389.617	468.676	382.101	415.688	447.299	469.657	356.507	458.23	461.885	433.349	439.134
Eif1ax	7994.23	-0.0339083	0.0920175	-0.368498	0.712502	0.842631	8820.09	7794.2	7707.87	7818.36	8061.5	8326.78	8360.98	7527.38	7444.47	8178.07	6180.11	9710.93
Tmem126a	1000.16	0.048111	0.130589	0.368414	0.712564	0.842642	1199.87	822.732	1000.29	1108.68	1017.43	754.995	1248.41	807.742	990.481	1077.01	1120.46	853.813
Fignl2	7.37701	-0.169461	0.460126	0.368292	0.712655	0.842687	3.94694	6.83538	13.4871	5.87847	6.70465	4.74839	10.9222	8.14872	7.04969	10.8679	7.8081	2.12656
Hemk1	421.373	0.0349932	0.0951032	0.36795	0.712911	0.842927	460.476	388.374	407.985	464.399	441.669	338.086	453.273	381.971	451.18	422.76	464.582	381.717
Dpp7	425.245	-0.042724	0.116242	-0.367542	0.713214	0.843141	460.476	401.423	443.95	517.305	432.45	336.186	477.302	350.395	412.407	357.553	486.054	427.438
Padi2	66.1439	-0.0563903	0.153446	-0.367493	0.713251	0.843141	61.8353	67.7324	60.6919	63.4875	68.7227	81.6724	68.8101	72.3199	74.0217	64.1204	62.4648	47.8476
Onecut3	4.34988	-0.300407	0.817383	-0.367523	0.713229	0.843141	6.57823	6.21399	3.37177	9.40555	3.35233	0	1.09222	13.2417	2.64363	4.34715	1.95202	0
Cdc42ep1	52.7177	-0.11623	0.316645	-0.367068	0.713569	0.843453	55.2571	54.6831	61.8158	39.9736	63.6942	53.182	40.4123	44.818	37.0109	28.2565	31.2324	122.277
Nhlrc1	526.509	0.0301034	0.0820423	0.366925	0.713675	0.843516	457.845	505.818	524.873	513.778	610.123	510.927	576.695	501.146	527.845	471.666	560.231	557.158
Tprkb	1540.72	-0.0367102	0.100112	0.36669	0.71385	0.843661	1676.13	1279.46	1704.99	1446.1	1724.77	1298.21	1816.37	1339.45	1664.61	1495.42	1509.89	1533.25
Mtfmt	393.224	-0.0319727	0.087214	-0.366601	0.713917	0.843676	409.166	353.576	369.771	397.385	428.26	429.255	430.336	341.228	433.556	379.289	387.477	359.388
Qk	3033.74	-0.0444434	0.121265	-0.3665	0.713992	0.843703	3435.15	3216.98	2542.32	3173.2	2687.73	3426.44	3418.66	2889.74	2440.95	3062.57	2349.26	3761.88
Gabra2	5105.98	0.103258	0.281894	0.3663	0.714141	0.843738	4603.44	5406.17	4346.22	8533.19	3043.91	3607.83	5439.28	5393.43	4729.46	4920.97	8151.65	3096.27
Catsper4	4.49839	0.265631	0.725279	0.366247	0.714181	0.843738	2.63129	9.32098	1.12392	1.17569	5.86657	3.79872	3.27667	2.03718	7.04969	10.8679	6.83209	0
6430573P05Rik	12.8918	0.146702	0.400509	0.366289	0.714149	0.843738	23.6816	8.69958	8.9914	9.40555	8.38081	15.1949	14.1989	5.09295	15.8618	15.215	21.4723	8.50623
Ndufv2	5428.39	-0.0507177	0.138546	-0.36607	0.714313	0.843782	6317.73	4243.53	5727.52	6314.65	5830.53	4711.36	7217.42	4260.76	5497.87	5701.28	5239.23	4078.74
Eef1akmt3	9.75938	-0.135909	0.37128	-0.366054	0.714325	0.843782	5.26258	13.0494	13.4871	9.40555	8.38081	11.3961	8.7378	9.16731	10.5745	7.60751	13.6642	6.37968
Dpysl2	16741.5	-0.0314138	0.0858419	-0.365949	0.714403	0.843812	16286.4	16555.9	17241	15120.6	17934.9	18401.9	15266	16711	17950.3	16861.5	13357.7	19210.3
Mmel1	19.3337	-0.102278	0.279781	-0.365564	0.71469	0.844088	15.7877	21.1276	15.7349	22.3382	17.5997	27.5407	15.2911	22.409	26.4363	18.4754	17.5682	11.6961
Rnaseh2c	281.066	-0.0678704	0.185696	0.365491	0.714745	0.84409	301.283	247.938	295.592	296.275	310.928	195.634	338.59	266.871	233.521	267.35	440.182	178.631
Apol7a	10.0691	-0.191961	0.525445	-0.36533	0.714865	0.84409	7.89387	12.428	6.74355	21.1625	8.38081	7.59743	6.55335	15.2789	2.64363	19.5622	1.95202	10.6328
Prkch	168.94	0.0774985	0.212093	0.365399	0.714814	0.84409	221.028	144.164	167.465	68.1902	169.292	216.527	188.955	140.565	184.173	156.497	162.018	208.403
1700010I14Rik	22.6631	0.0983304	0.269194	0.365277	0.714905	0.84409	31.5755	17.3992	19.1067	21.1625	29.3328	13.2955	27.3056	18.3346	21.1491	28.2565	19.5202	25.5187
Ric8a	3620.23	-0.0204679	0.0560618	-0.365095	0.715041	0.844148	3445.67	3877.53	3592.06	3699.91	3414.34	3843.35	3272.3	3901.2	3612.96	3573.36	3687.37	3522.64
Ppp3r2	5.43738	0.208262	0.570471	0.365069	0.71506	0.844148	5.26258	4.34979	1.12392	3.52708	11.7331	3.79872	8.7378	8.14872	1.76242	6.52072	3.90405	6.37968
Myg1	689.024	-0.025884	0.0709317	-0.364914	0.715176	0.844175	713.08	682.296	683.346	618.415	709.017	763.542	721.96	638.656	635.353	689.023	755.433	658.17
Rit1	1455.52	0.0390409	0.106992	0.364896	0.715189	0.844175	1632.72	1237.2	1471.22	1434.35	1592.35	1249.78	1790.16	1239.62	1543	1508.46	1549.91	1217.45
Stoml2	1624.57	-0.030064	0.0824377	0.364688	0.715345	0.844288	1824.8	1468.99	1645.43	1653.03	1618.34	1439.71	1841.49	1466.77	1654.03	1699.73	1758.77	1423.73
Apbb2	1895.64	0.0386281	0.105939	0.364625	0.715391	0.844288	1586.67	2257.54	1647.67	1784.7	1849.65	2090.24	1652.54	2207.28	1829.39	1982.3	1676.79	2182.91
Robo4	6.32555	-0.19692	0.540587	-0.36427	0.715656	0.844538	3.94694	5.59259	8.9914	11.7569	6.70465	3.79872	1.09222	10.1859	3.52484	4.34715	11.7121	4.25312
Tsacc	31.8838	-0.110157	0.302478	0.364181	0.715723	0.844554	44.7319	26.0987	28.0981	25.8653	28.4948	31.3394	62.2568	15.2789	37.0109	20.649	35.1364	27.6453
Timm10	1095.56	0.0378499	0.103954	0.364104	0.715781	0.844559	1274.86	905.999	1082.34	1161.59	1103.75	962.974	1334.7	938.122	1153.5	1071.57	1178.05	979.28
Hcn1	3603.4	-0.0636542	0.175029	-0.363678	0.716099	0.844746	2745.75	5010.96	2991.89	4205.46	2785.78	4355.23	3011.26	4628.47	2999.64	4361.28	3599.53	2545.49
U2surp	3711.17	-0.0285173	0.0784085	-0.363702	0.716081	0.844746	3589.08	4113.66	3474.05	3659.93	3567.71	4077.92	3652.4	4081.49	3341.55	3707.03	3168.14	4101.07
Emilin3	6.61303	-0.224917	0.618366	-0.363728	0.716061	0.844746	18.419	8.07818	1.12392	2.35139	1.67616	11.3961	6.55335	3.05577	6.16848	6.52072	9.76012	4.25312
Gjd3	12.0485	-0.148466	0.408835	-0.363144	0.716497	0.845154	11.8408	11.1852	14.611	19.9868	10.8951	7.59743	15.2911	18.3346	2.64363	13.0414	11.7121	7.44296
Stac2	1792.93	-0.0380278	0.104833	-0.362748	0.716793	0.84544	1570.88	1918.26	1826.38	1542.51	1832.88	2205.15	1682.03	2140.06	1750.08	1649.74	1486.47	1910.71
Tubb2b	81320	-0.038652	0.106586	-0.362639	0.716875	0.845474	96446	67467.1	89180	78992.5	92927.3	69446.2	87457.7	69442.4	81631.8	71210.6	77666.2	93972.6
Lad1	9.2189	-0.172259	0.475125	-0.362554	0.716938	0.845485	10.5252	8.69958	17.9828	11.7569	8.38081	1.89936	5.46112	7.13013	15.8618	10.8679	7.8081	4.25312
Hddc3	131.508	-0.0618149	0.170637	0.362259	0.717158	0.84566	165.771	100.045	132.623	134.029	133.255	108.263	199.877	99.8218	126.894	129.328	125.906	122.277
Mpeg1	126.922	-0.060094	0.165908	-0.362213	0.717193	0.84566	107.883	153.485	125.88	128.151	142.474	117.76	100.485	134.454	119.845	92.3769	114.193	186.074
St8sia6	90.9702	0.092967	0.256747	0.362096	0.71728	0.845701	117.092	59.6543	79.7986	96.4069	112.303	63.6285	115.776	91.6731	82.8338	153.237	45.8726	73.3663
Eif3a	9867.33	0.0333143	0.0920934	0.361745	0.717543	0.845841	8724.04	11577.9	8780.1	9476.09	9314.44	10643.1	8450.54	11291.1	9845.77	9848.46	9286.76	11169.7
Cox15	1856.66	0.0204408	0.0565094	0.361723	0.717559	0.845841	1760.33	2024.52	1737.59	1884.64	1826.18	1821.48	1819.65	1967.92	1879.62	1910.57	1708.02	1939.42
Ppil6	47.0758	-0.0694579	0.191949	0.361857	0.717459	0.845841	51.3102	48.4691	53.9484	38.7979	36.0375	47.4839	49.1501	43.7994	50.229	34.7772	43.9206	66.9866
Xylb	119.281	-0.0457735	0.126596	0.36157	0.717673	0.845913	143.405	121.794	112.392	91.7041	115.655	118.71	128.882	121.212	103.983	143.456	113.217	116.961
Mbnl2	1896.16	-0.0410755	0.11368	-0.361324	0.717857	0.846067	1802.43	2255.68	1633.06	1989.27	1615.82	2239.34	1921.22	1990.33	1627.6	2179.01	1500.13	2000.03
Cstl1	5.83841	-0.262119	0.726303	-0.360894	0.718178	0.846383	6.57823	13.0494	1.12392	7.05416	8.38081	1.89936	2.18445	5.09295	7.9309	0	14.6402	2.12656
6330418K02Rik	39.0224	-0.0675621	0.18732	-0.360678	0.71834	0.846511	42.1006	43.4979	44.957	32.9194	35.1994	40.8362	45.8734	34.6321	41.4169	29.3433	37.0885	40.4046
H2bc4	829.209	0.0635959	0.176406	0.360509	0.718466	0.846563	660.454	844.481	690.09	1145.13	747.569	777.787	799.508	836.263	685.582	1038.97	1188.78	535.893
Anxa6	813.397	0.0408478	0.113329	0.360435	0.718522	0.846563	831.488	799.119	815.969	717.173	826.348	820.523	836.644	841.355	808.07	674.895	669.544	1119.63
Il34	65.3774	-0.0806939	0.223973	-0.360284	0.718634	0.846563	86.8326	39.7695	68.5594	71.7173	69.5608	68.3769	92.8391	45.8366	70.4969	53.2526	43.9206	73.3663
Adgrl3	4130.61	0.0325197	0.0902729	0.360238	0.718669	0.846563	3639.07	4879.22	3787.63	3949.16	3919.71	4323.89	3902.52	4741.54	3767.18	3908.09	3951.87	4797.52
Pla2g5	12.7148	0.149301	0.41438	0.360299	0.718623	0.846563	3.94694	11.8066	16.8589	16.4597	3.35233	19.9433	12.0145	19.3532	10.5745	10.8679	14.6402	12.7594
Oprd1	132.228	0.0891629	0.247544	0.360191	0.718705	0.846563	123.671	88.2386	175.332	77.5958	170.969	132.955	147.45	98.8032	135.706	133.675	79.057	223.289
Adora2a	437.249	0.153338	0.426229	0.359756	0.71903	0.846883	709.133	196.362	374.267	174.003	481.897	548.914	703.393	243.443	378.039	324.949	292.804	819.788
Stmn3	30573.3	-0.0431409	0.119983	-0.359559	0.719177	0.846994	36547.3	24811.2	33181.6	31265.2	34166.9	26213	35912.3	26381.5	29497.6	29047.6	35823.6	24031.2
Timm13	2053.73	-0.0229162	0.0637722	0.359345	0.719337	0.847018	2156.34	1915.77	2123.09	2078.63	1988.77	1965.84	2254.35	2104.41	1868.17	1945.35	2266.3	1977.7
Itga2b	73.3701	-0.0593227	0.165038	0.359449	0.719259	0.847018	89.4639	77.0534	68.5594	71.7173	65.3703	59.8298	66.6257	72.3199	86.3587	99.9844	61.4888	61.6702
Dido1	2417.74	0.0285595	0.0794826	0.359318	0.719357	0.847018	2378.69	2661.45	2256.84	2341.98	2147.16	2573.63	2295.86	2569.9	2298.2	2352.89	2240.92	2895.31
Col16a1	177.951	-0.0844523	0.235286	-0.358935	0.719644	0.84723	246.026	109.366	227.033	134.029	235.501	148.15	182.401	162.974	171.836	110.852	130.786	276.453
Gpx2	7.47057	-0.196784	0.548195	0.358968	0.719619	0.84723	7.89387	6.83538	13.4871	2.35139	8.38081	2.84904	5.46112	16.2974	7.9309	11.9547	1.95202	4.25312
Stard13	39.8534	-0.0828367	0.230843	0.358844	0.719711	0.847247	64.4666	36.6625	39.3374	27.041	31.8471	34.1884	33.859	40.7436	42.2981	40.2111	31.2324	56.3538
4930556M19Rik	5.11395	-0.212124	0.591495	-0.358623	0.719877	0.847379	6.57823	9.32098	2.24785	9.40555	3.35233	1.89936	7.64557	8.14872	3.52484	1.08679	3.90405	4.25312
Vit	109.295	-0.0824794	0.230128	-0.358406	0.720039	0.847507	106.567	87.6172	147.234	152.84	119.008	62.6788	115.776	68.2455	118.082	71.7279	140.546	121.214
Tmem241	343.222	-0.0343391	0.0958365	0.358309	0.720112	0.847529	378.906	354.197	318.071	318.613	300.871	364.677	407.4	324.93	366.584	355.379	337.7	291.339
Stk17b	73.1223	-0.0676255	0.188773	-0.358237	0.720166	0.84753	98.6734	62.7613	73.0551	68.1902	80.4558	66.4775	79.7324	51.9481	60.8035	104.332	56.6087	74.4296
Xpnpep3	597.489	-0.0394604	0.110266	-0.357864	0.720445	0.847796	469.685	732.008	617.034	606.658	565.705	639.134	508.977	646.805	611.56	552.088	528.023	692.195
Ephb3	361.122	-0.0429857	0.120173	0.357698	0.72057	0.847828	334.174	415.094	342.797	296.275	327.69	415.959	323.298	464.477	356.009	304.3	362.101	391.287
Gm6756	4.52338	0.228031	0.637518	0.357685	0.720579	0.847828	5.26258	3.10699	1.12392	2.35139	7.54273	5.69807	1.09222	6.11154	7.9309	2.17357	9.76012	2.12656
Rasgef1c	1515.06	-0.0366531	0.102699	-0.356899	0.721168	0.848321	1381.43	1675.29	1533.03	1473.14	1523.63	1618.25	1124.99	1701.05	1661.08	1555.19	1652.39	1281.25
Banp	790.862	-0.0392506	0.110017	-0.356768	0.721265	0.848321	798.597	677.946	972.195	781.836	890.88	690.417	831.183	684.493	824.813	873.777	831.562	632.651
1700020L24Rik	6.18468	-0.161569	0.452824	0.356802	0.72124	0.848321	7.89387	7.45678	4.4957	3.52708	6.70465	4.74839	7.64557	9.16731	6.16848	4.34715	7.8081	4.25312
Tubb3	46221.3	-0.0301885	0.0845505	-0.357047	0.721056	0.848321	51204.9	42941.1	49978.7	43580.6	49659.7	42866.6	44094.2	44974.8	45146.2	40727.3	43094.8	56386.8
4930581F22Rik	38.0954	0.0946957	0.265314	0.356919	0.721153	0.848321	52.6258	29.8271	35.9656	32.9194	49.4468	20.8929	42.5968	22.409	31.7236	48.9054	53.6807	36.1515
Uevld	471.246	0.0322334	0.0904016	0.356558	0.721423	0.848443	424.953	462.321	521.501	457.345	464.297	464.393	515.53	461.421	456.467	558.609	482.15	385.97
Ezh2	178.956	-0.0475751	0.133498	-0.356373	0.721561	0.848471	155.246	155.971	191.067	199.868	207.844	181.389	174.756	133.435	188.579	217.357	147.378	194.58
Dpp8	6502.41	-0.0222038	0.0623135	-0.356324	0.721598	0.848471	6066.44	7326.91	6326.57	6281.73	6443.17	6862.38	6429.93	6636.11	6512.15	6274.02	5831.67	7037.85
Dis3l	1199.37	0.0181634	0.050976	0.356312	0.721607	0.848471	1184.08	1234.1	1131.79	1173.34	1200.97	1224.14	1249.5	1148.97	1264.54	1195.47	1253.2	1132.39
Sdc2	1030.02	0.0498195	0.13985	0.356235	0.721665	0.848473	1310.38	867.472	866.546	1032.26	1134.76	863.258	1253.87	861.727	921.746	1062.88	853.035	1332.29
Lypla2	2798.26	-0.0221295	0.0621321	-0.356168	0.721714	0.848473	2973.36	2783.87	2877.25	2949.82	2739.69	2598.32	2689.06	2947.8	2589.88	2612.64	3125.19	2692.22
Cdh11	1520.6	0.0308341	0.0866136	0.355995	0.721844	0.848562	1456.42	1612.53	1389.17	1390.85	1633.42	1539.43	1364.19	1550.29	1496.3	1729.08	1308.83	1776.74
Blcap	5113.78	0.0163966	0.0460961	0.355705	0.722061	0.848755	5290.21	5056.32	4781.17	4928.51	5209.51	5242.23	5425.08	5197.87	5271.4	5168.76	5025.49	4768.81
Lurap1l	241.808	0.0632604	0.177995	0.355405	0.722286	0.848956	256.551	204.44	213.546	318.613	186.054	241.218	353.881	199.644	204.441	265.176	286.948	171.188
Scrib	2320.37	-0.0267397	0.0752886	0.355163	0.722468	0.849035	2495.78	2149.42	2515.34	2245.58	2202.48	2189.01	2216.12	2349.89	2129.01	2258.34	2790.42	2303.06
Usp6nl	1717.47	-0.0296948	0.0836402	-0.35503	0.722567	0.849035	1548.51	1987.85	1618.45	1764.72	1601.57	1886.06	1508.36	1987.27	1721.89	1636.7	1653.36	1694.87
Vwa3b	26.3211	-0.121763	0.342939	-0.355058	0.722546	0.849035	47.3632	16.7778	21.3546	25.8653	22.6282	31.3394	40.4123	25.4648	17.6242	13.0414	14.6402	39.3413
Lgals1	452.267	-0.0430861	0.121304	-0.355191	0.722447	0.849035	403.903	394.588	486.659	512.603	421.555	536.569	410.676	490.96	467.042	486.881	496.79	318.984
Nek8	166.115	-0.0562457	0.158503	0.354855	0.722698	0.849126	215.766	127.387	188.819	158.719	147.502	142.452	206.43	137.51	181.529	123.894	193.25	170.125
Pygl	82.9616	-0.0639552	0.180434	0.354452	0.723	0.849254	78.9387	70.218	116.888	55.2576	97.2174	68.3769	96.1158	79.45	86.3587	70.6412	76.129	99.9483
Cpa2	27.1089	0.118888	0.335328	0.354542	0.722933	0.849254	28.9442	19.8848	23.6024	38.7979	36.8756	8.54711	40.4123	27.5019	38.7733	16.3018	24.4003	21.2656
Mgst2	6.31011	0.229023	0.646134	0.354451	0.723001	0.849254	13.1565	4.34979	1.12392	7.05416	6.70465	2.84904	7.64557	1.01859	4.40605	8.6943	16.5922	2.12656
Gm10406	44.5205	-0.0649638	0.183294	-0.354424	0.723021	0.849254	43.4163	37.9053	53.9484	51.7305	53.6372	33.2388	43.689	44.818	38.7733	42.3847	43.9206	46.7843
Dad1	1843.43	-0.0204277	0.0576485	0.354349	0.723077	0.849257	1895.84	1862.95	1838.74	1805.87	1898.25	1681.88	1924.5	1805.96	1928.97	1820.37	1995.94	1661.91
Vxn	1460.76	-0.057738	0.163097	-0.354011	0.723331	0.849492	1034.1	1923.85	1415.02	1477.85	1262.15	1824.33	1022.32	1793.74	1372.05	1408.48	1189.76	1805.45
Gpx6	7.07217	-0.250447	0.70855	-0.353464	0.723741	0.849626	18.419	3.10699	4.4957	2.35139	15.9235	1.89936	15.2911	1.01859	5.28726	10.8679	1.95202	4.25312
6330409D20Rik	80.4649	-0.0688679	0.194895	-0.353359	0.723819	0.849626	69.7292	98.8024	69.6833	77.5958	80.4558	96.8672	61.1646	91.6731	74.9029	94.5505	104.433	45.721
Slc2a5	8.771	0.151859	0.42945	0.353612	0.72363	0.849626	6.57823	8.69958	13.4871	4.70278	5.02849	11.3961	9.83002	7.13013	7.9309	6.52072	17.5682	6.37968
Ccdc66	348.573	0.0288166	0.0814897	0.353623	0.723622	0.849626	301.283	352.333	364.151	330.37	367.918	351.381	318.93	333.079	356.009	404.285	353.316	349.819
Eif2s3y	1787.11	-0.0587034	0.166104	-0.353413	0.723779	0.849626	2904.94	1292.51	1564.5	2030.42	1581.46	1570.77	2063.21	1554.37	1509.51	1683.43	2074.03	1616.18
Gm1141	25.8524	0.0976346	0.276301	0.353363	0.723816	0.849626	19.7347	33.5555	21.3546	25.8653	26.8186	21.8426	21.8445	33.6135	37.0109	31.5168	25.3763	11.6961
Zfp972	5.52316	0.204785	0.579269	0.353523	0.723697	0.849626	9.20952	2.48559	7.86747	3.52708	2.51424	5.69807	4.3689	1.01859	5.28726	13.0414	4.88006	6.37968
Otud7a	1101.77	-0.0337622	0.0956016	-0.353155	0.723972	0.849743	965.684	1205.51	1147.53	1098.1	1008.21	1261.17	962.25	1265.09	1039.83	1057.44	1250.27	960.141
Phykpl	255.193	0.0327045	0.0926554	0.352969	0.724112	0.849836	259.182	264.716	254.007	263.355	237.177	236.47	243.566	252.61	272.294	211.923	270.355	296.655
Pfdn1	2850.98	0.0374527	0.106169	0.352764	0.724266	0.849836	3225.96	2330.87	3000.88	2798.15	3037.21	2493.86	3486.38	2400.82	2776.7	2984.32	3166.18	2510.4
Megf9	5259.33	-0.0346995	0.0983306	-0.352886	0.724174	0.849836	4577.13	6345.72	4887.95	5059.01	5118.16	5942.14	4761.01	5896.62	4989.42	5430.67	4343.25	5760.85
Tmem220	7.46153	-0.170283	0.482703	-0.35277	0.724261	0.849836	10.5252	12.428	4.4957	2.35139	6.70465	10.4465	8.7378	4.07436	9.69332	6.52072	2.92804	10.6328
Bag2	737.383	0.0317004	0.0898844	0.352679	0.724329	0.849848	618.353	771.777	796.862	710.119	771.035	705.611	696.839	803.668	867.111	779.226	678.328	649.664
Dynll2	15449	0.0251767	0.0714305	0.352465	0.72449	0.849848	14697.1	16932.5	13597.2	15228.8	15248.9	16176.8	14279.7	17237.6	15729.6	13979.3	15440.5	16840.2
Sik1	2162.11	0.0411565	0.11676	0.352487	0.724473	0.849848	1902.42	2331.49	1892.69	2366.67	2021.45	2271.63	1884.09	2636.11	1994.18	2380.06	2596.19	1668.29
Zfp423	149.15	0.0689264	0.195479	0.352602	0.724387	0.849848	167.087	92.5884	170.837	142.259	186.054	115.861	157.28	131.398	129.538	139.109	124.93	232.858
Tamalin	321.054	-0.0657248	0.186583	-0.352254	0.724647	0.849872	267.076	388.996	273.114	364.465	274.891	400.765	249.027	404.38	254.67	314.081	453.846	207.339
Cnn1	14.5814	0.127003	0.360487	0.352309	0.724607	0.849872	13.1565	7.45678	13.4871	11.7569	12.5712	25.6413	19.66	12.2231	14.0994	10.8679	23.4243	10.6328
D030047H15Rik	39.9718	-0.0848339	0.240852	-0.352224	0.72467	0.849872	38.1537	36.0411	44.957	43.5007	53.6372	30.3897	34.9512	35.6507	37.0109	39.1243	22.4483	63.7968
Nppa	7.52261	-0.164672	0.467944	-0.351905	0.724909	0.850089	13.1565	6.21399	6.74355	5.87847	6.70465	9.49679	8.7378	9.16731	7.04969	4.34715	11.7121	1.06328
Slc38a4	35.3168	-0.0913013	0.259587	0.351718	0.72505	0.850129	36.8381	26.7201	47.2048	21.1625	43.5802	30.3897	43.689	30.5577	56.3975	26.0829	29.2804	31.8984
B230119M05Rik	8.06297	-0.157692	0.448294	0.35176	0.725018	0.850129	6.57823	11.1852	10.1153	3.52708	8.38081	5.69807	5.46112	12.2231	14.0994	3.26036	8.78411	7.44296
Plekhj1	1020.68	-0.0327453	0.0931586	0.3515	0.725213	0.850257	1082.78	896.678	1034.01	1146.3	973.012	925.937	1237.49	934.047	1033.66	948.765	1126.32	909.104
Ppfia4	4263.07	-0.0246571	0.0701765	-0.351358	0.72532	0.85032	4342.94	4337.98	4333.85	3940.93	4329.53	4510.97	3913.44	4462.44	4287.09	3725.51	4053.38	4918.73
Chn1os3	8.5963	0.149169	0.42475	0.351193	0.725443	0.850402	7.89387	8.07818	7.86747	4.70278	10.8951	9.49679	4.3689	8.14872	17.6242	10.8679	6.83209	6.37968
Ttbk1	5530.39	0.0430133	0.12254	0.351013	0.725578	0.850461	4528.45	5260.14	5502.73	5906.69	5140.79	6348.6	4305.55	7170.87	4809.65	5556.74	6657.38	5177.11
Rims4	7140.62	-0.0196181	0.0559035	-0.350927	0.725643	0.850461	7067.65	7636.37	7253.81	6796.69	6890.71	7488.22	6415.73	7633.31	7353.7	6720.69	7410.86	7019.77
Slc8a1	3367.18	-0.0411316	0.117213	-0.350912	0.725654	0.850461	2483.94	4101.85	3560.59	3395.4	3473.01	3472.03	2843.06	4029.54	2833.97	3123.43	3467.77	3621.53
Nexmif	6200.8	-0.0427531	0.121924	-0.350653	0.725849	0.850626	6059.86	6908.09	6307.46	5785.59	6451.55	6241.29	5715.61	6181.82	5856.53	5812.14	4439.88	8649.78
Bend5	652.233	-0.0428348	0.122215	-0.350487	0.725973	0.850708	655.191	595.3	749.658	761.85	702.312	509.028	664.072	592.819	637.997	757.491	718.345	482.729
Slc15a1	6.08333	-0.275702	0.787253	0.350207	0.726183	0.850716	15.7877	7.45678	4.4957	0	1.67616	3.79872	4.3689	0	7.04969	4.34715	4.88006	19.139
Flrt1	837.798	0.0285235	0.0814282	0.35029	0.726121	0.850716	817.016	858.151	885.652	774.782	938.651	700.863	745.989	899.415	823.932	894.426	824.73	889.965
C230035I16Rik	4.21522	-0.26501	0.756754	0.350193	0.726194	0.850716	1.31565	8.69958	2.24785	2.35139	6.70465	0.949679	8.7378	6.11154	2.64363	8.6943	0	2.12656
Tspan2os	6.4514	0.165177	0.471442	0.350365	0.726065	0.850716	5.26258	4.34979	6.74355	8.22986	6.70465	5.69807	2.18445	6.11154	9.69332	4.34715	11.7121	6.37968
Slc7a7	36.2832	-0.0841537	0.240477	-0.349944	0.726381	0.850744	44.7319	55.3045	37.0895	37.6222	25.1424	23.742	34.9512	43.7994	35.2484	28.2565	31.2324	38.2781
Sharpin	768.174	-0.0224768	0.064221	0.349991	0.726345	0.850744	820.963	750.65	763.145	766.552	725.778	749.297	838.828	736.441	750.792	753.143	850.107	712.397
Lrch3	1078.13	-0.0240754	0.0688254	-0.349805	0.726485	0.850744	1086.72	1169.47	1071.1	1075.76	1155.71	962.025	1043.07	1019.61	1069.79	1054.18	1220.02	1010.12
Slc6a17	24484.7	-0.047038	0.134406	-0.349968	0.726362	0.850744	19183.4	30214.9	22448.1	25189.2	22284.6	29980.4	19390.3	30302	23145.9	24498.4	27709	19470.8
Otud1	457.146	-0.0492143	0.14067	-0.349858	0.726446	0.850744	422.322	553.666	397.869	496.143	387.194	530.871	358.25	546.983	407.119	562.956	470.438	351.945
Glrx	990.575	-0.0322154	0.0921576	0.349569	0.726662	0.850889	1080.14	858.773	1014.9	987.583	1060.17	877.503	1212.37	936.084	950.826	1075.92	885.243	947.382
Kidins220	21349.9	0.0236019	0.0675498	0.349399	0.72679	0.850975	19028.2	24005.2	20476.8	20689.9	21185	21660.3	19005.8	23092.5	21806.4	21078.2	21081.9	23089.1
Abcc10	252.817	0.0481592	0.137876	0.349293	0.726869	0.851005	239.447	235.51	313.575	206.922	224.606	272.558	227.183	252.61	259.076	264.089	342.58	195.643
Rnase4	32.7114	-0.0894592	0.256266	-0.349087	0.727024	0.851062	31.5755	34.7983	48.3287	30.568	41.9041	15.1949	34.9512	32.5949	37.8921	28.2565	22.4483	34.0249
Lrrc20	835.666	-0.0375751	0.107626	-0.349125	0.726995	0.851062	914.373	716.473	967.699	691.308	1027.49	763.542	865.042	717.087	894.429	806.396	866.699	797.459
Rasd1	25.8642	-0.160464	0.460317	-0.348595	0.727394	0.851368	14.4721	36.6625	17.9828	34.0951	18.4378	41.7859	7.64557	49.9109	16.743	38.0375	29.2804	5.3164
Zfp182	330.396	0.0566815	0.162596	0.348605	0.727386	0.851368	403.903	224.946	336.053	351.532	380.489	248.816	433.613	268.908	339.266	393.417	308.42	275.389
Lrba	661.712	0.0412951	0.118552	0.348328	0.727594	0.851483	584.146	625.748	673.231	628.996	634.428	766.391	585.432	735.422	669.72	542.307	597.319	897.408
Arl6ip4	1001.05	-0.0412575	0.118447	-0.348321	0.727599	0.851483	1190.66	907.863	1004.79	1106.33	912.671	973.421	1054	954.419	988.718	996.584	1228.8	694.321
Cbfa2t2	1655.64	0.0263882	0.0758275	0.348003	0.727838	0.851543	1506.41	1692.07	1672.4	1630.69	1682.03	1657.19	1509.45	1708.18	1771.23	1597.58	1466.95	1973.45
Gpr161	2059.61	0.033816	0.0971522	0.348072	0.727786	0.851543	1819.54	2040.67	2254.59	1882.29	2355.85	1858.52	1706.05	1999.49	2327.28	2129.02	1930.55	2411.52
Zfp991	114.334	0.0656335	0.188593	0.348016	0.727828	0.851543	147.352	91.967	94.4096	128.151	99.7317	110.163	134.344	80.4686	99.5768	110.852	99.5532	175.441
Rpl7a-ps7	4.61394	-0.189992	0.546005	-0.347968	0.727864	0.851543	6.57823	8.07818	3.37177	2.35139	5.02849	3.79872	6.55335	2.03718	5.28726	2.17357	5.85607	4.25312
Mok	339.732	-0.0309331	0.0890543	-0.347351	0.728328	0.852022	336.805	295.164	406.861	340.951	357.861	326.69	321.114	330.023	369.227	323.863	351.364	316.857
Snrpd2	2011.92	0.0380029	0.10945	0.347217	0.728428	0.852077	2373.42	1547.9	2039.92	2216.18	1981.22	1758.81	2405.08	1722.44	2022.38	2052.94	2184.32	1838.41
Gm15825	32.9818	-0.0761731	0.219455	-0.347102	0.728515	0.852116	32.8911	39.1481	33.7177	32.9194	35.1994	28.4904	40.4123	32.5949	27.3175	36.9508	38.0645	18.0757
Ino80b	141.341	-0.0578701	0.16727	-0.345967	0.729367	0.85305	148.668	113.716	146.11	191.638	143.312	123.458	140.897	129.361	104.864	136.935	199.106	118.024
Cyp2d26	4.3081	0.30691	0.887374	0.345863	0.729445	0.853078	2.63129	0	4.4957	7.05416	1.67616	7.59743	4.3689	0	10.5745	0	5.85607	7.44296
Areg	11.4768	-0.175441	0.507392	-0.34577	0.729516	0.853098	11.8408	11.1852	10.1153	4.70278	23.4663	11.3961	9.83002	13.2417	9.69332	19.5622	12.6882	0
Slc46a1	855.246	0.024449	0.0707238	0.345697	0.729571	0.853099	822.278	881.143	831.704	778.309	822.158	950.629	848.658	918.768	952.589	858.562	808.138	790.017
Ppp1r3c	456.44	-0.0465655	0.134767	-0.345525	0.7297	0.853187	446.004	372.839	546.227	444.412	579.952	394.117	492.593	396.232	481.141	393.417	368.933	561.411
Coq8a	127.308	-0.0764698	0.22144	-0.345329	0.729847	0.853234	176.296	91.3456	148.358	82.2986	119.846	167.143	123.421	86.5802	139.231	105.418	99.5532	188.2
Hp1bp3	6731.12	0.0208437	0.0603507	0.345376	0.729811	0.853234	6666.37	6854.65	6450.2	6340.52	6584.81	7195.72	6644	6872.43	6913.98	6491.38	6094.22	7665.18
Vax1	28.1901	-0.121731	0.352706	-0.345135	0.729993	0.853342	55.2571	32.9341	17.9828	21.1625	22.6282	26.591	43.689	21.3904	18.5054	9.78108	32.2084	36.1515
Gtf2e1	1917.62	0.0203384	0.0589803	0.344834	0.730219	0.853513	1815.59	1733.08	2054.53	1999.86	1899.93	1925.95	2015.15	1789.66	2024.14	1997.51	1932.5	1823.52
Wdr55	522.065	0.0278976	0.080927	0.344725	0.730301	0.853513	553.887	494.012	496.775	476.156	590.009	491.934	552.666	507.258	541.063	453.19	571.943	535.893
Dnajc30	424.665	0.0258013	0.0748381	0.344761	0.730274	0.853513	421.006	441.193	416.976	419.723	460.945	363.727	410.676	433.919	430.912	401.024	433.349	462.527
Btbd3	3486.9	-0.0338892	0.0983308	-0.344645	0.730361	0.853521	3474.62	4003.05	2998.63	3182.6	3449.54	4054.18	3674.24	3604.79	3213.78	3514.67	2764.07	3908.61
1700030C10Rik	8.85527	-0.211137	0.613103	-0.344375	0.730564	0.853695	24.9973	4.34979	1.12392	2.35139	15.9235	8.54711	13.1067	7.13013	7.9309	10.8679	7.8081	2.12656
Srr	2316.51	0.0185715	0.0541076	0.343232	0.731424	0.853799	2160.29	2477.52	2408.57	2225.59	2330.7	2201.36	2272.92	2289.79	2361.64	2225.74	2298.51	2545.49
Tfpt	482.401	-0.0292139	0.0849117	-0.34405	0.730809	0.853799	501.261	504.576	458.561	458.521	455.916	545.116	462.011	502.165	484.666	427.107	558.279	430.628
Ift43	246.299	0.0385925	0.112416	0.343302	0.731371	0.853799	214.45	254.773	228.157	221.03	262.319	275.407	233.736	278.075	259.076	241.267	293.78	193.517
Rps18	7573.07	-0.0375906	0.10945	-0.343451	0.731259	0.853799	8546.43	5807.59	8428.31	7997.07	8229.96	7024.77	8937.67	6087.09	7394.24	7337.99	8171.17	6914.51
Dync1h1	39962.9	0.0442756	0.128785	0.343794	0.731001	0.853799	31069	51220.6	36258.9	36672.2	37065	43808.7	30524.4	49673.6	38784.7	38103.8	40402	45971.9
Aldh1a7	5.94897	-0.173394	0.504436	-0.343737	0.731044	0.853799	6.57823	6.83538	7.86747	2.35139	10.057	3.79872	10.9222	7.13013	4.40605	4.34715	3.90405	3.18984
Psmd1	5175.3	0.016231	0.0471888	0.343959	0.730877	0.853799	4934.99	5665.29	4831.75	5061.36	5051.95	5322	5213.19	5227.4	5230.87	5198.1	5045.01	5321.71
Pias3	658.258	0.0226769	0.0659351	0.343928	0.7309	0.853799	639.404	659.925	677.726	621.942	674.656	643.882	595.262	667.177	675.007	632.51	658.808	752.802
Sepsecs	736.456	0.0299823	0.0872788	0.343523	0.731205	0.853799	661.77	799.119	691.213	718.349	633.59	865.157	763.465	818.946	682.057	777.053	715.417	711.334
Vps35l	2898.34	0.0245301	0.0713347	0.343873	0.730942	0.853799	2593.14	3235.62	2696.29	2819.31	2811.76	3080.76	2615.88	3165.78	3110.67	2966.93	2738.69	2945.28
Npepl1	58.4495	-0.0825162	0.240542	-0.343042	0.731567	0.853799	81.57	47.2263	64.0637	42.325	56.9895	69.3266	62.2568	49.9109	48.4666	29.3433	59.5367	90.3787
Dcaf1	1351.71	0.0203596	0.05933	0.343158	0.731479	0.853799	1227.5	1430.46	1312.74	1375.56	1269.69	1434.02	1281.18	1366.95	1446.07	1399.78	1387.89	1288.69
Rpl18a	6058.57	-0.0408296	0.118922	-0.343331	0.73135	0.853799	7015.02	4708.96	6864.93	6675.59	6298.18	5306.81	7339.75	4757.83	5802.77	5971.89	6585.15	5375.94
Usp14	5937.17	0.0182471	0.0531762	0.343144	0.73149	0.853799	5619.12	6465.65	5705.04	6213.54	5639.45	5749.36	5825.93	6289.79	5823.92	6317.49	5677.46	5919.28
Tdrd9	30.78	-0.110775	0.322378	-0.343619	0.731133	0.853799	15.7877	34.7983	24.7263	37.6222	50.2849	27.5407	27.3056	38.7064	23.7927	47.8186	29.2804	11.6961
Akap13	588.82	0.0429863	0.125307	0.343047	0.731563	0.853799	499.945	730.143	537.236	678.375	537.21	495.732	493.685	664.121	596.58	506.443	720.297	606.069
Gm8756	5.61628	-0.175245	0.509158	-0.344185	0.730707	0.853799	9.20952	5.59259	2.24785	7.05416	3.35233	8.54711	4.3689	4.07436	3.52484	4.34715	9.76012	5.3164
Orai1	194.424	0.0363847	0.106103	0.342918	0.73166	0.853846	180.243	192.634	205.678	185.76	196.949	189.936	175.848	223.071	168.311	197.795	237.171	179.694
Tepp	70.2488	-0.0597682	0.174331	-0.342843	0.731717	0.853849	52.6258	96.9382	67.4355	82.2986	63.6942	65.5278	58.9801	74.3571	72.2593	69.5544	82.961	56.3538
BC006965	16.322	0.125784	0.367171	0.342577	0.731917	0.853956	9.20952	14.2922	16.8589	18.8111	20.952	13.2955	17.4756	9.16731	21.1491	10.8679	9.76012	34.0249
ND6	55031.3	0.0382803	0.11174	0.342585	0.731911	0.853956	64204.8	50983.3	46270.8	65131.1	52699.4	46520	60958.1	47700.6	52119.2	67791.6	49611.7	56384.6
Dbf4	177.426	-0.049012	0.143104	-0.342492	0.731981	0.853968	144.721	218.732	157.349	222.206	136.607	201.332	152.911	190.476	153.331	195.622	182.514	173.315
Eef2kmt	38.0974	-0.0773518	0.226118	0.342086	0.732286	0.854137	47.3632	36.0411	39.3374	19.9868	44.4183	35.1381	40.4123	35.6507	37.0109	29.3433	36.1125	56.3538
Zdhhc8	2147.81	-0.0279352	0.0816499	-0.342134	0.73225	0.854137	1923.47	2437.75	2175.92	2216.18	2122.86	2132.03	1812	2464.99	1999.47	2036.64	2289.72	2162.71
Gm4924	179.246	-0.0357274	0.10444	-0.342086	0.732286	0.854137	190.769	172.127	197.811	188.111	170.969	170.942	194.416	153.807	193.866	181.493	147.378	189.264
Tax1bp1	5053.19	0.0182182	0.0532809	0.341928	0.732405	0.854213	4654.75	5425.43	4941.9	5287.1	5092.18	4721.8	4923.75	5224.35	5247.61	5210.06	5177.74	4731.59
Ticrr	22.0053	0.144308	0.422403	0.341635	0.732626	0.854344	17.1034	19.2634	28.0981	7.05416	25.1424	28.4904	5.46112	42.7808	19.3866	17.3886	15.6162	38.2781
Ankrd55	127.689	0.0519644	0.152099	0.341648	0.732616	0.854344	167.087	107.502	109.021	109.34	150.017	110.163	145.266	103.896	114.557	157.584	124.93	132.91
F420014N23Rik	24.9762	-0.0842204	0.246584	-0.341548	0.732691	0.854358	17.1034	22.3703	31.4699	37.6222	24.3044	21.8426	19.66	21.3904	22.9115	29.3433	28.3044	23.3921
Lrp2	27.5478	-0.0996158	0.291946	-0.341213	0.732943	0.854589	22.366	39.1481	22.4785	25.8653	30.1709	29.44	17.4756	23.4276	14.9806	45.6451	23.4243	36.1515
Ctsd	5318.28	0.0211108	0.0619088	0.340999	0.733105	0.854615	5284.95	5145.18	5324.03	5323.54	5360.37	5240.33	5375.93	5570.67	5490.82	5405.68	5839.48	4458.33
Cmya5	71.6757	-0.0608979	0.178603	-0.340969	0.733127	0.854615	61.8353	62.1399	79.7986	94.0555	48.6087	94.0182	67.7179	79.45	66.972	70.6412	73.2009	61.6702
Rps10-ps2	28.0979	-0.0996146	0.292066	-0.341069	0.733052	0.854615	44.7319	26.7201	33.7177	37.6222	14.2474	18.9936	17.4756	26.4833	26.4363	22.8225	37.0885	30.8351
Ethe1	375.542	0.0373422	0.109561	0.340834	0.733229	0.854654	419.691	287.708	384.382	336.248	447.535	351.381	401.939	340.209	422.1	379.289	366.005	370.021
Zfp977	23.3359	-0.092961	0.272787	-0.340782	0.733268	0.854654	38.1537	24.8559	22.4785	14.1083	17.5997	27.5407	28.3978	17.316	18.5054	23.9093	19.5202	27.6453
Sirt1	465.87	0.0378619	0.111192	0.340509	0.733473	0.854831	468.37	413.851	411.356	550.225	403.117	512.827	499.147	449.198	418.575	494.488	397.237	572.044
Edil3	3856.08	0.0398723	0.117182	0.340258	0.733662	0.854916	3949.57	3800.47	3511.14	4060.85	3607.94	3886.09	4036.86	3703.59	3468.45	4379.75	2770.9	5097.36
Mroh5	9.48577	-0.136795	0.402105	0.340198	0.733708	0.854916	15.7877	10.5638	5.61962	8.22986	8.38081	5.69807	15.2911	7.13013	8.81211	14.1282	7.8081	6.37968
Gm13238	8.49185	-0.190898	0.56112	0.340209	0.733699	0.854916	3.94694	13.6708	6.74355	7.05416	11.7331	3.79872	16.3834	7.13013	6.16848	0	14.6402	10.6328
2210416O15Rik	1251.25	-0.0184606	0.0543102	-0.33991	0.733925	0.854918	1365.64	1236.58	1289.14	1289.74	1215.22	1165.26	1175.23	1249.81	1214.31	1223.72	1305.9	1284.44
Cuedc1	1251.25	-0.0184606	0.0543102	-0.33991	0.733925	0.854918	1365.64	1236.58	1289.14	1289.74	1215.22	1165.26	1175.23	1249.81	1214.31	1223.72	1305.9	1284.44
Fcf1	513.098	-0.0409865	0.120535	-0.340039	0.733827	0.854918	574.937	416.337	561.962	574.914	530.506	467.242	608.369	406.417	545.469	491.228	565.111	414.679
Nptx2	871.826	-0.113505	0.333803	-0.340034	0.733831	0.854918	642.035	1210.48	639.513	1268.57	638.618	1037.05	549.389	1206.01	590.411	931.377	1339.09	409.363
Gm5617	51.1541	0.0682569	0.201233	0.339193	0.734464	0.855484	42.1006	41.6337	53.9484	39.9736	59.5038	61.7291	68.8101	45.8366	41.4169	63.0336	57.5847	38.2781
Kif2a	5559.28	0.0243367	0.0718282	0.338818	0.734747	0.85549	5167.85	6271.15	5107.11	5542.22	5386.35	5593.61	5428.36	5848.74	5511.97	5725.19	4857.61	6271.22
Wdr24	1139.09	-0.0170899	0.0504315	-0.338873	0.734705	0.85549	1174.87	1139.65	1144.16	1069.88	1143.14	1204.19	1134.82	1173.42	1164.08	1085.7	1163.41	1071.79
Pierce1	51.4331	-0.0611765	0.180408	0.339102	0.734533	0.85549	56.5727	45.3621	64.0637	42.325	49.4468	45.5846	54.6112	40.7436	55.5163	49.9922	68.3209	44.6577
Ccnl1	1121.59	0.0364184	0.107494	0.338795	0.734765	0.85549	1213.02	978.081	1032.89	1263.87	1126.38	1032.3	1261.52	933.029	1077.72	1431.3	1112.65	996.293
Pllp	81.2383	0.0485849	0.143482	0.338614	0.734901	0.85549	73.6761	83.2674	80.9226	70.5416	92.189	76.924	76.4557	71.3013	77.5465	81.509	81.009	109.518
Lmtk2	5856.98	-0.0402411	0.118705	-0.339001	0.734609	0.85549	4719.22	7452.43	5521.84	5515.18	5498.65	6920.31	4610.28	6862.24	5433.55	5763.23	5631.59	6355.22
Acp1	1692.02	-0.0299701	0.0884867	-0.338696	0.734839	0.85549	1885.32	1493.84	1751.07	1837.61	1734.83	1558.42	2010.79	1471.86	1644.34	1771.46	1634.82	1509.86
Gm648	5.02476	-0.200425	0.591849	-0.338643	0.734879	0.85549	2.63129	4.34979	2.24785	9.40555	4.19041	9.49679	6.55335	4.07436	6.16848	4.34715	6.83209	0
Ccna2	38.2718	-0.0939089	0.277474	-0.338442	0.73503	0.855503	47.3632	39.1481	23.6024	31.7437	67.8846	26.591	31.6745	43.7994	29.9612	55.4261	31.2324	30.8351
Armh4	2186.65	-0.0316647	0.093576	-0.338385	0.735073	0.855503	1901.11	2148.8	2532.2	2001.03	2514.24	2165.27	2079.6	2195.06	2416.28	2350.72	2160.89	1774.61
Exoc3l	220.461	-0.0424451	0.125421	-0.338422	0.735045	0.855503	219.713	173.992	275.361	193.989	263.158	217.476	206.43	225.108	233.521	211.923	183.49	241.364
Dse	348.391	-0.0456409	0.134976	-0.33814	0.735257	0.855655	282.864	406.395	375.391	336.248	368.756	351.381	361.526	339.191	353.366	427.107	356.244	222.225
Fam228a	33.3965	0.11426	0.338088	0.33796	0.735393	0.85575	34.2068	13.6708	33.7177	47.0278	39.3898	25.6413	41.5045	30.5577	46.7042	9.78108	37.0885	41.4679
Tbc1d2	44.1227	-0.0652399	0.193108	-0.337841	0.735483	0.855792	52.6258	36.0411	46.0809	44.6764	44.4183	48.4336	39.3201	31.5763	44.0605	42.3847	60.5128	39.3413
Acr	26.5162	-0.0873416	0.258687	-0.337634	0.735639	0.855911	22.366	27.3415	28.0981	25.8653	20.114	39.8865	19.66	40.7436	20.2678	24.9961	24.4003	24.4554
Unc13a	16906.8	-0.0305935	0.0906402	-0.337526	0.73572	0.855942	14533.9	19336.7	16863.4	16591.4	16403.8	18783.7	13681.2	19272.7	16083.9	16071.4	17913.7	17346.3
Rps23	5146.85	0.0409959	0.121556	0.33726	0.735921	0.856052	5909.88	3780.59	5448.79	5501.07	5188.56	4617.34	6474.71	4038.71	5211.48	5282.87	5628.66	4679.49
Gm5111	4.2831	0.203076	0.602137	0.337258	0.735922	0.856052	9.20952	2.48559	2.24785	2.35139	3.35233	4.74839	5.46112	1.01859	7.9309	4.34715	2.92804	5.3164
Ubash3b	2570.45	-0.0275858	0.0818554	-0.337007	0.736112	0.856209	2498.41	2800.02	2410.82	2599.46	2294.67	2964.9	2624.62	2628.98	2497.35	2127.93	2580.58	2817.69
Dusp16	372.079	-0.0295529	0.0877172	0.336911	0.736184	0.856231	355.224	398.317	360.78	358.587	338.585	396.016	386.647	416.603	338.385	373.855	418.709	323.237
Dhx35	1007.22	-0.0214384	0.0637177	0.336459	0.736524	0.856564	956.474	1017.23	1026.14	1034.61	885.014	1079.78	1028.88	1063.41	1033.66	922.682	993.58	1045.2
Anln	58.9056	-0.0703362	0.209192	-0.336229	0.736698	0.856704	73.6761	67.111	46.0809	75.2444	46.9326	53.182	62.2568	58.0596	46.7042	44.5583	45.8726	87.1889
Zbtb46	597.285	-0.0481709	0.143371	-0.335989	0.736879	0.856851	547.308	597.164	667.611	557.279	587.495	686.618	467.472	606.061	650.334	431.454	521.191	847.434
Tmtc3	476.087	-0.0395734	0.117828	-0.335859	0.736978	0.856903	484.157	559.259	473.172	410.317	471.84	493.833	439.074	477.719	437.081	615.121	359.172	492.298
Ap5s1	418.702	-0.0316398	0.0943852	-0.33522	0.737459	0.857401	398.64	433.115	403.489	357.411	463.459	480.538	397.57	473.644	422.1	448.843	377.717	367.895
Kdm5c	3421.63	0.0304144	0.0907711	0.335067	0.737574	0.857471	2886.53	4040.96	3286.35	3287.24	3167.11	3640.12	2998.16	3918.52	3193.51	3331	3673.71	3636.42
Trim47	23.5198	0.106786	0.319225	0.334516	0.737991	0.857892	28.9442	16.7778	20.2306	23.5139	20.114	26.591	30.5823	21.3904	13.2182	18.4754	15.6162	46.7843
Ndufv1	4613.84	-0.0220831	0.066081	-0.334182	0.738243	0.857953	4786.32	4582.19	4465.35	4692.19	4354.67	5016.2	4717.32	4846.45	4546.17	4548.2	4951.31	3859.7
Rps21	3776.03	-0.0395674	0.118434	0.334089	0.738313	0.857953	4400.83	2867.13	4218.09	3690.5	3918.87	3253.6	4724.96	3216.71	3539.82	3810.28	4257.37	3414.19
Mettl22	1113.36	-0.0326549	0.0976912	0.334267	0.738178	0.857953	1239.34	933.962	1153.15	1260.34	1022.46	1000.01	1358.73	996.181	1060.98	1092.22	1172.19	1070.72
Zfp954	548.975	0.0229877	0.0687949	0.334148	0.738268	0.857953	492.051	525.703	593.432	553.752	539.724	563.16	563.588	532.723	562.212	589.039	576.823	495.488
Zfp433	90.3002	0.0680602	0.203649	0.334203	0.738226	0.857953	76.3074	67.111	92.1618	108.164	53.6372	132.955	111.407	79.45	101.339	81.509	96.6252	82.9358
Mettl26	530.776	-0.0290037	0.0869924	-0.333404	0.738829	0.858279	577.568	533.16	522.625	547.873	508.715	529.921	499.147	525.593	562.212	484.707	634.408	443.387
Ganc	300.38	0.0272753	0.0817545	0.333625	0.738663	0.858279	303.914	293.922	301.212	335.073	274.053	280.155	320.022	289.28	317.236	267.35	305.492	316.857
Zfp575	349.771	0.0369755	0.110854	0.33355	0.738719	0.858279	363.118	285.843	363.028	358.587	407.308	296.3	287.255	365.674	334.86	357.553	410.901	366.831
Cdkn2b	54.7724	-0.0572302	0.171677	-0.333359	0.738863	0.858279	53.9415	55.3045	68.5594	63.4875	45.2564	49.3833	49.1501	47.8737	44.0605	54.3394	66.3688	59.5436
Gm13882	4.74849	-0.262535	0.787418	-0.333413	0.738823	0.858279	2.63129	3.72839	4.4957	4.70278	12.5712	2.84904	1.09222	9.16731	7.04969	8.6943	0	0
Nectin1	3550.59	0.0383065	0.115046	0.332967	0.739159	0.85856	3160.18	3987.51	3261.63	3334.27	3173.81	4100.71	2945.73	4262.8	3392.66	3292.96	3188.63	4506.18
Otoa	6.02866	-0.164158	0.493386	-0.332718	0.739347	0.858652	5.26258	9.94238	7.86747	7.05416	5.02849	2.84904	2.18445	9.16731	4.40605	6.52072	7.8081	4.25312
Kctd11	17.7938	-0.0891824	0.26799	-0.332783	0.739298	0.858652	19.7347	19.8848	15.7349	18.8111	16.7616	18.9936	15.2911	17.316	18.5054	17.3886	11.7121	23.3921
Dnajb12	1111.03	-0.0306564	0.0922262	0.332404	0.739584	0.858802	1048.57	1276.97	1019.4	1067.53	924.404	1255.48	1012.49	1277.31	1046	1084.61	1159.5	1160.04
Gm10640	7.02961	0.194134	0.584007	0.332417	0.739575	0.858802	3.94694	4.97119	4.4957	4.70278	15.0855	5.69807	14.1989	3.05577	7.9309	15.215	2.92804	2.12656
Elovl4	4258.01	-0.0257794	0.0775786	-0.3323	0.739663	0.858831	4135.07	4505.14	4007.91	4748.63	4189.57	4188.08	4424.6	4249.56	4035.06	4984.01	4014.34	3614.09
Gm14379	25.5896	-0.0963267	0.290118	-0.332026	0.739869	0.859008	38.1537	19.8848	29.222	25.8653	31.009	15.1949	33.859	26.4833	14.9806	28.2565	29.2804	14.8859
Vapb	6880.09	-0.0145348	0.0438427	0.331522	0.74025	0.859387	6808.46	7026.15	6628.91	7187.02	6682.02	6739.87	7087.44	7249.31	6810	6821.76	7129.77	6390.31
Cdc42bpa	9432.2	0.0346881	0.104662	0.331428	0.740321	0.859392	7600.48	11371	8716.03	9075.18	8902.1	10243.2	8067.17	11075.1	9147.85	9060.54	9017.38	10910.3
H2bc8	5.47135	0.180142	0.543621	0.331374	0.740362	0.859392	1.31565	7.45678	7.86747	4.70278	2.51424	6.64775	1.09222	6.11154	5.28726	6.52072	9.76012	6.37968
Utp20	823.185	-0.0372403	0.112411	-0.331285	0.740429	0.859406	732.814	1018.47	740.666	824.161	802.044	881.302	658.611	877.006	810.714	712.932	806.186	1013.31
Iqgap3	10.2452	-0.146255	0.441729	0.331096	0.740572	0.859471	7.89387	13.6708	11.2392	4.70278	14.2474	5.69807	17.4756	9.16731	7.04969	19.5622	5.85607	6.37968
Plppr5	5128.31	-0.0323612	0.0977477	-0.331069	0.740593	0.859471	4624.49	6168.62	4608.09	5383.5	4590.17	5736.06	4724.96	5695.96	4859	5884.95	4679	4584.86
Pip5k1a	1165.71	0.025193	0.0761252	0.330942	0.740688	0.859491	1078.83	1279.46	1105.94	1202.73	1048.44	1215.59	1109.7	1236.57	1191.4	1240.02	1270.77	1009.05
Cdv3	4480.59	0.016058	0.0485386	0.33083	0.740773	0.859491	4350.84	4456.05	4410.28	4643.99	4742.7	4129.2	4599.36	4456.33	4695.97	4681.88	4333.49	4266.94
ND4L	16.3136	0.105187	0.31789	0.330892	0.740726	0.859491	18.419	17.3992	13.4871	17.6354	15.0855	12.3458	26.2134	9.16731	22.0303	13.0414	10.7361	20.2023
Ssna1	1642.38	-0.0260146	0.0787173	0.330481	0.741036	0.859546	1837.96	1465.88	1706.12	1470.79	1769.19	1518.54	1747.56	1604.28	1647.86	1783.42	1711.93	1445
4930513N10Rik	58.7567	-0.0560453	0.169567	0.33052	0.741007	0.859546	52.6258	70.8394	55.0723	49.3791	47.7706	68.3769	57.8879	70.2827	52.8726	57.5997	70.2729	52.1007
1700016A09Rik	11.4291	-0.154062	0.466158	-0.330493	0.741027	0.859546	14.4721	9.94238	5.61962	17.6354	21.7901	2.84904	13.1067	7.13013	12.337	16.3018	11.7121	4.25312
Rpl36a-ps2	49.4127	-0.0727581	0.220099	-0.33057	0.740969	0.859546	57.8884	34.7983	58.4441	58.7847	50.2849	45.5846	62.2568	27.5019	63.4472	45.6451	46.8486	41.4679
Gm17597	5.45833	0.192698	0.583243	0.330391	0.741104	0.859562	5.26258	3.10699	2.24785	14.1083	1.67616	4.74839	6.55335	2.03718	7.04969	4.34715	5.85607	8.50623
Tsc2	4527.54	0.0280234	0.0848475	0.330279	0.741189	0.859597	3904.83	5166.31	4290.02	4308.92	4339.59	4887.05	3792.2	4988.04	4537.35	4426.48	4827.36	4862.38
Adgrl1	16980.8	-0.0264263	0.0800815	-0.329992	0.741406	0.859786	15952.2	18495.9	17337.7	15712	17548.6	17768.5	13751.1	18597.4	16989.7	15971.4	16614.7	19030.6
3110045C21Rik	25.3835	-0.0975044	0.295614	-0.329837	0.741523	0.859859	28.9442	18.0206	33.7177	31.7437	34.3613	11.3961	29.4901	20.3718	25.5551	32.6036	22.4483	15.9492
Trp63	17.6373	0.139205	0.422252	0.329674	0.741647	0.85994	6.57823	26.7201	7.86747	35.2708	6.70465	17.0942	14.1989	20.3718	11.4557	22.8225	23.4243	19.139
Brdt	408.222	0.0281557	0.085456	0.329476	0.741796	0.86005	440.741	391.481	355.16	397.385	407.308	433.054	453.273	389.101	404.476	457.537	352.34	416.805
Birc3	7.54684	-0.170141	0.516511	0.329404	0.741851	0.860051	9.20952	10.5638	2.24785	5.87847	6.70465	7.59743	4.3689	17.316	3.52484	13.0414	5.85607	4.25312
Commd5	492.551	-0.0313338	0.0952592	0.328932	0.742207	0.860401	549.94	410.123	540.608	487.913	463.459	475.789	577.787	433.919	490.834	493.401	533.879	452.957
Meltf	6.83956	0.160626	0.488655	0.328712	0.742374	0.860469	9.20952	6.83538	2.24785	7.05416	5.02849	8.54711	1.09222	12.2231	7.9309	8.6943	6.83209	6.37968
Foxj3	2790.99	0.0244459	0.074369	0.328711	0.742374	0.860469	2547.09	3097.67	2590.65	2722.91	2663.42	2977.24	2603.86	3035.4	2808.42	2705.01	2561.06	3179.21
Cln6	179.589	0.0317532	0.0967191	0.328303	0.742683	0.860764	181.559	185.177	167.465	191.638	149.178	191.835	180.217	177.235	196.51	174.973	179.586	179.694
Casp1	33.1493	-0.100554	0.306393	0.328187	0.742771	0.860803	60.5197	26.7201	30.346	28.2167	30.1709	17.0942	49.1501	27.5019	21.1491	32.6036	48.8006	25.5187
Casp6	69.7781	0.0825788	0.251833	0.327911	0.742979	0.86095	74.9918	60.2757	75.3029	27.041	73.7512	94.9679	69.9024	71.3013	80.1902	73.9015	40.0165	95.6951
Lrrc2	14.2398	-0.109613	0.334311	-0.327876	0.743005	0.86095	17.1034	19.2634	15.7349	18.8111	7.54273	10.4465	8.7378	18.3346	13.2182	17.3886	13.6642	10.6328
Zfp523	1988.31	-0.0261901	0.0799154	-0.327724	0.743121	0.861008	2315.54	1762.91	2107.36	2097.44	1882.33	1878.46	1963.82	1856.89	1760.66	1934.48	2177.48	2122.31
Lvrn	11.2953	-0.143396	0.437916	-0.327451	0.743327	0.861008	7.89387	11.8066	6.74355	10.5812	11.7331	21.8426	17.4756	19.3532	7.04969	10.8679	4.88006	5.3164
Itpr2	46.3183	-0.111473	0.340364	-0.327512	0.74328	0.861008	49.9945	67.111	58.4441	21.1625	41.9041	49.3833	26.2134	61.1154	45.823	43.4715	14.6402	76.5561
Hhat	55.8213	-0.0597834	0.182538	-0.327513	0.74328	0.861008	73.6761	52.8189	58.4441	57.609	52.7991	48.4336	61.1646	55.0039	59.0411	39.1243	70.2729	41.4679
Cep76	237.657	-0.0361134	0.110236	-0.327602	0.743213	0.861008	234.185	270.308	222.537	230.436	210.358	274.457	245.751	233.257	234.402	249.961	265.475	180.757
L1cam	25481.3	-0.0295276	0.0902052	-0.327338	0.743412	0.861044	23140.9	29648.8	25008.4	23893.6	26099.5	26656.5	21158.6	27680.2	25734.9	23693	23166.6	29894.1
Cdkn2c	12.4519	0.181365	0.554431	0.32712	0.743577	0.861173	11.8408	9.32098	5.61962	21.1625	11.7331	10.4465	21.8445	14.2603	9.69332	0	5.85607	27.6453
Fgf3	15.1373	-0.136728	0.418846	-0.326439	0.744092	0.861706	13.1565	8.69958	19.1067	15.284	23.4663	15.1949	30.5823	6.11154	7.9309	13.0414	7.8081	21.2656
Nt5c3b	2085.64	-0.0273019	0.0837358	-0.326049	0.744388	0.861958	2315.54	1736.81	2255.72	2084.51	2251.92	1992.43	2296.95	1896.61	2036.48	2037.73	2252.64	1870.31
Telo2	1705.2	0.0194909	0.0597998	0.325937	0.744472	0.861958	1844.53	1601.34	1824.13	1649.5	1641.8	1607.81	1602.29	1606.32	1775.64	1745.38	1824.17	1739.52
Fzd7	117.479	0.0607709	0.186429	0.325973	0.744445	0.861958	128.933	101.288	121.384	72.893	139.122	126.307	108.13	99.8218	123.37	93.4637	113.217	181.821
Cnga2	12.5523	0.133177	0.409073	0.325557	0.744759	0.862053	14.4721	9.32098	8.9914	21.1625	12.5712	5.69807	21.8445	8.14872	8.81211	19.5622	13.6642	6.37968
Kif19a	15.7005	-0.139197	0.427993	-0.325232	0.745006	0.862053	21.0503	8.69958	23.6024	7.05416	25.1424	13.2955	14.1989	5.09295	13.2182	31.5168	11.7121	13.8226
Plagl1	1358.71	0.0543955	0.167	0.325722	0.744634	0.862053	1090.67	1754.83	983.434	1742.38	1164.1	1261.17	1105.33	1598.17	1090.06	1838.84	1482.56	1193
Prpf4b	2568.88	-0.0154932	0.0476091	-0.325424	0.74486	0.862053	2654.97	2639.7	2488.37	2552.43	2634.93	2523.3	2583.11	2457.86	2543.17	2496.35	2441.01	2811.31
Nisch	19995.3	0.0237611	0.0730863	0.325111	0.745097	0.862053	18295.4	21405.3	20053.1	18298.5	19608.6	21319.3	17476.7	22223.6	19574.3	18709	21116	21864.2
Htr4	37.4195	-0.0757758	0.233053	-0.325144	0.745072	0.862053	49.9945	41.6337	39.3374	25.8653	25.1424	48.4336	43.689	40.7436	29.9612	28.2565	30.2564	45.721
Plp2	48.0971	-0.0650313	0.199802	-0.325478	0.744819	0.862053	35.5224	56.5473	56.1962	47.0278	47.7706	51.2827	32.7667	53.9853	58.1599	40.2111	37.0885	60.6069
Ltbp4	334.13	-0.0378195	0.116286	0.325229	0.745008	0.862053	348.646	333.07	367.523	255.126	328.528	344.733	273.056	388.083	281.106	383.636	344.532	361.515
Zfp112	311.875	-0.0310337	0.0954297	-0.325199	0.74503	0.862053	249.973	316.913	354.036	284.518	331.88	351.381	314.561	276.038	324.286	312.995	325.012	300.908
Dchs2	602.94	-0.058952	0.181065	0.325585	0.744739	0.862053	794.65	479.098	517.005	429.128	698.122	625.838	880.333	494.016	495.24	602.08	461.654	758.118
Polm	128.511	0.0376214	0.115765	0.324979	0.745197	0.862105	117.092	119.309	153.978	111.691	123.198	135.804	122.329	123.249	126.894	132.588	123.954	152.049
Ackr2	5.41878	-0.316976	0.975641	-0.32489	0.745264	0.862121	0	0.621399	11.2392	12.9326	0	11.3961	2.18445	2.03718	5.28726	8.6943	0	10.6328
Apom	6.41684	-0.20139	0.620307	-0.324661	0.745437	0.862258	3.94694	4.34979	2.24785	11.7569	8.38081	10.4465	15.2911	7.13013	4.40605	0	5.85607	3.18984
Plcb3	150.977	-0.0398509	0.122916	-0.324213	0.745777	0.862462	160.509	141.057	158.473	131.678	145.826	181.389	150.727	179.272	143.637	120.633	133.714	164.808
Cox18	300.578	-0.0285066	0.0878984	-0.324313	0.745701	0.862462	302.598	329.963	303.46	300.978	276.567	307.696	277.425	311.689	303.136	277.131	349.412	266.883
Ints8	939.452	-0.0275117	0.0848493	-0.324241	0.745755	0.862462	928.845	925.884	993.549	935.852	1035.03	870.856	976.449	802.649	942.014	1086.79	976.988	798.523
Sf3a2	821.076	0.0305214	0.0942055	0.323987	0.745948	0.862483	799.912	862.501	741.79	919.393	700.636	849.963	693.563	947.289	733.167	871.603	868.651	864.446
Mansc1	43.808	0.109353	0.337468	0.324041	0.745907	0.862483	27.6285	65.8683	26.9742	32.9194	24.3044	74.075	22.9367	79.45	44.0605	45.6451	36.1125	45.721
C2cd4a	20.4282	0.178395	0.550646	0.323974	0.745957	0.862483	1.31565	24.8559	13.4871	37.6222	10.057	27.5407	5.46112	30.5577	18.5054	16.3018	48.8006	10.6328
Chd4	4306.26	-0.0359551	0.11101	-0.32389	0.746021	0.862494	3862.73	5016.55	4138.29	4045.56	4185.38	4907.94	3619.63	4838.3	4206.9	3666.82	3766.43	5420.6
Oxct2b	5.35623	0.204196	0.630994	0.32361	0.746233	0.862613	1.31565	1.8642	6.74355	4.70278	6.70465	8.54711	8.7378	1.01859	5.28726	1.08679	9.76012	8.50623
2810414N06Rik	29.7278	-0.0788776	0.24373	-0.323628	0.74622	0.862613	34.2068	24.2345	33.7177	32.9194	38.5517	19.9433	36.0434	26.4833	26.4363	32.6036	17.5682	34.0249
Tmsb10	19422.2	-0.0251655	0.0778155	-0.323399	0.746393	0.862735	22018.6	16617.4	19315.8	19201.4	21271.3	19129.4	20668.2	17977.1	18904.6	19907.8	20999.9	17055
Tmem150a	333.739	0.027418	0.084806	0.323302	0.746466	0.862757	353.909	319.399	341.673	367.992	300.033	304.847	344.051	312.707	344.553	311.908	381.621	322.174
Crtc1	3711.61	0.0270545	0.0837229	0.323144	0.746586	0.862824	3614.08	3823.47	3795.49	3498.86	3567.71	3760.73	3110.66	3998.99	3746.03	3314.7	3780.1	4528.51
Gnptab	4177.75	0.0214584	0.0664178	0.323082	0.746633	0.862824	3832.47	4618.23	3992.18	4024.4	4139.28	4267.86	3805.31	4209.83	4412.22	4135.22	3966.51	4729.47
Stmn2	55978.2	0.0172144	0.0533126	0.322895	0.746774	0.862925	55138.7	56994.1	55079	52428.9	57383.4	56838.3	53819.4	57497.4	58912.5	54160	51479.8	62007.3
Olfml1	11.9329	-0.145865	0.451896	-0.322785	0.746858	0.862958	14.4721	13.0494	16.8589	4.70278	12.5712	13.2955	15.2911	14.2603	7.04969	4.34715	3.90405	23.3921
Tpk1	164.281	-0.0379768	0.11769	-0.322686	0.746933	0.862983	139.458	181.448	156.225	162.246	175.159	182.338	146.358	170.105	170.074	134.762	200.083	153.112
Ap3m2	5189.82	-0.0130626	0.0405274	-0.322315	0.747214	0.863245	5206.01	5291.83	5265.59	4928.51	5202.81	5384.68	5140.01	5190.74	5469.68	4999.22	5257.78	4941.06
Slc7a6	1114.74	-0.0185468	0.057572	-0.32215	0.747339	0.863326	1124.88	1189.98	1062.11	1092.22	1104.59	1155.76	1038.71	1161.19	1163.2	1129.17	1143.89	1011.18
Rabgef1	1383.51	-0.0209892	0.0652064	-0.321889	0.747537	0.863429	1235.39	1480.79	1304.88	1486.08	1481.73	1368.49	1263.7	1446.4	1437.25	1390	1399.6	1307.83
Syp	24877.8	-0.0196281	0.0609706	-0.321927	0.747508	0.863429	25598.5	24573.8	24842.1	25276.2	24873.4	25120.9	24537.9	25409.8	24756.7	24134.3	28167.7	21242.2
Cdk12	1221.33	0.0395092	0.123018	0.321167	0.748084	0.863897	1032.78	1555.36	1073.35	1225.07	988.098	1349.49	1080.21	1406.67	1136.76	1127	1181.95	1499.22
4933413J09Rik	6.05323	-0.184029	0.573178	-0.321067	0.748159	0.863897	1.31565	6.21399	4.4957	2.35139	15.0855	8.54711	9.83002	6.11154	4.40605	4.34715	7.8081	2.12656
Trim21	9.41121	-0.182708	0.568994	0.321106	0.74813	0.863897	10.5252	16.1564	13.4871	2.35139	10.057	0	16.3834	6.11154	14.9806	8.6943	7.8081	6.37968
2310010J17Rik	26.6661	-0.087859	0.27362	0.321099	0.748135	0.863897	36.8381	16.1564	29.222	23.5139	29.3328	20.8929	39.3201	20.3718	18.5054	30.43	22.4483	32.9617
Hmbox1	3088.42	-0.0349031	0.108782	0.320854	0.748321	0.86394	2656.29	3674.95	2859.26	3179.08	2706.16	3227.96	2829.95	3773.88	2942.36	3133.21	3552.68	2525.29
Abcc2	7.26429	0.1847	0.575743	0.320802	0.74836	0.86394	5.26258	10.5638	4.4957	2.35139	1.67616	16.1445	3.27667	11.2045	13.2182	8.6943	3.90405	6.37968
Gm10768	7.26429	0.1847	0.575743	0.320802	0.74836	0.86394	5.26258	10.5638	4.4957	2.35139	1.67616	16.1445	3.27667	11.2045	13.2182	8.6943	3.90405	6.37968
Slc9b1	5.23611	0.189166	0.59035	0.320431	0.748642	0.864199	2.63129	7.45678	6.74355	4.70278	0	7.59743	5.46112	5.09295	6.16848	6.52072	1.95202	8.50623
Lamtor4	1276.73	-0.0402078	0.125507	-0.320363	0.748693	0.864199	1601.14	988.645	1374.56	1386.14	1262.99	1157.66	1559.7	1058.32	1172.89	1171.56	1471.83	1115.38
Dbn1	12371	0.0169364	0.0528931	0.320201	0.748816	0.864215	12561.8	12145.9	12766.7	12108.5	12217.6	11992.5	11590.7	12966.7	11966	11447.1	13278.6	13410.1
BC051142	61.8164	-0.0599021	0.187062	-0.320226	0.748797	0.864215	63.151	73.325	73.0551	75.2444	40.2279	54.1317	68.8101	47.8737	65.2096	49.9922	59.5367	71.2397
Gm15953	4.57721	-0.220458	0.688865	0.320031	0.748945	0.864301	6.57823	3.10699	3.37177	1.17569	0.838081	10.4465	8.7378	5.09295	4.40605	0	5.85607	5.3164
Mrgbp	569.496	0.0340931	0.106605	0.319809	0.749113	0.864432	627.563	462.942	551.847	630.172	566.543	541.317	669.534	477.719	571.906	485.794	626.6	622.018
Mettl25	169.133	-0.0405482	0.126845	-0.319667	0.74922	0.864493	193.4	178.963	182.076	162.246	195.273	116.811	167.11	170.105	148.043	168.452	161.042	186.074
Vkorc1	132.231	0.0440945	0.138	0.319525	0.749328	0.864555	160.509	106.881	146.11	118.745	148.34	103.515	134.344	112.045	148.925	127.154	148.354	131.847
M6pr	1654.39	0.0164525	0.0515229	0.319323	0.749481	0.864665	1762.96	1562.82	1651.04	1661.26	1640.96	1596.41	1773.77	1529.92	1701.62	1684.52	1643.6	1643.83
Rab5c	5961.22	-0.0269866	0.0845866	-0.319041	0.749695	0.864665	6858.46	5134	6204.06	6634.44	5746.72	5529.98	6717.18	5159.16	5765.76	6017.54	6088.36	5678.97
Pigo	940.508	0.0181932	0.0569882	0.319246	0.74954	0.864665	1007.78	960.682	867.67	915.866	910.994	945.88	884.702	993.125	948.183	912.901	999.437	938.876
Ppt1	1931.5	-0.0169767	0.053188	-0.319182	0.749588	0.864665	2023.46	2120.83	1838.74	1843.49	1879.82	1945.89	1978.02	1965.88	1895.48	1880.14	1810.5	1995.78
Nfu1	1450.07	-0.029594	0.0927547	-0.319056	0.749684	0.864665	1653.77	1294.99	1485.83	1638.92	1372.78	1347.59	1686.39	1263.05	1446.95	1569.32	1367.39	1273.81
Ccdc124	1488.32	0.0300107	0.0941883	0.318625	0.750011	0.86467	1574.83	1258.95	1586.98	1601.3	1537.88	1281.12	1564.07	1446.4	1355.3	1386.74	1832.95	1433.3
Rps27a	7069	0.0395247	0.124001	0.318746	0.749919	0.86467	8364.87	5196.76	7465.11	6842.54	7300.53	6666.75	8964.98	5357.78	7490.29	7209.75	7440.14	6528.54
Nsf	12581.1	-0.0297184	0.0932331	-0.318754	0.749913	0.86467	11801.3	14647	11465.2	11677	12148	14521.5	11686.8	13987.3	12309.6	11039.6	11245.6	14444.6
Gm5148	71.4342	-0.0619491	0.19441	0.318651	0.749991	0.86467	72.3605	63.3827	77.5508	59.9604	103.084	42.7356	85.1935	69.2641	64.3284	70.6412	84.9131	63.7968
Rpl26	6779.34	-0.0354011	0.111116	-0.318596	0.750033	0.86467	7754.41	5222.86	7542.66	6656.78	7289.63	6712.33	8095.57	5276.3	7047.04	6500.07	7068.28	6186.16
Mrpl42	1969.16	-0.0504339	0.158332	-0.318533	0.750081	0.86467	2322.11	1506.27	2120.85	2203.25	2236.84	1634.4	2448.77	1428.06	2128.12	2124.67	2180.41	1296.14
Fkbp15	1361.02	-0.0263082	0.082591	-0.318536	0.750079	0.86467	1240.65	1581.46	1237.44	1312.07	1324.17	1539.43	1214.55	1491.22	1305.95	1293.28	1344.94	1447.12
9630028B13Rik	7.13689	0.134493	0.422419	0.318388	0.750191	0.864734	3.94694	6.21399	7.86747	9.40555	6.70465	6.64775	8.7378	7.13013	7.9309	6.52072	3.90405	10.6328
Dnase1l2	157.311	0.0423955	0.133273	0.318109	0.750402	0.864815	171.034	130.494	184.324	146.962	157.559	142.452	162.741	118.156	181.529	140.196	186.418	165.872
Kif20b	42.7399	-0.0629901	0.198041	-0.318065	0.750435	0.864815	40.785	43.4979	62.9398	36.4465	36.8756	41.7859	50.2423	39.725	44.0605	46.7318	40.0165	29.7718
Snx1	1692.7	0.0246978	0.0776709	0.31798	0.7505	0.864815	1643.24	1606.94	1781.42	1776.47	1635.1	1628.7	1763.94	1687.8	1790.62	1837.76	1815.38	1345.05
Leng9	177.115	0.0356213	0.111989	0.318078	0.750426	0.864815	178.928	146.65	186.571	182.233	181.026	176.64	182.401	183.346	161.262	148.89	216.675	180.757
Gnpda1	498.317	-0.0226438	0.0712269	-0.317911	0.750553	0.864815	510.47	517.625	527.121	538.468	438.317	484.336	479.487	502.165	529.608	480.36	463.606	508.248
Cks2	51.0157	-0.0789452	0.248361	-0.317865	0.750588	0.864815	64.4666	45.3621	33.7177	68.1902	67.0465	36.0878	61.1646	42.7808	46.7042	67.3808	52.7047	26.582
Nat10	1062.44	0.0207416	0.0652858	0.317704	0.75071	0.864892	1078.83	1086.2	1027.27	1051.07	983.069	1102.58	968.803	1143.88	1030.14	995.497	1092.16	1189.81
Noxo1	28.1704	0.0787997	0.248321	0.31733	0.750993	0.865156	21.0503	31.6913	24.7263	30.568	20.952	35.1381	22.9367	25.4648	29.9612	19.5622	41.9685	34.0249
Ptk6	6.51466	-0.151083	0.476265	-0.317224	0.751074	0.865186	6.57823	9.32098	6.74355	5.87847	6.70465	5.69807	2.18445	9.16731	7.04969	10.8679	5.85607	2.12656
Crocc	762.41	-0.0346331	0.109244	-0.317025	0.751225	0.865298	822.278	631.962	885.652	673.673	874.119	743.599	645.505	800.612	652.977	739.015	896.955	782.574
Gm5421	12.091	-0.112815	0.356119	-0.316789	0.751404	0.865441	9.20952	10.5638	19.1067	17.6354	10.057	9.49679	7.64557	15.2789	14.0994	11.9547	13.6642	6.37968
Mtif2	1086.62	-0.0178305	0.0563195	0.316595	0.751551	0.865472	1101.2	1075.64	1152.02	1113.38	1043.41	997.163	1151.2	1030.81	1105.92	1118.3	1124.37	1026.06
AW209491	840.347	-0.0307008	0.0969541	-0.316653	0.751507	0.865472	952.527	761.835	927.238	830.04	848.976	777.787	965.526	723.199	825.694	952.025	821.802	697.511
Gm17969	21.083	-0.106725	0.337163	-0.316538	0.751594	0.865472	26.3129	22.9917	19.1067	38.7979	8.38081	16.1445	22.9367	22.409	15.8618	22.8225	11.7121	25.5187
Abhd1	5.51104	0.189226	0.599296	0.315748	0.752194	0.865975	3.94694	4.97119	4.4957	2.35139	10.057	4.74839	7.64557	2.03718	7.9309	2.17357	1.95202	13.8226
Man2a2	4140.23	0.0204069	0.0646248	0.315774	0.752174	0.865975	3900.89	4348.55	4154.02	3996.18	3904.62	4358.08	3905.79	4479.76	3984.84	3860.27	4059.23	4730.53
Iqank1	73.7758	0.0538406	0.170456	0.315862	0.752108	0.865975	56.5727	70.218	94.4096	70.5416	70.3988	72.1756	56.7957	89.6359	61.6848	76.0751	96.6252	70.1764
Psmb1	5694.77	0.0392776	0.124527	0.315414	0.752447	0.866166	6488.76	4397.02	6045.59	6299.37	5721.58	4755.04	6960.75	4502.17	6038.94	5955.59	6427.04	4745.42
Elovl6	5217.97	-0.0249618	0.079147	-0.315385	0.752469	0.866166	4623.18	5856.06	5317.29	5335.3	5509.55	4933.58	4754.45	5248.8	5655.61	5845.83	5012.8	4523.19
Rnf26	821.005	-0.0258805	0.0821787	-0.314929	0.752815	0.866426	756.496	866.851	826.084	778.309	815.453	924.987	656.427	883.118	825.694	820.524	879.387	818.725
Rbm3os	15.4775	-0.0964908	0.30643	-0.314887	0.752848	0.866426	21.0503	19.8848	6.74355	18.8111	14.2474	15.1949	14.1989	16.2974	14.9806	11.9547	18.5442	13.8226
Acsf2	53.5756	0.124934	0.396777	0.314872	0.752859	0.866426	44.7319	66.4896	57.3201	28.2167	26.8186	83.5717	32.7667	57.041	57.2787	19.5622	35.1364	133.973
Htr1f	33.4859	-0.0787289	0.250177	-0.314693	0.752995	0.86652	26.3129	37.2839	38.2134	37.6222	40.2279	26.591	44.7812	33.6135	43.1793	15.215	32.2084	26.582
Pkd1	3938.08	0.0217507	0.0691355	0.31461	0.753058	0.866529	3586.45	4206.87	4119.18	3808.07	3710.19	4017.14	3489.66	4081.49	3900.24	3687.47	4383.27	4266.94
Kank2	70.5353	-0.0581889	0.185013	0.314513	0.753131	0.866551	73.6761	76.432	75.3029	67.0145	53.6372	68.3769	66.6257	65.1898	66.972	73.9015	49.7766	109.518
Dhx29	1626.81	-0.0218446	0.0695173	-0.314233	0.753344	0.866733	1501.15	1795.22	1582.49	1748.26	1494.3	1711.32	1445.01	1755.03	1691.92	1560.63	1596.76	1639.58
Tmed1	365.793	-0.02867	0.091315	0.313968	0.753545	0.866902	410.481	321.263	375.391	373.871	324.337	372.274	415.045	371.785	359.534	357.553	394.309	313.667
Ces5a	13.3069	-0.149072	0.47554	-0.31348	0.753916	0.867265	15.7877	12.428	19.1067	9.40555	23.4663	3.79872	13.1067	2.03718	15.8618	20.649	16.5922	7.44296
Lingo4	10.6494	-0.137598	0.439427	0.313132	0.754181	0.867507	6.57823	5.59259	24.7263	10.5812	8.38081	5.69807	14.1989	9.16731	15.8618	10.8679	9.76012	6.37968
Scn5a	67.7264	-0.108861	0.347864	-0.312942	0.754325	0.86761	80.2544	37.9053	70.8072	42.325	134.093	56.0311	65.5335	41.7622	47.5854	64.1204	35.1364	137.163
Mphosph6	297.029	-0.0473073	0.151237	-0.312802	0.754431	0.867648	339.436	224.946	315.823	346.83	347.804	238.369	382.279	213.904	281.987	322.776	280.116	270.073
Gm14124	7.4094	-0.159356	0.509524	-0.312755	0.754467	0.867648	3.94694	6.83538	7.86747	1.17569	14.2474	12.3458	6.55335	3.05577	8.81211	6.52072	5.85607	11.6961
Mdga2	1697.23	0.0228461	0.0731179	0.312456	0.754694	0.867784	1606.4	1687.72	1558.88	1676.54	1695.44	1874.67	1532.39	1883.37	1507.75	1837.76	1722.66	1783.12
Bcdin3d	156.273	-0.0323233	0.103442	0.312477	0.754678	0.867784	171.034	141.057	165.217	145.786	156.721	150.049	160.557	160.937	158.618	136.935	180.562	147.796
Rps24	9762.57	0.0392495	0.125885	0.311789	0.755201	0.86824	10883	7115.01	10252.4	10609.5	10307.6	8614.54	12207.8	7379.69	10061.7	10370.1	10607.3	8742.28
Fv1	209.207	-0.0319729	0.102537	0.311819	0.755178	0.86824	218.397	188.284	242.768	222.206	207.006	166.194	209.707	194.551	219.421	203.229	218.627	220.099
Dennd4a	2087.62	-0.0389947	0.125123	-0.31165	0.755306	0.868256	1578.77	2804.37	1838.74	2039.83	2011.4	2416.93	1746.47	2423.23	1957.17	2177.92	2007.66	2048.94
Hs3st3b1	28.3895	-0.0808009	0.259287	-0.311628	0.755324	0.868256	18.419	32.9341	22.4785	47.0278	23.4663	30.3897	21.8445	34.6321	20.2678	26.0829	31.2324	31.8984
Mvd	3430.72	0.0366199	0.11767	0.311209	0.755641	0.868278	3585.13	2730.43	3886.53	2898.09	4380.65	2843.34	3755.07	2956.97	3661.43	3714.64	3410.19	3346.14
Zwilch	120.615	-0.0362715	0.116565	0.31117	0.755671	0.868278	107.883	133.601	118.012	119.921	130.741	101.616	132.159	126.305	114.557	116.286	111.265	135.036
Gramd1b	5770.46	0.0362321	0.116368	0.311357	0.755529	0.868278	4328.47	6975.2	5385.85	5468.15	5782.76	6243.19	4626.66	7198.38	5878.56	6030.58	5630.61	5697.05
Mgat5b	4636.95	0.0226525	0.0727813	0.311241	0.755617	0.868278	4496.88	4577.22	4860.97	4210.16	4983.23	4473.94	4042.32	4845.43	4734.75	4292.81	4779.53	5346.17
Klhl40	77.5868	-0.0589034	0.189263	-0.311226	0.755629	0.868278	89.4639	86.9958	84.2943	48.2034	77.1035	88.3201	84.1013	101.859	74.0217	80.4222	67.3448	48.9108
Rpl6l	12.6239	-0.121901	0.391434	-0.311422	0.75548	0.868278	17.1034	10.5638	13.4871	5.87847	24.3044	7.59743	6.55335	11.2045	14.9806	13.0414	9.76012	17.0125
Fbxl15	315.584	-0.0640337	0.205939	-0.310936	0.75585	0.868421	385.484	249.802	379.886	279.815	364.565	277.306	283.978	310.67	234.402	243.44	554.375	223.289
9630013K17Rik	4.57452	-0.179534	0.577573	-0.310843	0.75592	0.868439	2.63129	3.72839	5.61962	4.70278	8.38081	3.79872	8.7378	7.13013	1.76242	3.26036	1.95202	3.18984
Nr1i3	6.05776	-0.157224	0.506593	-0.310355	0.756291	0.868802	7.89387	6.83538	5.61962	5.87847	9.2189	2.84904	1.09222	6.11154	4.40605	4.34715	7.8081	10.6328
Pvalb	7.00764	-0.185419	0.597868	0.310134	0.756459	0.868807	5.26258	6.83538	7.86747	0	15.0855	3.79872	16.3834	10.1859	6.16848	4.34715	3.90405	4.25312
Sat1	740.209	-0.036963	0.119169	-0.310174	0.756429	0.868807	868.326	594.057	824.96	794.769	759.302	660.027	924.022	594.857	751.673	692.283	644.168	774.067
Nr2f1	3484.24	0.0294135	0.094841	0.310135	0.756459	0.868807	3086.5	3779.35	3242.52	3625.84	2953.4	4002.9	2973.03	3967.41	3392.66	3852.66	3687.37	3247.26
S100b	28.6971	0.0774054	0.24973	0.309956	0.756594	0.868881	27.6285	21.749	35.9656	35.2708	33.5233	14.2452	29.4901	22.409	28.1987	31.5168	29.2804	35.0882
Dohh	1733.41	-0.0429079	0.138455	-0.309905	0.756633	0.868881	2006.36	1242.18	1932.03	1903.45	1756.62	1717.97	1780.33	1664.38	1495.41	1537.8	2386.35	1378.01
Slc1a2	8669.06	-0.0282869	0.0914056	-0.309466	0.756967	0.86895	7342.62	10730.3	8460.9	8568.46	8432.77	8983.96	7275.31	9644.01	8628.82	8246.54	8588.91	9126.13
Thpo	47.3647	-0.0582305	0.188085	-0.309597	0.756868	0.86895	56.5727	41.6337	56.1962	48.2034	38.5517	50.333	40.4123	43.7994	39.6545	53.2526	61.4888	38.2781
Cplane2	40.1956	-0.0697296	0.225241	0.309577	0.756882	0.86895	42.1006	30.4485	59.568	34.0951	33.5233	37.0375	48.0579	29.5391	42.2981	39.1243	54.6567	31.8984
Zfp383	401.735	-0.022584	0.0729732	-0.309483	0.756954	0.86895	372.328	384.646	415.852	419.723	434.126	401.714	439.074	366.692	404.476	406.458	373.813	401.92
9430060I03Rik	9.79453	-0.147616	0.476845	-0.309569	0.756889	0.86895	14.4721	10.5638	8.9914	12.9326	9.2189	5.69807	6.55335	1.01859	6.16848	11.9547	9.76012	20.2023
Pgm2	337.541	-0.027815	0.0899129	-0.309355	0.757051	0.868984	307.861	309.457	370.895	372.695	309.252	377.023	360.434	311.689	343.672	308.648	363.077	315.794
Bpifb1	10.0905	-0.150875	0.488245	-0.309016	0.75731	0.869148	3.94694	11.1852	3.37177	27.041	6.70465	11.3961	15.2911	7.13013	7.9309	6.52072	7.8081	12.7594
Abcc9	10.2094	0.152664	0.494136	0.308951	0.757359	0.869148	2.63129	9.32098	7.86747	14.1083	6.70465	17.0942	5.46112	21.3904	4.40605	17.3886	9.76012	6.37968
Lysmd1	254.027	-0.0280295	0.0907019	0.309028	0.7573	0.869148	281.548	260.366	249.511	221.03	271.538	225.074	269.779	237.332	255.551	254.308	283.044	239.238
Catip	9.26913	0.123645	0.400404	0.308802	0.757472	0.869216	9.20952	6.83538	11.2392	9.40555	10.8951	5.69807	12.0145	7.13013	5.28726	8.6943	7.8081	17.0125
Syt10	122.52	-0.045724	0.148126	-0.308682	0.757563	0.869258	110.514	132.979	127.003	97.5826	114.817	161.445	146.358	129.361	96.9332	131.501	100.529	121.214
Zfp592	1333.84	0.0292077	0.09471	0.308391	0.757785	0.869449	1206.45	1574	1237.44	1207.44	1190.91	1501.44	1116.25	1441.31	1306.84	1408.48	1367.39	1448.19
Gm15542	30.3489	-0.0936276	0.303754	-0.308235	0.757904	0.869523	38.1537	26.0987	24.7263	25.8653	57.8276	15.1949	41.5045	24.4462	33.486	21.7357	25.3763	29.7718
Cd36	17.1002	-0.118378	0.384367	-0.307981	0.758097	0.869682	27.6285	18.642	14.611	17.6354	16.7616	11.3961	31.6745	12.2231	5.28726	15.215	10.7361	23.3921
Ncstn	2955.73	-0.0214554	0.0697292	-0.307696	0.758314	0.869805	2779.96	3313.92	2748	2883.98	2846.12	3289.69	2608.23	3064.94	3049.87	2844.12	2920.23	3119.66
Nwd1	520.593	0.0598458	0.19448	0.307722	0.758294	0.869805	478.895	462.321	565.334	464.399	482.735	604.945	462.011	568.373	493.478	391.243	337.7	935.686
Ppfia3	6418.22	0.0187635	0.061014	0.307528	0.758442	0.869887	6159.85	6275.5	6857.06	6368.73	6467.47	6132.08	5676.29	6676.86	6405.52	6264.24	7270.32	6464.74
Lrrc75b	1372.02	0.0367533	0.119539	0.307458	0.758495	0.869887	1361.69	1189.98	1509.43	1187.45	1602.41	1276.37	1430.81	1227.4	1484.84	1303.06	1085.33	1805.45
Phf21b	174.684	0.0835851	0.272201	0.307072	0.758789	0.870161	99.989	256.016	116.888	215.152	136.607	191.835	128.882	223.071	133.063	192.361	304.516	97.8217
Nbea	17368.5	-0.0325928	0.106199	-0.306904	0.758916	0.870235	14733.9	21290.4	17183.7	16323.3	17391.9	18460.8	14594.3	18738	17463	15512.8	15430.8	21299.6
Lgals4	19.4261	0.0991348	0.32308	0.306843	0.758963	0.870235	34.2068	15.535	8.9914	21.1625	16.7616	17.0942	21.8445	17.316	25.5551	9.78108	21.4723	23.3921
Wars	4392.53	-0.0206725	0.0676245	-0.305695	0.759837	0.870912	4110.08	4873.63	4164.14	4471.16	4152.69	4768.34	3938.56	4875.99	4370.81	4209.13	4273.96	4501.92
Msc	57.7534	-0.058813	0.19226	-0.305903	0.759679	0.870912	57.8884	53.4403	64.0637	51.7305	60.3419	66.4775	55.7034	52.9667	76.6653	60.8601	31.2324	61.6702
Klb	20.8018	0.0974702	0.318856	0.305687	0.759843	0.870912	21.0503	16.7778	25.8503	9.40555	28.4948	18.9936	9.83002	22.409	26.4363	32.6036	17.5682	20.2023
Gpsm3	6.28611	-0.15602	0.509951	-0.305951	0.759642	0.870912	5.26258	4.97119	7.86747	14.1083	3.35233	4.74839	2.18445	8.14872	7.04969	8.6943	5.85607	3.18984
Gpatch11	1286.69	-0.03139	0.102648	-0.305804	0.759754	0.870912	1472.21	1034.63	1385.8	1272.1	1414.68	1227.93	1493.07	1030.81	1325.34	1317.19	1180.97	1285.5
Tmsb15b1	48.8424	-0.0716312	0.234368	0.305636	0.759882	0.870912	60.5197	38.5267	43.8331	47.0278	53.6372	42.7356	83.0091	43.7994	44.9417	56.5129	43.9206	27.6453
Eif4enif1	2076.65	0.0146532	0.0479888	0.305348	0.760101	0.8711	2001.1	2164.33	1960.12	2032.77	2075.09	2157.67	1952.9	2151.26	2141.34	2172.49	2021.32	2089.34
Sbsn	60.8336	0.0573397	0.18787	0.305209	0.760207	0.871158	59.204	54.0617	60.6919	79.9472	40.2279	65.5278	53.519	65.1898	66.972	60.8601	78.081	45.721
Cyp2j9	28.0312	-0.0964883	0.316478	-0.304881	0.760457	0.871382	47.3632	31.0699	20.2306	16.4597	30.1709	28.4904	27.3056	31.5763	18.5054	13.0414	25.3763	46.7843
Srsf10	2118.1	0.0306597	0.10061	0.304739	0.760565	0.871443	2320.8	1801.43	1920.79	2285.55	2199.96	2046.56	2480.44	1793.74	1923.68	2497.44	1913.96	2232.89
Sccpdh	3710.86	-0.0230302	0.0756251	-0.304531	0.760723	0.871561	3971.93	3257.99	3856.18	3983.25	3975.02	3402.7	4108.95	3253.38	3726.64	3875.48	3649.31	3469.48
Hnrnpl	5939.41	-0.0119228	0.0391826	-0.304288	0.760909	0.871711	6061.18	5839.28	5920.83	5735.03	6119.67	6107.39	6247.52	5630.77	6052.16	5922.99	5772.14	5863.99
Ercc1	481.382	-0.0271145	0.0891646	-0.304095	0.761056	0.871762	453.898	529.432	502.394	484.386	422.393	521.374	407.4	519.481	456.467	465.145	465.558	548.652
Trpc7	126.417	-0.0497198	0.163661	-0.303797	0.761283	0.871762	165.771	96.9382	122.508	136.38	138.283	113.961	160.557	120.194	118.963	82.5958	126.882	133.973
Card9	16.3009	-0.0882972	0.290374	0.304081	0.761066	0.871762	23.6816	13.6708	12.3632	16.4597	15.9235	13.2955	22.9367	16.2974	12.337	15.215	18.5442	14.8859
Col15a1	82.866	0.0655993	0.215794	0.30399	0.761135	0.871762	101.305	60.2757	79.7986	75.2444	120.684	49.3833	89.5624	60.0968	92.5271	74.9883	81.009	109.518
Snrpa1	424.697	-0.0233562	0.0768656	-0.303857	0.761237	0.871762	397.325	448.028	436.083	432.655	411.498	440.651	403.031	430.864	411.525	422.76	372.837	489.108
Pcdhac2	2691.74	-0.0233995	0.0770184	-0.303818	0.761267	0.871762	2353.69	3097.05	2809.81	2574.77	2644.98	2795.85	2453.14	2912.15	2583.71	2414.84	2794.32	2866.6
Smg9	927.15	0.0315841	0.104004	0.303683	0.76137	0.871799	907.795	964.411	830.58	969.947	798.692	1030.4	859.581	1013.5	840.675	752.057	1073.61	1084.54
Orc4	1839.98	0.0351875	0.116108	0.303058	0.761846	0.871874	1969.52	1651.68	1722.98	2106.84	1815.28	1640.1	2282.75	1609.37	1692.81	2346.37	1651.41	1590.67
Polr2f	1066.05	-0.0252681	0.0833873	0.303021	0.761874	0.871874	1119.61	980.567	1129.54	1115.73	972.174	1026.6	1187.25	1059.33	991.362	910.728	1238.56	1061.15
Skiv2l	2572.68	-0.0204824	0.0675154	-0.303374	0.761605	0.871874	2661.55	2571.97	2637.85	2577.12	2386.02	2713.23	2472.8	2668.71	2370.46	2252.91	2905.59	2653.95
Gatad2b	3388.62	-0.0302398	0.0997506	-0.303154	0.761773	0.871874	3041.77	3997.46	3148.11	3347.2	3282.76	3723.69	2731.65	3815.64	3391.78	3516.84	2880.21	3786.34
Rin3	32.9655	-0.082466	0.27203	-0.303151	0.761775	0.871874	28.9442	30.4485	41.5852	37.6222	25.1424	39.8865	16.3834	36.6692	27.3175	36.9508	21.4723	53.164
Cfap418	1109.15	-0.0268068	0.0883543	-0.303401	0.761584	0.871874	1181.45	967.518	1222.83	1143.95	1178.34	1026.6	1246.23	949.326	1169.37	1069.4	1182.93	971.837
Zfp398	1202.7	-0.0269348	0.0887661	-0.303435	0.761558	0.871874	1053.83	1435.43	1148.65	1175.69	1128.06	1337.15	1079.12	1253.88	1217.83	1096.57	1152.67	1353.55
Nt5dc2	147.742	-0.0497866	0.164212	-0.303184	0.761749	0.871874	164.456	123.037	164.093	154.016	175.997	120.609	152.911	125.287	126.013	164.105	102.481	199.897
Zbtb8a	215.184	-0.0357033	0.117858	-0.302935	0.76194	0.871886	186.822	222.461	224.785	211.625	255.615	204.181	180.217	241.406	229.996	253.221	193.25	178.631
Tnfaip8	94.884	-0.0400514	0.132301	-0.302729	0.762096	0.872003	89.4639	108.123	87.6661	89.3527	98.0555	102.565	88.4702	90.6545	105.745	110.852	75.1529	92.5053
Sncaip	542.208	0.0308806	0.102094	0.302472	0.762292	0.872117	480.21	597.164	503.518	625.469	584.981	425.456	493.685	595.875	582.48	531.439	504.598	581.614
Spindoc	1167.09	0.0150996	0.0499239	0.302453	0.762307	0.872117	1128.82	1141.51	1164.39	1228.6	1206.84	1097.83	1142.47	1134.71	1220.48	1137.87	1205.38	1196.19
Angel2	1827.44	0.0203858	0.0675269	0.301892	0.762735	0.872544	1989.26	1714.44	1774.68	1916.38	1832.05	1664.79	2021.71	1600.21	1889.32	1834.5	1839.78	1852.23
Zfp647	249.948	-0.0319358	0.105834	0.301754	0.76284	0.872601	277.601	224.325	282.105	202.219	274.891	224.124	245.751	258.722	264.363	228.225	282.068	234.985
Slc8b1	8.35877	-0.148022	0.491422	-0.301212	0.763253	0.873011	17.1034	6.83538	7.86747	9.40555	10.057	1.89936	7.64557	10.1859	6.16848	4.34715	3.90405	14.8859
Rab6a	20607.8	-0.0196203	0.0651771	-0.301031	0.763391	0.873106	20660.9	22138.6	18923.5	20947.3	20138.3	21674.5	21633.7	20697.8	19318.8	23166	18451.5	19543.1
F11r	7.40225	-0.21653	0.719725	-0.30085	0.763529	0.873138	6.57823	3.10699	5.61962	11.7569	16.7616	3.79872	5.46112	1.01859	0.881211	23.9093	7.8081	2.12656
Stxbp6	686.861	-0.0558583	0.185651	-0.300878	0.763508	0.873138	920.952	553.666	599.052	551.4	874.957	700.863	879.241	523.555	567.5	847.694	432.373	791.08
Htra4	7.52403	-0.160645	0.534204	-0.300718	0.76363	0.873191	1.31565	15.535	4.4957	9.40555	6.70465	9.49679	3.27667	9.16731	7.04969	11.9547	9.76012	2.12656
A430005L14Rik	382.696	-0.0353653	0.117659	-0.300574	0.76374	0.873254	430.216	297.65	437.207	398.56	413.174	351.381	432.521	338.172	394.782	343.425	436.277	318.984
Zfp971	231.609	0.0410106	0.13657	0.30029	0.763956	0.873438	267.076	177.72	224.785	269.234	239.691	193.734	286.163	191.495	205.322	240.18	212.771	271.136
Chil3	6.862	-0.189165	0.630896	0.299835	0.764303	0.873755	13.1565	4.97119	6.74355	4.70278	9.2189	0	14.1989	2.03718	7.04969	2.17357	11.7121	6.37968
Gm6254	4.3111	-0.182841	0.609914	0.299782	0.764343	0.873755	5.26258	4.97119	4.4957	2.35139	4.19041	2.84904	7.64557	9.16731	3.52484	4.34715	2.92804	0
Actn4	4083.74	-0.0230839	0.0770398	-0.299636	0.764455	0.87382	3646.97	4574.12	4205.73	4005.59	4031.17	4230.82	3474.37	4570.41	3837.67	3885.26	4384.25	4158.49
Bbln	1460.67	-0.0387152	0.129476	0.299014	0.764929	0.874299	1690.6	1094.28	1621.82	1544.86	1522.79	1175.7	1773.77	1269.16	1426.68	1450.86	1753.89	1203.63
Ndor1	905.914	-0.0215249	0.0720997	-0.298543	0.765289	0.874625	922.267	964.411	821.589	979.353	844.786	943.981	839.921	857.653	898.835	855.301	1031.64	911.23
Ccdc57	304.708	-0.0305847	0.102463	0.298496	0.765324	0.874625	307.861	270.308	322.566	275.112	310.09	323.841	361.526	295.391	290.8	241.267	325.988	331.743
4933421O10Rik	210.875	-0.0392011	0.131414	0.298302	0.765473	0.874732	261.813	190.769	201.182	250.423	165.94	181.389	263.226	185.383	216.778	211.923	204.963	196.707
Fam161b	578.608	0.0210324	0.0705806	0.297991	0.76571	0.874743	534.152	593.436	617.034	536.116	620.18	542.267	520.991	609.117	585.124	622.729	570.967	591.183
Mylk3	9.291	-0.175529	0.588667	-0.298181	0.765565	0.874743	6.57823	14.9136	10.1153	11.7569	11.7331	3.79872	2.18445	17.316	6.16848	15.215	11.7121	0
Tmem198	1747.61	0.0271393	0.0910303	0.298135	0.7656	0.874743	1751.12	1726.25	1785.92	1781.18	1740.7	1603.06	1548.77	1942.45	1595.87	1786.68	2193.1	1516.24
Ftl1-ps2	15.4577	0.0992592	0.333164	0.297929	0.765758	0.874743	13.1565	8.07818	16.8589	22.3382	17.5997	12.3458	13.1067	13.2417	19.3866	24.9961	12.6882	11.6961
Ftl1-ps1	15.4577	0.0992592	0.333164	0.297929	0.765758	0.874743	13.1565	8.07818	16.8589	22.3382	17.5997	12.3458	13.1067	13.2417	19.3866	24.9961	12.6882	11.6961
Kif14	13.2075	0.130054	0.436821	0.297727	0.765911	0.874855	11.8408	11.8066	11.2392	2.35139	15.0855	22.7923	13.1067	15.2789	12.337	21.7357	3.90405	17.0125
Gsap	31.7565	-0.0849953	0.285631	-0.29757	0.766031	0.874929	51.3102	24.2345	24.7263	29.3923	28.4948	38.9368	43.689	25.4648	28.1987	13.0414	33.1844	40.4046
Iyd	137.998	0.0653979	0.21986	0.297452	0.766121	0.874969	92.0952	198.226	119.136	144.61	91.3509	162.395	100.485	169.086	134.825	131.501	205.939	106.328
Pcmt1	4833.52	-0.0203944	0.068655	-0.297056	0.766424	0.875219	5028.4	4605.19	4857.6	4973.18	5201.97	4541.36	5389.04	4539.86	4896.89	5110.07	4726.83	4131.9
Pcdha9	440.127	0.036288	0.122173	0.297021	0.76645	0.875219	376.275	485.312	434.959	400.912	411.498	495.732	401.939	532.723	416.813	457.537	330.868	536.956
Il16	21.8098	-0.116538	0.392678	-0.296777	0.766637	0.875306	15.7877	32.3127	8.9914	15.284	21.7901	40.8362	20.7523	30.5577	15.8618	28.2565	6.83209	24.4554
Rtl1	167.514	-0.0340862	0.114836	0.296825	0.7666	0.875306	205.241	170.263	151.73	148.137	141.636	177.59	170.387	149.733	171.836	154.324	174.706	194.58
Klk13	4.89328	-0.187463	0.632184	-0.296533	0.766823	0.875456	5.26258	3.72839	5.61962	0	12.5712	3.79872	9.83002	5.09295	3.52484	3.26036	3.90405	2.12656
Mex3b	1786.65	0.0255086	0.0861581	0.296067	0.767179	0.875736	1931.37	1595.13	1815.14	1684.77	1685.38	1915.5	1862.24	1756.05	1526.26	1979.04	2076.95	1611.93
A930007I19Rik	11.5583	-0.13376	0.451698	-0.296128	0.767133	0.875736	3.94694	14.9136	8.9914	21.1625	11.7331	11.3961	9.83002	7.13013	11.4557	9.78108	3.90405	24.4554
Rpl35a	3092.41	-0.0330968	0.111877	-0.295832	0.767358	0.875878	3615.39	2484.97	3335.81	3119.12	3385.01	2830.04	3850.09	2453.78	3032.25	3050.61	3155.45	2796.42
Drap1	3748.55	-0.0273143	0.0924541	0.295437	0.76766	0.875981	4225.85	3169.75	3679.73	3963.26	3751.25	3492.92	4517.44	3424.5	3644.69	3560.31	4216.37	3336.57
Lypd6b	264.597	0.0526473	0.178133	0.29555	0.767574	0.875981	293.389	192.012	270.866	225.733	343.613	233.621	317.837	200.662	311.949	299.953	170.802	314.731
Ttf2	44.7286	-0.07547	0.255428	-0.295465	0.767639	0.875981	38.1537	40.3909	49.4527	42.325	46.0945	58.8801	39.3201	36.6692	52.8726	32.6036	23.4243	76.5561
Pml	166.628	0.04415	0.149446	0.295425	0.767669	0.875981	136.827	149.757	193.315	114.042	186.054	203.231	145.266	162.974	161.262	157.584	177.634	211.593
Strbp	8918.45	-0.0200543	0.0679157	-0.295282	0.767779	0.876001	8145.16	9940.51	8564.3	8915.29	9087.32	9224.23	7867.29	9706.15	8942.53	9619.15	8393.71	8615.75
Ccn3	2359.73	-0.0515399	0.174559	-0.295258	0.767797	0.876001	2810.22	2109.03	2542.32	2459.55	2272.88	2218.45	2497.92	1970.97	2369.58	1541.06	1711.93	3812.92
Eya4	68.1138	-0.049489	0.167673	-0.295152	0.767877	0.87603	63.151	68.3538	65.1876	58.7847	66.2084	93.0685	63.349	73.3385	64.3284	58.6865	54.6567	88.2522
Pcdhgc5	446.392	-0.0415816	0.141024	-0.294855	0.768105	0.876226	393.378	526.946	414.728	396.209	371.27	612.543	397.57	522.537	429.15	337.991	456.774	497.615
Tpt1	16528.4	0.0360343	0.122304	0.294629	0.768277	0.87636	18384.8	12520.6	17532.1	17162.8	17764	14570.9	20519.6	12757.8	16637.3	17456	18762.9	14272.4
Zfp345	7.83241	-0.124279	0.421992	-0.294506	0.768372	0.876405	5.26258	8.07818	15.7349	9.40555	5.02849	5.69807	8.7378	6.11154	7.04969	8.6943	7.8081	6.37968
Mprip	8960.73	0.0233449	0.0794179	0.29395	0.768796	0.876725	8005.7	10047.4	8776.73	8316.86	8657.38	9520.53	7744.96	9882.36	9030.65	8638.87	8727.5	10179.8
Ddx46	1958.46	0.0206837	0.0703432	0.29404	0.768728	0.876725	1841.9	2106.54	1837.62	1869.35	1863.05	2143.43	1853.5	1975.05	1924.56	1897.53	1894.44	2294.56
Myrf	18.3036	0.107658	0.366348	0.293869	0.768858	0.876725	7.89387	22.9917	24.7263	15.284	8.38081	25.6413	21.8445	18.3346	13.2182	32.6036	11.7121	17.0125
Cenpb	5960.89	0.0179694	0.0611518	0.293849	0.768873	0.876725	6159.85	5616.2	6119.77	5783.24	5857.35	6009.57	5846.68	5930.23	5691.74	5336.12	6629.08	6550.86
Svep1	12.1168	-0.120986	0.412121	-0.293569	0.769088	0.876907	9.20952	19.2634	11.2392	11.7569	15.9235	7.59743	14.1989	19.3532	5.28726	4.34715	16.5922	10.6328
Zfp78	125.234	0.0429933	0.14663	0.29321	0.769362	0.877156	128.933	119.309	128.127	110.515	147.502	105.414	123.421	126.305	140.113	144.543	82.961	145.669
Relb	122.083	0.0454249	0.154972	0.293117	0.769432	0.877174	97.3577	131.115	115.764	164.597	119.008	93.0685	98.3002	154.826	122.488	124.981	130.786	112.708
Ahr	390.383	-0.0337382	0.115263	-0.292706	0.769747	0.877369	335.49	462.942	376.515	339.776	412.336	437.802	368.08	422.715	346.316	393.417	318.18	471.033
Trim45	505.136	0.0252991	0.0864837	0.292531	0.769881	0.877369	446.004	482.827	537.236	485.562	596.714	454.896	507.884	516.425	555.163	498.835	526.071	454.02
Fzd8	205.527	0.041103	0.14043	0.292694	0.769756	0.877369	206.556	178.341	192.191	218.679	269.024	150.999	198.785	227.146	189.46	176.06	204.963	254.124
Prr14l	1908.41	-0.0280629	0.0959277	-0.292542	0.769872	0.877369	1647.19	2327.76	1925.28	1670.66	1994.63	1990.53	1711.52	2103.39	1906.06	1810.59	1683.62	2129.75
Ipmk	1288.49	0.0214085	0.0731815	0.29254	0.769874	0.877369	1224.87	1423.62	1221.71	1135.72	1249.58	1413.12	1220.01	1338.43	1384.38	1281.32	1186.83	1382.26
Gm14399	114.552	0.0513681	0.175641	0.29246	0.769935	0.877369	136.827	85.753	125.88	106.988	139.122	81.6724	128.882	83.5244	104.864	124.981	108.337	147.796
Zfand4	32.1904	-0.0985649	0.337131	-0.292363	0.770009	0.87739	28.9442	28.5843	23.6024	25.8653	59.5038	32.2891	41.5045	23.4276	23.7927	39.1243	10.7361	48.9108
Gltp	191.554	-0.0284337	0.0974347	-0.291823	0.770422	0.877509	217.081	188.284	186.571	179.881	192.759	198.483	181.309	195.569	224.709	179.32	183.49	171.188
Tradd	223.943	-0.0339378	0.116239	-0.291966	0.770312	0.877509	226.291	169.642	255.131	210.449	261.481	238.369	234.828	205.755	227.352	205.403	205.939	246.681
Clk3	1741.55	0.0285166	0.09769	0.291909	0.770357	0.877509	1597.19	1689.58	1814.01	1684.77	1759.13	1801.54	1722.44	1749.94	1796.79	1800.81	2174.56	1307.83
Dlk1	23.1795	-0.139117	0.476444	-0.29199	0.770294	0.877509	35.5224	11.1852	26.9742	9.40555	56.9895	5.69807	33.859	10.1859	20.2678	28.2565	18.5442	21.2656
Gja6	19.7564	-0.14251	0.488394	-0.291793	0.770445	0.877509	6.57823	32.9341	20.2306	25.8653	10.8951	27.5407	7.64557	30.5577	20.2678	26.0829	26.3523	2.12656
Gm6394	4.46918	0.180328	0.617257	0.292144	0.770177	0.877509	1.31565	4.34979	5.61962	5.87847	3.35233	4.74839	1.09222	5.09295	6.16848	2.17357	11.7121	2.12656
Tph1	5.40158	-0.16155	0.553886	-0.291667	0.770542	0.877557	6.57823	6.21399	1.12392	9.40555	3.35233	7.59743	3.27667	10.1859	4.40605	4.34715	1.95202	6.37968
Cenpk	62.0818	0.0589885	0.202564	0.29121	0.770891	0.877891	94.7265	39.7695	53.9484	68.1902	58.6657	52.2323	73.179	51.9481	65.2096	65.2072	51.7286	70.1764
Fat3	5902.43	-0.0442983	0.152272	-0.290915	0.771117	0.878086	4375.84	7689.19	5344.26	6090.09	5861.54	6594.57	4438.8	7759.62	5205.31	6118.61	6852.58	4498.73
Npr1	11.731	-0.135464	0.466141	0.290607	0.771352	0.87829	13.1565	11.1852	12.3632	22.3382	6.70465	1.89936	13.1067	18.3346	7.04969	6.52072	18.5442	9.56951
Nr3c2	375.219	-0.0427776	0.147382	-0.290249	0.771626	0.878428	431.532	392.724	325.938	351.532	314.281	468.192	455.458	357.525	313.711	292.346	311.348	488.045
Dnajc12	307.743	0.0377728	0.130147	0.290232	0.771639	0.878428	321.017	285.222	300.088	318.613	299.195	299.149	339.682	284.187	311.067	391.243	343.556	199.897
Jakmip1	1815.02	0.0206608	0.0711577	0.290352	0.771547	0.878428	1766.91	1870.41	1758.94	1771.77	1862.22	1779.7	1694.04	1926.15	1766.83	1611.71	1805.62	2165.9
Fam135b	789.264	0.0407004	0.140441	0.289804	0.771966	0.878738	592.04	866.23	822.713	744.214	777.74	863.258	688.101	901.452	702.325	683.589	682.233	1147.28
Cct8	9509.78	0.0128687	0.0444594	0.289449	0.772238	0.878984	9038.48	9796.97	9449.96	9795.88	9813.93	8905.14	9768.86	9436.22	9688.91	9757.17	9775.74	8890.08
Ankrd52	4273.44	-0.0323445	0.1118	-0.289306	0.772347	0.879046	3673.28	5337.81	3956.21	4360.65	3737	4859.51	3665.51	5193.79	3785.68	3884.18	4313	4514.68
Fbxl7	38.0559	-0.0951631	0.329294	0.288992	0.772588	0.879194	19.7347	54.6831	44.957	28.2167	21.7901	50.333	29.4901	52.9667	24.6739	22.8225	40.0165	66.9866
Vamp8	14.4134	-0.108244	0.374513	0.289025	0.772562	0.879194	22.366	8.07818	10.1153	11.7569	21.7901	9.49679	27.3056	13.2417	12.337	14.1282	11.7121	10.6328
Parp8	1545.18	-0.0313571	0.10855	-0.288873	0.772679	0.879234	1374.85	1767.88	1461.1	1780	1449.88	1536.58	1241.86	1684.75	1477.79	1834.5	1660.2	1272.75
Lrwd1	494.956	-0.0249006	0.0862517	-0.288697	0.772813	0.879324	540.73	438.707	550.723	529.062	486.087	454.896	520.991	443.087	473.21	497.748	553.399	450.83
Ints6l	1074.91	0.0283261	0.0982415	0.288331	0.773093	0.87958	1205.13	1002.32	1059.86	1275.63	926.08	921.189	1175.23	926.917	1001.94	1093.31	1191.71	1119.63
Lrfn3	1277.7	0.0259609	0.0901464	0.287986	0.773357	0.879631	1168.29	1172.58	1318.36	1266.22	1370.26	1302.01	1047.44	1370	1212.55	1250.89	1570.4	1283.38
Plcl2	3228.51	0.0225878	0.078378	0.288191	0.773201	0.879631	2916.79	3401.54	3140.24	3367.19	3169.62	3222.26	3076.8	3347.09	3211.13	3462.5	3751.79	2675.21
C2cd3	762.158	0.0193202	0.0670812	0.288012	0.773338	0.879631	695.976	818.382	786.747	672.497	776.901	786.334	754.727	739.496	796.615	725.974	767.146	825.105
Gm13420	4.88205	-0.221706	0.769856	-0.287983	0.77336	0.879631	1.31565	7.45678	10.1153	2.35139	10.057	0	1.09222	4.07436	1.76242	6.52072	11.7121	2.12656
Hyal1	24.7115	-0.0916509	0.31855	-0.287713	0.773567	0.879677	34.2068	25.4773	20.2306	19.9868	24.3044	28.4904	30.5823	17.316	14.9806	18.4754	14.6402	47.8476
Acaa2	1086.5	-0.0198109	0.0688469	0.287752	0.773536	0.879677	1102.51	1002.32	1154.27	1076.94	1092.86	1048.45	1218.92	1022.66	1186.11	1108.52	976.012	1048.39
Ntf3	312.173	-0.0434806	0.151075	-0.287807	0.773494	0.879677	297.336	295.786	339.425	304.505	263.158	401.714	317.837	316.782	340.147	194.535	277.187	397.666
Pbdc1	613.419	-0.0409815	0.142525	-0.287539	0.773699	0.879765	652.56	517.625	618.158	793.593	577.438	575.505	684.825	487.905	583.362	782.487	655.88	431.691
Cox14	1165.75	-0.0271435	0.0944285	0.28745	0.773768	0.87978	1326.17	991.752	1259.92	1168.64	1152.36	1034.2	1354.36	1029.79	1098.87	1140.04	1330.3	1102.62
Plxdc1	55.7798	0.0651851	0.227042	0.287106	0.774031	0.879818	49.9945	54.0617	48.3287	47.0278	69.5608	56.9807	66.6257	63.1526	53.7539	65.2072	23.4243	71.2397
Shoc2	3709.71	-0.0159545	0.0555892	-0.287007	0.774107	0.879818	3844.32	3637.05	3798.86	3875.09	3767.18	3460.63	3803.13	3411.26	3653.5	4078.71	3459.96	3726.79
Lpcat2	43.7795	-0.0696339	0.242564	0.287074	0.774056	0.879818	57.8884	30.4485	56.1962	34.0951	42.7421	36.0878	51.3345	28.5205	45.823	59.7733	29.2804	53.164
Nthl1	120.684	-0.0412143	0.143618	-0.286973	0.774133	0.879818	147.352	110.609	137.119	130.502	114.817	95.9176	139.805	93.7103	103.102	111.939	122.978	140.353
Cox6a1	8719.32	0.0301611	0.105094	0.286992	0.774119	0.879818	9372.66	7537.56	9120.65	9465.51	8674.14	7602.18	9578.81	8345.31	8432.31	8644.3	11004.5	6853.9
Rpsa-ps11	7.61021	-0.141771	0.493874	-0.287058	0.774068	0.879818	7.89387	4.34979	4.4957	8.22986	5.86657	17.0942	9.83002	10.1859	5.28726	8.6943	1.95202	7.44296
Nckap5l	984.322	-0.0260593	0.0908644	-0.286793	0.774271	0.879848	957.79	964.411	1089.08	965.245	965.47	1017.11	821.353	1158.14	813.358	991.15	1015.05	1053.71
Cdc42ep3	769.97	-0.0309315	0.107846	-0.28681	0.774258	0.879848	801.228	745.678	750.781	714.822	786.12	869.906	788.586	756.812	712.9	672.721	624.648	1015.43
Dek	1339.62	0.0329353	0.114945	0.286531	0.774472	0.879954	1548.51	1110.44	1313.87	1309.72	1234.49	1431.17	1560.79	1099.06	1313	1430.21	1093.13	1631.07
Zmym1	285.126	0.0372339	0.129949	0.286527	0.774475	0.879954	265.76	257.259	327.062	266.883	341.099	230.772	289.439	212.885	324.286	345.598	284.02	276.453
Mamdc2	25.6489	-0.094693	0.330924	-0.286147	0.774765	0.880221	17.1034	34.7983	31.4699	9.40555	33.5233	31.3394	32.7667	19.3532	27.3175	23.9093	11.7121	35.0882
Tpo	7.84927	-0.145202	0.508069	-0.285792	0.775037	0.880467	18.419	6.21399	2.24785	9.40555	4.19041	9.49679	13.1067	7.13013	4.40605	3.26036	7.8081	8.50623
Adam32	17.0155	-0.0919286	0.32204	-0.285457	0.775294	0.880695	17.1034	21.749	20.2306	18.8111	15.0855	12.3458	13.1067	21.3904	11.4557	10.8679	29.2804	12.7594
Znhit6	710.886	-0.019424	0.0681507	-0.285016	0.775632	0.881017	782.809	736.357	663.115	752.444	678.008	684.718	659.704	722.18	727.88	657.506	776.906	689.005
Lpcat3	522.141	0.0266184	0.0934868	0.284729	0.775852	0.881139	569.674	482.205	523.749	442.061	634.428	452.047	525.36	504.202	519.914	510.79	562.183	539.083
Sh3d19	1306.59	0.032644	0.114678	0.284658	0.775906	0.881139	1149.87	1418.65	1361.07	1168.64	1335.06	1315.31	1108.61	1443.34	1386.14	1169.38	1082.4	1740.59
Crtc3	581.117	0.0269952	0.0947967	0.28477	0.775821	0.881139	528.889	643.148	550.723	584.32	528.829	615.392	518.807	655.972	530.489	530.352	583.655	702.828
Ebf3	74.0507	0.0482992	0.169892	0.284293	0.776186	0.881331	86.8326	75.1892	60.6919	79.9472	82.132	52.2323	61.1646	71.3013	66.972	99.9844	81.985	70.1764
Grin2b	20592.3	-0.0470788	0.165564	-0.284355	0.776138	0.881331	16823.2	23272.6	20646.5	18265.6	20456.7	26102.9	15430.9	25223.3	18461.4	16120.3	15935.4	30368.3
Midn	4089.04	-0.0312713	0.110119	-0.283978	0.776428	0.881542	3444.36	4561.07	4086.59	4497.03	3741.2	4468.24	3297.43	5021.65	3658.79	4195	4552.12	3544.97
Zfp280c	682.903	0.0239063	0.0842062	0.283901	0.776486	0.881545	663.085	769.913	603.547	660.74	587.495	774.938	705.577	671.251	635.353	680.329	716.393	726.22
Actn1	1669.64	0.0144995	0.0511142	0.28367	0.776664	0.881626	1593.25	1669.7	1631.94	1622.46	1645.15	1800.59	1695.13	1758.09	1600.28	1638.87	1604.56	1775.68
Casc1	31.9938	-0.0891148	0.314156	-0.283664	0.776668	0.881626	26.3129	42.8765	20.2306	52.9062	20.114	35.1381	19.66	35.6507	26.4363	53.2526	32.2084	19.139
Adgra3	909.483	-0.0329142	0.116112	-0.283469	0.776818	0.88167	778.862	1060.73	930.609	817.107	915.185	1013.31	735.067	1047.11	905.003	886.818	732.009	1091.99
Minar2	1149.79	-0.0424775	0.149848	0.283471	0.776815	0.88167	1377.48	963.168	1159.89	980.529	1371.94	944.931	1454.84	889.229	1204.62	1501.94	1012.12	936.749
Rbm6-ps1	6.63251	-0.174688	0.616486	0.283361	0.7769	0.881701	1.31565	10.5638	7.86747	2.35139	3.35233	11.3961	7.64557	16.2974	6.16848	2.17357	1.95202	8.50623
Togaram1	1453.61	-0.0227087	0.0801647	-0.283275	0.776966	0.881712	1314.33	1679.64	1340.84	1453.16	1356.85	1640.1	1363.1	1466.77	1458.4	1611.71	1329.33	1429.05
Hnrnpd	5015.43	0.0288269	0.10181	0.283143	0.777067	0.881764	4745.53	5427.3	4347.34	4682.79	5073.74	5511.94	4507.61	5287.5	4940.07	4984.01	4175.38	6501.95
Gm10275	84.4506	-0.045622	0.161271	-0.28289	0.777261	0.881921	94.7265	67.7324	104.525	81.1229	98.0555	70.2762	91.7469	67.227	96.052	95.6373	76.129	70.1764
Ndufs2	6122.36	-0.0141677	0.0501715	0.282385	0.777648	0.881993	6265.1	5872.84	6042.22	6201.79	6000.66	6175.76	6736.84	6020.89	6386.13	5796.92	6280.64	5688.54
Hdc	6.64759	0.175454	0.620952	0.282556	0.777518	0.881993	9.20952	1.8642	4.4957	11.7569	6.70465	3.79872	5.46112	2.03718	0.881211	10.8679	7.8081	14.8859
Ssu72	1863.55	-0.0310218	0.10982	-0.28248	0.777576	0.881993	1980.05	1593.27	1950.01	2104.49	1930.1	1746.46	2254.35	1537.05	1894.6	1848.62	2071.1	1452.44
Synm	1573.11	0.0417393	0.147677	0.282639	0.777453	0.881993	1309.07	1725	1676.9	1253.29	1606.6	1729.37	1271.35	1716.32	1780.05	1384.57	1178.05	2246.71
Mzt1	2245	-0.0370289	0.131135	-0.282373	0.777658	0.881993	2748.38	2082.31	2053.41	2258.51	2160.57	2340.01	2600.59	2051.44	1820.58	2922.37	1622.13	2279.67
Peg13	10317.6	-0.023308	0.0824864	-0.282568	0.777508	0.881993	9416.07	12162	9269	10078	10103.1	11372.4	9329.78	11812.6	10405.3	10276.7	10087.1	9499.34
Pde12	1110.77	0.0155563	0.0551248	0.282201	0.777789	0.882016	1111.72	1078.13	1094.7	1140.42	1148.17	1055.09	1139.19	1029.79	1061.86	1206.33	1104.85	1158.97
6230400D17Rik	27.9624	0.0764956	0.271031	0.282239	0.77776	0.882016	27.6285	30.4485	33.7177	31.7437	11.7331	28.4904	19.66	26.4833	25.5551	41.2979	32.2084	26.582
Rock1	749.637	0.0288416	0.102299	0.281935	0.777994	0.882185	752.549	655.576	735.047	794.769	848.976	666.675	848.658	601.987	778.99	841.173	657.832	813.409
Sergef	1034.92	-0.0185256	0.065737	-0.281814	0.778086	0.882227	1060.41	927.748	1136.29	1013.45	1068.55	1046.55	1048.54	957.475	1037.19	1018.32	971.132	1133.46
Lats1	2514.92	-0.0321132	0.114036	-0.281606	0.778245	0.882306	2255.02	3143.66	2198.4	2504.23	2375.96	2775.91	2280.56	2650.37	2312.3	2439.84	2060.36	3182.4
Cycs	3913.31	-0.0321317	0.114113	-0.281578	0.778267	0.882306	4319.26	3495.37	4019.15	4134.92	3958.26	3816.76	4679.09	3491.73	4041.23	4038.5	4306.17	2659.26
Chrnb1	41.3036	0.0553342	0.196597	0.28146	0.778357	0.882309	38.1537	41.6337	31.4699	61.1361	37.7137	33.2388	39.3201	42.7808	38.7733	43.4715	39.0405	48.9108
Gm21811	158.478	-0.0300565	0.106799	-0.28143	0.778381	0.882309	163.14	173.37	143.862	157.543	156.721	165.244	147.45	152.789	160.38	129.328	166.898	185.011
Chchd7	345.733	0.0318254	0.113159	0.281246	0.778522	0.882406	386.8	301.378	341.673	345.654	360.375	318.142	400.846	290.298	358.653	360.813	410.901	273.263
Cyp2u1	243.777	-0.0272692	0.0969973	-0.281134	0.778608	0.882441	242.079	246.695	234.9	233.963	253.939	264.011	230.459	261.778	266.126	269.523	193.25	228.605
Man1a	756.833	0.0328332	0.116919	0.280821	0.778848	0.882587	713.08	868.715	639.513	738.336	700.636	825.271	756.912	781.259	610.679	919.422	627.576	900.598
Hes6	1362	-0.021629	0.0770171	-0.280833	0.778838	0.882587	1438	1183.76	1492.57	1287.38	1486.76	1348.54	1436.28	1253.88	1364.11	1254.15	1509.89	1288.69
Snupn	583.006	0.0243556	0.0867651	0.280708	0.778934	0.882622	588.093	512.032	610.291	563.157	644.485	552.713	628.029	485.868	657.383	604.254	590.487	559.285
Csrp2	1856.01	-0.0411709	0.146915	-0.280237	0.779296	0.882867	1697.18	1753.59	2081.51	1984.57	2076.77	1701.82	1757.39	1895.6	1906.06	2176.83	2212.62	1028.19
Lrif1	721.903	-0.0373454	0.13322	0.280328	0.779226	0.882867	882.798	629.477	640.637	828.864	605.095	690.417	909.823	618.284	579.837	862.909	648.072	766.624
Setd3	3633.3	0.0119193	0.0425493	0.28013	0.779378	0.882867	3658.81	3522.71	3563.96	3702.26	3647.33	3618.28	3622.91	3490.71	3743.38	3865.7	3743.01	3420.57
Patj	248.644	0.0310071	0.110714	0.280064	0.779429	0.882867	257.866	252.909	213.546	248.071	258.129	245.017	259.949	221.034	256.432	283.651	295.732	191.39
0610043K17Rik	4.24867	-0.226135	0.807397	-0.280079	0.779417	0.882867	10.5252	0.621399	5.61962	0	2.51424	8.54711	5.46112	2.03718	5.28726	0	2.92804	7.44296
Ubn2	2059.1	0.0190188	0.0679467	0.279908	0.779548	0.882939	2015.57	2109.03	1933.15	2018.67	2011.4	2182.36	2032.63	2319.33	1917.51	1946.44	1905.18	2317.95
Rexo5	78.9038	0.0520523	0.186269	0.279447	0.779902	0.883277	52.6258	88.2386	79.7986	87.0013	89.6747	65.5278	78.6402	82.5058	73.1405	103.245	50.7526	95.6951
BC051226	239.667	-0.0365216	0.130741	0.279343	0.779982	0.883305	302.598	190.148	252.883	225.733	254.777	196.584	292.716	209.83	224.709	248.874	264.499	212.656
Dnajc18	3781.3	-0.0155491	0.0557777	-0.278769	0.780422	0.883551	3615.39	4143.49	3693.22	3631.72	3726.95	3992.45	3737.59	3896.11	3862.35	3689.64	3412.14	3974.54
Actr5	334.525	0.0276614	0.0991759	0.278913	0.780312	0.883551	360.487	316.292	329.31	356.235	344.451	283.954	332.036	308.633	341.029	310.821	421.637	309.414
Chpf2	831.201	-0.0206385	0.0740224	0.278814	0.780388	0.883551	835.435	889.221	787.871	857.081	710.693	870.856	815.892	879.043	775.465	809.656	934.044	809.156
Cbx7	312.938	0.0357422	0.128188	0.278826	0.780378	0.883551	342.068	228.675	355.16	312.735	341.099	278.256	342.958	244.462	368.346	304.3	341.604	295.592
Nr2f6	224.004	0.0472071	0.169665	0.278237	0.78083	0.883809	256.551	134.222	261.874	233.963	253.939	184.238	273.056	201.681	212.372	194.535	285.972	195.643
Dqx1	8.21072	-0.151999	0.546401	-0.278182	0.780872	0.883809	2.63129	6.21399	10.1153	8.22986	16.7616	7.59743	5.46112	4.07436	8.81211	20.649	5.85607	2.12656
Rps25	5988.94	0.0343592	0.123443	0.278341	0.780751	0.883809	6704.53	4561.69	6388.39	6191.2	6323.32	5340.04	7450.06	4680.42	6550.92	5902.34	6771.57	5002.73
Rab3a	14181.4	0.0168669	0.0606074	0.278298	0.780784	0.883809	13343.3	15095	13262.3	14396.4	13396.7	15094.2	13172.2	15813.6	13941.6	13975	14964.2	13722.7
Emc2	2702.95	0.0345381	0.124225	0.278029	0.78099	0.883866	3108.87	2081.06	2877.25	3025.06	2748.07	2187.11	3347.67	2116.63	2842.79	2790.87	2877.28	2432.78
Eln	420.332	-0.0340924	0.122647	-0.277972	0.781034	0.883866	528.889	439.329	425.967	339.776	387.194	431.154	417.23	366.692	401.832	379.289	374.789	551.842
Wdr12	1353.4	0.0274875	0.0991065	0.277353	0.781509	0.884051	1465.63	1157.04	1518.42	1424.94	1360.21	1120.62	1535.67	1090.91	1416.11	1408.48	1337.14	1405.66
Slc15a4	646.369	0.0233296	0.084124	0.277324	0.781531	0.884051	584.146	612.078	692.337	659.564	730.807	567.908	618.199	594.857	726.118	690.11	605.128	675.182
Fgf13	6012.34	0.0210273	0.0757555	0.277568	0.781344	0.884051	6279.57	6167.38	5316.16	6182.97	5917.69	5945.94	6579.56	5832.45	5874.15	5842.57	5185.55	7024.02
Irf8	27.9184	0.0798244	0.287762	0.277398	0.781475	0.884051	15.7877	25.4773	23.6024	28.2167	40.2279	28.4904	45.8734	24.4462	29.08	28.2565	13.6642	31.8984
Myorg	95.0268	-0.0652164	0.235115	-0.277381	0.781488	0.884051	90.7795	106.259	104.525	82.2986	75.4273	123.458	97.208	99.8218	92.5271	39.1243	80.033	148.859
9330136K24Rik	49.0173	-0.0582579	0.209897	0.277554	0.781354	0.884051	64.4666	31.0699	53.9484	54.0819	34.3613	53.182	52.4268	45.8366	59.9223	48.9054	51.7286	38.2781
Hexb	326.816	-0.0290655	0.104888	-0.277111	0.781695	0.884116	318.386	308.214	367.523	300.978	377.975	306.746	333.128	317.8	329.573	389.07	257.667	314.731
Ostc	2644.39	-0.0373611	0.134827	-0.277105	0.7817	0.884116	2803.64	2293.58	2841.28	3333.09	2639.12	2163.37	3132.5	2165.52	2627.77	3054.96	2812.87	1864.99
Tnni1	5.4894	-0.173278	0.626426	-0.276614	0.782076	0.884479	11.8408	6.21399	5.61962	2.35139	1.67616	7.59743	1.09222	11.2045	6.16848	2.17357	7.8081	2.12656
Serpind1	4.39815	-0.221537	0.804498	-0.275374	0.783029	0.885493	10.5252	3.10699	4.4957	5.87847	0.838081	3.79872	15.2911	1.01859	3.52484	2.17357	0	2.12656
Ifi35	16.1116	-0.0817748	0.297956	-0.274453	0.783737	0.885666	19.7347	14.2922	11.2392	16.4597	21.7901	16.1445	13.1067	20.3718	15.8618	8.6943	17.5682	18.0757
Cdhr1	1766.94	-0.110454	0.401658	-0.274994	0.78332	0.885666	2383.95	1462.15	1352.08	3594.1	1552.96	662.876	2225.95	1629.74	1487.48	1266.11	2836.29	749.612
Slc15a2	74.058	-0.0697952	0.254057	-0.274722	0.78353	0.885666	92.0952	70.8394	66.3115	41.1493	85.4843	98.7666	85.1935	49.9109	71.3781	55.4261	48.8006	123.34
Dync2li1	570.911	0.0183018	0.0666132	0.274748	0.78351	0.885666	542.046	568.58	568.706	532.589	600.066	589.751	599.631	545.964	621.254	524.918	552.423	605.006
Hivep3	1563.53	0.0428481	0.156034	0.274607	0.783619	0.885666	1518.25	1818.21	1428.51	1368.51	1561.35	1545.13	1374.02	1635.86	1388.79	1260.67	1282.48	2580.58
A2m	249.301	0.12101	0.440657	0.274612	0.783614	0.885666	255.235	234.889	250.635	115.218	318.471	258.313	261.042	270.945	207.966	117.373	85.8891	615.639
Mocos	16.6851	0.080741	0.294116	0.274521	0.783684	0.885666	15.7877	19.2634	12.3632	14.1083	13.4093	21.8426	15.2911	15.2789	18.5054	26.0829	16.5922	11.6961
Slc16a6	735.914	-0.0306466	0.11159	-0.274637	0.783595	0.885666	677.557	802.226	773.26	724.227	771.873	711.31	748.174	751.72	707.612	549.914	652.952	960.141
Zfp747	196.129	-0.0340836	0.123937	0.275008	0.78331	0.885666	224.975	181.448	209.05	132.853	209.52	205.131	187.863	216.96	176.242	182.58	207.891	219.036
Rpl35	2195.07	-0.0363135	0.132314	-0.274449	0.78374	0.885666	2594.45	1615.64	2444.54	2430.16	2402.78	1851.87	2687.96	1664.38	2132.53	2196.4	2378.54	1941.55
Armc6	3121.13	-0.0198852	0.0726159	0.273841	0.784207	0.88587	3414.1	2768.95	3285.23	3170.85	3087.49	2877.53	3329.1	2964.1	3127.42	2878.9	3566.35	2983.56
Mal2	2475.05	0.0264811	0.0966587	0.273965	0.784111	0.88587	2577.35	2297.93	2479.38	2497.17	2773.21	2089.29	2603.86	2219.51	2542.29	2761.53	1998.87	2860.22
Strc	5.97712	-0.163715	0.597496	-0.274001	0.784084	0.88587	5.26258	8.69958	6.74355	2.35139	5.86657	8.54711	4.3689	2.03718	0.881211	13.0414	10.7361	3.18984
Tgfb2	329.799	-0.0408956	0.149375	-0.273779	0.784255	0.88587	296.02	425.658	282.105	417.371	261.481	322.891	294.901	407.436	289.037	364.074	343.556	253.06
Insl5	10.0595	-0.123033	0.449106	0.273951	0.784123	0.88587	21.0503	8.07818	6.74355	2.35139	14.2474	5.69807	6.55335	11.2045	9.69332	7.60751	13.6642	13.8226
Gm25777	13.6408	-0.109611	0.400159	-0.27392	0.784146	0.88587	23.6816	13.0494	12.3632	17.6354	9.2189	9.49679	14.1989	7.13013	11.4557	28.2565	9.76012	7.44296
Adra1d	44.465	0.0525532	0.192491	0.273016	0.784841	0.886406	34.2068	41.6337	37.0895	56.4333	39.3898	53.182	40.4123	47.8737	39.6545	48.9054	57.5847	37.2148
Ttc30a2	6.77843	0.171161	0.626822	0.273062	0.784806	0.886406	10.5252	3.10699	3.37177	5.87847	3.35233	12.3458	2.18445	5.09295	7.04969	19.5622	7.8081	1.06328
Slc35b2	1268.02	-0.0203759	0.0747469	-0.272598	0.785162	0.886706	1365.64	1176.31	1390.29	1131.02	1247.9	1354.24	1280.09	1128.6	1320.93	1154.17	1363.49	1303.58
Zbtb1	324.496	0.0274407	0.100771	0.272309	0.785384	0.886894	298.651	349.226	319.195	343.303	348.642	266.86	344.051	320.856	304.899	310.821	290.852	396.603
Rpl7-ps7	5.58265	0.146433	0.538033	0.272163	0.785497	0.886957	3.94694	4.97119	6.74355	2.35139	4.19041	9.49679	6.55335	1.01859	8.81211	5.43394	3.90405	9.56951
Trpv4	5.59754	-0.221211	0.813028	-0.272083	0.785558	0.886964	1.31565	11.1852	6.74355	0	5.02849	11.3961	17.4756	4.07436	3.52484	2.17357	0	4.25312
Trp53bp2	860.468	0.0231689	0.0851994	0.271937	0.785671	0.887028	820.963	969.382	748.534	870.013	795.339	914.541	778.756	945.252	859.18	868.343	976.988	778.32
Taf15	2274.92	-0.0243859	0.0898051	-0.271542	0.785974	0.887244	2066.88	2600.55	2039.92	2327.87	2161.41	2565.08	1867.7	2555.64	2267.36	2131.19	2333.65	2381.75
Akap6	10176.4	-0.0248574	0.0915306	-0.271575	0.785949	0.887244	8992.43	12426.7	9638.78	9722.99	9598.55	11199.6	8847.02	11438.8	9576.12	10003.9	9549.3	11123
Sntb2	161.004	0.0325606	0.119986	0.27137	0.786106	0.88733	146.037	166.535	148.358	175.178	175.159	142.452	161.649	163.993	162.143	143.456	137.618	209.466
Gm9774	18.2027	0.077866	0.28708	0.271235	0.78621	0.887385	15.7877	19.8848	20.2306	21.1625	8.38081	20.8929	15.2911	17.316	16.743	23.9093	17.5682	21.2656
L3mbtl2	1388.84	-0.0154848	0.0572641	0.27041	0.786845	0.888037	1369.59	1468.99	1363.32	1322.66	1456.59	1303.91	1353.27	1447.42	1427.56	1257.41	1449.38	1446.06
Tfap2a	4.29291	-0.169982	0.628982	-0.270249	0.786969	0.888051	3.94694	4.97119	3.37177	11.7569	1.67616	1.89936	1.09222	6.11154	4.40605	2.17357	5.85607	4.25312
Rpl7a-ps5	8.82034	-0.135666	0.501918	0.270295	0.786933	0.888051	9.20952	12.428	12.3632	9.40555	5.02849	1.89936	7.64557	14.2603	7.9309	15.215	1.95202	8.50623
Nit2	563.69	0.0297744	0.110314	0.269904	0.787234	0.888287	611.775	487.798	621.53	566.684	589.171	472.94	648.781	469.57	641.521	642.291	499.718	512.501
Smdt1	2373.82	-0.0251952	0.0934007	0.269754	0.78735	0.888355	2635.24	2191.67	2250.1	2291.43	2547.77	2204.2	2660.66	2383.5	2218.89	2224.65	2896.8	1980.89
Snapc2	1116.2	-0.0177603	0.0659287	-0.269387	0.787632	0.888514	1041.99	1096.77	1165.51	1169.82	1164.1	1101.63	1069.29	1170.36	1173.77	1066.14	1205.38	969.711
Pdk4	16.4624	-0.118799	0.441411	-0.269134	0.787826	0.888514	24.9973	19.8848	10.1153	21.1625	13.4093	13.2955	14.1989	10.1859	13.2182	8.6943	5.85607	42.5312
Sqle	10355.1	0.0190347	0.0707183	0.269163	0.787804	0.888514	11188.2	9510.51	10760.5	9773.54	11378.6	9112.17	10910.2	9260	10930.5	10854.8	10336	10245.8
Cd99l2	6122.01	-0.0195073	0.0724731	-0.269166	0.787802	0.888514	6690.06	5906.39	5989.39	5938.43	6498.48	5959.24	6328.35	5718.37	6269.81	5379.6	5671.61	7114.4
4930405A21Rik	10.3826	0.103332	0.383613	0.269366	0.787648	0.888514	7.89387	12.428	8.9914	8.22986	11.7331	10.4465	5.46112	12.2231	10.5745	7.60751	20.4963	8.50623
Gm5873	8.52928	0.114822	0.426512	0.269211	0.787768	0.888514	5.26258	7.45678	10.1153	14.1083	6.70465	5.69807	7.64557	7.13013	7.04969	15.215	11.7121	4.25312
Nde1	69.0146	-0.0514114	0.191187	-0.268907	0.788001	0.888648	52.6258	70.8394	61.8158	88.177	75.4273	72.1756	77.5479	49.9109	87.2399	56.5129	49.7766	86.1256
Psmc3ip	133.141	-0.0505319	0.187996	-0.268793	0.788089	0.888679	178.928	93.2098	124.756	163.421	148.34	106.364	172.571	88.6173	138.35	115.199	119.073	148.859
Zmiz2	8607.16	0.0256955	0.0956197	0.268726	0.788141	0.888679	7509.7	9451.47	8848.66	7819.54	8385	9165.35	6964.02	10171.6	8031.35	8217.2	8886.59	9835.33
Obsl1	813.693	-0.025452	0.0949237	-0.268131	0.788599	0.888982	786.756	753.756	874.413	746.566	859.033	905.044	677.179	905.527	727.88	775.966	964.3	787.89
Ccl17	14.501	-0.0915108	0.341283	-0.268137	0.788594	0.888982	15.7877	16.1564	16.8589	14.1083	18.4378	8.54711	14.1989	20.3718	17.6242	4.34715	12.6882	14.8859
Snord87	4.59757	0.17661	0.658264	0.268296	0.788471	0.888982	1.31565	4.97119	3.37177	3.52708	7.54273	4.74839	9.83002	6.11154	6.16848	6.52072	0	1.06328
Gm8451	10.1241	0.135738	0.506323	0.268086	0.788633	0.888982	11.8408	6.21399	8.9914	19.9868	7.54273	3.79872	6.55335	7.13013	8.81211	26.0829	3.90405	10.6328
Glrx3	4582.28	-0.0282199	0.105353	-0.267861	0.788806	0.889087	4963.93	3873.18	4939.65	5108.39	4948.03	3932.62	5361.73	3771.84	4761.18	4865.55	4629.23	3832.06
Ift57	1141.97	0.0228024	0.0851543	0.267777	0.788871	0.889087	943.318	1205.51	1154.27	1153.36	1079.45	1258.32	1163.22	1155.08	1145.57	1303.06	1178.05	964.394
Pak6	10774.4	-0.0276747	0.103361	-0.267747	0.788894	0.889087	9438.44	12905.8	10142.3	11309	9732.64	11735.2	8406.85	12761.9	10233.5	10321.2	10914.7	11390.9
Fjx1	2589.27	0.0302486	0.113101	0.267447	0.789125	0.889158	2351.06	2566.38	2713.15	2863.99	2571.23	2307.72	2406.17	2687.04	2472.68	2651.76	3497.05	1983.02
Rps13-ps4	5.86534	0.170742	0.638252	0.267515	0.789073	0.889158	7.89387	2.48559	2.24785	5.87847	10.057	4.74839	13.1067	2.03718	9.69332	0	5.85607	6.37968
2610035F20Rik	4.66233	0.145512	0.544025	0.267472	0.789105	0.889158	3.94694	5.59259	3.37177	4.70278	6.70465	1.89936	7.64557	3.05577	2.64363	3.26036	7.8081	5.3164
Ubxn7	3621.82	-0.0286513	0.107325	-0.266958	0.789502	0.889456	3161.5	4285.16	3374.02	3462.42	3530	4129.2	3272.3	4089.64	3479.9	3898.31	2760.16	4019.2
Zscan25	396.795	-0.0240063	0.0899186	-0.266978	0.789486	0.889456	386.8	416.337	429.339	413.844	324.337	430.205	401.939	411.51	350.722	392.33	436.277	367.895
Msh2	999.811	0.0206783	0.0775544	0.266629	0.789755	0.889678	999.89	938.312	1084.59	838.27	1084.48	1010.46	1045.26	958.493	1104.16	1052.01	965.276	916.547
Prdm15	797.475	0.0190726	0.0715558	0.266541	0.789822	0.889691	764.39	861.258	773.26	811.229	748.407	792.982	665.165	832.188	818.645	849.867	820.826	831.484
Eef1akmt2	738.149	-0.0356365	0.133814	0.266313	0.789998	0.889826	873.588	577.901	813.721	822.986	698.96	590.7	909.823	552.076	804.545	810.743	722.249	680.499
Stx11	91.4715	-0.0712836	0.267787	0.266195	0.790089	0.889866	103.936	83.2674	82.0465	112.867	94.7032	58.8801	124.514	102.878	82.8338	129.328	93.6972	28.7085
Dph7	800.026	0.0183394	0.0689485	0.265987	0.790249	0.889983	776.231	728.279	799.11	798.296	833.891	834.768	897.808	739.496	840.675	774.879	736.889	839.991
Tuba1a	190972	-0.0265128	0.0997077	-0.265905	0.790312	0.889991	222003	158423	206736	184794	217039	167366	205355	159501	202871	176319	181234	210018
B4galt6	7123.31	0.0239961	0.0903935	0.265463	0.790653	0.890248	6671.64	7997.4	6453.57	6908.38	6691.24	7658.21	6730.29	7695.45	6995.93	7136.93	5906.83	8633.83
Rab10os	994.46	0.0218241	0.0821954	0.265515	0.790613	0.890248	1026.2	1011.64	904.759	1127.49	909.318	943.981	1028.88	980.902	923.509	931.377	1191.71	953.762
Mospd3	732.022	0.0216609	0.081632	0.265348	0.790741	0.890285	699.923	762.456	721.559	730.106	717.398	727.454	622.568	798.575	730.524	708.585	880.363	684.752
Pof1b	20.0591	0.101099	0.381144	0.265253	0.790815	0.890304	23.6816	16.7778	12.3632	25.8653	10.8951	26.591	29.4901	18.3346	9.69332	33.6904	7.8081	25.5187
Mrps35	892.185	-0.0207805	0.0784092	-0.265026	0.790989	0.890375	901.217	845.102	845.191	978.177	938.651	885.101	942.59	854.597	958.757	974.848	846.203	735.789
Trim34a	8.57296	-0.191966	0.724271	0.265047	0.790973	0.890375	18.419	1.8642	3.37177	11.7569	1.67616	11.3961	24.0289	3.05577	6.16848	2.17357	1.95202	17.0125
Gm2367	15.2627	-0.0793901	0.299752	-0.264853	0.791123	0.890462	11.8408	14.2922	13.4871	21.1625	11.7331	21.8426	10.9222	17.316	15.8618	13.0414	14.6402	17.0125
Zfat	213.465	-0.0340746	0.12892	-0.264308	0.791543	0.890871	217.081	226.81	174.208	263.355	161.75	253.564	209.707	211.867	210.609	180.407	234.243	217.972
Pxdn	1558.76	-0.0254327	0.0962803	-0.264153	0.791662	0.89088	1759.02	1371.43	1658.91	1429.64	1759.97	1457.76	1721.35	1255.92	1533.31	1496.51	1495.25	1766.11
Sesn2	3793.3	-0.0780222	0.29534	-0.264178	0.791643	0.89088	2518.14	4918.99	3444.83	4554.64	3661.58	4276.4	2420.37	4591.8	3623.54	4592.76	5387.59	1529
Idh3g	3442.91	-0.0133874	0.050709	-0.264004	0.791777	0.890924	3523.3	3360.52	3456.07	3634.07	3310.42	3474.88	3621.82	3372.55	3602.39	3237.54	3563.42	3157.94
Rrad	29.8236	0.087464	0.331358	0.263956	0.791814	0.890924	17.1034	34.1769	15.7349	22.3382	39.3898	43.6852	13.1067	40.7436	30.8424	43.4715	37.0885	20.2023
Tbc1d9b	3463.09	-0.0115595	0.0438239	-0.263773	0.791955	0.89102	3454.88	3556.26	3544.86	3283.71	3491.45	3528.06	3348.76	3418.39	3479.9	3600.53	3620.03	3230.24
1700001G17Rik	14.9903	-0.0849403	0.322145	-0.263671	0.792034	0.891045	13.1565	11.1852	17.9828	17.6354	21.7901	11.3961	16.3834	12.2231	21.1491	8.6943	16.5922	11.6961
Khnyn	546.501	-0.0219859	0.0834642	0.263417	0.792229	0.891098	492.051	601.514	609.167	462.048	520.449	565.059	504.608	577.541	566.619	580.344	518.262	560.348
Ctdspl	358.743	-0.021576	0.081915	-0.263395	0.792246	0.891098	390.747	389.617	354.036	335.073	353.67	344.733	334.221	370.767	342.791	312.995	379.669	396.603
Shisa6	735.651	0.0321276	0.121977	0.263392	0.792249	0.891098	810.437	756.863	588.936	728.93	791.987	686.618	735.067	616.247	688.226	708.585	680.281	1035.63
Ythdc1	2067.06	0.0179886	0.0683933	0.263016	0.792538	0.89136	2001.1	2202.86	1844.36	1981.04	1975.36	2315.32	2083.96	2210.34	1989.77	2059.46	1906.15	2235.01
Notch3	231.059	0.0409139	0.155702	0.262771	0.792727	0.891506	184.19	271.551	223.661	221.03	207.844	256.413	179.125	261.778	223.828	198.882	202.035	342.376
Map6d1	648.799	0.0189394	0.0721072	0.262656	0.792816	0.891506	607.828	618.292	715.94	587.847	678.846	659.077	624.752	648.842	735.811	625.989	617.816	664.55
4930511M06Rik	4.41384	-0.155577	0.592381	-0.26263	0.792836	0.891506	5.26258	3.72839	4.4957	9.40555	3.35233	1.89936	6.55335	1.01859	3.52484	7.60751	2.92804	3.18984
Ank1	1753.32	0.0226862	0.0864805	0.262328	0.793069	0.89155	1543.25	2009.6	1688.13	1745.91	1705.5	1740.76	1547.68	1965.88	1630.24	1756.25	2057.43	1649.15
Morc2a	2936.92	-0.0218115	0.0831313	-0.262374	0.793033	0.89155	2712.86	3448.14	2663.7	2911.02	2806.73	3208.02	2505.56	3227.91	2959.99	2735.44	2963.17	3100.52
Ckap5	7861.14	0.0211711	0.0806909	0.262372	0.793034	0.89155	6905.82	8975.48	7523.55	7215.23	8033.01	8161.54	7222.88	8630.51	8120.36	7534.69	7125.87	8884.76
Mlnr-ps	7.09701	-0.13776	0.525225	-0.262287	0.7931	0.89155	5.26258	7.45678	2.24785	9.40555	15.0855	4.74839	4.3689	14.2603	3.52484	8.6943	5.85607	4.25312
Styk1	134.825	-0.0307888	0.117613	0.26178	0.793491	0.891927	152.615	125.523	132.623	141.083	136.607	113.961	154.004	131.398	149.806	118.46	116.145	145.669
Pcca	734.492	-0.0151972	0.0581155	-0.2615	0.793707	0.892009	751.233	769.913	735.047	684.254	739.188	748.347	738.344	680.418	778.99	727.061	699.801	761.308
Srrm4os	126.098	-0.0486225	0.185958	-0.26147	0.79373	0.892009	114.461	137.95	149.482	130.502	118.169	118.71	77.5479	134.454	96.9332	98.8976	177.634	158.429
Gm21284	7.17405	-0.145991	0.558355	-0.261466	0.793733	0.892009	7.89387	9.32098	6.74355	2.35139	9.2189	9.49679	10.9222	11.2045	7.04969	0	9.76012	2.12656
Eef1a2	10340.6	-0.0130222	0.049845	-0.261254	0.793896	0.892122	10881.7	10536.4	10185	9962.83	10398.1	10359.1	9722.98	10689.1	9690.67	9764.78	10858.1	11037.9
Shank1	8616.74	0.0293985	0.112556	0.261191	0.793946	0.892122	8001.75	8449.16	9008.25	8459.12	8031.33	9224.23	6674.58	10217.5	7801.36	7179.32	9823.56	10530.7
Tmem203	75.5112	-0.0355759	0.136355	-0.260907	0.794164	0.892304	78.9387	72.0822	78.6747	77.5958	72.075	80.7227	70.9946	75.3757	76.6653	67.3808	90.7691	64.86
Serp2	2839.86	0.0207805	0.0798322	0.260302	0.794631	0.892765	3127.29	2456.39	2809.81	3060.33	2866.24	2602.12	3147.79	2644.26	2934.43	2863.68	3083.22	2482.76
Bbc3	981.414	0.048392	0.186126	0.259997	0.794866	0.892967	1011.73	687.267	1276.78	993.461	1127.22	695.165	985.186	839.318	930.559	993.323	1547.96	689.005
Misp	19.8281	-0.0799807	0.30782	-0.25983	0.794995	0.893048	22.366	15.535	20.2306	24.6896	16.7616	23.742	14.1989	13.2417	23.7927	19.5622	33.1844	10.6328
Cp	32.9118	-0.0725166	0.279957	-0.259028	0.795614	0.893201	32.8911	33.5555	26.9742	54.0819	42.7421	12.3458	32.7667	24.4462	29.9612	34.7772	33.1844	37.2148
Tmco6	330.333	-0.0366872	0.141551	-0.25918	0.795497	0.893201	340.752	254.773	404.613	333.897	385.517	289.652	400.846	265.852	360.415	332.557	348.436	246.681
Ubb	15614.2	0.0144473	0.055708	0.259339	0.795374	0.893201	16610	14538.2	15681	15210	15229.6	15952.7	17011.4	14194.1	16254.8	15265	16373.6	15049.7
Ahrr	97.4255	0.0426859	0.164448	0.259571	0.795195	0.893201	67.0979	115.58	96.6575	84.65	89.6747	119.66	103.761	113.064	103.983	86.943	73.2009	114.834
Jam3	247.173	-0.0292129	0.112763	-0.259065	0.795585	0.893201	311.808	226.81	239.396	245.72	249.748	226.973	258.857	199.644	245.858	254.308	216.675	290.275
Ift172	1818.15	-0.0174384	0.0672405	-0.259343	0.795371	0.893201	1641.93	1980.4	1885.95	1876.41	1796.01	1791.09	1594.65	1967.92	1881.38	1916.01	1764.63	1721.45
Tbl3	1204.71	0.0191116	0.0738111	0.258925	0.795693	0.893201	1148.56	1309.29	1134.04	1166.29	1121.35	1298.21	1108.61	1330.28	1194.04	1210.68	1341.04	1094.11
Rpl11	5557.51	-0.0301736	0.116522	-0.258953	0.795672	0.893201	6587.44	4141.62	5901.73	5976.05	5910.15	5180.5	6847.16	4393.18	5344.54	5438.28	5605.24	5364.24
LOC115489947	5557.51	-0.0301736	0.116522	-0.258953	0.795672	0.893201	6587.44	4141.62	5901.73	5976.05	5910.15	5180.5	6847.16	4393.18	5344.54	5438.28	5605.24	5364.24
Clec16a	3458.91	-0.0217024	0.0837554	-0.259116	0.795546	0.893201	3056.24	4001.19	3320.07	3408.34	3348.14	3771.17	2941.36	3939.91	3357.41	3394.04	3659.07	3309.99
Cyp20a1	253.237	0.0253366	0.0978975	0.258808	0.795784	0.893239	247.341	285.222	251.759	263.355	237.177	220.326	230.459	235.294	271.413	238.006	258.643	299.845
Senp5	1616.93	-0.0216322	0.0836312	-0.258662	0.795896	0.893243	1413	1934.41	1506.06	1729.45	1565.54	1620.15	1520.38	1722.44	1474.27	1530.2	1597.73	1789.5
Faim2	2988.12	-0.0183969	0.0711248	-0.258657	0.7959	0.893243	3258.85	2874.59	3034.6	2939.23	3038.04	2900.32	2900.95	2781.77	3103.62	2860.42	2649.87	3515.2
1700022I11Rik	5.19115	-0.136268	0.527011	-0.258567	0.795969	0.893258	9.20952	4.97119	3.37177	4.70278	6.70465	3.79872	1.09222	7.13013	2.64363	6.52072	6.83209	5.3164
Dlgap5	4.81305	0.17901	0.693663	0.258065	0.796357	0.89363	7.89387	2.48559	2.24785	2.35139	8.38081	3.79872	2.18445	2.03718	7.04969	8.6943	0	10.6328
Atg4d	799.341	-0.0240029	0.0930718	-0.257897	0.796487	0.893713	855.169	742.571	842.943	730.106	833.053	833.818	834.459	814.872	760.485	758.577	955.516	630.525
Cfap99	7.55887	-0.119895	0.465279	0.257685	0.79665	0.893833	5.26258	8.69958	10.1153	5.87847	9.2189	3.79872	13.1067	8.14872	3.52484	11.9547	7.8081	3.18984
Gm12295	5.46932	0.16615	0.644997	0.257598	0.796717	0.893845	1.31565	8.69958	4.4957	4.70278	8.38081	2.84904	2.18445	9.16731	4.40605	8.6943	10.7361	0
Rint1	1013.42	0.0180831	0.070237	0.257458	0.796825	0.893903	945.949	1084.96	986.806	1039.31	1007.37	975.32	921.837	976.828	1046.88	1167.21	1069.71	938.876
Brme1	119.13	-0.0310914	0.120835	-0.257305	0.796943	0.893958	131.565	121.173	127.003	112.867	129.065	100.666	144.174	104.915	108.389	111.939	122.978	114.834
Serinc1	37657	-0.0223464	0.0868672	-0.257248	0.796987	0.893958	41699.4	36062.2	37531.2	40707.2	37546.9	34146.7	42037.5	34479.3	34875.7	44563.7	36042.2	32191.8
Peds1	1236.03	0.0136038	0.0529118	0.257103	0.797099	0.894021	1197.24	1258.33	1209.34	1159.23	1265.5	1285.87	1261.52	1234.53	1204.62	1208.51	1188.78	1358.87
Accsl	10.7254	0.0967566	0.376519	0.256977	0.797197	0.894067	6.57823	10.5638	12.3632	7.05416	10.057	15.1949	10.9222	10.1859	11.4557	17.3886	12.6882	4.25312
Cyb5rl	137.4	-0.0364613	0.14195	0.256861	0.797286	0.894071	142.09	138.572	133.747	148.137	115.655	136.754	156.188	132.417	135.706	88.0298	162.018	159.492
Gm7816	7.95254	-0.110628	0.430748	-0.256826	0.797313	0.894071	5.26258	9.94238	4.4957	11.7569	8.38081	9.49679	2.18445	7.13013	10.5745	10.8679	6.83209	8.50623
Hic1	24.9857	0.0832747	0.324461	0.256655	0.797445	0.894156	17.1034	14.9136	22.4785	32.9194	37.7137	20.8929	16.3834	32.5949	29.9612	26.0829	37.0885	11.6961
Cttnbp2	2394.93	-0.0248457	0.0969317	-0.256322	0.797702	0.894202	2058.98	2923.68	2197.27	2585.35	2034.02	2690.44	2205.2	2634.07	2326.4	2342.03	2490.78	2250.96
Sptbn1	51006.1	-0.0256746	0.100154	-0.25635	0.79768	0.894202	43021.6	61234.5	50086.6	47456.9	50045.2	56910.5	42133.7	57861	49453.5	48335.9	47596.2	57938.1
Gnb3	14.8	0.0830375	0.324157	0.256164	0.797824	0.894202	11.8408	11.8066	13.4871	15.284	17.5997	16.1445	26.2134	11.2045	18.5054	10.8679	9.76012	14.8859
Herc1	10550.7	-0.0248107	0.0968204	-0.256255	0.797754	0.894202	8849.03	13087.9	10163.6	10018.1	10364.6	11360.1	8938.76	11944	10377.1	9891.94	10175.9	11437.7
Pcdhb15	127.88	-0.0396461	0.154765	0.25617	0.79782	0.894202	113.145	130.494	106.773	112.867	139.122	151.949	166.018	155.844	98.6956	111.939	107.361	140.353
Csmd1	2495.92	-0.034915	0.136268	-0.256223	0.797778	0.894202	1916.9	3326.97	2422.06	2358.44	2321.49	2807.25	1912.49	2915.21	2309.65	2135.54	2529.82	2995.26
Rprd1b	1082.89	-0.0189305	0.0740311	-0.255709	0.798175	0.894481	993.312	1214.21	1030.64	1025.21	1004.86	1266.87	1026.69	1101.1	1105.92	1082.44	1071.66	1071.79
Tgfbi	20.1035	0.0898898	0.351549	0.255697	0.798185	0.894481	38.1537	9.32098	17.9828	17.6354	21.7901	13.2955	18.5678	12.2231	19.3866	17.3886	21.4723	34.0249
Ccdc186	3157.7	-0.0253377	0.0993857	-0.254943	0.798767	0.89507	2515.51	3813.52	3091.92	3430.67	2962.62	3294.44	2782.99	3550.81	3067.49	3289.7	3328.2	2764.53
Med20	816.654	-0.0345694	0.135673	-0.254799	0.798878	0.895131	907.795	654.333	909.255	897.054	903.452	689.467	904.362	648.842	817.764	823.785	1035.55	608.196
Krt7	4.59789	0.158056	0.621041	0.254501	0.799108	0.895257	2.63129	4.34979	7.86747	2.35139	5.02849	3.79872	0	9.16731	3.52484	6.52072	7.8081	2.12656
Pwwp2a	638.47	-0.0196388	0.0771862	-0.254435	0.79916	0.895257	655.191	689.752	622.654	580.793	652.027	652.429	662.98	590.782	587.768	618.382	599.272	749.612
Reg3a	10.4201	0.119512	0.469519	0.254541	0.799078	0.895257	6.57823	10.5638	5.61962	16.4597	16.7616	3.79872	13.1067	14.2603	11.4557	8.6943	15.6162	2.12656
Tnfaip3	99.6519	-0.0350369	0.137752	-0.254348	0.799227	0.895269	81.57	98.181	96.6575	105.812	129.065	93.0685	90.6546	94.7289	109.27	90.2033	115.169	91.442
S100a1	55.1809	-0.0821268	0.323547	0.253833	0.799625	0.895652	78.9387	36.6625	60.6919	52.9062	40.2279	53.182	84.1013	33.6135	46.7042	19.5622	55.6327	99.9483
Rnasek	24.0335	-0.0727224	0.286638	-0.253708	0.799721	0.895696	23.6816	22.3703	21.3546	28.2167	29.3328	22.7923	37.1356	28.5205	16.743	16.3018	30.2564	11.6961
Mrps25	837.192	0.0233873	0.0923132	0.253347	0.8	0.895912	959.105	707.152	877.785	845.324	864.9	733.152	915.284	720.143	863.587	818.351	940.876	800.649
Copz2	10.3452	0.124121	0.490179	0.253216	0.800102	0.895912	11.8408	4.34979	3.37177	11.7569	16.7616	11.3961	19.66	12.2231	11.4557	10.8679	1.95202	8.50623
Ktn1	3433.28	-0.0134287	0.0530735	-0.253021	0.800252	0.895912	3245.7	3601	3335.81	3398.93	3666.61	3440.69	3242.81	3590.53	3441.13	3562.49	3133.98	3539.66
Jmjd8	652.349	-0.0240409	0.0950122	-0.25303	0.800245	0.895912	640.719	710.259	667.611	715.998	553.972	658.127	708.854	680.418	607.154	666.2	709.561	509.311
1190005I06Rik	18.6965	-0.0796561	0.314603	-0.253196	0.800117	0.895912	23.6816	14.9136	22.4785	5.87847	22.6282	25.6413	22.9367	13.2417	17.6242	17.3886	15.6162	22.3289
Pcdhb1	10.8776	-0.134128	0.529965	-0.253088	0.8002	0.895912	7.89387	10.5638	20.2306	12.9326	10.8951	5.69807	13.1067	6.11154	8.81211	28.2565	3.90405	2.12656
Emg1	1132.8	-0.0152161	0.0601806	-0.252841	0.800391	0.896005	1143.3	1068.18	1137.41	1282.68	1101.24	1105.43	1185.06	1120.45	1155.27	1130.26	1135.1	1029.25
H2bc11	5.9972	-0.149906	0.593341	-0.252648	0.80054	0.896109	1.31565	7.45678	7.86747	7.05416	10.057	3.79872	1.09222	5.09295	3.52484	10.8679	11.7121	2.12656
Pcbp4	5897.01	-0.0178883	0.0708322	-0.252544	0.80062	0.896122	6234.84	5130.89	6559.22	5846.73	6309.08	5526.18	5786.61	5720.4	5775.46	5565.44	6615.41	5693.86
Zfp260	3200.03	0.0257566	0.102012	0.252487	0.800665	0.896122	3111.5	2882.05	3569.58	3460.07	3300.36	2707.53	3511.5	2788.9	3462.28	3646.17	3416.04	2544.43
Abcb10	1171.87	-0.0176963	0.0701429	-0.252289	0.800817	0.896166	1211.71	1178.17	1258.8	1074.58	1222.76	1128.22	1204.72	1107.21	1275.11	1242.2	1005.29	1153.66
Rtkn2	144.128	-0.0382559	0.151628	-0.252301	0.800808	0.896166	106.567	177.099	128.127	132.853	140.798	188.036	116.868	174.179	141.875	143.456	154.21	125.467
Pdcd4	1440.42	0.0214208	0.0849387	0.252191	0.800894	0.896167	1566.93	1356.51	1446.49	1296.79	1480.05	1433.07	1427.54	1399.54	1519.21	1270.45	1312.74	1775.68
Tmem181a	2261.84	-0.0233732	0.0926982	-0.252142	0.800931	0.896167	2170.81	2481.24	2266.96	2123.3	2219.24	2416.93	2082.87	2347.85	2326.4	2043.16	1857.35	2805.99
Ccdc38	15.0887	-0.0986043	0.391432	-0.251906	0.801113	0.896297	19.7347	10.5638	14.611	24.6896	7.54273	17.0942	17.4756	11.2045	6.16848	9.78108	15.6162	26.582
Sptssb	23.113	-0.0881202	0.350036	0.251746	0.801238	0.896297	18.419	32.9341	11.2392	37.6222	18.4378	15.1949	36.0434	25.4648	14.0994	23.9093	31.2324	12.7594
Gng5	326.02	-0.0297579	0.118227	-0.2517	0.801273	0.896297	365.749	287.086	349.54	325.667	344.451	305.797	418.322	279.094	325.167	311.908	347.46	251.997
Malrd1	9.49162	-0.116486	0.462616	-0.251799	0.801196	0.896297	15.7877	9.94238	8.9914	16.4597	5.02849	3.79872	6.55335	14.2603	14.0994	8.6943	3.90405	6.37968
Dynlt1b	108.972	-0.0395777	0.157362	-0.251508	0.801422	0.8964	128.933	90.7242	140.491	102.285	113.141	89.2698	113.591	87.5988	122.488	132.588	89.7931	96.7584
4933405L10Rik	7.84389	0.136523	0.544418	0.250768	0.801994	0.896409	7.89387	2.48559	2.24785	11.7569	8.38081	12.3458	14.1989	15.2789	6.16848	3.26036	5.85607	4.25312
Dok2	51.2087	-0.0558668	0.222773	-0.250779	0.801985	0.896409	51.3102	49.7119	39.3374	63.4875	55.3134	54.1317	38.2279	59.0782	36.1296	58.6865	76.129	32.9617
Lancl1	6182.94	-0.0196378	0.0782814	-0.250861	0.801922	0.896409	6930.82	5362.67	6477.18	6355.8	6431.44	5797.79	6959.65	5435.2	6390.54	5749.1	6412.4	5892.69
Tcea1	1855.1	0.027452	0.109351	0.251045	0.801779	0.896409	2097.14	1551.63	1928.65	2049.23	1877.3	1524.23	2231.41	1481.03	1837.32	2009.47	1936.41	1737.4
Ttc16	22.2543	-0.0723736	0.288557	-0.250812	0.801959	0.896409	15.7877	26.0987	29.222	16.4597	25.9805	22.7923	14.1989	18.3346	20.2678	15.215	36.1125	26.582
Ak5	1914.48	-0.0184465	0.0735377	-0.250844	0.801935	0.896409	1778.75	2091.01	1950.01	1824.68	1859.7	2053.21	1579.36	1999.49	2013.57	1931.22	1853.45	2039.37
Zfp36l2	42.1502	-0.0619533	0.24646	-0.251373	0.801526	0.896409	32.8911	50.9547	37.0895	65.8389	41.9041	29.44	51.3345	49.9109	51.1102	34.7772	24.4003	36.1515
Rps19bp1	811.593	0.0156155	0.0622623	0.250802	0.801967	0.896409	795.965	814.032	814.845	770.079	834.729	813.875	785.309	818.946	876.805	786.834	894.027	733.663
H4c11	4.28468	-0.173977	0.693547	-0.250851	0.80193	0.896409	2.63129	4.97119	10.1153	2.35139	5.02849	1.89936	6.55335	5.09295	0	8.6943	1.95202	2.12656
D430036J16Rik	51.7905	-0.0564161	0.224823	-0.250935	0.801864	0.896409	52.6258	68.3538	44.957	57.609	47.7706	44.6349	45.8734	55.0039	40.5357	74.9883	61.4888	27.6453
Ccn1	284.01	-0.0917974	0.367173	-0.250011	0.802579	0.896937	144.721	382.16	245.016	412.669	303.385	269.709	207.523	327.986	239.689	471.666	314.276	89.3155
Kmt2c	3198.19	0.0231339	0.0925208	0.25004	0.802556	0.896937	2882.58	3423.91	2996.38	3109.71	3022.96	3596.43	2869.27	3544.69	2911.52	2988.66	3060.77	3971.35
Napg	5498.14	-0.0163275	0.0653316	0.249918	0.802651	0.896954	5515.18	5787.71	5077.89	5404.66	5194.43	5818.68	5716.7	5708.18	5399.18	5942.55	4699.5	5713
Cnih1	2298.48	0.0158413	0.0634702	0.249586	0.802907	0.897115	2281.33	2342.05	2127.59	2483.07	2298.02	2181.41	2456.41	2335.63	2241.8	2563.73	2098.43	2172.28
Gng4	12150.4	0.0247677	0.0992209	0.249621	0.80288	0.897115	9947.59	13923.7	11029.1	12617.5	11418	13337.3	11412.7	13887.5	12698.2	13521.8	12036.2	9975.69
Nudt7	42.6487	-0.080126	0.321517	-0.249212	0.803197	0.897375	63.151	38.5267	50.5766	16.4597	62.8561	31.3394	54.6112	32.5949	36.1296	26.0829	29.2804	70.1764
Gfra4	763.353	-0.0230326	0.0926527	-0.248591	0.803677	0.897848	847.275	609.592	792.367	717.173	841.434	811.975	816.984	699.771	764.01	709.672	704.681	845.307
Tymp	26.0539	-0.0623074	0.25073	-0.248504	0.803744	0.89786	26.3129	23.6131	28.0981	27.041	22.6282	32.2891	32.7667	34.6321	18.5054	16.3018	30.2564	20.2023
Rgl3	9.0575	0.134587	0.542179	0.248233	0.803954	0.898032	18.419	5.59259	4.4957	12.9326	3.35233	7.59743	13.1067	4.07436	3.52484	6.52072	7.8081	21.2656
Rab40b	716.313	-0.0245097	0.0989473	-0.247705	0.804363	0.898405	797.281	648.119	739.542	660.74	648.675	841.416	787.494	692.641	621.254	643.378	677.352	837.864
Gcn1	4502.33	0.0203228	0.0820832	0.247587	0.804454	0.898405	4085.08	4526.89	4586.74	4388.87	4197.11	5038.05	3836.98	5266.11	4311.76	4210.21	4816.62	4763.49
4930568G15Rik	6.25094	-0.150554	0.608098	0.247581	0.804459	0.898405	13.1565	6.21399	2.24785	4.70278	0	9.49679	7.64557	8.14872	2.64363	8.6943	7.8081	4.25312
Rpa3	203.509	-0.0492116	0.198842	-0.247491	0.804529	0.89842	214.45	135.465	245.016	148.137	258.967	240.269	275.241	130.38	213.253	230.399	194.226	156.302
6430548M08Rik	9229.93	0.0280742	0.113599	0.247133	0.804805	0.898666	8299.09	10486.1	8397.96	9598.36	8167.94	9889.96	8315.1	10608.6	9022.72	9415.92	11571.6	6985.75
Spata46	5.05941	0.150053	0.607434	0.247029	0.804886	0.898693	2.63129	5.59259	2.24785	5.87847	1.67616	10.4465	10.9222	4.07436	3.52484	3.26036	1.95202	8.50623
Fxyd5	52.6009	0.0569921	0.231827	0.245839	0.805807	0.899253	55.2571	33.5555	53.9484	48.2034	67.8846	51.2827	51.3345	39.725	51.9914	33.6904	62.4648	81.8725
Ddit4	4527.3	-0.0319162	0.129987	-0.245533	0.806043	0.899253	3723.28	3721.56	5834.29	4069.08	6235.33	3880.39	4690.01	4318.82	4728.58	4324.33	4422.31	4379.65
Traf5	6.49197	0.126661	0.516384	0.245284	0.806236	0.899253	3.94694	8.07818	3.37177	7.05416	6.70465	7.59743	4.3689	10.1859	2.64363	13.0414	8.78411	2.12656
Dnajc19	640.768	-0.0354613	0.144438	-0.245513	0.806059	0.899253	793.334	472.263	623.778	741.863	637.78	625.838	841.013	464.477	635.353	652.072	666.616	534.829
Ephb2	2310.68	-0.0209629	0.0852574	-0.245877	0.805777	0.899253	2265.54	2481.87	2418.69	2212.66	2386.86	2197.56	1982.39	2453.78	2196.86	1992.08	2355.12	2784.73
Nsun4	371.809	-0.0236867	0.0965616	0.245301	0.806223	0.899253	326.28	455.485	348.417	392.682	349.48	336.186	349.512	423.734	370.109	370.594	377.717	361.515
Kctd15	1290.55	-0.022282	0.0908116	-0.245365	0.806174	0.899253	1235.39	1208	1475.71	1395.55	1437.31	1053.19	1116.25	1272.22	1301.55	1335.66	1418.15	1237.66
Prr7	483.478	0.0715113	0.291115	0.245646	0.805956	0.899253	467.054	302	613.663	509.075	507.877	430.205	421.599	568.373	320.761	345.598	960.396	355.135
Gm5815	8.76472	0.104014	0.422699	0.246071	0.805627	0.899253	7.89387	10.5638	6.74355	3.52708	11.7331	9.49679	12.0145	4.07436	9.69332	8.6943	5.85607	14.8859
Dtx3l	45.1956	-0.0489909	0.199311	-0.245801	0.805836	0.899253	47.3632	41.0123	41.5852	30.568	51.123	63.6285	48.0579	49.9109	43.1793	34.7772	39.0405	52.1007
D630039A03Rik	11.955	-0.115117	0.468101	-0.245924	0.805741	0.899253	10.5252	18.0206	5.61962	17.6354	10.8951	11.3961	6.55335	20.3718	3.52484	8.6943	6.83209	23.3921
Fbxo31	3093.64	-0.0140583	0.0572192	-0.245691	0.805921	0.899253	3148.34	3031.8	3213.3	2976.86	3143.64	3139.64	2897.67	3152.54	2918.57	2819.13	3394.57	3287.66
Mettl15	194.601	0.0236599	0.0963102	0.245663	0.805943	0.899253	199.978	184.555	197.811	198.692	186.892	191.835	187.863	183.346	210.609	188.014	172.754	232.858
Uchl1os	7.7531	-0.131858	0.535817	-0.246088	0.805614	0.899253	11.8408	2.48559	15.7349	10.5812	3.35233	5.69807	7.64557	6.11154	12.337	2.17357	9.76012	5.3164
Ccdc142	15.6177	-0.0785247	0.320003	-0.245388	0.806156	0.899253	15.7877	13.6708	13.4871	23.5139	16.7616	13.2955	16.3834	12.2231	10.5745	21.7357	21.4723	8.50623
Rpl41	15234.8	-0.0267152	0.109033	-0.24502	0.806441	0.899418	17192.9	12335.4	16562.1	17488.4	14958.1	13722.9	18318.8	13141.9	15237	14807.5	16505.3	12547.8
Chat	21.0725	-0.142577	0.58231	0.244847	0.806575	0.899441	52.6258	4.97119	15.7349	4.70278	36.8756	5.69807	38.2279	8.14872	14.9806	36.9508	12.6882	21.2656
Slc4a4	830.063	-0.0675281	0.275728	-0.244908	0.806528	0.899441	778.862	1135.92	668.735	634.875	749.245	1128.22	744.897	898.397	784.278	457.537	559.255	1420.54
3110082J24Rik	4.91621	-0.14338	0.585819	-0.244751	0.806649	0.89946	0	6.83538	4.4957	9.40555	3.35233	6.64775	2.18445	2.03718	6.16848	6.52072	3.90405	7.44296
Clcn1	142.547	-0.0339965	0.139008	-0.244566	0.806793	0.899558	127.618	154.728	169.713	162.246	150.855	99.7163	144.174	160.937	124.251	148.89	148.354	119.087
Tsnaxip1	13.2702	-0.085792	0.351019	-0.244409	0.806914	0.89963	23.6816	16.1564	8.9914	7.05416	16.7616	9.49679	12.0145	13.2417	16.743	11.9547	14.6402	8.50623
Larp7	431.152	-0.0221368	0.090847	-0.243671	0.807486	0.900204	414.428	443.679	391.126	492.616	374.622	490.034	405.215	464.477	404.476	422.76	397.237	473.159
Htr2b	5.8002	-0.138902	0.570434	0.243503	0.807616	0.900248	6.57823	8.69958	10.1153	1.17569	1.67616	4.74839	3.27667	7.13013	7.04969	8.6943	1.95202	8.50623
Tra2a	2716.89	0.019161	0.0786986	0.243473	0.807639	0.900248	2916.79	2445.82	2600.76	2901.61	2798.35	2532.79	3050.58	2283.68	2695.62	2964.76	2808.96	2602.91
Gm13483	5.95823	-0.149792	0.615878	-0.243217	0.807837	0.900406	7.89387	4.34979	3.37177	0	7.54273	14.2452	4.3689	9.16731	1.76242	4.34715	4.88006	9.56951
Tktl2	12.2474	-0.121954	0.502159	0.24286	0.808114	0.900651	9.20952	15.535	19.1067	2.35139	6.70465	17.0942	6.55335	24.4462	7.04969	8.6943	6.83209	23.3921
Zfp142	1220.68	0.0273984	0.112997	0.242471	0.808415	0.900766	1016.99	1527.4	1098.07	1235.65	1131.41	1241.23	965.526	1382.23	1179.06	1147.65	1308.83	1414.16
Mthfr	1124.8	-0.0170828	0.0704107	-0.242617	0.808302	0.900766	988.05	1177.55	1170.01	1190.98	1168.29	1092.13	1041.98	1097.02	1154.39	1093.31	1277.6	1046.27
Opa1	6638.32	0.0209616	0.0864279	0.242533	0.808367	0.900766	5967.77	7934.64	5957.92	6463.96	6257.95	6952.6	6148.13	7374.59	6580.88	6559.85	5965.39	7496.12
Zfp955b	439.489	-0.0217363	0.0896584	-0.242434	0.808444	0.900766	398.64	457.971	493.403	390.33	513.744	399.815	452.181	411.51	458.23	405.372	421.637	471.033
Col9a2	13.6827	0.111988	0.462339	0.24222	0.80861	0.900888	15.7877	4.34979	17.9828	9.40555	18.4378	13.2955	25.1212	7.13013	17.6242	22.8225	5.85607	6.37968
R3hdm2	6358.94	-0.0326778	0.134986	-0.242083	0.808716	0.900943	4975.77	8122.92	5911.84	6314.65	5798.68	7458.78	4700.93	8032.6	5830.97	6631.57	6850.63	5677.91
Shh	27.7045	-0.0675429	0.279896	-0.241314	0.809312	0.901246	31.5755	24.2345	31.4699	32.9194	27.6567	22.7923	41.5045	17.316	32.6048	36.9508	18.5442	14.8859
Atp6v1d	5716.57	0.0296252	0.123029	0.240798	0.809712	0.901246	6336.15	4723.87	5821.93	6704.98	5807.9	4555.61	7041.57	4667.18	5884.73	6190.34	6230.86	4633.77
Zfp51	328.911	-0.0417304	0.173178	-0.240968	0.80958	0.901246	356.54	297.65	368.647	391.506	356.185	232.671	382.279	226.127	341.029	417.326	361.125	215.846
Arhgap28	80.2666	0.0540519	0.22414	0.241152	0.809437	0.901246	85.5169	62.1399	83.1704	51.7305	115.655	74.075	79.7324	72.3199	81.0714	67.3808	58.5607	131.847
Tomm6	9.26917	-0.098211	0.407739	-0.240867	0.809658	0.901246	9.20952	9.32098	11.2392	4.70278	12.5712	10.4465	8.7378	7.13013	15.8618	5.43394	4.88006	11.6961
Pds5b	3937.6	-0.0149044	0.0617281	0.241453	0.809204	0.901246	4237.69	3891.82	3875.29	3758.69	4063.86	3676.21	4169.02	3612.94	3902.88	4161.31	3612.22	4289.27
Ddx1	4086.49	-0.0199248	0.0824994	-0.241515	0.809156	0.901246	3607.5	4607.05	3789.87	3932.7	4192.92	4552.76	3698.27	4483.83	4182.23	4013.5	3561.47	4415.8
Cep85l	239.645	-0.029923	0.124147	0.241028	0.809533	0.901246	251.288	247.317	293.344	159.894	261.481	208.929	227.183	247.517	246.739	233.659	241.075	257.314
Nt5dc1	11.8924	-0.100861	0.4178	0.24141	0.809238	0.901246	18.419	14.9136	12.3632	7.05416	9.2189	6.64775	16.3834	6.11154	6.16848	22.8225	8.78411	13.8226
Phc1	2269.64	-0.0211597	0.08788	-0.240779	0.809726	0.901246	1969.52	2529.09	2278.19	2473.66	2119.51	2345.71	1882.99	2618.8	2179.23	2198.57	2446.86	2193.55
Mrtfa	1722.36	0.024224	0.100596	0.240805	0.809706	0.901246	1601.14	1659.76	1742.08	1715.34	1550.45	1979.13	1347.8	2049.4	1624.95	1801.89	1970.57	1625.75
Chn1	2921.2	0.0128793	0.0533884	0.241238	0.809371	0.901246	2789.17	3148.01	2721.02	2832.25	2832.72	3119.7	2828.86	3056.79	3001.4	2805	2887.04	3032.47
Ptges3l	24.3512	-0.062031	0.257272	0.24111	0.80947	0.901246	24.9973	29.8271	20.2306	25.8653	21.7901	19.9433	31.6745	26.4833	22.9115	14.1282	34.1604	20.2023
Chst14	10.0807	-0.103216	0.428853	0.240679	0.809804	0.90127	13.1565	9.94238	11.2392	14.1083	8.38081	1.89936	9.83002	11.2045	11.4557	15.215	3.90405	10.6328
Lipg	608.754	-0.0462203	0.192209	-0.240469	0.809967	0.901325	401.272	758.728	541.732	697.186	611.799	698.964	444.535	755.794	580.718	619.469	835.466	359.388
Pcnx3	2690.01	0.0232424	0.0966342	0.24052	0.809927	0.901325	2449.73	2641.57	2824.42	2599.46	2585.48	2908.87	2216.12	3178	2377.51	2431.14	3071.51	2996.32
Sema4b	499.157	0.0172843	0.0719371	0.24027	0.810121	0.901434	481.526	477.856	548.475	458.521	508.715	502.38	441.259	524.574	488.191	497.748	528.999	531.64
Pi4ka	7242.9	0.0262431	0.109329	0.240039	0.8103	0.90157	5616.49	8945.03	6436.71	7238.75	6847.12	7973.5	6231.14	8576.53	7167.77	7033.69	7879.35	6968.73
Zfp945	643.044	-0.035	0.146038	-0.239664	0.810591	0.901787	767.021	502.09	693.461	697.186	670.465	576.455	811.523	467.533	545.469	687.936	521.191	776.194
Fam78b	1817.01	0.0215247	0.0898757	0.239494	0.810722	0.901787	1568.25	2034.46	1809.52	1825.85	1858.03	1720.82	1567.34	2031.07	1799.43	1700.82	1710.95	2177.6
1700008J07Rik	36.2582	-0.0616928	0.257583	-0.239506	0.810713	0.901787	30.2598	39.1481	25.8503	47.0278	50.2849	29.44	36.0434	28.5205	44.9417	33.6904	50.7526	19.139
Gm10584	6.64452	0.140983	0.588366	0.239617	0.810627	0.901787	1.31565	11.1852	3.37177	8.22986	7.54273	5.69807	9.83002	8.14872	8.81211	0	3.90405	11.6961
Tead3	25.6051	-0.0685282	0.286402	0.239273	0.810894	0.901914	27.6285	39.7695	22.4785	17.6354	21.7901	19.9433	15.2911	23.4276	31.7236	19.5622	36.1125	31.8984
Gm26202	7.08131	-0.108621	0.454137	0.239182	0.810965	0.90193	11.8408	6.83538	10.1153	4.70278	5.02849	2.84904	8.7378	5.09295	7.9309	9.78108	7.8081	4.25312
Gfer	465.473	-0.0167213	0.0699996	0.238877	0.811201	0.90213	464.423	433.736	477.668	447.939	481.897	471.041	508.977	467.533	443.249	509.703	449.942	429.565
Hap1	2922.03	-0.0438689	0.183907	-0.238538	0.811464	0.902359	4371.89	2157.5	2662.58	2387.83	3840.09	2379.9	3643.66	2009.68	2473.56	3263.62	2503.47	3370.6
Stat5a	12.7307	-0.11479	0.481915	-0.238195	0.81173	0.902402	35.5224	12.428	13.4871	4.70278	8.38081	5.69807	15.2911	7.13013	11.4557	8.6943	21.4723	8.50623
Sgcd	76.6699	-0.0452691	0.189997	-0.238262	0.811678	0.902402	76.3074	83.2674	71.9312	83.4743	104.76	46.5343	85.1935	89.6359	59.9223	59.7733	74.1769	85.0623
Ndufa3	2605.71	0.0233906	0.0981976	0.2382	0.811726	0.902402	2719.44	2229.58	2647.97	2700.57	2739.69	2472.96	3227.52	2264.33	2717.65	2540.91	2855.81	2152.08
Gm35315	100.007	-0.0428204	0.179653	-0.23835	0.81161	0.902402	111.83	72.0822	116.888	119.921	120.684	69.3266	109.222	75.3757	106.627	111.939	81.985	104.201
Clcn3	9211.33	-0.0123698	0.0519619	-0.238056	0.811838	0.902459	9276.61	9976.55	8743.01	9588.96	9200.46	8715.2	9502.35	9279.36	8814.75	9596.33	9399.97	8442.44
Sdk1	851.333	-0.0283449	0.119137	-0.237919	0.811944	0.902513	870.957	896.057	708.072	771.255	841.434	1068.39	715.407	1058.32	690.869	892.252	813.018	889.965
Mrpl10	1433.71	-0.00998454	0.0420067	-0.237689	0.812122	0.902648	1415.63	1423.62	1399.29	1415.54	1469.99	1506.19	1389.31	1455.57	1451.35	1444.34	1415.22	1418.41
Ctf1	25.6147	0.0606695	0.255545	0.237412	0.812337	0.902824	18.419	21.749	32.5938	28.2167	18.4378	31.3394	29.4901	25.4648	27.3175	35.864	21.4723	17.0125
Mrpl47	791.067	-0.0244823	0.103231	0.23716	0.812533	0.902978	852.538	699.073	851.935	873.541	680.522	752.146	968.803	646.805	808.07	840.086	798.378	720.903
Timm44	1633.29	-0.0140013	0.0591264	-0.236803	0.812809	0.903033	1659.03	1562.2	1691.51	1551.92	1656.05	1728.42	1649.26	1574.74	1579.13	1571.49	1844.66	1531.12
Rundc1	1466.16	0.0183702	0.0775717	0.236816	0.8128	0.903033	1226.18	1629.93	1438.62	1432	1430.6	1578.37	1333.61	1608.35	1483.96	1536.72	1530.39	1365.25
Trpm3	1168.52	0.0300131	0.126686	0.23691	0.812727	0.903033	890.692	1427.97	1173.38	987.583	1137.28	1317.2	958.973	1408.71	1181.7	1141.13	1023.84	1373.76
Soga1	3881.17	0.0280424	0.118416	0.236812	0.812803	0.903033	3372	4056.49	4034.89	3462.42	3954.07	4178.59	3248.28	4772.09	3432.32	3332.09	3648.33	5082.48
Abraxas2	1023.9	-0.0162372	0.0686314	-0.236585	0.812979	0.903158	922.267	1109.82	1023.9	1035.79	978.041	1103.53	949.143	1022.66	1031.02	1100.92	926.236	1083.48
Lgals9	6.38462	0.124247	0.525902	0.236254	0.813235	0.903318	1.31565	6.83538	5.61962	7.05416	13.4093	1.89936	8.7378	9.16731	6.16848	4.34715	7.8081	4.25312
Ccdc88b	19.2587	-0.0829379	0.351055	-0.236253	0.813236	0.903318	30.2598	15.535	20.2306	16.4597	21.7901	15.1949	9.83002	19.3532	9.69332	22.8225	36.1125	13.8226
Syt14	1295.61	-0.0178513	0.0755936	-0.236148	0.813317	0.903345	1174.87	1518.7	1199.23	1333.24	1279.75	1309.61	1211.28	1414.82	1231.93	1280.24	1209.28	1384.39
Fbxo11	4043.38	0.0143973	0.0611037	0.235621	0.813727	0.903436	3854.84	4323.69	3841.57	4293.63	3985.91	3835.75	3949.48	4094.73	4021.85	4100.45	3667.85	4550.84
Vac14	1557.15	0.01731	0.0736223	0.235119	0.814116	0.903436	1403.79	1742.4	1471.22	1615.4	1463.29	1586.91	1382.76	1744.84	1524.49	1561.71	1662.15	1526.87
Ppdpf	1771.57	-0.0204865	0.0869227	-0.235686	0.813676	0.903436	1960.31	1651.68	1906.18	1827.03	1820.31	1543.23	1840.4	1711.23	1667.25	1545.41	2122.83	1662.97
Smoc1	296.782	-0.027346	0.116272	-0.23519	0.814061	0.903436	347.33	312.563	294.468	270.41	278.243	294.4	310.192	271.964	278.463	276.044	238.147	389.16
Anxa7	2212.86	-0.0135954	0.0578434	0.235037	0.81418	0.903436	2237.91	2161.85	2268.08	2042.18	2268.69	2236.49	2234.69	2260.25	2418.04	2125.76	1980.33	2320.08
Utp23	338.218	-0.0251644	0.107242	-0.23465	0.81448	0.903436	343.383	334.934	314.699	397.385	313.442	343.784	344.051	322.893	345.435	353.206	249.859	395.54
Gart	977.388	0.0178502	0.0757067	0.235782	0.813602	0.903436	874.904	1058.86	965.451	917.041	925.242	1082.63	928.391	1011.46	1023.97	886.818	955.516	1098.37
Ing5	483.247	-0.0186901	0.0795021	-0.235089	0.81414	0.903436	474.948	502.09	502.394	470.278	431.612	536.569	469.657	517.444	488.191	436.888	437.253	531.64
Tbx15	7.31781	-0.112681	0.477965	-0.235751	0.813626	0.903436	5.26258	12.428	8.9914	2.35139	10.057	5.69807	13.1067	6.11154	7.04969	4.34715	3.90405	8.50623
Nipsnap2	1609.3	-0.0144516	0.0614267	0.235265	0.814003	0.903436	1659.03	1692.69	1443.12	1582.48	1592.35	1633.45	1808.72	1613.45	1504.23	1608.44	1524.53	1649.15
1700030J22Rik	226.701	-0.0251254	0.106712	-0.235452	0.813858	0.903436	242.079	247.938	265.246	189.287	228.796	197.533	229.367	239.369	213.253	216.271	197.154	254.124
Tmem106a	8.99529	-0.120092	0.510344	-0.235316	0.813964	0.903436	6.57823	14.2922	5.61962	4.70278	15.0855	9.49679	5.46112	10.1859	10.5745	2.17357	19.5202	4.25312
Borcs6	574.148	0.0193916	0.0825292	0.234966	0.814235	0.903436	563.096	501.469	592.308	652.51	617.666	498.581	613.83	553.094	606.273	551.001	593.415	546.526
Tmem104	473.336	-0.0238326	0.101416	0.234998	0.81421	0.903436	423.638	566.094	448.446	482.034	408.984	484.336	410.676	562.262	444.13	487.967	508.502	452.957
Junb	615.336	-0.0746128	0.31775	-0.234816	0.814351	0.903436	430.216	626.37	723.807	790.066	616.828	600.197	442.351	759.868	413.288	637.944	1092.16	250.934
Ercc6	1043.84	-0.0216314	0.0921695	-0.234692	0.814448	0.903436	1022.26	1199.92	939.601	1154.53	857.357	1134.87	950.235	1154.06	998.412	1009.63	987.724	1117.51
Gm25791	5.32132	0.126328	0.538364	0.234651	0.814479	0.903436	7.89387	3.10699	5.61962	5.87847	6.70465	1.89936	5.46112	3.05577	7.04969	3.26036	10.7361	3.18984
Nsmce3	887.555	0.0195056	0.0831189	0.234671	0.814464	0.903436	947.265	913.456	796.862	893.527	750.921	987.666	823.537	972.754	825.694	982.456	892.075	864.446
5033403F01Rik	8.91211	0.103917	0.441825	0.2352	0.814054	0.903436	10.5252	6.83538	7.86747	14.1083	3.35233	9.49679	9.83002	6.11154	8.81211	14.1282	12.6882	3.18984
Smad3	570.788	-0.0284844	0.12144	-0.234555	0.814554	0.903455	528.889	553.045	639.513	416.196	691.417	627.738	566.864	606.061	600.105	476.013	492.886	650.727
Tesk1	2360.65	-0.0168968	0.0720867	-0.234395	0.814678	0.903529	2095.82	2556.43	2352.37	2474.84	2373.45	2390.34	2092.7	2572.96	2220.65	2415.93	2596.19	2186.1
Nprl2	1013.45	-0.0134178	0.0573484	-0.23397	0.815008	0.903828	1023.57	971.867	1028.39	1004.04	1073.58	1009.51	1073.66	976.828	1057.45	1004.19	1034.57	903.787
1700102P08Rik	34.3996	-0.0736564	0.315076	-0.233773	0.815161	0.903828	47.3632	31.6913	41.5852	27.041	43.5802	20.8929	22.9367	40.7436	34.3672	49.9922	41.9685	10.6328
Vps37c	929.317	0.0150146	0.064228	0.23377	0.815164	0.903828	869.641	965.032	918.246	969.947	866.576	956.327	879.241	970.716	920.865	987.889	1006.27	841.054
Cyp4f17	15.9233	0.0775707	0.331846	0.233755	0.815175	0.903828	11.8408	16.1564	16.8589	9.40555	12.5712	25.6413	13.1067	15.2789	18.5054	18.4754	8.78411	24.4554
Tmem30a	12630.9	-0.0212294	0.0909122	0.233515	0.815361	0.903971	13881.4	12061.3	11569.7	13440.5	11748.2	12527.2	14505.8	12039.7	11381.7	15359.6	10988.9	12066.1
Mn1	2456.98	0.0227046	0.0972907	0.233369	0.815475	0.904034	2212.92	2760.25	2305.17	2515.98	2244.38	2585.03	2031.54	2845.94	2271.76	2212.7	2843.12	2655.01
Taf9	5.76179	0.121435	0.521401	0.232902	0.815838	0.904374	7.89387	2.48559	5.61962	7.05416	5.86657	4.74839	9.83002	4.07436	4.40605	2.17357	10.7361	4.25312
4833439L19Rik	4622.11	-0.0195611	0.084083	-0.23264	0.816041	0.904472	4148.23	5226.58	4372.07	4823.87	4192.92	5153.91	4082.74	5067.49	4789.38	4408.01	4167.57	5032.5
Kat6a	3712.6	-0.0251158	0.107959	-0.232643	0.816039	0.904472	3165.44	4551.12	3396.5	3476.53	3583.64	4291.6	3189.3	4398.27	3469.33	3458.16	3404.33	4166.99
Pcdhb8	316.164	0.0207682	0.0894597	0.232152	0.81642	0.90483	286.811	304.485	331.558	331.546	289.138	341.884	282.886	320.856	377.158	305.387	306.468	315.794
Dnaaf3	11.3036	0.110724	0.477174	0.232041	0.816506	0.904862	5.26258	14.2922	13.4871	16.4597	5.86657	9.49679	10.9222	15.2789	6.16848	14.1282	1.95202	22.3289
Rbm17	1828.15	0.011212	0.0483602	0.231843	0.81666	0.904906	1743.23	1871.65	1712.86	1878.76	1797.68	1919.3	1789.06	1923.1	1844.37	1774.72	1904.2	1778.87
Cox16	127.77	-0.0496272	0.214034	-0.231866	0.816642	0.904906	139.458	92.5884	167.465	139.908	130.741	111.112	160.557	127.324	105.745	111.939	181.538	64.86
H3c4	5.38991	0.142866	0.616934	0.231575	0.816868	0.905073	3.94694	10.5638	0	4.70278	3.35233	7.59743	3.27667	8.14872	2.64363	6.52072	10.7361	3.18984
Acat2	5871.74	0.0201161	0.0869697	0.2313	0.817082	0.905247	6213.79	5284.37	5955.68	5174.23	6918.36	5438.81	6349.1	5178.51	6362.34	5971.89	5296.82	6316.94
Plekhf2	134.074	0.0379739	0.164507	0.230834	0.817443	0.905585	119.724	136.708	150.606	89.3527	145.826	150.049	129.975	133.435	144.519	143.456	89.7931	175.441
Ubl4a	2421.39	-0.00919397	0.039908	-0.230379	0.817797	0.905724	2440.52	2529.71	2360.24	2369.02	2427.92	2443.52	2444.4	2405.91	2471.8	2398.54	2480.05	2284.99
Gm44504	2421.39	-0.00919397	0.039908	-0.230379	0.817797	0.905724	2440.52	2529.71	2360.24	2369.02	2427.92	2443.52	2444.4	2405.91	2471.8	2398.54	2480.05	2284.99
Mir27b	4.60719	-0.150982	0.655115	0.230467	0.817729	0.905724	2.63129	4.97119	11.2392	5.87847	0.838081	0.949679	4.3689	5.09295	6.16848	1.08679	7.8081	4.25312
Rpl22-ps1	5.54983	0.124724	0.541071	0.230514	0.817693	0.905724	3.94694	4.34979	6.74355	7.05416	4.19041	5.69807	8.7378	5.09295	7.9309	4.34715	0	8.50623
Chchd4	1569.31	-0.0215931	0.0938287	-0.230133	0.817988	0.905872	1712.97	1426.11	1533.03	1704.76	1728.12	1383.68	1806.54	1289.54	1628.48	1671.48	1561.62	1385.45
AA413626	8.21026	-0.152007	0.660764	-0.230048	0.818055	0.905883	10.5252	3.72839	13.4871	2.35139	21.7901	0	8.7378	9.16731	8.81211	3.26036	3.90405	12.7594
Tnfrsf11a	194.638	0.0235237	0.102325	0.229891	0.818176	0.90593	161.824	209.411	198.935	190.462	179.349	216.527	167.11	214.923	203.56	194.535	210.819	188.2
Ophn1	1455.41	0.0128642	0.0559687	0.229846	0.818211	0.90593	1455.1	1503.16	1403.78	1421.41	1507.71	1398.88	1466.86	1410.75	1396.72	1363.92	1510.87	1625.75
Txlnb	24.6448	-0.0640066	0.278612	-0.229734	0.818299	0.905963	31.5755	29.8271	17.9828	16.4597	18.4378	36.0878	31.6745	22.409	15.8618	28.2565	19.5202	27.6453
Clptm1	6514.23	-0.0125641	0.0547074	-0.229659	0.818356	0.905964	6275.63	6817.99	6455.82	6886.04	6161.57	6658.2	6302.14	6744.09	6464.56	6453.34	7080.97	5870.37
Zfp282	1998.55	-0.011986	0.0522543	-0.229377	0.818576	0.906144	2011.62	1893.4	2184.91	1895.22	1982.9	2077.9	1893.92	1977.08	2070.85	1925.79	2082.81	1986.21
Il10rb	17.5509	-0.0701954	0.30665	-0.22891	0.818939	0.906388	18.419	17.3992	7.86747	25.8653	19.2759	18.9936	16.3834	19.3532	18.5054	19.5622	8.78411	20.2023
Yipf7	6.48093	-0.199077	0.869813	-0.228873	0.818967	0.906388	0	9.94238	5.61962	7.05416	1.67616	17.0942	0	7.13013	3.52484	13.0414	12.6882	0
Dmac2	987.443	-0.0150459	0.0657375	0.228879	0.818963	0.906388	1078.83	894.814	995.797	1001.69	1024.14	904.094	1034.34	995.163	996.649	1015.06	1020.91	887.838
Nxnl2	20.3492	-0.0690265	0.302236	-0.228386	0.819346	0.906645	19.7347	19.2634	25.8503	16.4597	31.009	12.3458	17.4756	25.4648	14.0994	28.2565	21.4723	12.7594
Oca2	316.843	-0.0447257	0.1959	-0.228309	0.819406	0.906645	272.339	344.255	319.195	382.101	290.814	321.941	297.085	351.414	330.454	358.64	403.093	130.783
Klf14	60.2002	-0.0776431	0.340121	-0.228281	0.819428	0.906645	36.8381	72.0822	44.957	70.5416	60.3419	85.4711	40.4123	69.2641	46.7042	108.679	72.2249	14.8859
Gm3756	11.4009	-0.0942951	0.412953	-0.228343	0.819379	0.906645	18.419	9.94238	11.2392	9.40555	15.0855	6.64775	18.5678	4.07436	9.69332	10.8679	5.85607	17.0125
Zdhhc16	803.105	0.0144746	0.0634483	0.228132	0.819544	0.90671	822.278	779.234	742.914	828.864	817.129	806.277	841.013	775.147	837.15	771.619	886.219	729.41
Brf1	1131.17	0.0136776	0.0599976	0.227969	0.81967	0.906786	1069.62	1183.14	1083.46	1159.23	1116.32	1140.56	1035.43	1202.95	1170.25	1080.27	1094.11	1238.72
Gzmk	8.37188	-0.135007	0.592646	-0.227803	0.819799	0.906866	6.57823	9.32098	11.2392	21.1625	0.838081	3.79872	1.09222	7.13013	7.9309	11.9547	8.78411	10.6328
Anxa4	22.9834	-0.0651459	0.286233	-0.227597	0.819959	0.90698	24.9973	19.8848	23.6024	23.5139	33.5233	15.1949	36.0434	20.3718	14.9806	18.4754	17.5682	27.6453
Nos3	28.4522	-0.0581848	0.255898	-0.227375	0.820132	0.907108	34.2068	21.1276	34.8417	15.284	28.4948	40.8362	28.3978	26.4833	30.8424	31.5168	30.2564	19.139
9130227L01Rik	5.85671	-0.13427	0.590949	0.227212	0.820259	0.907185	2.63129	10.5638	4.4957	2.35139	3.35233	9.49679	13.1067	2.03718	8.81211	2.17357	4.88006	6.37968
Gm14165	10.7326	-0.1086	0.4784	-0.227006	0.820419	0.907299	1.31565	8.07818	10.1153	18.8111	22.6282	5.69807	12.0145	8.14872	14.9806	6.52072	8.78411	11.6961
Hmcn2	45.7348	-0.0577455	0.254607	-0.226802	0.820578	0.907411	30.2598	47.8477	37.0895	57.609	56.9895	49.3833	34.9512	58.0596	44.0605	67.3808	43.9206	21.2656
Id2	3225.69	-0.0295279	0.130399	-0.226442	0.820858	0.907437	3939.04	2499.89	3478.55	3730.48	3218.23	2689.49	3964.77	2407.95	2998.76	3033.22	3266.71	3481.18
Lrrc41	1454.88	-0.0126578	0.0558964	-0.226452	0.82085	0.907437	1344.59	1544.18	1506.06	1413.18	1371.1	1584.06	1375.11	1476.96	1457.52	1487.81	1457.19	1440.74
Ptp4a2	5846.54	0.014444	0.0638103	0.226359	0.820922	0.907437	5934.88	5990.9	5311.67	6382.84	5691.41	5590.76	6163.42	5727.53	5601.86	6604.4	5413.94	5744.9
Klhl35	10.1546	-0.103254	0.456011	-0.226428	0.820869	0.907437	13.1565	10.5638	15.7349	8.22986	12.5712	2.84904	14.1989	4.07436	4.40605	7.60751	14.6402	13.8226
Zfp13	809.088	-0.0182731	0.0806427	-0.226593	0.82074	0.907437	788.071	766.806	918.246	703.065	802.044	907.893	782.033	790.426	808.951	723.8	897.931	819.788
Sec14l5	9.32752	-0.0970782	0.428921	0.226331	0.820944	0.907437	11.8408	5.59259	12.3632	7.05416	8.38081	9.49679	13.1067	12.2231	11.4557	1.08679	9.76012	9.56951
Grin1	6081.94	-0.0291461	0.128955	-0.226019	0.821187	0.907643	5141.54	7500.9	5583.66	6146.53	5422.39	7062.76	4673.63	7826.85	5367.45	5598.04	6943.35	5716.19
Ndc80	14.3952	-0.0901122	0.39915	-0.22576	0.821388	0.90775	11.8408	13.6708	13.4871	28.2167	18.4378	3.79872	9.83002	17.316	13.2182	8.6943	21.4723	12.7594
Ankk1	8.00706	-0.131295	0.581602	-0.225747	0.821398	0.90775	10.5252	2.48559	6.74355	1.17569	16.7616	12.3458	9.83002	4.07436	3.52484	11.9547	3.90405	12.7594
Mkx	281.934	-0.0239194	0.106103	-0.225434	0.821642	0.907956	255.235	269.687	320.318	292.748	286.624	282.055	258.857	243.443	301.374	230.399	306.468	335.996
Tafazzin	899.666	-0.0142263	0.0634363	-0.224262	0.822554	0.908079	924.899	853.18	881.157	940.555	897.585	931.635	916.376	877.006	934.083	834.652	993.58	811.282
Polrmt	1080.27	-0.0184631	0.0822258	0.224542	0.822336	0.908079	1176.19	1042.09	1107.07	1027.56	1031.68	1057.94	1044.17	1162.21	953.47	1018.32	1318.59	1023.94
Nle1	415.029	-0.0256395	0.114109	-0.224694	0.822218	0.908079	492.051	329.341	486.659	418.547	399.765	390.318	455.458	365.674	379.802	382.549	489.958	390.224
Osmr	30.4715	-0.0753356	0.335721	-0.224399	0.822447	0.908079	42.1006	36.0411	28.0981	19.9868	26.8186	34.1884	33.859	12.2231	26.4363	36.9508	13.6642	55.2905
Atrip	20.3435	-0.0726501	0.322756	-0.225093	0.821907	0.908079	13.1565	21.1276	15.7349	31.7437	18.4378	24.6917	34.9512	15.2789	16.743	9.78108	24.4003	18.0757
Gm53191	20.3435	-0.0726501	0.322756	-0.225093	0.821907	0.908079	13.1565	21.1276	15.7349	31.7437	18.4378	24.6917	34.9512	15.2789	16.743	9.78108	24.4003	18.0757
Gabarapl1	12305.4	-0.0111254	0.0495281	-0.224628	0.822269	0.908079	12995.9	11858.8	11823.7	12836.2	12091.8	12516.8	13128.5	12040.8	12860.4	11627.5	12418.8	11465.3
Fam3a	571.663	-0.0168323	0.0750353	0.224326	0.822504	0.908079	586.778	534.403	615.911	514.954	565.705	593.549	578.879	614.21	566.619	633.597	552.423	502.931
Pebp1	10994.8	-0.0146472	0.0651427	-0.224848	0.822097	0.908079	12446	9601.85	11289.8	11160.9	10957.1	10855.8	12070.2	10307.1	11143.8	10592.9	10736.1	10776.3
Idua	202.866	-0.0288173	0.128084	-0.224987	0.821989	0.908079	224.975	162.185	219.165	232.787	193.597	199.433	265.411	201.681	188.579	191.275	188.37	166.935
Zkscan5	840.997	-0.0173387	0.0772308	0.224505	0.822364	0.908079	832.803	927.748	773.26	853.554	709.017	917.39	824.629	920.806	816.001	866.169	852.059	798.523
Fry	6594.96	0.0264524	0.11779	0.224572	0.822312	0.908079	5191.54	8559.77	5912.97	6441.63	6180.01	6916.51	5276.54	7769.81	6304.18	6414.22	6933.59	7238.81
Zfp628	346.23	0.0352918	0.15726	0.224417	0.822433	0.908079	261.813	346.74	324.814	438.534	336.909	342.834	258.857	440.031	292.562	390.157	445.062	276.453
Lnp1	51.2472	-0.0496383	0.221169	0.224436	0.822418	0.908079	64.4666	42.2551	44.957	56.4333	56.1515	38.9368	73.179	37.6878	47.5854	49.9922	69.2969	34.0249
P2rx7	19.9757	-0.0971892	0.4337	-0.224093	0.822685	0.908161	26.3129	24.2345	10.1153	17.6354	7.54273	37.9872	18.5678	11.2045	25.5551	21.7357	5.85607	32.9617
Zfp691	56.369	0.036233	0.161927	0.223762	0.822943	0.908382	49.9945	54.6831	59.568	59.9604	43.5802	66.4775	57.8879	65.1898	50.229	52.1658	62.4648	54.2272
Npas1	322.925	-0.0350711	0.157125	0.223205	0.823376	0.90842	372.328	202.576	391.126	298.626	293.328	358.979	365.895	316.782	268.769	294.519	418.709	293.465
Cul3	6865.28	-0.0261469	0.117144	-0.223203	0.823378	0.90842	5699.37	8565.98	5861.27	7613.79	6160.74	7660.11	6049.83	7887.96	6203.72	7996.58	6670.07	6013.91
Qrsl1	402.265	-0.0185163	0.0829063	-0.22334	0.823271	0.90842	423.638	403.288	379.886	436.182	419.041	368.475	409.584	427.808	402.713	326.036	403.093	427.438
2310011J03Rik	749.918	-0.018496	0.0827931	-0.2234	0.823224	0.90842	824.91	709.016	760.897	783.012	722.426	731.253	758.004	689.586	693.513	642.291	810.09	874.016
Ak1	5013.86	-0.0142216	0.0636874	-0.223303	0.8233	0.90842	5490.19	4432.44	5306.05	4783.9	5153.36	5070.34	5540.85	4700.79	4916.27	4936.19	4808.81	5027.18
Ptges2	1878.48	-0.0168433	0.0754191	0.223329	0.823279	0.90842	1895.84	1821.94	1948.88	1986.92	1851.32	1702.77	2037	1777.44	1882.27	1898.62	2150.15	1588.54
Acsm3	5.65623	-0.148892	0.666537	0.223382	0.823238	0.90842	5.26258	10.5638	4.4957	0	8.38081	2.84904	3.27667	10.1859	1.76242	4.34715	2.92804	13.8226
Spire1	6536.74	0.0201932	0.0905597	0.222982	0.82355	0.908547	5316.52	7474.8	6398.5	6302.89	6289.8	7158.68	5770.22	7496.82	6820.57	7080.42	6210.37	6121.3
Ank2	31650.9	0.0256249	0.115167	0.222503	0.823923	0.908832	25552.5	38919.4	30569.6	29387.6	29021.9	34763.9	25606.1	37126.6	31348.2	29478	30039.7	37997.3
Plekhd1	25.3068	-0.0562751	0.252908	-0.222512	0.823915	0.908832	35.5224	27.3415	21.3546	23.5139	26.8186	20.8929	24.0289	25.4648	30.8424	23.9093	31.2324	12.7594
Ttc39d	5.20183	-0.11966	0.538385	0.222258	0.824113	0.908979	3.94694	8.07818	5.61962	4.70278	3.35233	3.79872	5.46112	5.09295	2.64363	2.17357	5.85607	11.6961
Arhgef10	270.198	-0.0381777	0.171829	-0.222184	0.824171	0.90898	257.866	262.852	310.203	239.842	300.871	270.658	188.955	295.391	265.244	227.138	199.106	424.248
Mir6991	4.52184	-0.128032	0.57648	0.222093	0.824242	0.908995	5.26258	4.97119	6.74355	4.70278	1.67616	2.84904	4.3689	8.14872	7.04969	3.26036	0.976012	4.25312
Ppip5k1	2053.19	-0.015831	0.0713092	-0.222004	0.824311	0.909008	1894.53	2279.91	2059.03	2093.91	1992.12	2064.6	1966	2225.62	2106.09	1994.25	2218.48	1743.78
Ap1s2	3088.14	0.0386127	0.174198	0.221659	0.824579	0.909241	4015.35	2660.21	2096.12	3832.76	2828.52	2849.04	4521.81	2534.25	2469.15	3770.06	2744.55	2735.82
A3galt2	27.7391	-0.0551508	0.248977	-0.22151	0.824696	0.909243	19.7347	37.2839	32.5938	30.568	19.2759	29.44	25.1212	33.6135	27.3175	32.6036	28.3044	17.0125
Resp18	278.787	-0.0357252	0.161265	0.221532	0.824679	0.909243	298.651	242.967	298.964	242.193	339.423	229.822	354.973	231.22	289.918	378.202	238.147	200.96
Ndufaf5	1580.94	-0.0181307	0.0819219	-0.221316	0.824846	0.909346	1682.71	1342.84	1701.62	1611.88	1661.92	1548.93	1803.26	1393.43	1702.5	1482.38	1571.38	1468.39
Srrm2	15664.9	-0.0172417	0.0779661	-0.221144	0.82498	0.909368	13970.8	18149.8	14868.4	16007.1	15106.4	16443.7	13755.5	17065.5	14886.3	14474.9	16616.6	16633.9
Mbd3l2	6.38523	-0.128733	0.582051	-0.221171	0.824959	0.909368	6.57823	9.94238	3.37177	11.7569	1.67616	6.64775	7.64557	6.11154	6.16848	10.8679	5.85607	0
Senp3	3417.74	-0.0131437	0.0594689	-0.221018	0.825078	0.909413	3595.66	3174.73	3486.41	3607.03	3431.94	3309.63	3616.36	3311.44	3369.75	3489.67	3623.93	2996.32
Phf8	1374.59	0.0252833	0.114466	0.22088	0.825186	0.909444	1161.71	1687.72	1137.41	1546.04	1145.66	1493.84	1257.15	1563.54	1337.68	1472.6	1480.61	1211.08
Fcgr3	18.2532	0.0735332	0.33309	0.220761	0.825279	0.909444	21.0503	15.535	12.3632	24.6896	20.114	13.2955	25.1212	16.2974	21.1491	10.8679	8.78411	29.7718
Dact3	3287.44	0.0187034	0.0847115	0.220789	0.825257	0.909444	3586.45	2934.87	3351.54	3251.97	3371.6	3104.5	3313.81	3154.57	3264	3204.94	4082.66	2828.32
Setd2	3619.12	-0.0191258	0.0866926	-0.220617	0.825391	0.909464	3291.74	4209.35	3454.94	3550.6	3583.64	3763.58	3176.19	3848.23	3572.43	3521.19	3167.16	4290.33
Zfp97	87.2887	-0.0436288	0.197782	-0.22059	0.825411	0.909464	94.7265	68.3538	88.79	82.2986	119.846	77.8737	108.13	58.0596	99.5768	111.939	63.4408	74.4296
Prrt2	13.5903	-0.0750473	0.340655	-0.220303	0.825635	0.909647	11.8408	12.428	20.2306	7.05416	18.4378	13.2955	17.4756	8.14872	9.69332	15.215	17.5682	11.6961
Tmem201	2150.95	0.0140215	0.0637291	0.220017	0.825858	0.90983	2123.45	2217.77	2130.96	2146.82	2098.56	2124.43	1904.84	2350.91	2000.35	2060.55	2319.98	2332.83
Rnaset2b	7.81761	0.129361	0.588363	0.219865	0.825976	0.909897	1.31565	11.1852	7.86747	4.70278	13.4093	5.69807	12.0145	10.1859	3.52484	2.17357	18.5442	3.18984
Folh1	7.3926	-0.10564	0.481054	0.219601	0.826182	0.909998	14.4721	10.5638	4.4957	2.35139	5.02849	5.69807	8.7378	7.13013	7.04969	6.52072	3.90405	12.7594
Odf2	3004.01	-0.0139655	0.0635858	-0.219632	0.826158	0.909998	2848.37	3226.92	2984.02	2938.06	2888.87	3222.26	2661.75	3196.34	2987.3	2772.39	3191.56	3130.29
Jph1	503.053	0.0305674	0.139245	0.219522	0.826243	0.910002	380.221	605.242	439.454	452.642	434.964	670.473	413.953	597.912	478.497	529.265	493.862	540.146
Mrpl4	943.624	-0.0155137	0.0707762	-0.219194	0.826499	0.91022	955.158	941.419	863.174	988.759	976.365	967.723	934.944	982.94	907.647	897.686	1080.45	827.231
Perp	90.8395	-0.0375733	0.171585	0.218978	0.826667	0.910343	110.514	81.4032	101.153	77.5958	100.57	67.4272	86.2857	80.4686	89.0023	96.724	70.2729	128.657
5430405H02Rik	72.5759	-0.0342151	0.15633	-0.218865	0.826755	0.910376	88.1482	61.5185	74.179	76.4201	82.132	59.8298	80.8246	55.0039	68.7344	66.294	78.081	79.7459
Mzf1	419.979	-0.0202713	0.0926884	-0.218704	0.826881	0.910452	472.317	420.065	420.348	451.466	380.489	395.066	423.783	404.38	366.584	364.074	449.942	491.235
Cadm3	20810.6	-0.0197262	0.090282	-0.218496	0.827043	0.910491	19232.1	22268.4	21073.6	19344.9	20942.8	22853.1	17292.1	22704.4	21339.4	18613.4	19101.5	24961.5
Upp1	34.8826	-0.0835263	0.382244	-0.218516	0.827027	0.910491	49.9945	21.1276	50.5766	19.9868	43.5802	30.3897	37.1356	19.3532	29.08	26.0829	13.6642	77.6194
Mageh1	1913.3	0.0183254	0.0838931	0.218438	0.827088	0.910491	2140.55	1717.55	1889.32	2012.79	1875.63	1774.95	2000.96	1783.55	1867.29	2286.6	1955.93	1654.46
Pdlim1	99.7334	0.0686149	0.314609	0.218096	0.827355	0.910721	36.8381	125.523	78.6747	117.569	96.3794	128.207	54.6112	143.621	85.4774	134.762	148.354	46.7843
Metrn	35.064	-0.071362	0.327773	-0.217718	0.827649	0.910982	59.204	27.9629	29.222	47.0278	29.3328	23.742	40.4123	14.2603	30.8424	32.6036	23.4243	62.7335
Hspb1	4.17658	-0.163719	0.753005	0.217421	0.82788	0.911173	2.63129	8.07818	2.24785	2.35139	4.19041	3.79872	4.3689	9.16731	3.52484	0	9.76012	0
Farsb	3075.95	-0.0107239	0.0493693	-0.217218	0.828038	0.911221	2998.36	3223.19	3018.86	3140.28	3240.02	2900.32	3100.83	3046.6	3181.17	3133.21	3130.07	2798.55
BC024978	354.653	0.0241441	0.111132	0.217257	0.828008	0.911221	302.598	407.016	304.584	411.493	319.309	362.777	316.745	386.046	357.772	349.945	313.3	424.248
Rac1	6162.27	0.0180683	0.0832715	0.216981	0.828223	0.911253	5733.58	6816.74	5707.29	5974.88	5995.63	6510.05	5735.27	6454.81	6340.31	5858.87	5340.74	7479.11
St6gal2	4199.15	-0.0230244	0.106159	-0.216886	0.828297	0.911253	4552.13	3904.25	4408.03	4194.88	4476.19	3861.39	4185.4	3717.85	4232.46	4108.06	3253.05	5496.09
Mbd4	159.444	0.0244515	0.112708	0.216945	0.828251	0.911253	149.984	147.271	166.341	183.408	145.826	157.647	145.266	141.584	167.43	147.803	162.994	197.77
Foxc1	5.78299	0.155655	0.717047	0.217078	0.828148	0.911253	13.1565	3.72839	1.12392	11.7569	1.67616	1.89936	4.3689	6.11154	0.881211	2.17357	9.76012	12.7594
Stt3a	2846.08	-0.0148545	0.0686337	-0.216431	0.828652	0.911531	2554.98	3191.5	2678.31	3092.07	2700.3	2942.11	2741.48	2990.58	2767	3079.95	2729.91	2684.78
Wscd2	709.563	0.0258722	0.119549	0.216415	0.828665	0.911531	736.761	682.917	740.666	623.118	759.302	676.171	674.995	686.53	695.275	596.646	622.696	1019.68
Gm7707	5.52614	-0.129203	0.597515	0.216234	0.828806	0.911623	9.20952	2.48559	10.1153	2.35139	5.02849	2.84904	6.55335	4.07436	3.52484	4.34715	1.95202	13.8226
Myh13	5.50782	-0.141578	0.655717	-0.215914	0.829055	0.911834	1.31565	7.45678	6.74355	11.7569	1.67616	5.69807	7.64557	4.07436	1.76242	2.17357	13.6642	2.12656
4930506C21Rik	21.3696	-0.0582103	0.269693	-0.215839	0.829113	0.911835	27.6285	21.1276	24.7263	25.8653	15.9235	16.1445	25.1212	18.3346	18.5054	30.43	15.6162	17.0125
Tubg2	904.626	0.0125496	0.0581669	0.215752	0.829181	0.911846	917.005	820.246	966.575	861.784	896.747	946.83	879.241	888.211	944.658	941.158	911.595	881.459
Upk1a	21.1975	0.0691103	0.320458	0.215661	0.829252	0.911861	10.5252	23.6131	16.8589	34.0951	23.4663	15.1949	18.5678	21.3904	15.8618	22.8225	37.0885	14.8859
Atxn7l2	589.028	-0.0135436	0.062961	-0.215111	0.829681	0.91227	589.409	579.143	552.971	633.699	600.904	595.449	547.204	596.894	554.282	585.778	639.288	593.31
Arhgdig	4123.83	-0.0148498	0.0691424	0.214771	0.829946	0.912498	4496.88	3589.2	4355.21	4099.64	4337.07	3743.63	4342.68	4023.43	4343.49	3898.31	3876.72	4379.65
Ube2ql1	8601.23	0.0167592	0.0780618	0.214691	0.830008	0.912503	7293.94	9407.97	8273.21	9211.56	8382.49	8735.15	7395.45	9310.93	8562.72	8674.73	9568.82	8397.78
Cox4i2	14.068	-0.0869108	0.405579	-0.214288	0.830322	0.912659	17.1034	4.97119	21.3546	9.40555	10.8951	23.742	17.4756	19.3532	7.04969	10.8679	11.7121	14.8859
Cenpt	831.488	0.0195075	0.0910052	0.214356	0.830269	0.912659	756.496	935.205	782.251	783.012	770.197	924.987	694.655	974.791	849.487	859.649	854.987	792.143
Ubn1	1973.75	0.0163932	0.0764742	0.214363	0.830264	0.912659	1766.91	2197.27	1828.62	1939.89	1815.28	2223.2	1783.6	2115.61	1999.47	1947.52	2133.56	1934.11
Dlgap4	6299.93	-0.0172212	0.0804211	-0.214138	0.830439	0.912725	6005.92	6838.49	6331.07	6112.43	5956.24	6778.81	5127.99	6836.78	5913.81	6004.5	6609.55	7083.57
Ephx4	335.587	-0.0176511	0.0825188	-0.213904	0.830622	0.912807	317.07	304.485	361.904	310.383	369.594	362.777	345.143	310.67	348.959	340.164	346.484	309.414
Fmod	4.28424	-0.184705	0.863531	0.213895	0.830629	0.912807	5.26258	8.69958	0	2.35139	1.67616	5.69807	7.64557	7.13013	0	8.6943	0	4.25312
Car11	1875.61	-0.0267074	0.125028	-0.213612	0.83085	0.912986	2318.17	1347.19	1954.5	1737.68	2107.77	1895.56	2104.72	1586.96	1784.45	1587.8	1871.99	2210.56
4933417D19Rik	37.1333	-0.0444409	0.208158	0.213496	0.83094	0.913022	51.3102	31.6913	40.4613	37.6222	32.6852	27.5407	34.9512	27.5019	44.0605	43.4715	37.0885	37.2148
Crocc2	6.91303	0.107419	0.503499	0.213346	0.831057	0.913088	7.89387	4.34979	12.3632	5.87847	3.35233	6.64775	2.18445	5.09295	7.9309	6.52072	5.85607	14.8859
Cep89	680.46	-0.0153332	0.0719797	-0.213021	0.83131	0.913303	651.244	705.287	673.231	735.984	698.96	639.134	643.32	649.861	729.643	654.246	615.864	768.751
Ccdc113	15.2474	-0.0777241	0.365135	-0.212864	0.831433	0.913374	18.419	9.32098	21.3546	16.4597	8.38081	20.8929	19.66	18.3346	18.5054	16.3018	6.83209	8.50623
Grpel1	2194.15	-0.0183081	0.0860645	-0.212725	0.831541	0.913431	2336.59	1987.85	2301.8	2381.96	2169.79	2074.1	2587.48	1940.41	2173.95	2162.71	2360.97	1852.23
Rxra	444.841	-0.025472	0.120386	-0.211586	0.83243	0.914338	549.94	387.753	500.146	363.289	411.498	482.437	447.812	450.217	433.556	380.375	384.549	546.526
Epb41l2	1508.21	0.0277205	0.1311	0.211445	0.83254	0.914338	1330.12	1821.32	1310.5	1420.24	1294	1783.5	1285.55	1767.25	1461.05	1257.41	1389.84	1977.7
Efcab10	15.1712	-0.0864857	0.409021	0.211445	0.83254	0.914338	22.366	10.5638	15.7349	14.1083	16.7616	9.49679	22.9367	10.1859	16.743	6.52072	30.2564	6.37968
Mon1a	641.021	0.0205501	0.0973868	0.211015	0.832875	0.914586	635.457	590.329	711.444	658.389	667.951	557.462	628.029	634.582	653.858	693.37	757.385	503.994
Camsap3	2599.72	-0.0183818	0.0871142	-0.211008	0.832881	0.914586	2415.52	2696.87	2744.62	2326.7	2781.59	2730.33	2090.52	2918.26	2539.65	2364.85	2768.95	2818.75
Nkx2-1	73.1409	0.122723	0.583537	0.210309	0.833427	0.914793	146.037	27.3415	34.8417	35.2708	148.34	28.4904	119.052	37.6878	49.3478	156.497	45.8726	48.9108
Ltbp1	54.1122	0.0566214	0.269359	0.210208	0.833505	0.914793	30.2598	70.8394	39.3374	56.4333	41.9041	77.8737	38.2279	70.2827	32.6048	79.3355	52.7047	59.5436
Rps14	8272.13	-0.0236212	0.112423	-0.21011	0.833582	0.914793	9548.95	6373.06	9025.11	8320.39	8943.17	7832	10313.9	6706.4	8464.03	7445.58	8438.6	7854.44
Frmd8	298.31	-0.0186292	0.0885226	0.210446	0.83332	0.914793	314.439	265.337	358.532	265.707	296.681	281.105	294.901	310.67	307.543	295.606	295.732	293.465
Coro2a	1901.9	-0.0201539	0.095806	-0.210362	0.833385	0.914793	1568.25	2105.3	1994.97	1775.3	1999.66	2044.66	1507.27	2134.96	2054.98	1809.5	1984.23	1843.73
Tmem116	54.2666	0.0404649	0.192219	0.210515	0.833266	0.914793	48.6789	59.0329	47.2048	42.325	53.6372	69.3266	55.7034	59.0782	59.0411	47.8186	73.2009	36.1515
Elf4	21.5626	-0.0647937	0.307879	-0.210452	0.833315	0.914793	24.9973	18.642	28.0981	9.40555	20.952	30.3897	15.2911	32.5949	22.0303	15.215	15.6162	25.5187
Tirap	28.1996	-0.0500393	0.238167	-0.210102	0.833588	0.914793	24.9973	30.4485	33.7177	29.3923	26.8186	26.591	19.66	29.5391	26.4363	21.7357	24.4003	44.6577
Camkmt	173.824	-0.0253376	0.120583	0.210126	0.833569	0.914793	173.665	155.35	192.191	193.989	192.759	127.257	204.246	167.049	169.192	172.799	174.706	162.682
Atn1	312.814	-0.0226643	0.107985	-0.209884	0.833758	0.914853	298.651	349.847	262.998	363.289	271.538	344.733	265.411	342.246	313.711	326.036	336.724	278.579
Gm12758	24.1255	-0.0565956	0.269636	0.209896	0.833749	0.914853	22.366	19.2634	35.9656	19.9868	30.1709	14.2452	32.7667	22.409	19.3866	28.2565	23.4243	21.2656
Snrpd1	1616.82	-0.0223245	0.106593	-0.209436	0.834108	0.914982	1785.33	1314.88	1660.04	1837.61	1760.81	1420.72	1927.78	1363.89	1612.62	1681.26	1650.44	1386.52
Mink1	3416.51	-0.0162823	0.0777701	-0.209365	0.834163	0.914982	3314.11	3700.43	3340.3	3142.63	3359.87	3754.08	3050.58	3652.66	3288.68	3060.39	3354.55	3979.85
Timm8b	2655.02	-0.0295021	0.140768	0.20958	0.833995	0.914982	3273.33	2045.02	2607.5	2953.34	2441.33	2450.17	3599.97	2104.41	2715.89	2486.57	3064.68	2118.05
Rpl34	4975.25	-0.0258024	0.123184	0.209462	0.834088	0.914982	5727	3725.91	5246.48	5082.52	5360.37	4445.45	6550.07	4028.52	4994.7	4718.83	5344.64	4478.53
Rpl34-ps1	4975.25	-0.0258024	0.123184	0.209462	0.834088	0.914982	5727	3725.91	5246.48	5082.52	5360.37	4445.45	6550.07	4028.52	4994.7	4718.83	5344.64	4478.53
Slc24a3	4326.94	0.0155073	0.0741095	0.209248	0.834254	0.915018	4095.6	4988.59	3795.49	4324.2	4154.37	4458.74	3983.34	4856.64	4169.01	4289.55	4595.07	4212.71
Pkn2	918.857	0.0162633	0.0777852	0.209079	0.834387	0.9151	857.801	998.588	899.14	1005.22	797.015	922.138	933.852	917.75	863.587	1062.88	902.811	865.509
Cds1	1804.79	-0.017957	0.0859737	-0.208866	0.834553	0.915219	1562.99	2043.78	1740.96	1795.28	1792.66	1956.34	1501.81	2104.41	1796.79	1801.89	1775.37	1785.25
Cdkl3	700.193	0.0172374	0.0825806	0.208734	0.834656	0.915269	630.194	684.781	719.312	703.065	691.417	747.397	716.499	694.678	741.098	699.891	806.186	567.791
Akr1b3	1574.64	-0.0141671	0.0679325	-0.208547	0.834802	0.915366	1614.3	1510.62	1548.77	1742.38	1696.28	1384.63	1670.01	1579.83	1557.1	1500.85	1653.36	1437.55
2410004I01Rik	12.1172	-0.0810167	0.388905	-0.20832	0.834979	0.915497	11.8408	13.0494	17.9828	14.1083	8.38081	9.49679	22.9367	7.13013	14.0994	10.8679	4.88006	10.6328
Polh	353.514	0.0288955	0.138848	0.208108	0.835144	0.915552	294.705	397.695	396.745	320.964	342.775	345.683	266.503	394.194	363.059	433.628	423.589	262.63
Snta1	588.863	-0.0171664	0.0824648	-0.208167	0.835099	0.915552	543.361	541.238	692.337	609.009	575.762	593.549	648.781	557.169	574.549	586.865	515.334	628.398
Sdhd	5913.94	-0.0230041	0.110599	0.207996	0.835232	0.915585	6771.63	4935.15	6301.84	5932.55	6050.95	5211.84	7221.79	5088.88	5969.32	6453.34	6367.5	4662.48
Hgh1	605.833	-0.0163452	0.0786282	-0.20788	0.835323	0.915621	619.669	582.872	612.539	637.226	648.675	556.512	597.447	551.057	593.055	615.121	712.489	543.336
Cpa4	5.71343	-0.133286	0.641585	0.207745	0.835428	0.915648	7.89387	9.32098	1.12392	10.5812	0	3.79872	6.55335	6.11154	2.64363	6.52072	9.76012	4.25312
C330018A13Rik	9.05785	0.114009	0.54891	0.207701	0.835462	0.915648	9.20952	8.69958	4.4957	16.4597	5.86657	7.59743	10.9222	6.11154	8.81211	21.7357	8.78411	0
Mpped2	1574.29	-0.0197811	0.0952836	-0.207603	0.835539	0.915669	1637.98	1555.36	1452.11	1561.32	1693.76	1608.76	1507.27	1558.44	1537.71	1662.78	1194.64	1921.35
Med24	2468.85	0.00962216	0.0464154	0.207305	0.835772	0.91586	2349.74	2637.84	2411.94	2456.02	2422.06	2480.56	2343.91	2541.38	2484.13	2401.8	2609.86	2487.01
Atp13a2	7979.05	-0.0183276	0.0884435	-0.207224	0.835835	0.915866	8135.95	6852.78	9117.27	7765.46	8334.72	7975.4	6983.68	8731.35	7142.21	7477.1	9381.43	7851.25
Prorp	216.617	0.0255372	0.123344	0.207042	0.835977	0.915959	180.243	262.23	204.554	266.883	193.597	179.489	199.877	218.997	233.521	201.056	242.051	216.909
Syt15	5.82087	-0.129951	0.627996	-0.20693	0.836065	0.915992	1.31565	13.6708	3.37177	4.70278	3.35233	9.49679	5.46112	7.13013	9.69332	2.17357	0.976012	8.50623
Ppil4	1674.95	-0.0153144	0.0741298	-0.206589	0.836331	0.916094	1641.93	1797.08	1681.39	1657.73	1455.75	1868.02	1513.82	1743.83	1642.58	1586.71	1632.87	1877.75
Gm9767	11.7987	-0.100611	0.486884	-0.206643	0.836289	0.916094	15.7877	14.9136	7.86747	11.7569	5.02849	18.0439	12.0145	13.2417	7.9309	6.52072	26.3523	2.12656
Gm16299	11.9766	-0.0775106	0.37507	0.206656	0.836278	0.916094	14.4721	15.535	12.3632	2.35139	13.4093	11.3961	10.9222	11.2045	13.2182	8.6943	19.5202	10.6328
Pign	786.907	-0.0169942	0.0823072	-0.206472	0.836422	0.916131	832.803	768.049	829.456	811.229	797.015	711.31	903.27	722.18	738.455	893.339	709.561	726.22
Btbd2	3578.71	-0.0121144	0.0587528	0.206192	0.836641	0.916181	3561.45	3541.97	3789.87	3226.1	3492.29	3770.23	3286.5	3926.67	3489.59	3636.39	3727.39	3496.06
Lrrc3b	327.075	-0.0279596	0.135514	-0.206322	0.836539	0.916181	332.858	283.358	396.745	292.748	411.498	264.96	298.177	310.67	367.465	340.164	249.859	376.401
Gm12183	27.881	-0.0488534	0.236919	-0.206203	0.836632	0.916181	23.6816	33.5555	32.5938	34.0951	21.7901	24.6917	24.0289	30.5577	33.486	17.3886	33.1844	25.5187
Efr3b	5970.71	-0.0182373	0.0887795	-0.205422	0.837242	0.91665	5209.95	7083.94	5628.61	5843.2	5900.93	6378.99	5007.85	6762.42	5824.8	5683.9	5820.94	6503.02
Aco1	2013.06	0.0156624	0.0762236	0.205479	0.837198	0.91665	1837.96	2053.72	1996.09	1963.41	2054.14	2105.44	1728.99	1982.18	2181.88	1992.08	1887.61	2373.24
Dcp1b	549.158	-0.0147808	0.0719492	0.205433	0.837234	0.91665	590.725	497.74	549.599	592.55	559.838	491.934	596.355	538.834	534.014	574.91	533.879	529.513
Cacna2d3	2441.72	0.0199969	0.097434	0.205235	0.837389	0.916747	2841.79	2063.66	2373.73	2274.97	2479.04	2518.55	2893.3	2033.11	2476.2	2230.09	2381.47	2734.75
Cntn3	765.786	-0.016214	0.0790449	0.205124	0.837475	0.916778	827.541	828.946	650.752	754.795	739.188	765.441	845.382	742.552	693.513	790.094	833.514	717.714
Rpf1	421.883	-0.0238717	0.116485	-0.204934	0.837624	0.916815	467.054	388.374	425.967	420.898	491.954	358.979	511.161	353.451	428.268	447.756	440.182	328.553
Kcnn2	491.523	0.0221288	0.107953	0.204985	0.837584	0.916815	507.839	537.51	421.472	551.4	403.117	505.229	487.132	480.775	430.031	442.322	605.128	526.323
Sod3	17.7505	-0.0762621	0.372559	-0.204698	0.837808	0.916953	32.8911	16.7778	7.86747	14.1083	20.952	17.0942	7.64557	29.5391	12.337	19.5622	21.4723	12.7594
Gtf2h4	488.076	0.017567	0.0858804	0.204553	0.837922	0.916976	561.78	425.037	501.27	452.642	533.02	440.651	488.224	463.459	511.102	539.046	479.222	461.463
Gas2	243.499	-0.0201495	0.0985191	-0.204524	0.837944	0.916976	249.973	241.103	200.059	290.396	248.91	241.218	261.042	211.867	251.145	258.655	228.387	239.238
Atp5l	747.035	-0.0296015	0.144826	0.204394	0.838046	0.917024	863.063	579.143	792.367	839.445	716.56	648.631	1045.26	628.47	756.96	622.729	865.723	606.069
Prss56	5.74629	0.140988	0.69111	0.204002	0.838352	0.917233	2.63129	1.8642	6.74355	7.05416	11.7331	2.84904	2.18445	10.1859	3.52484	6.52072	13.6642	0
Ch25h	8.03807	0.117662	0.576576	0.20407	0.838299	0.917233	1.31565	5.59259	13.4871	4.70278	12.5712	8.54711	1.09222	12.2231	9.69332	4.34715	17.5682	5.3164
Chd6	3426.64	-0.0112074	0.054984	-0.20383	0.838486	0.917316	3208.86	3775.62	3498.78	3314.28	3305.39	3529.96	3362.96	3398.02	3382.97	3246.23	3362.36	3734.24
Ppp2ca	20844.6	-0.011919	0.0586566	-0.2032	0.838979	0.9175	22012.1	19778.5	20722.9	21631.6	21398.7	20043.9	23300.4	19288	20949	21327.1	20784.2	18898.7
Rhot2	751.294	-0.0161638	0.0795377	-0.203222	0.838961	0.9175	765.705	733.25	717.064	795.945	711.531	811.026	738.344	729.311	678.532	685.763	904.763	744.296
Arhgef19	59.3507	-0.0535024	0.262987	-0.203441	0.83879	0.9175	73.6761	30.4485	86.5422	52.9062	65.3703	55.0814	56.7957	72.3199	52.8726	36.9508	40.9925	88.2522
Zfhx3	120.989	0.0585246	0.287864	0.203307	0.838895	0.9175	172.35	73.9464	80.9226	67.0145	159.235	157.647	155.096	90.6545	82.8338	182.58	72.2249	157.365
Kcns1	252.499	0.0333319	0.163797	0.203495	0.838748	0.9175	209.188	259.745	247.263	216.328	229.634	334.287	224.998	274.001	282.869	189.101	201.059	361.515
Ppp1r13l	116.607	-0.0450916	0.221938	-0.203171	0.839001	0.9175	94.7265	124.28	156.225	94.0555	158.397	82.6221	62.2568	132.417	126.894	106.505	162.018	98.885
Otp	7.3473	-0.185548	0.91477	-0.202836	0.839263	0.917661	5.26258	2.48559	10.1153	0	25.1424	3.79872	4.3689	11.2045	10.5745	15.215	0	0
Blm	311.321	-0.019791	0.0975446	-0.202891	0.83922	0.917661	249.973	353.576	301.212	318.613	312.604	339.985	322.206	356.507	293.443	301.04	276.211	310.478
Erlec1	1699.51	-0.0118034	0.0582941	0.20248	0.839541	0.917902	1701.13	1731.22	1658.91	1838.79	1552.96	1674.28	1813.09	1734.66	1728.05	1747.55	1685.57	1527.93
Mir3091	12.3771	-0.0679098	0.336054	-0.20208	0.839854	0.91818	15.7877	9.94238	14.611	9.40555	14.2474	12.3458	10.9222	10.1859	8.81211	15.215	18.5442	8.50623
Mrps11	717.963	-0.0271188	0.134318	0.2019	0.839995	0.918242	905.164	564.23	805.854	715.998	740.864	538.468	892.347	579.578	684.701	685.763	771.05	731.536
Tspear	11.6747	0.107195	0.531033	0.20186	0.840026	0.918242	6.57823	6.21399	15.7349	2.35139	20.114	16.1445	5.46112	24.4462	5.28726	20.649	10.7361	6.37968
Sult2b1	261.137	-0.027288	0.135533	-0.201338	0.840434	0.918436	215.766	298.893	257.379	250.423	227.958	329.539	198.785	326.967	259.076	274.957	267.427	226.478
Gm5897	261.137	-0.027288	0.135533	-0.201338	0.840434	0.918436	215.766	298.893	257.379	250.423	227.958	329.539	198.785	326.967	259.076	274.957	267.427	226.478
Bahd1	1742.41	0.0148658	0.0738161	0.20139	0.840394	0.918436	1557.72	1773.47	1848.86	1685.94	1868.92	1663.84	1450.47	1875.22	1814.41	1743.21	1843.69	1783.12
Olfr287	4.40535	-0.133684	0.66375	-0.201407	0.84038	0.918436	2.63129	4.34979	8.9914	8.22986	0	3.79872	1.09222	4.07436	5.28726	2.17357	5.85607	6.37968
Mepce	1167.68	0.0113358	0.0564268	0.200893	0.840782	0.918752	1165.66	1116.65	1127.3	1198.03	1247.9	1124.42	1181.79	1180.55	1210.78	1232.42	1176.09	1050.52
Crlf1	226.704	-0.0351853	0.175534	-0.200447	0.841131	0.91907	213.135	231.782	271.99	174.003	232.149	253.564	147.45	261.778	261.72	181.493	176.658	314.731
Atf2	4198.32	-0.0197407	0.0986556	-0.200097	0.841405	0.919306	3741.69	5061.91	3797.74	3946.8	3967.48	4841.46	3784.56	4799.6	3949.59	4416.7	3616.13	4456.2
Emc4	2715.06	-0.0138865	0.0695604	-0.199632	0.841769	0.919461	2839.16	2484.35	2835.66	2942.76	2756.45	2515.7	3027.65	2576.01	2817.23	2559.38	2803.11	2423.21
Lrig1	750.343	0.0348035	0.174156	0.199841	0.841605	0.919461	749.918	738.843	790.119	563.157	855.681	749.297	682.64	725.236	787.802	557.522	552.423	1251.48
Prrg1	86.0958	-0.0556787	0.278924	0.19962	0.841778	0.919461	94.7265	77.0534	74.179	79.9472	94.7032	85.4711	121.237	82.5058	59.0411	156.497	31.2324	76.5561
Gm2420	9.61275	-0.0873368	0.437337	-0.199701	0.841714	0.919461	3.94694	7.45678	13.4871	18.8111	7.54273	8.54711	5.46112	10.1859	6.16848	6.52072	16.5922	10.6328
Gm17102	49.6678	0.0480101	0.240693	0.199466	0.841898	0.919529	69.7292	33.5555	51.7005	56.4333	51.961	31.3394	65.5335	28.5205	46.7042	44.5583	58.5607	57.4171
Fam193a	2344.17	-0.0131807	0.0662923	-0.198827	0.842398	0.920012	2193.18	2632.24	2206.26	2354.91	2310.59	2427.38	2070.86	2538.33	2380.15	2217.05	2372.69	2426.4
Dnmt3b	29.3518	-0.0458528	0.231187	-0.198337	0.842782	0.920367	38.1537	20.5062	29.222	30.568	28.4948	33.2388	29.4901	24.4462	30.8424	34.7772	19.5202	32.9617
Farp1	6669.08	0.0174017	0.0879209	0.197924	0.843104	0.920612	6016.45	7360.47	6773.89	5649.21	7004.68	6964	5792.07	7301.25	6861.99	6299.02	6238.67	7767.26
Smarcc1	4287.33	0.0127898	0.0646753	0.197754	0.843238	0.920612	3985.09	4755.56	4146.16	4086.71	4309.41	4321.04	3880.67	4617.27	4422.8	4206.95	4036.79	4679.49
Rpl31	5233.34	-0.0238065	0.120323	-0.197855	0.843159	0.920612	5882.25	4094.4	5703.92	5784.41	5455.07	4742.7	6458.32	4165.02	5539.29	5091.6	5649.16	4233.98
Odaph	9.51089	0.0911777	0.461052	0.19776	0.843233	0.920612	5.26258	7.45678	3.37177	23.5139	8.38081	7.59743	12.0145	13.2417	11.4557	5.43394	6.83209	9.56951
Arhgef9	6367.6	-0.0113734	0.0575524	-0.197617	0.843344	0.920666	5875.67	6964.64	6061.32	6240.58	6160.74	7045.67	6455.05	6639.17	6296.25	6157.74	6058.11	6456.23
Ralgapa2	2471.26	0.0195948	0.0992211	0.197486	0.843447	0.920715	1980.05	2934.87	2359.12	2523.04	2220.08	2705.64	2132.02	2855.11	2393.37	2437.66	2666.47	2447.67
Ablim2	1744.21	0.0105514	0.0534723	0.197324	0.843574	0.920726	1584.04	1768.5	1779.17	1756.49	1778.41	1756.91	1626.32	1873.19	1698.09	1703	1845.64	1760.79
Lacc1	52.7524	-0.0359813	0.182329	-0.197343	0.843559	0.920726	51.3102	52.1975	43.8331	67.0145	49.4468	56.9807	52.4268	60.0968	51.1102	34.7772	46.8486	66.9866
Kat14	797.881	0.021432	0.108718	0.197133	0.843724	0.920763	697.292	935.205	686.718	795.945	678.008	955.377	726.329	913.675	764.01	866.169	841.323	714.524
1700001O22Rik	5.62465	-0.113639	0.576313	0.197182	0.843685	0.920763	1.31565	9.32098	6.74355	4.70278	5.02849	4.74839	6.55335	11.2045	6.16848	8.6943	1.95202	1.06328
Ubox5	552.18	0.0163096	0.0829067	0.196722	0.844045	0.920867	506.523	588.464	517.005	619.591	507.039	555.562	538.467	585.689	569.262	498.835	631.48	508.248
Dnai4	254.479	-0.0208069	0.105729	-0.196794	0.843989	0.920867	196.031	272.173	254.007	292.748	282.433	238.369	239.197	254.648	252.026	243.44	294.756	233.921
Cyren	54.8602	-0.0490994	0.249411	-0.196861	0.843936	0.920867	53.9415	36.6625	66.3115	62.3118	82.9701	33.2388	49.1501	48.8923	55.5163	73.9015	62.4648	32.9617
Klf2	15.5511	-0.0659257	0.335134	-0.196714	0.844051	0.920867	5.26258	17.3992	22.4785	18.8111	17.5997	13.2955	19.66	18.3346	14.9806	10.8679	8.78411	19.139
Arhgef18	1564.23	0.0167212	0.0850607	0.19658	0.844156	0.920919	1318.28	1797.08	1528.54	1399.08	1562.18	1719.87	1390.4	1751.98	1599.4	1584.54	1548.93	1570.46
Akip1	178.882	0.0239613	0.122065	0.196299	0.844376	0.921065	185.506	150.378	193.315	165.773	218.739	151.949	207.523	156.863	193.866	167.365	188.37	166.935
Gpr153	1839.62	-0.0209782	0.106889	-0.196261	0.844406	0.921065	1894.53	1732.46	1842.11	1754.14	2039.89	1854.72	1926.68	1988.29	1746.56	2184.44	1837.83	1273.81
Lipt2	185.451	-0.0284922	0.145342	-0.196035	0.844583	0.921194	224.975	145.407	220.289	183.408	192.759	159.546	204.246	132.417	188.579	215.184	199.106	159.492
Tasor2	1926.18	-0.0128752	0.0657304	0.195879	0.844705	0.921234	2018.2	2094.73	1890.44	1901.1	1883.17	1716.07	1940.88	1818.18	1918.4	1886.66	1848.57	2197.8
Rpl10-ps3	19.8251	-0.0640078	0.326836	-0.195841	0.844735	0.921234	18.419	21.1276	22.4785	35.2708	11.7331	13.2955	17.4756	14.2603	29.08	23.9093	11.7121	19.139
Tet2	1955.94	-0.0182224	0.093243	-0.195429	0.845057	0.921441	1851.11	2248.22	1855.6	1888.16	1750.75	2212.75	1877.53	2093.2	1860.24	1646.48	1867.11	2320.08
Iqub	22.8324	0.080766	0.413307	0.195414	0.845069	0.921441	18.419	9.32098	16.8589	21.1625	37.7137	29.44	37.1356	14.2603	19.3866	45.6451	9.76012	14.8859
Itgad	5.75338	-0.136466	0.698481	-0.195375	0.845099	0.921441	6.57823	3.72839	5.61962	0	12.5712	7.59743	6.55335	2.03718	5.28726	0	12.6882	6.37968
Mybl1	154.07	-0.0307124	0.15743	-0.195086	0.845326	0.921499	127.618	180.827	141.614	218.679	122.36	142.452	127.79	161.956	129.538	186.927	146.402	162.682
Pcmtd2	1483.49	-0.0206565	0.105813	-0.195217	0.845223	0.921499	1749.81	1419.9	1424.01	1435.52	1346.8	1589.76	1486.52	1398.52	1379.09	1606.27	1139.01	1826.71
Tango6	205.835	-0.0189528	0.0971235	-0.195141	0.845282	0.921499	201.294	213.761	212.422	189.287	201.978	223.175	175.848	233.257	200.035	198.882	189.346	230.732
Xrcc3	108.037	-0.0245918	0.126118	0.19499	0.845401	0.921517	117.092	88.86	113.516	105.812	113.979	105.414	126.698	106.952	103.102	88.0298	113.217	113.771
Rnaseh2b	305.872	-0.0219598	0.112715	-0.194825	0.84553	0.921541	363.118	244.831	327.062	350.357	295.843	273.508	332.036	279.094	339.266	267.35	316.228	281.769
A330015K06Rik	7.08024	-0.118242	0.606948	-0.194814	0.845539	0.921541	18.419	9.94238	4.4957	4.70278	5.02849	1.89936	13.1067	5.09295	5.28726	2.17357	12.6882	2.12656
Eif1b	3842.51	-0.0161059	0.0827254	-0.194692	0.845634	0.921582	4336.37	3417.69	3897.77	3507.09	4256.62	3770.23	4448.63	3372.55	3844.72	3668.99	3617.1	3972.41
Vcpkmt	495.663	0.0234379	0.120443	0.194598	0.845708	0.921599	540.73	441.814	476.544	550.225	537.21	405.513	617.107	417.622	534.895	464.058	559.255	402.983
Nfrkb	1224.95	-0.0163741	0.0841865	-0.194497	0.845787	0.921621	1177.5	1377.64	1135.16	1228.6	1110.46	1358.99	1137.01	1264.07	1174.65	1112.87	1172.19	1450.31
Hcfc1	5627.83	-0.0193763	0.0997593	-0.194231	0.845995	0.921785	4974.45	6967.74	5322.91	5803.22	4968.98	5952.59	4791.59	6374.34	5296.96	5193.76	5506.66	6380.74
Abcc5	4473.12	0.0110979	0.057191	0.19405	0.846137	0.92183	4586.34	4403.23	4477.71	4435.89	4290.14	4545.16	4525.09	4083.53	4499.46	4176.52	5091.86	4562.53
Wdr25	243.572	-0.0167312	0.0862302	0.19403	0.846152	0.92183	248.657	250.424	266.37	221.03	209.52	257.363	247.935	230.201	245.858	248.874	248.883	247.744
Kif13a	1830.97	-0.0191706	0.0989812	-0.19368	0.846427	0.921877	1589.3	2174.9	1731.97	1908.15	1671.13	1980.08	1487.61	2143.11	1801.19	1759.51	1748.04	1976.64
Spdef	20.9581	-0.0621112	0.320748	-0.193645	0.846454	0.921877	31.5755	14.9136	16.8589	21.1625	25.1424	18.9936	28.3978	19.3532	9.69332	32.6036	13.6642	19.139
Sufu	333.344	0.0171186	0.0883251	0.193813	0.846322	0.921877	305.23	329.341	324.814	358.587	346.966	322.891	314.561	315.763	343.672	294.519	338.676	405.109
Cyb5d1	295.572	0.0202477	0.104438	0.193873	0.846275	0.921877	248.657	320.02	280.981	273.937	262.319	371.324	314.561	296.41	272.294	309.734	284.02	312.604
Gm7507	4.26712	-0.149164	0.770457	-0.193605	0.846485	0.921877	6.57823	3.72839	7.86747	3.52708	1.67616	3.79872	12.0145	2.03718	7.04969	0	2.92804	0
Dvl2	512.664	-0.0183684	0.0949954	-0.193361	0.846676	0.921958	543.361	459.214	547.351	541.995	513.744	493.833	535.19	494.016	517.271	441.236	625.624	439.134
Spp1	49.1493	0.0887412	0.45881	0.193416	0.846633	0.921958	43.4163	19.8848	39.3374	49.3791	116.493	17.0942	112.499	31.5763	27.3175	52.1658	61.4888	19.139
Usp54	493.928	0.0170129	0.0880341	0.193254	0.84676	0.921986	427.585	546.209	458.561	522.008	526.315	461.544	463.103	511.332	516.39	462.971	454.822	576.297
Tnfrsf18	30.4187	-0.054907	0.284263	-0.193156	0.846837	0.922007	32.8911	17.3992	32.5938	24.6896	36.0375	42.7356	25.1212	25.4648	29.9612	33.6904	16.5922	47.8476
Septin6	7471.1	-0.0141639	0.0733725	-0.193041	0.846927	0.922041	7568.91	7045.42	8007.96	7593.81	7655.04	7178.62	7548.36	7121.98	7856.88	8041.14	8005.25	6029.86
Atg101	1248.67	-0.0155235	0.0805266	0.192774	0.847136	0.922143	1324.85	1088.07	1353.2	1185.1	1327.52	1176.65	1368.56	1179.53	1245.15	1219.38	1411.31	1104.75
Mir1188	12.6992	-0.0686866	0.35626	-0.192799	0.847116	0.922143	7.89387	13.6708	19.1067	8.22986	11.7331	17.0942	14.1989	14.2603	13.2182	4.34715	12.6882	15.9492
Ncan	19144.2	-0.0248439	0.129172	-0.192332	0.847482	0.922162	16862.6	22056.5	19546.2	17287.4	18966.6	21132.3	14896.8	22197.1	19019.2	16503.9	15524.5	25736.7
Atp6v0e	433.928	0.023733	0.12342	0.192295	0.847511	0.922162	480.21	333.07	451.818	411.493	428.26	479.588	561.403	367.711	437.081	471.666	426.517	358.325
Llgl2	20.0682	-0.0820198	0.426419	-0.192346	0.847471	0.922162	36.8381	18.0206	25.8503	7.05416	25.1424	11.3961	10.9222	17.316	18.5054	28.2565	35.1364	6.37968
Myh9	1197.82	0.0197866	0.102931	0.192233	0.84756	0.922162	973.577	1387.58	1166.63	1062.83	1237.01	1304.86	1033.24	1467.79	1115.61	1261.76	1185.85	1177.05
Csrp1	1070.01	-0.0310395	0.161423	-0.192287	0.847517	0.922162	802.544	1185.01	968.823	1260.34	965.47	1305.81	874.872	1269.16	964.045	1294.36	1264.91	684.752
Knl1	8.54928	-0.0925854	0.481237	-0.19239	0.847437	0.922162	5.26258	11.1852	4.4957	11.7569	10.057	9.49679	18.5678	8.14872	2.64363	10.8679	5.85607	4.25312
4930429F24Rik	37.5372	-0.0614385	0.318924	-0.192643	0.847238	0.922162	36.8381	49.7119	25.8503	50.5548	18.4378	48.4336	43.689	36.6692	29.9612	13.0414	41.9685	55.2905
Zfp622	1317.43	0.0157573	0.0820135	0.192131	0.84764	0.922186	1241.97	1317.37	1281.27	1426.12	1214.38	1381.78	1246.23	1341.48	1364.11	1304.14	1579.19	1111.13
Snai2	13.8016	0.100595	0.524823	0.191674	0.847998	0.92219	9.20952	13.6708	3.37177	18.8111	11.7331	22.7923	7.64557	20.3718	7.04969	36.9508	9.76012	4.25312
Mrpl28	1593.54	-0.0101721	0.0530799	-0.191638	0.848026	0.92219	1706.39	1517.46	1649.92	1502.54	1554.64	1668.59	1554.24	1705.12	1557.1	1519.33	1576.26	1610.87
Jag1	49.4789	-0.0535857	0.279261	-0.191884	0.847833	0.92219	69.7292	46.6049	39.3374	49.3791	50.2849	47.4839	74.2713	48.8923	47.5854	15.215	39.0405	65.9233
Tnfsf13b	12.8285	0.0655408	0.342059	0.191607	0.84805	0.92219	7.89387	10.5638	11.2392	9.40555	18.4378	17.0942	12.0145	20.3718	12.337	13.0414	8.78411	12.7594
Cibar2	18.1243	-0.054024	0.281377	-0.191998	0.847744	0.92219	14.4721	24.2345	20.2306	19.9868	14.2474	17.0942	14.1989	25.4648	19.3866	18.4754	12.6882	17.0125
Spaca6	291.641	-0.0229585	0.119595	-0.191968	0.847767	0.92219	305.23	288.329	250.635	338.6	232.149	350.432	262.134	301.503	280.225	243.44	326.964	320.047
Gm42517	645.545	0.0175575	0.0915757	0.191726	0.847957	0.92219	706.501	553.666	682.222	618.415	726.617	565.059	724.145	573.466	649.452	594.473	665.64	686.878
Gm22442	5.38651	-0.112619	0.588042	-0.191515	0.848122	0.922205	9.20952	3.10699	11.2392	2.35139	3.35233	4.74839	6.55335	6.11154	6.16848	8.6943	0.976012	2.12656
Cenpo	106.059	-0.0311544	0.163032	-0.191094	0.848452	0.9225	85.5169	143.543	96.6575	91.7041	92.189	131.056	101.577	122.231	115.439	81.509	98.5772	112.708
4932441J04Rik	96.5203	-0.0301734	0.158074	-0.190882	0.848618	0.922618	80.2544	110.609	107.897	119.921	75.4273	91.1692	95.0235	108.989	90.7647	72.8147	117.121	88.2522
Zfp937	149.241	-0.0258332	0.135606	0.190502	0.848916	0.922834	169.718	126.144	164.093	129.326	171.807	127.257	192.232	126.305	147.162	147.803	132.738	156.302
Chia1	10.0856	-0.118133	0.620184	-0.19048	0.848933	0.922834	31.5755	4.34979	4.4957	2.35139	8.38081	12.3458	17.4756	6.11154	8.81211	2.17357	4.88006	18.0757
Sgo1	11.8576	-0.0706894	0.371753	0.190151	0.849191	0.922988	13.1565	17.3992	10.1153	7.05416	15.0855	5.69807	15.2911	17.316	9.69332	13.0414	7.8081	10.6328
Myo1f	5.19593	-0.180879	0.951155	0.190168	0.849178	0.922988	1.31565	2.48559	3.37177	18.8111	3.35233	0	18.5678	5.09295	0.881211	6.52072	1.95202	0
A930003O13Rik	79.2877	-0.0655103	0.345701	-0.1895	0.849701	0.923479	27.6285	119.309	53.9484	112.867	64.5323	107.314	37.1356	114.082	51.9914	95.6373	118.097	48.9108
Gm15559	64.8258	0.0286076	0.151029	0.189419	0.849765	0.923485	53.9415	78.9176	57.3201	64.6632	70.3988	56.9807	66.6257	68.2455	59.9223	70.6412	65.3928	64.86
Nfkbie	80.9978	-0.0397046	0.210147	-0.188938	0.850142	0.923642	72.3605	91.967	95.5336	49.3791	83.8081	98.7666	54.6112	124.268	76.6653	64.1204	83.9371	76.5561
Sphkap	7122.52	0.0197763	0.104644	0.188986	0.850104	0.923642	5924.35	8362.78	7060.49	6158.28	7267.84	7663.91	5956.99	7667.95	7523.78	6868.49	6412.4	8602.99
Vwa5b1	51.1586	-0.0700622	0.370731	0.188984	0.850105	0.923642	82.8856	36.0411	30.346	30.568	79.6177	39.8865	76.4557	43.7994	27.3175	74.9883	17.5682	74.4296
Garin5a	198.701	-0.0306923	0.162294	0.189116	0.850002	0.923642	228.922	172.127	187.695	231.612	184.378	176.64	271.964	183.346	179.767	134.762	256.691	176.504
Tafa3	5.2523	0.156323	0.828843	0.188604	0.850403	0.923864	5.26258	1.8642	2.24785	14.1083	0	6.64775	6.55335	13.2417	2.64363	0	1.95202	8.50623
Gldn	31.2784	-0.0630825	0.334891	-0.188367	0.850589	0.924002	17.1034	46.6049	21.3546	34.0951	43.5802	27.5407	36.0434	39.725	24.6739	52.1658	17.5682	14.8859
Zfp354a	488.251	0.0135743	0.0721134	0.188236	0.850692	0.92403	493.367	438.707	509.138	494.967	504.525	477.688	525.36	445.124	486.428	533.612	492.886	457.21
Htt	4910.68	-0.0190145	0.101041	-0.188185	0.850731	0.92403	4021.93	6030.67	4944.14	4743.92	4696.61	5216.59	4070.72	5566.6	4905.7	4429.74	4906.41	5395.08
Tuft1	147.509	-0.0384952	0.205638	-0.187199	0.851505	0.924617	122.355	126.144	194.439	129.326	174.321	150.049	143.081	144.64	156.856	232.572	111.265	85.0623
Akr7a5	444.306	-0.0127545	0.0680538	-0.187418	0.851333	0.924617	460.476	438.086	459.685	443.237	441.669	437.802	387.74	456.328	473.21	421.673	457.75	454.02
Aplp2	20981.6	-0.0127571	0.0681457	0.187203	0.851501	0.924617	20183.3	23355.9	18725.7	20106.7	20119.8	22836	19983.3	23827.9	20519	20568.5	20659.3	20893.4
Apoa1	10.2831	-0.0957786	0.511267	0.187336	0.851397	0.924617	21.0503	3.10699	12.3632	2.35139	10.057	11.3961	17.4756	16.2974	8.81211	4.34715	9.76012	6.37968
Zmynd8	2526.05	-0.0109074	0.0582977	-0.187099	0.851583	0.924639	2397.11	2709.92	2615.37	2519.51	2612.3	2355.2	2379.96	2691.12	2465.63	2358.33	2482.98	2725.18
Rbm4b	780.948	0.0145228	0.077709	0.186887	0.851749	0.924756	863.063	709.637	727.179	860.608	811.263	694.215	857.396	717.087	770.178	818.351	789.594	752.802
Lysmd4	1859.15	-0.0156118	0.083667	-0.186595	0.851978	0.924942	1884	1611.29	2082.63	1852.89	2004.69	1782.55	2031.54	1572.7	2010.92	1900.79	1676.79	1899.02
Ccdc60	6.11511	-0.101669	0.545341	-0.186432	0.852106	0.925017	2.63129	8.07818	6.74355	4.70278	3.35233	12.3458	4.3689	9.16731	7.9309	2.17357	9.76012	2.12656
Cpt1a	92.8409	-0.0599542	0.322818	0.185721	0.852663	0.92518	85.5169	120.551	88.79	70.5416	64.5323	114.911	77.5479	112.045	89.0023	43.4715	41.9685	205.213
Tm6sf2	40.1255	-0.0434757	0.23363	-0.186087	0.852376	0.92518	49.9945	36.0411	53.9484	30.568	31.8471	42.7356	30.5823	37.6878	30.8424	58.6865	48.8006	29.7718
Lum	16.0388	-0.0725657	0.390154	-0.185993	0.85245	0.92518	15.7877	10.5638	23.6024	28.2167	11.7331	9.49679	12.0145	6.11154	12.337	17.3886	17.5682	27.6453
Dexi	478.868	-0.015557	0.0837354	0.185788	0.852611	0.92518	494.683	461.699	488.907	453.818	456.754	503.33	522.083	507.258	456.467	399.938	548.519	452.957
Adamts17	918.185	0.0303075	0.163134	0.185782	0.852615	0.92518	1039.36	696.588	889.024	777.134	994.803	1055.09	949.143	974.791	831.863	647.725	761.29	1401.4
Rxfp3	126.707	0.0480125	0.258355	0.185839	0.852571	0.92518	132.88	106.259	133.747	148.137	120.684	106.364	124.514	98.8032	109.27	66.294	103.457	270.073
Ninl	215.733	-0.0239966	0.129157	-0.185795	0.852606	0.92518	184.19	254.152	202.306	232.787	196.111	233.621	170.387	234.276	210.609	194.535	196.178	279.642
Fgf7	14.9572	-0.0552888	0.298671	-0.185116	0.853138	0.925442	10.5252	19.2634	19.1067	9.40555	13.4093	18.9936	13.1067	15.2789	16.743	14.1282	14.6402	14.8859
Itch	1779.21	0.0132948	0.071813	0.18513	0.853127	0.925442	1627.45	1990.96	1690.38	1782.35	1717.23	1811.99	1722.44	1831.43	1793.26	2051.85	1594.8	1736.34
1700067K01Rik	8.13855	0.0983414	0.530788	0.185274	0.853014	0.925442	18.419	1.8642	5.61962	5.87847	5.02849	11.3961	6.55335	6.11154	12.337	3.26036	12.6882	8.50623
Gm15708	9.4091	-0.0883992	0.477204	0.185244	0.853038	0.925442	6.57823	13.6708	5.61962	11.7569	3.35233	13.2955	19.66	5.09295	7.04969	10.8679	11.7121	4.25312
Wdr31	263.287	0.0221603	0.120098	0.184518	0.853607	0.925761	253.92	229.917	297.84	246.896	278.243	261.162	288.347	223.071	259.957	236.92	232.291	350.882
Lrrc8d	2029.22	0.0171534	0.092943	0.184559	0.853575	0.925761	1905.05	2266.86	1834.24	1972.81	1872.27	2248.84	1756.3	2264.33	1999.47	1849.71	1937.38	2443.42
Foxs1	7.17881	0.0782412	0.423811	0.184613	0.853532	0.925761	7.89387	7.45678	7.86747	2.35139	6.70465	9.49679	5.46112	5.09295	8.81211	8.6943	7.8081	8.50623
Prpf8	10722.3	-0.0181293	0.0983795	-0.184279	0.853795	0.925878	9204.25	13117.7	10206.4	9983.99	10151.7	12069.5	9043.62	11942	10474.1	9848.46	10714.7	11911.9
Aph1b	1795.99	-0.0102558	0.0556903	-0.184158	0.853889	0.925878	1841.9	1844.31	1764.56	1811.74	1775.06	1774.95	1810.91	1660.3	1779.16	1935.57	1629.94	1923.47
Arap1	71.1857	-0.0426535	0.231605	-0.184164	0.853884	0.925878	59.204	77.6748	85.4183	39.9736	63.6942	106.364	78.6402	66.2084	62.566	47.8186	62.4648	104.201
Aspm	39.3123	-0.0503236	0.273831	-0.183776	0.854189	0.926139	44.7319	52.8189	37.0895	16.4597	36.8756	51.2827	38.2279	34.6321	38.7733	36.9508	60.5128	23.3921
Uqcrb	3087.83	-0.0274498	0.149859	-0.18317	0.854664	0.926241	3586.45	2363.8	3238.03	3759.87	2973.51	2784.46	4137.35	2299.98	3175.88	3097.34	3403.35	2233.95
Hsp90ab1	61770.2	0.017602	0.0958919	0.183561	0.854358	0.926241	53185	71643.5	55364.5	58199.2	59236.4	70727.3	52491.2	72370.8	63077.9	59773.3	58960.9	66212.5
Malt1	114.896	-0.0279212	0.152359	-0.183259	0.854595	0.926241	140.774	91.3456	118.012	112.867	119.008	115.861	124.514	95.7475	107.508	92.3769	104.433	156.302
Upf3b	740.688	0.0166722	0.091037	0.183136	0.854691	0.926241	873.588	704.045	644.009	745.39	674.656	778.737	718.684	731.348	666.195	891.165	731.033	729.41
Cdon	334.45	0.024994	0.136318	0.183351	0.854522	0.926241	282.864	382.16	324.814	304.505	296.681	396.016	317.837	363.637	341.029	279.304	268.403	456.147
Fam166b	4.89018	0.123793	0.675347	0.183303	0.854561	0.926241	1.31565	9.32098	3.37177	4.70278	4.19041	4.74839	1.09222	8.14872	3.52484	0	9.76012	8.50623
E330013P04Rik	7.66947	0.0866852	0.472747	0.183365	0.854512	0.926241	3.94694	4.34979	14.611	8.22986	10.057	3.79872	3.27667	8.14872	8.81211	5.43394	10.7361	10.6328
Tbc1d20	2448.72	0.0072596	0.0397522	0.182621	0.855095	0.926552	2332.64	2535.31	2472.63	2326.7	2485.75	2494.81	2418.18	2459.9	2518.5	2425.71	2448.81	2465.74
Gm17833	7.03819	-0.109715	0.600612	-0.182672	0.855056	0.926552	13.1565	6.21399	6.74355	14.1083	2.51424	1.89936	4.3689	3.05577	15.8618	2.17357	5.85607	8.50623
Cmss1	157.186	-0.0230136	0.126187	0.182378	0.855286	0.926696	188.137	120.551	178.704	149.313	155.883	146.251	180.217	139.547	156.856	171.712	139.57	159.492
Gstt2	13.9566	-0.0671982	0.369177	-0.182022	0.855566	0.926912	19.7347	16.1564	16.8589	7.05416	20.114	5.69807	16.3834	18.3346	13.2182	10.8679	15.6162	7.44296
Qrfpr	23.4263	0.0642164	0.352886	0.181975	0.855602	0.926912	26.3129	14.2922	15.7349	32.9194	20.114	28.4904	39.3201	14.2603	14.9806	34.7772	29.2804	10.6328
Mettl23	686.052	-0.0215813	0.118781	-0.18169	0.855826	0.927091	777.546	596.543	762.021	781.836	698.122	534.669	788.586	564.299	746.386	684.676	729.081	568.854
Teddm2	58.3277	-0.0390101	0.214811	0.181602	0.855895	0.927103	53.9415	50.3333	86.5422	45.8521	41.066	68.3769	68.8101	53.9853	68.7344	40.2111	49.7766	72.303
Optn	834.558	0.0142515	0.0786029	0.18131	0.856124	0.927288	760.443	884.25	830.58	770.079	827.186	906.943	751.45	944.233	880.33	779.226	773.002	906.977
Greb1	6.64856	-0.140202	0.774635	-0.180991	0.856375	0.927496	1.31565	4.34979	3.37177	0	11.7331	20.8929	1.09222	13.2417	11.4557	4.34715	5.85607	2.12656
Itgb1bp2	22.2064	0.0450394	0.249104	0.180806	0.85652	0.92759	17.1034	18.0206	31.4699	23.5139	23.4663	18.0439	24.0289	18.3346	23.7927	20.649	21.4723	26.582
Abca6	25.8443	-0.0557429	0.30872	-0.180562	0.856712	0.927734	28.9442	26.7201	14.611	35.2708	11.7331	40.8362	33.859	23.4276	17.6242	23.9093	23.4243	29.7718
Col1a1	146.993	-0.0702258	0.389235	-0.18042	0.856823	0.927791	126.302	198.848	142.738	77.5958	214.549	142.452	87.378	234.276	100.458	263.002	61.4888	114.834
Igf2os	4.51086	-0.147767	0.819476	-0.180319	0.856903	0.927815	6.57823	4.97119	10.1153	0	5.02849	1.89936	6.55335	3.05577	6.16848	0	9.76012	0
Atp13a4	11.0042	-0.0851266	0.47252	-0.180155	0.857031	0.927891	10.5252	10.5638	16.8589	2.35139	23.4663	3.79872	13.1067	8.14872	7.04969	8.6943	13.6642	13.8226
Slc17a9	7.87099	0.0746237	0.41514	0.179756	0.857344	0.92811	5.26258	5.59259	6.74355	9.40555	8.38081	10.4465	7.64557	8.14872	4.40605	10.8679	5.85607	11.6961
1700029H14Rik	5.35124	0.131768	0.733378	0.179673	0.857409	0.92811	1.31565	14.9136	3.37177	2.35139	4.19041	3.79872	4.3689	2.03718	5.28726	10.8679	11.7121	0
Spef2	5.60877	-0.0937369	0.521705	-0.179674	0.857408	0.92811	6.57823	9.94238	4.4957	2.35139	5.02849	5.69807	4.3689	8.14872	1.76242	6.52072	3.90405	8.50623
Trappc2l	1492.76	0.0245701	0.137072	0.17925	0.857742	0.928203	1789.28	1151.45	1555.51	1595.42	1528.66	1263.07	1876.44	1138.78	1530.66	1614.97	1699.24	1169.61
Pah	12.0575	-0.0898327	0.500662	-0.179428	0.857602	0.928203	1.31565	14.9136	8.9914	31.7437	10.057	7.59743	10.9222	13.2417	13.2182	10.8679	17.5682	4.25312
Serpini1	7077.43	-0.0192459	0.107329	0.179316	0.857689	0.928203	7812.3	6494.24	6823.34	8271.01	6889.03	5893.71	8561.95	6121.73	6677.82	8218.28	7120.99	6044.74
Atg16l2	592.357	-0.0131534	0.0734041	0.179192	0.857787	0.928203	651.244	529.432	622.654	560.806	632.751	545.116	611.646	573.466	588.649	616.208	626.6	549.715
Zeb2os	31.127	0.0464408	0.259128	0.17922	0.857765	0.928203	40.785	25.4773	28.0981	23.5139	29.3328	37.0375	34.9512	24.4462	33.486	22.8225	21.4723	52.1007
Zup1	323.757	0.0228683	0.127802	0.178936	0.857988	0.928357	319.702	290.193	363.028	382.101	306.738	267.809	345.143	283.168	351.603	380.375	359.172	236.048
Mir378b	5.8372	-0.110107	0.616221	-0.178681	0.858188	0.928511	5.26258	7.45678	5.61962	4.70278	0.838081	12.3458	1.09222	5.09295	2.64363	11.9547	8.78411	4.25312
Soat1	785.231	0.0240262	0.134555	0.178561	0.858282	0.928549	649.929	787.312	832.828	626.645	881.662	891.748	659.704	913.675	882.973	856.388	556.327	883.585
Tcam1	14.9079	0.0645164	0.36173	0.178355	0.858444	0.928598	11.8408	14.9136	11.2392	9.40555	16.7616	22.7923	12.0145	7.13013	17.6242	26.0829	19.5202	9.56951
Ccpg1	23.1361	-0.0482254	0.270387	0.178357	0.858443	0.928598	24.9973	22.9917	31.4699	10.5812	23.4663	22.7923	29.4901	31.5763	22.9115	20.649	17.5682	19.139
Mrpl14	579.901	-0.0172442	0.0968005	-0.178141	0.858612	0.928716	659.138	478.477	613.663	557.279	656.218	538.468	666.257	524.574	546.351	540.133	616.84	561.411
Cdc37l1	1377.89	-0.0110032	0.0618117	-0.178012	0.858714	0.928743	1293.28	1479.55	1311.62	1456.68	1302.38	1452.06	1411.15	1370	1313.89	1285.67	1506.96	1351.43
Baat	13.1197	-0.0879831	0.494396	-0.177961	0.858754	0.928743	5.26258	14.9136	13.4871	14.1083	6.70465	26.591	3.27667	24.4462	14.9806	10.8679	18.5442	4.25312
Hsd17b4	1638.2	-0.0106027	0.0597194	-0.177541	0.859083	0.92875	1455.1	1722.52	1647.67	1676.54	1640.13	1719.87	1470.13	1692.9	1693.69	1628.01	1714.85	1597.05
Inpp5e	734.089	-0.0107346	0.0605253	-0.177356	0.859228	0.92875	749.918	753.756	720.436	732.457	727.455	736.951	739.436	744.589	717.306	724.887	810.09	651.79
Rpsa	22015.5	-0.017865	0.100494	-0.177771	0.858903	0.92875	25965.6	17292.9	23990.2	22052.5	23990.9	19623.2	24589.2	18380.5	21891	22411.7	22932.4	21065.7
Upb1	8.57477	-0.108227	0.610123	-0.177386	0.859205	0.92875	15.7877	5.59259	5.61962	4.70278	8.38081	13.2955	22.9367	0	3.52484	8.6943	5.85607	8.50623
Atf7ip2	11.1145	-0.120283	0.67796	-0.17742	0.859179	0.92875	7.89387	14.2922	6.74355	23.5139	0	17.0942	7.64557	17.316	2.64363	2.17357	23.4243	10.6328
Dicer1	2837.62	0.0183479	0.103404	0.177439	0.859163	0.92875	2510.25	3492.26	2515.34	2678.23	2663.42	3053.22	2517.58	3233.01	2777.58	2619.16	2606.93	3384.42
Ankrd17	8909.89	-0.0130624	0.0736285	-0.17741	0.859187	0.92875	7541.28	10277.3	8684.56	8670.74	9033.68	9486.34	8106.49	9610.4	8801.53	8902.96	8634.78	9168.66
Ext1	2100.92	-0.0179118	0.100755	-0.177775	0.8589	0.92875	1637.98	2578.18	1930.9	2300.83	2125.37	2105.44	1794.52	2298.96	1994.18	2119.23	2128.68	2196.74
Sfrp4	27.6158	-0.0440244	0.248722	-0.177003	0.859506	0.928861	32.8911	37.2839	28.0981	31.7437	17.5997	20.8929	24.0289	34.6321	32.6048	23.9093	25.3763	22.3289
Klhl22	4130.09	0.0067898	0.0383546	0.177027	0.859487	0.928861	4245.59	4019.83	4224.83	4132.56	4080.62	4026.64	4119.87	3991.85	4287.97	4190.65	4277.86	3962.84
Zfp128	402.219	0.0168893	0.0954175	0.177004	0.859505	0.928861	376.275	379.053	407.985	366.816	493.63	374.173	446.72	368.73	429.15	356.466	423.589	404.046
Tmem30c	9.0382	0.0887867	0.502368	0.176737	0.859715	0.928927	3.94694	3.10699	7.86747	10.5812	10.057	17.0942	12.0145	6.11154	7.9309	2.17357	12.6882	14.8859
Gabrr1	28.2633	0.0545764	0.308862	0.176701	0.859743	0.928927	34.2068	21.749	23.6024	23.5139	20.114	43.6852	37.1356	22.409	27.3175	34.7772	40.0165	10.6328
Gm11451	56.6642	-0.0362958	0.20533	-0.176768	0.859691	0.928927	71.0448	48.4691	51.7005	64.6632	68.7227	40.8362	62.2568	52.9667	60.8035	65.2072	62.4648	30.8351
Evc	41.9366	-0.0326294	0.185151	0.176231	0.860112	0.92901	36.8381	50.3333	43.8331	35.2708	44.4183	36.0878	43.689	45.8366	36.1296	47.8186	35.1364	47.8476
Plb1	60.807	0.0359031	0.203638	0.176309	0.860051	0.92901	31.5755	64.6255	61.8158	69.3659	64.5323	67.4272	39.3201	77.4129	68.7344	67.3808	65.3928	52.1007
Fam151b	138.093	-0.0323029	0.183162	0.176362	0.860009	0.92901	184.19	96.9382	134.871	126.975	139.96	138.653	188.955	97.7847	171.836	107.592	126.882	142.479
Snord37	17.4996	-0.0548992	0.311481	-0.176252	0.860096	0.92901	15.7877	17.3992	20.2306	10.5812	20.114	22.7923	15.2911	19.3532	17.6242	8.6943	28.3044	13.8226
Gm16998	4.94679	-0.107986	0.61189	-0.176479	0.859917	0.92901	2.63129	6.21399	8.9914	4.70278	3.35233	4.74839	6.55335	4.07436	5.28726	2.17357	0	10.6328
Map3k19	15.9982	0.0799144	0.454024	0.176014	0.860283	0.929132	2.63129	25.4773	4.4957	14.1083	15.0855	30.3897	12.0145	19.3532	10.5745	18.4754	23.4243	15.9492
Art3	13.474	-0.0791707	0.450321	0.17581	0.860444	0.929178	15.7877	13.6708	8.9914	23.5139	15.0855	1.89936	20.7523	12.2231	13.2182	8.6943	21.4723	6.37968
Zfp866	914.159	-0.0119288	0.0678433	0.175829	0.860428	0.929178	952.527	950.74	891.272	791.242	963.794	910.742	901.085	893.304	986.075	842.26	896.955	989.913
Rnf40	2610.77	0.0101736	0.057983	0.175459	0.860719	0.92935	2457.63	2722.35	2469.26	2764.06	2528.49	2664.8	2364.67	2835.76	2507.93	2720.23	2686.96	2607.16
Slc24a1	13.2971	-0.0697839	0.397722	0.175459	0.860719	0.92935	23.6816	10.5638	14.611	7.05416	16.7616	5.69807	14.1989	10.1859	11.4557	6.52072	17.5682	21.2656
Slc12a6	1924.27	-0.0112568	0.064255	-0.17519	0.86093	0.929388	1810.33	2093.49	1754.45	2017.49	1821.15	2089.29	1824.01	1956.71	1939.54	2035.55	1782.2	1967.07
Car12	273.706	0.028893	0.164844	0.175275	0.860863	0.929388	222.344	275.28	212.422	246.896	222.93	444.45	281.794	313.726	271.413	271.697	244.003	277.516
Pcdha7	403.378	0.019388	0.110652	0.175216	0.86091	0.929388	409.166	358.547	430.463	329.194	365.403	511.877	365.895	447.161	393.02	399.938	374.789	455.084
Entpd7	500.671	-0.0240008	0.137105	0.175054	0.861038	0.929441	389.431	630.72	487.783	484.386	430.774	552.713	446.72	575.503	486.428	457.537	408.949	657.107
Alkbh3os1	7.96684	0.09027	0.51656	0.174752	0.861274	0.929633	5.26258	3.72839	11.2392	11.7569	1.67616	13.2955	3.27667	5.09295	12.337	8.6943	10.7361	8.50623
5330429C05Rik	5.84286	-0.157934	0.904162	-0.174675	0.861335	0.929636	19.7347	0.621399	3.37177	2.35139	1.67616	9.49679	19.66	2.03718	0.881211	0	3.90405	6.37968
Gm5741	8.24271	-0.0984753	0.565286	0.174204	0.861705	0.929971	5.26258	8.07818	15.7349	11.7569	3.35233	3.79872	4.3689	8.14872	7.04969	19.5622	10.7361	1.06328
Serhl	9.38419	-0.077875	0.447821	-0.173898	0.861946	0.930168	13.1565	10.5638	11.2392	5.87847	9.2189	7.59743	5.46112	10.1859	5.28726	11.9547	2.92804	19.139
Ccdc106	662.31	-0.0173892	0.100071	-0.173769	0.862047	0.93021	797.281	549.316	687.842	646.632	700.636	620.14	770.018	576.522	654.74	661.853	696.873	585.867
Mfsd9	176.349	0.0234469	0.134985	0.173699	0.862102	0.93021	151.299	156.592	205.678	142.259	220.415	172.842	197.693	153.807	214.134	158.671	173.73	169.061
Usp43	578.309	0.0270542	0.155923	0.17351	0.86225	0.930244	403.903	687.267	587.812	520.832	622.694	612.543	375.725	749.682	680.295	594.473	514.358	590.12
Nol6	3457.89	0.0163505	0.0942099	0.173554	0.862216	0.930244	3269.38	3906.11	3267.25	3330.74	3053.97	3799.67	2945.73	3952.13	3288.68	3220.15	3343.82	4117.02
Apex2	300.073	-0.0160394	0.0925153	-0.17337	0.86236	0.9303	285.495	300.136	295.592	326.843	349.48	252.615	285.071	313.726	311.067	308.648	307.444	264.757
Ehbp1l1	1233.77	0.010455	0.0603958	0.173109	0.862566	0.930395	1224.87	1131.57	1372.31	1187.45	1296.51	1166.21	1214.55	1223.33	1238.98	1197.64	1225.87	1325.91
5730409E04Rik	2255.24	-0.0113488	0.0655519	0.173128	0.862551	0.930395	2349.74	2169.3	2246.72	2304.36	2184.04	2227	2381.05	2186.91	2381.91	2059.46	2018.39	2554
Efna4	27.5312	-0.0540738	0.312693	0.172929	0.862707	0.930484	35.5224	19.8848	35.9656	11.7569	32.6852	26.591	39.3201	26.4833	31.7236	19.5622	13.6642	37.2148
Clnk	19.3775	-0.0682725	0.395617	-0.172572	0.862988	0.930703	23.6816	20.5062	17.9828	28.2167	8.38081	20.8929	14.1989	33.6135	18.5054	11.9547	29.2804	5.3164
E130215H24Rik	17.4429	-0.0616591	0.357399	-0.172522	0.863027	0.930703	24.9973	18.642	6.74355	23.5139	13.4093	19.9433	17.4756	14.2603	15.8618	21.7357	26.3523	6.37968
Ssc4d	37.6352	0.0317917	0.184703	0.172123	0.863341	0.930914	39.4694	29.8271	37.0895	36.4465	37.7137	43.6852	40.4123	38.7064	36.1296	36.9508	39.0405	36.1515
B3galt6	667.264	-0.0163155	0.0947549	0.172186	0.863291	0.930914	767.021	572.308	690.09	683.078	693.093	579.304	759.096	607.08	617.729	618.382	755.433	664.55
Peg3	9278.64	-0.0115383	0.0671276	-0.171886	0.863527	0.930926	9426.6	10005.8	7948.39	9343.24	9790.47	9374.28	9357.09	9352.69	8242.85	9661.54	8876.83	9963.99
Cct4	7040.39	0.0132226	0.0768939	0.171959	0.86347	0.930926	6715.05	6950.96	7205.48	7647.89	7431.27	6098.84	7191.21	6717.6	7323.74	7785.74	7475.28	5941.6
Col1a2	79.4166	-0.0381117	0.221585	-0.171996	0.863441	0.930926	97.3577	75.1892	68.5594	72.893	97.2174	71.2259	90.6546	106.952	50.229	108.679	68.3209	45.721
Pigp	1220.68	-0.0217416	0.126667	0.171644	0.863717	0.930988	1435.37	938.933	1265.54	1289.74	1252.09	1090.23	1642.71	961.549	1181.7	1208.51	1271.74	1110.06
Gm24564	18.3652	0.0515241	0.300275	0.17159	0.86376	0.930988	10.5252	19.2634	22.4785	21.1625	10.057	24.6917	15.2911	21.3904	18.5054	13.0414	19.5202	24.4554
Ifit1bl1	68.6285	-0.0360443	0.210047	-0.171601	0.863751	0.930988	85.5169	37.2839	79.7986	69.3659	79.6177	67.4272	89.5624	55.0039	77.5465	52.1658	65.3928	64.86
Prxl2c	73.8784	0.0348043	0.202955	0.171488	0.86384	0.931011	76.3074	54.0617	96.6575	70.5416	87.9985	53.182	92.8391	48.8923	73.1405	96.724	70.2729	65.9233
F2rl3	15.4047	0.0608371	0.355102	0.171323	0.86397	0.931088	18.419	11.1852	16.8589	11.7569	10.057	22.7923	21.8445	7.13013	22.0303	10.8679	11.7121	20.2023
Ctdnep1	1745.71	0.00895249	0.0523034	0.171165	0.864094	0.931158	1682.71	1799.57	1637.56	1801.16	1665.27	1853.77	1703.87	1873.19	1811.77	1713.86	1687.53	1718.26
Ppard	410.428	0.0196952	0.115196	0.170972	0.864246	0.931196	330.227	461.699	432.711	385.628	398.927	434.003	305.823	486.886	400.07	447.756	447.99	393.413
1810013A23Rik	410.428	0.0196952	0.115196	0.170972	0.864246	0.931196	330.227	461.699	432.711	385.628	398.927	434.003	305.823	486.886	400.07	447.756	447.99	393.413
Grpr	34.1053	-0.0666379	0.390966	-0.170444	0.864661	0.931453	67.0979	21.1276	19.1067	49.3791	25.1424	28.4904	65.5335	21.3904	24.6739	11.9547	37.0885	38.2781
Gas6	2580.68	0.0097169	0.0569952	0.170486	0.864628	0.931453	2686.55	2483.73	2598.51	2498.35	2545.25	2622.06	2567.82	2509.81	2591.64	2368.11	2542.51	2953.79
Ankrd16	640.229	0.0172763	0.101309	0.17053	0.864593	0.931453	722.289	613.942	583.317	677.2	607.609	617.291	662.98	591.801	681.176	506.443	793.498	625.208
Aldh1a3	188.519	0.05871	0.345101	0.170124	0.864913	0.931459	213.135	116.202	239.396	159.894	242.206	137.703	152.911	136.491	206.203	128.241	115.169	414.679
Cdh8	2013.74	0.0157986	0.092897	0.170066	0.864958	0.931459	1755.07	2227.71	1960.12	1909.33	2225.11	1934.5	1933.24	2158.39	2020.62	2396.37	2015.47	1628.94
E130311K13Rik	291.055	-0.0217868	0.127932	-0.1703	0.864774	0.931459	355.224	227.432	315.823	289.221	316.795	257.363	351.696	247.517	257.314	334.73	268.403	271.136
Zfp599	125.695	-0.0282193	0.165831	-0.170169	0.864877	0.931459	128.933	109.988	143.862	94.0555	177.673	106.364	132.159	95.7475	117.201	127.154	121.026	154.176
Ccdc173	108.218	0.0248868	0.146338	0.170064	0.86496	0.931459	96.0421	100.045	120.26	105.812	121.522	99.7163	114.684	89.6359	100.458	134.762	132.738	82.9358
Gria4	5190.64	-0.0105701	0.0621851	-0.169978	0.865027	0.931469	5587.55	5291.83	4739.59	5315.31	4817.29	5506.24	5780.05	5074.62	4862.52	5205.71	4905.44	5201.56
Pcdhb6	322.515	-0.022263	0.131035	-0.169901	0.865088	0.931471	330.227	342.391	305.707	386.803	359.537	225.074	350.604	269.926	274.938	339.078	379.669	306.224
Rps27a-ps3	24.6157	0.0639295	0.376715	0.169703	0.865244	0.931575	24.9973	17.3992	26.9742	49.3791	15.0855	11.3961	37.1356	14.2603	24.6739	32.6036	11.7121	29.7718
Nup62cl	14.5842	-0.0687646	0.40552	-0.169571	0.865347	0.931624	21.0503	14.2922	8.9914	7.05416	28.4948	9.49679	19.66	9.16731	21.1491	17.3886	9.76012	8.50623
Pgm1	2570.25	-0.013662	0.0806195	0.169462	0.865433	0.931653	2560.25	2458.87	2579.41	2246.75	2897.25	2604.02	2718.55	2689.08	2655.09	2898.46	2242.88	2292.43
Lbr	466.258	0.019938	0.117759	0.169312	0.865551	0.931717	530.205	415.716	492.279	446.764	533.858	361.828	472.933	390.12	525.202	497.748	532.903	395.54
Layn	45.8062	-0.0657067	0.388583	-0.169093	0.865724	0.931839	13.1565	75.8106	28.0981	37.6222	51.961	73.1253	18.5678	85.5616	33.486	54.3394	43.9206	34.0249
Dync1i2	6992.65	-0.0108084	0.0639672	-0.168968	0.865822	0.931861	6937.4	7297.08	6589.57	7100.02	7004.68	7181.47	6640.72	6997.71	7107.85	7253.22	5974.17	7827.86
Pdia3	10158.5	0.00806638	0.0477532	0.168918	0.865861	0.931861	9739.72	10232.6	9901.77	10817.6	10470.2	9619.3	9868.25	9895.6	10628.3	10344	10764.4	9620.55
Ppl	12.6574	-0.0641073	0.380673	0.168405	0.866264	0.932232	15.7877	19.8848	11.2392	9.40555	11.7331	5.69807	15.2911	8.14872	14.9806	8.6943	9.76012	21.2656
Med14	3200.76	0.0160964	0.0956403	0.168301	0.866347	0.932257	2686.55	3875.04	2969.41	3110.89	2950.05	3500.52	2733.84	3687.3	3204.96	3273.4	3112.5	3304.67
1700086P04Rik	6.38673	0.0837359	0.498855	0.167856	0.866696	0.932571	10.5252	4.97119	3.37177	9.40555	6.70465	2.84904	4.3689	7.13013	7.9309	6.52072	10.7361	2.12656
Rps11	3683.45	0.00789447	0.0470636	0.16774	0.866788	0.932605	3643.02	3547.56	3734.8	3549.42	3837.57	3729.39	3738.68	3448.95	3968.09	3533.14	3672.73	3798.03
Olfr1564	4.52843	-0.125599	0.750394	-0.167377	0.867073	0.932786	3.94694	9.32098	5.61962	0	2.51424	6.64775	1.09222	7.13013	2.64363	0	5.85607	9.56951
Csnk2a1-ps3	78.1636	-0.0267953	0.160065	-0.167403	0.867053	0.932786	96.0421	78.2962	85.4183	58.7847	62.018	93.0685	85.1935	79.45	69.6156	80.4222	62.4648	87.1889
Mlc1	536.599	-0.051783	0.309851	0.167122	0.867274	0.932825	648.613	527.567	464.181	319.789	613.476	587.851	591.986	509.295	511.983	341.251	280.116	1043.08
Rpl21	9269.23	-0.0208212	0.124529	-0.1672	0.867213	0.932825	10850.1	6959.66	9848.95	10408.4	9652.18	8301.14	10975.8	6976.32	9473.9	9710.44	10141.7	7932.06
Zfp568	156.317	-0.022931	0.137223	-0.167107	0.867286	0.932825	131.565	183.313	160.721	158.719	125.712	184.238	112.499	153.807	173.599	168.452	155.186	167.998
Prelp	13.0735	0.0979776	0.587143	0.166872	0.867471	0.932961	7.89387	17.3992	0	11.7569	28.4948	9.49679	15.2911	10.1859	10.5745	15.215	2.92804	27.6453
1500035N22Rik	383.392	0.0212896	0.127644	0.166789	0.867536	0.932968	434.163	322.506	366.399	385.628	424.907	351.381	505.7	310.67	377.158	381.462	432.373	308.351
Gm7536	59.2519	-0.0382755	0.230058	-0.166373	0.867863	0.933257	65.7823	46.6049	58.4441	76.4201	78.7796	35.1381	74.2713	41.7622	71.3781	67.3808	54.6567	40.4046
Atp1a2	1055.03	0.0712656	0.429094	0.166084	0.868091	0.933291	1041.99	1212.35	1075.6	589.023	876.633	1377.98	897.808	1086.84	1075.08	444.496	403.093	2579.52
Tmem14c	1633.22	-0.013216	0.0796336	-0.16596	0.868189	0.933291	1743.23	1396.9	1647.67	1578.96	1820.31	1660.04	1775.96	1518.72	1666.37	1710.6	1681.67	1398.21
Cdk2	13.8951	0.0656413	0.395166	0.166111	0.86807	0.933291	17.1034	9.32098	16.8589	17.6354	11.7331	9.49679	9.83002	12.2231	14.9806	10.8679	5.85607	30.8351
Magel2	395.474	0.0251628	0.151392	0.166209	0.867992	0.933291	457.845	359.168	350.664	489.089	385.517	311.495	448.904	381.971	338.385	480.36	474.342	267.946
Gm16070	6.67647	-0.0874297	0.52661	-0.166023	0.868138	0.933291	5.26258	6.21399	11.2392	7.05416	5.86657	5.69807	9.83002	4.07436	5.28726	0	6.83209	12.7594
Ebf1	35.7241	-0.0461726	0.278509	-0.165785	0.868326	0.933376	52.6258	21.749	30.346	54.0819	30.1709	30.3897	27.3056	33.6135	30.8424	58.6865	31.2324	27.6453
Rpl37	4775.26	0.0210639	0.127247	0.165535	0.868523	0.933398	5521.76	3465.54	5435.3	5161.3	4756.11	4106.41	5705.78	3656.74	4748.84	5010.09	5364.16	4371.14
Rpl37rt	4775.26	0.0210639	0.127247	0.165535	0.868523	0.933398	5521.76	3465.54	5435.3	5161.3	4756.11	4106.41	5705.78	3656.74	4748.84	5010.09	5364.16	4371.14
1700016K19Rik	41.7835	-0.0370316	0.223575	0.165634	0.868445	0.933398	43.4163	39.7695	59.568	49.3791	31.8471	24.6917	37.1356	31.5763	42.2981	52.1658	44.8966	44.6577
Map3k11	471.828	-0.0180229	0.10934	-0.164833	0.869075	0.933889	457.845	440.572	433.835	546.698	451.726	519.474	428.152	536.797	430.031	454.277	579.751	382.781
Gm11992	6.61354	-0.0813203	0.493433	-0.164805	0.869097	0.933889	6.57823	8.69958	6.74355	8.22986	5.02849	5.69807	3.27667	5.09295	14.0994	6.52072	1.95202	7.44296
9630001P10Rik	41.0597	-0.0568628	0.345393	-0.164632	0.869233	0.933972	40.785	30.4485	50.5766	29.3923	41.9041	57.9304	58.9801	19.3532	37.8921	47.8186	11.7121	65.9233
Cldn10	37.0185	-0.0680185	0.413493	-0.164497	0.86934	0.934023	46.0476	22.9917	56.1962	32.9194	48.6087	20.8929	46.9657	22.409	36.1296	17.3886	10.7361	82.9358
Msi2	6315.02	-0.0229534	0.139612	0.164409	0.86941	0.934035	5830.94	7440.63	5184.66	7402.17	5546.42	6182.41	6502.01	7315.51	5336.61	7785.74	6987.27	4265.88
Mlf1	202.348	0.0260143	0.158695	0.163927	0.869789	0.934379	255.235	150.378	179.828	199.868	243.044	176.64	268.687	162.974	198.272	186.927	236.195	170.125
Rapsn	4.43076	-0.104654	0.640198	-0.163472	0.870147	0.934511	5.26258	4.34979	0	7.05416	4.19041	6.64775	10.9222	2.03718	3.52484	2.17357	4.88006	2.12656
Rbm18	2244.06	0.0134731	0.082369	0.16357	0.870069	0.934511	1986.62	2420.35	2025.31	2319.64	2252.76	2392.24	2225.95	2326.46	2278.81	2652.85	1940.31	2107.42
Cfap95	8.22607	-0.0732568	0.44772	-0.163622	0.870029	0.934511	5.26258	8.07818	8.9914	15.284	9.2189	3.79872	3.27667	9.16731	6.16848	14.1282	6.83209	8.50623
Slc22a23	3945	-0.0112255	0.0686588	-0.163496	0.870128	0.934511	3656.18	4409.44	3851.69	4077.31	4186.22	3577.44	3479.83	4051.95	4078.24	3932	4231.01	3808.67
Etv6	520.466	0.0283238	0.173847	0.162923	0.870579	0.934658	524.942	530.053	540.608	474.98	481.897	539.418	454.365	504.202	510.221	373.855	404.069	906.977
Dcaf15	2039.9	0.0119194	0.0730911	0.163076	0.870459	0.934658	2174.76	1801.43	2116.35	2150.34	1961.11	1991.48	2065.4	2034.12	2042.65	1937.74	2375.61	1827.78
Get3	3574.21	-0.0100302	0.0615568	-0.162942	0.870564	0.934658	3681.18	3404.02	3605.55	3763.4	3617.16	3452.08	3895.96	3380.7	3553.04	3573.36	3845.49	3118.6
Gm14824	12.8132	-0.0743539	0.456149	-0.163003	0.870516	0.934658	9.20952	9.32098	19.1067	11.7569	11.7331	18.0439	12.0145	14.2603	15.8618	11.9547	20.4963	0
9530036O11Rik	25.234	0.0372262	0.228401	0.162987	0.870529	0.934658	22.366	22.3703	25.8503	24.6896	29.3328	24.6917	33.859	24.4462	23.7927	18.4754	26.3523	26.582
Nars2	872.554	0.0156217	0.0959936	0.162737	0.870726	0.934706	881.482	868.094	832.828	937.028	803.72	885.101	927.299	858.672	887.379	955.286	992.604	641.157
Eaf1	738.637	0.0121438	0.0746307	0.162718	0.870741	0.934706	706.501	774.884	673.231	790.066	715.721	751.196	772.203	764.961	705.85	732.494	836.442	640.094
Mrpl12	2239.75	-0.018818	0.115824	0.162471	0.870935	0.934807	2524.72	1836.23	2322.03	2555.96	2121.18	1994.33	2753.5	1968.93	2071.73	2331.16	2586.43	1810.76
Dhrs13os	21.3025	-0.0423245	0.26054	-0.162449	0.870952	0.934807	24.9973	23.6131	17.9828	18.8111	25.1424	18.9936	14.1989	17.316	21.1491	17.3886	27.3283	28.7085
Zc3h12c	1283.24	0.0229439	0.141509	0.162138	0.871197	0.935007	1044.62	1544.18	999.169	1470.79	1021.62	1555.57	1269.16	1608.35	1079.48	1353.05	1368.37	1084.54
Xdh	16.6824	-0.0749023	0.462926	-0.161802	0.871462	0.935054	3.94694	22.3703	8.9914	27.041	15.0855	24.6917	7.64557	22.409	11.4557	32.6036	17.5682	6.37968
Hapln3	22.1966	-0.0567308	0.3505	0.161857	0.871418	0.935054	18.419	23.6131	26.9742	23.5139	13.4093	24.6917	33.859	27.5019	29.9612	13.0414	5.85607	25.5187
Dctd	293.82	-0.0206429	0.127618	-0.161755	0.871499	0.935054	297.336	275.901	322.566	249.247	364.565	265.91	297.085	245.48	355.128	265.176	244.003	343.439
Idh3a	6271.73	-0.0143802	0.0889677	-0.161634	0.871594	0.935054	5738.84	7246.13	5672.45	5925.5	5848.13	7381.85	5904.57	6965.12	6072.42	6416.39	5448.1	6641.24
Arhgap10	242.601	0.01643	0.10165	0.161634	0.871594	0.935054	198.662	247.938	254.007	218.679	259.805	264.96	230.459	295.391	228.234	242.354	229.363	241.364
Gcnt1	11.5698	-0.0666776	0.412445	0.161664	0.87157	0.935054	17.1034	16.1564	7.86747	9.40555	13.4093	3.79872	7.64557	13.2417	18.5054	15.215	5.85607	10.6328
Zfp275	2193.24	-0.0211331	0.130928	-0.16141	0.87177	0.935116	1718.23	2727.94	1902.8	2339.63	1925.91	2638.21	1978.02	2535.27	2026.78	2483.31	2340.48	1702.31
Gbp7	23.3887	-0.0586779	0.363373	-0.161481	0.871715	0.935116	21.0503	35.4197	16.8589	21.1625	11.7331	36.0878	25.1212	13.2417	14.0994	20.649	19.5202	45.721
Tmed5	743.361	0.0241552	0.149787	0.161264	0.871885	0.935176	782.809	733.872	613.663	821.81	699.798	770.19	862.857	725.236	600.986	1118.3	595.367	595.436
Lrp2bp	38.2288	-0.0385577	0.239492	0.160998	0.872095	0.935275	38.1537	34.1769	30.346	32.9194	41.066	49.3833	43.689	59.0782	35.2484	41.2979	33.1844	20.2023
Rps19	5451.76	0.017071	0.105985	0.16107	0.872039	0.935275	6211.16	4204.38	6019.74	5419.95	5655.37	5010.51	6463.78	4367.71	5593.04	5664.33	5569.13	5241.97
Zmiz1	5418.36	0.0187568	0.116619	0.160838	0.872221	0.935347	4648.17	6417.18	5181.29	4875.6	5786.95	5385.63	4246.57	6219.51	5044.05	5130.72	5085.02	6999.57
Pnck	2784.54	-0.0138873	0.0865959	0.160369	0.87259	0.935554	3152.29	2328.38	2930.07	2841.65	2880.49	2499.55	3160.9	2469.06	2967.04	2665.89	2905.59	2613.54
P3h3	634.666	-0.0215986	0.13461	-0.160452	0.872525	0.935554	747.286	441.193	721.559	630.172	689.741	609.694	718.684	454.291	633.591	607.514	663.688	698.575
Pde6g	9.69642	-0.0926242	0.577348	-0.16043	0.872542	0.935554	3.94694	6.83538	16.8589	7.05416	9.2189	16.1445	4.3689	9.16731	13.2182	21.7357	7.8081	0
Eif3e	5201.98	0.0180582	0.112984	0.15983	0.873015	0.935756	5607.28	4102.47	5678.07	5583.37	5392.22	4656.28	6296.67	3909.35	5338.37	5716.5	5225.57	4917.67
Sgcz	56.2392	-0.0300232	0.187832	-0.159841	0.873006	0.935756	63.151	56.5473	48.3287	44.6764	51.961	75.9743	65.5335	50.9295	45.823	46.7318	74.1769	51.0374
Elob	5155.78	-0.0193813	0.12112	-0.160018	0.872867	0.935756	6030.92	4034.74	5916.34	5508.13	5287.46	4368.52	6064.03	4683.48	4523.25	5086.16	6107.88	4258.43
Edaradd	67.5154	0.0355451	0.222322	0.159881	0.872975	0.935756	57.8884	56.5473	82.0465	51.7305	72.075	79.773	67.7179	62.134	84.5962	56.5129	37.0885	102.075
Mtfp1	884.234	0.012627	0.0791151	0.159603	0.873194	0.935806	863.063	825.839	880.033	887.649	853.167	974.371	904.362	918.768	880.33	841.173	1034.57	747.485
Prpsap2	1321.83	-0.0139619	0.0877662	0.159081	0.873605	0.935806	1455.1	1126.6	1434.13	1314.43	1359.37	1207.04	1521.47	1108.23	1377.33	1343.27	1267.84	1347.17
Itgb8	2331.35	-0.0197954	0.124161	-0.159434	0.873327	0.935806	1920.84	2937.97	2086	2515.98	1915.02	2704.69	2073.04	2703.34	2020.62	2619.16	2022.3	2457.24
Srgap3	15828.7	-0.0150599	0.0947027	-0.159023	0.873651	0.935806	14780	17676.9	15533.8	14416.4	15540.5	17516.8	13801.3	17211.1	15527.8	13968.5	14376.7	19594.1
Lrrfip2	808.251	-0.0100646	0.0632082	0.15923	0.873488	0.935806	781.493	870.579	778.88	784.188	787.796	826.221	774.387	856.634	839.794	862.909	812.042	724.093
Dennd4c	250.477	-0.0243552	0.153056	-0.159126	0.87357	0.935806	215.766	321.263	228.157	223.382	222.092	301.998	273.056	234.276	245.858	205.403	194.226	340.249
Spop	3288.99	0.0135494	0.0850176	0.159372	0.873376	0.935806	3531.19	3252.4	3168.34	3076.79	3164.6	3448.28	3106.29	3337.92	3243.74	2995.19	2961.22	4181.88
Adamts14	8.57192	0.0628759	0.394688	0.159305	0.873428	0.935806	6.57823	7.45678	5.61962	9.40555	14.2474	6.64775	10.9222	8.14872	9.69332	9.78108	5.85607	8.50623
Msto1	805.495	-0.0112667	0.0708178	0.159094	0.873594	0.935806	860.432	771.156	780.004	835.918	762.654	807.227	909.823	798.575	775.465	748.796	883.291	732.599
Ttpa	25.6508	0.0523444	0.328098	0.159539	0.873244	0.935806	39.4694	14.2922	17.9828	23.5139	30.1709	26.591	37.1356	16.2974	29.9612	10.8679	25.3763	36.1515
Cfap46	57.7192	-0.0328786	0.208169	-0.157942	0.874503	0.936655	44.7319	48.4691	53.9484	47.0278	68.7227	86.4208	54.6112	60.0968	48.4666	45.6451	53.6807	80.8092
Acad10	39.5011	0.0391888	0.248397	0.157767	0.874641	0.936677	34.2068	21.749	47.2048	50.5548	36.0375	45.5846	43.689	40.7436	41.4169	34.7772	54.6567	23.3921
Ccdc85b	355.593	0.0511182	0.323878	0.157832	0.874589	0.936677	415.744	210.654	416.976	369.168	425.745	258.313	341.866	334.098	226.471	310.821	745.673	211.593
Ranbp10	1221.88	-0.0108963	0.0691585	-0.157556	0.874807	0.936792	1041.99	1366.46	1232.95	1212.14	1210.19	1288.71	1154.48	1297.68	1216.07	1278.06	1211.23	1152.59
Papss1	2793.78	0.0113669	0.0721844	0.157471	0.874874	0.9368	2756.28	2783.24	2850.27	2646.49	3110.12	2547.99	2757.87	2787.88	2885.08	3145.16	2387.33	2867.66
Snhg9	12.4257	-0.0643845	0.409438	-0.157251	0.875047	0.936923	14.4721	8.07818	19.1067	14.1083	5.02849	16.1445	18.5678	5.09295	10.5745	7.60751	17.5682	12.7594
Slc16a7	4507.86	-0.0172771	0.110017	-0.157041	0.875213	0.936967	4207.43	5227.21	4232.7	4466.46	4296.84	4774.99	4246.57	4806.73	4036.83	4651.45	3392.62	5754.47
Itpr1	2158.04	0.0186964	0.119067	0.157025	0.875225	0.936967	2019.52	2547.11	2017.44	1941.07	1944.35	2392.24	1818.55	2365.17	2096.4	1830.15	2017.42	2907.01
Myl3	9.19532	-0.0720288	0.45886	0.156973	0.875266	0.936967	7.89387	6.83538	14.611	9.40555	13.4093	1.89936	15.2911	6.11154	12.337	5.43394	10.7361	6.37968
Gm25107	6.09365	-0.0818206	0.521517	0.15689	0.875332	0.936975	14.4721	3.10699	2.24785	4.70278	5.86657	5.69807	6.55335	5.09295	4.40605	10.8679	5.85607	4.25312
Fmn1	116.855	-0.022088	0.141316	0.156301	0.875795	0.937282	111.83	131.115	124.756	84.65	123.198	117.76	124.514	133.435	114.557	138.022	87.8411	110.581
Wdcp	233.002	0.0176536	0.112838	0.15645	0.875678	0.937282	205.241	234.889	277.609	186.935	263.996	219.376	216.26	222.053	267.007	260.829	219.603	222.225
4930565N06Rik	11.0523	-0.0623523	0.398791	0.156353	0.875755	0.937282	15.7877	12.428	7.86747	10.5812	14.2474	3.79872	13.1067	10.1859	5.28726	15.215	15.6162	8.50623
Crtc2	476.177	0.0105814	0.0678079	0.15605	0.875993	0.93743	456.529	454.242	465.305	514.954	494.468	461.544	472.933	459.384	464.398	531.439	487.03	451.894
Frrs1	35.6691	-0.0440191	0.282427	-0.15586	0.876143	0.937518	23.6816	55.3045	37.0895	37.6222	31.8471	30.3897	20.7523	57.041	29.08	45.6451	23.4243	36.1515
Fads6	358.308	-0.0170504	0.10944	0.155796	0.876193	0.937518	380.221	362.897	330.434	315.086	396.412	350.432	408.492	370.767	332.216	428.194	352.34	272.2
Cxxc5	402.99	0.0170276	0.109437	0.155592	0.876354	0.937627	415.744	403.288	365.275	426.777	378.813	414.06	371.356	436.975	357.772	485.794	468.486	311.541
Ccn4	29.6446	-0.0425961	0.274079	-0.155415	0.876494	0.937671	21.0503	32.9341	20.2306	37.6222	30.1709	37.9872	28.3978	32.5949	22.9115	15.215	46.8486	29.7718
Col9a3	110.731	0.040523	0.260781	0.155391	0.876513	0.937671	148.668	74.5678	101.153	47.0278	130.741	152.898	162.741	75.3757	93.4083	120.633	90.7691	130.783
Arid1a	5193.08	0.0152593	0.0983275	0.155188	0.876673	0.937756	4510.03	6099.03	4759.82	5002.58	5089.67	5528.08	4278.24	5866.06	4870.45	4939.45	5211.91	6161.7
Adam21	24.5492	0.0435335	0.28066	0.155111	0.876734	0.937756	35.5224	15.535	29.222	17.6354	21.7901	26.591	19.66	20.3718	22.0303	19.5622	27.3283	39.3413
Lrp8os2	16.3017	-0.0555817	0.358441	-0.155065	0.87677	0.937756	22.366	7.45678	16.8589	18.8111	16.7616	18.0439	24.0289	8.14872	10.5745	24.9961	12.6882	14.8859
Pnma5	7.64123	-0.0890843	0.575443	0.15481	0.876971	0.937782	5.26258	6.21399	11.2392	9.40555	8.38081	3.79872	18.5678	5.09295	4.40605	8.6943	0	10.6328
Lhx8	102.635	0.12029	0.776986	0.154817	0.876966	0.937782	226.291	20.5062	47.2048	55.2576	201.14	39.8865	219.537	24.4462	66.0908	270.61	35.1364	25.5187
A330033J07Rik	7.51969	0.0740601	0.477999	0.154938	0.87687	0.937782	7.89387	8.07818	1.12392	10.5812	8.38081	7.59743	12.0145	9.16731	5.28726	11.9547	3.90405	4.25312
Ube2m	4604.56	-0.0120507	0.0778849	-0.154725	0.877038	0.93779	4785	4487.74	4396.79	5098.98	4547.43	4429.3	5065.74	4579.58	4556.74	4541.68	5065.5	3700.21
Btnl9	6.9041	-0.0876936	0.567779	-0.15445	0.877255	0.937959	10.5252	6.83538	6.74355	8.22986	6.70465	3.79872	6.55335	13.2417	1.76242	8.6943	9.76012	0
Simc1	994.126	0.0110048	0.0714952	0.153924	0.87767	0.93834	844.644	1071.29	1017.15	946.434	942.003	1115.87	964.434	1010.44	1053.93	962.893	994.556	1005.86
Ntn1	689.02	-0.0310255	0.202377	0.153306	0.878157	0.938608	1039.36	506.44	536.112	496.143	938.651	573.606	920.745	514.388	623.016	862.909	569.991	686.878
Wwp2	1121.15	-0.0128334	0.0836897	-0.153345	0.878126	0.938608	1069.62	1286.92	1077.84	1040.49	1045.93	1231.73	996.109	1240.64	1060.98	1073.75	1068.73	1261.05
Rps12	6522.48	0.0207363	0.135122	0.153463	0.878033	0.938608	7725.47	4597.11	7150.41	6522.75	7278.74	5582.21	8129.43	5007.39	6288.32	6673.96	7424.52	5889.5
Zfp335os	39.2123	-0.0332136	0.216604	-0.153338	0.878132	0.938608	47.3632	41.0123	24.7263	51.7305	39.3898	34.1884	34.9512	45.8366	30.8424	33.6904	51.7286	35.0882
Scgn	71.7365	-0.0276577	0.181017	-0.152791	0.878563	0.93896	69.7292	78.9176	73.0551	59.9604	58.6657	93.0685	102.669	67.227	56.3975	69.5544	74.1769	57.4171
Kcnk6	15.078	-0.0574913	0.376405	0.152738	0.878605	0.93896	23.6816	9.32098	21.3546	9.40555	13.4093	12.3458	22.9367	19.3532	12.337	11.9547	19.5202	5.3164
Atp6v0c	2994.85	0.0225979	0.148174	0.152509	0.878786	0.939082	3195.7	2397.36	3207.68	3029.76	2868.75	3131.09	2796.09	3384.78	2268.24	2589.81	4575.55	2493.39
Bola3	397.344	0.0213597	0.140315	0.152227	0.879008	0.939082	451.266	357.304	357.408	493.791	418.203	290.602	482.763	350.395	417.694	410.806	440.182	297.718
Nyap1	7608.62	-0.0111228	0.0730714	0.152218	0.879015	0.939082	7718.89	7016.21	8573.3	7207	7940.82	7021.93	7254.55	8137.52	6953.63	7679.24	8645.52	7154.81
Lyrm2	753.206	-0.0139868	0.0918266	0.152317	0.878937	0.939082	815.7	672.353	811.473	760.674	796.177	643.882	907.639	680.418	781.634	754.23	735.913	678.372
H2ac20	6.70902	-0.0733052	0.481551	-0.152227	0.879008	0.939082	13.1565	6.83538	7.86747	5.87847	4.19041	3.79872	6.55335	7.13013	4.40605	9.78108	8.78411	2.12656
Rabggtb	2599.36	-0.0214232	0.140878	-0.152069	0.879132	0.939103	2608.92	2416.62	2696.29	3147.33	2503.35	2340.96	2893.3	2232.75	2581.07	2986.49	3193.51	1591.73
Pigbos1	124.915	-0.0294991	0.194017	0.152044	0.879152	0.939103	167.087	100.045	105.649	128.151	127.388	114.911	200.969	99.8218	118.963	93.4637	141.522	101.012
Cenpu	39.693	-0.0392287	0.258387	-0.151822	0.879328	0.939227	46.0476	26.0987	28.0981	63.4875	51.961	26.591	37.1356	37.6878	32.6048	54.3394	36.1125	36.1515
Med11	553.121	-0.0146398	0.0964988	-0.151709	0.879416	0.939258	618.353	467.913	605.795	624.293	512.906	511.877	598.539	509.295	544.588	545.567	618.792	479.539
Rcn1	1536.63	-0.016911	0.11163	-0.151492	0.879588	0.939378	1728.76	1244.04	1674.65	1487.25	1725.61	1415.97	1564.07	1272.22	1615.26	1539.98	1284.43	1887.32
Rimklb	6133.04	-0.0100142	0.0662032	-0.151265	0.879767	0.939443	6109.86	6295.39	5855.65	6164.16	6133.08	6364.75	6012.7	6459.9	5815.99	6479.42	5148.46	6757.14
Olfr461	7.45137	0.0810262	0.535548	0.151296	0.879742	0.939443	1.31565	8.07818	7.86747	9.40555	3.35233	13.2955	6.55335	4.07436	12.337	4.34715	3.90405	14.8859
Pisd	586.965	0.00859181	0.0569697	0.150814	0.880123	0.93976	532.836	593.436	583.317	591.374	587.495	619.191	579.971	579.578	592.174	598.82	584.631	600.753
Atp7b	167.509	-0.0271027	0.180044	0.150534	0.880343	0.939806	135.511	138.572	237.148	110.515	202.816	170.942	148.543	190.476	201.797	192.361	134.69	146.733
Cdk11b	2282.44	0.014617	0.0971498	0.150459	0.880403	0.939806	2023.46	2639.08	1920.79	2363.14	2138.78	2536.59	1938.7	2700.28	2224.18	2215.96	2398.06	2290.3
Tns2	36.3098	0.0312328	0.207517	0.150507	0.880365	0.939806	36.8381	41.6337	31.4699	35.2708	36.0375	34.1884	29.4901	25.4648	49.3478	33.6904	42.9445	39.3413
Spc24	19.1503	-0.0520207	0.345465	0.150581	0.880306	0.939806	24.9973	17.3992	17.9828	11.7569	16.7616	23.742	39.3201	16.2974	12.337	13.0414	11.7121	24.4554
Clec11a	103.348	-0.0196448	0.130849	0.150133	0.880659	0.939828	101.305	91.3456	130.375	98.7583	93.027	102.565	113.591	87.5988	107.508	116.286	94.6732	103.138
Zc3h18	1380.62	-0.0132975	0.0885298	-0.150204	0.880604	0.939828	1315.65	1542.93	1238.56	1340.29	1248.74	1632.5	1246.23	1569.65	1258.37	1329.14	1425.95	1419.48
Dnah6	21.4919	0.0454464	0.302446	0.150263	0.880557	0.939828	15.7877	29.8271	13.4871	17.6354	28.4948	19.9433	20.7523	32.5949	12.337	26.0829	17.5682	23.3921
Zfp85	200.162	0.0210534	0.1401	0.150275	0.880548	0.939828	205.241	162.185	184.324	216.328	185.216	240.269	268.687	150.751	208.847	204.316	197.154	178.631
Tmem132c	206.034	-0.0345905	0.230801	0.149872	0.880866	0.939985	303.914	166.535	204.554	181.057	201.14	165.244	228.275	154.826	186.817	158.671	138.594	382.781
Tmem144	35.9783	-0.105312	0.704216	-0.149545	0.881123	0.940044	3.94694	68.9752	20.2306	71.7173	16.7616	41.7859	21.8445	52.9667	17.6242	70.6412	40.9925	4.25312
Kcna6	3696.71	0.0103231	0.0690657	0.149467	0.881185	0.940044	3278.59	3992.49	3523.5	3478.88	3751.25	4070.32	3369.51	3887.96	3886.14	3983.07	3603.44	3535.4
Rap2c	1305.25	0.0152823	0.102273	0.149426	0.881218	0.940044	1344.59	1380.75	1081.22	1314.43	1213.54	1453.01	1386.03	1357.78	1112.09	1514.98	1063.85	1440.74
Rab3ip	1381.05	0.0145506	0.0972597	0.149606	0.881076	0.940044	1103.83	1508.76	1343.09	1301.49	1393.73	1589.76	1221.11	1574.74	1467.22	1486.72	1374.23	1207.89
Ttc32	25.0619	-0.0451337	0.301624	-0.149636	0.881052	0.940044	32.8911	13.6708	31.4699	21.1625	26.8186	27.5407	39.3201	13.2417	22.0303	28.2565	27.3283	17.0125
E230016M11Rik	46.4918	-0.0343458	0.230181	-0.149212	0.881386	0.940161	61.8353	46.6049	32.5938	68.1902	50.2849	23.742	41.5045	44.818	44.9417	51.079	49.7766	42.5312
P2ry2	4.41078	-0.112222	0.753228	-0.148987	0.881564	0.940287	3.94694	1.8642	5.61962	7.05416	1.67616	7.59743	3.27667	5.09295	6.16848	0	0	10.6328
Lrrc73	2248.91	-0.0138825	0.0935893	-0.148334	0.882079	0.940725	2022.15	2310.98	2322.03	2330.23	2242.71	2329.56	1976.93	2539.35	2106.97	2317.03	2678.18	1810.76
Gm4799	4.39674	-0.0872597	0.588332	-0.148317	0.882092	0.940725	7.89387	4.97119	6.74355	2.35139	1.67616	3.79872	3.27667	2.03718	5.28726	8.6943	3.90405	2.12656
Spata24	74.5589	-0.0220191	0.148622	-0.148156	0.88222	0.940798	92.0952	60.2757	77.5508	67.0145	86.3224	69.3266	77.5479	77.4129	71.3781	61.9469	75.1529	78.6827
Doc2g	90.2483	0.0377808	0.255507	0.147866	0.882449	0.940978	98.6734	57.1687	97.7814	135.205	93.027	54.1317	125.606	76.3943	86.3587	85.8562	124.93	47.8476
Trip13	83.1163	-0.0226523	0.153462	-0.147608	0.882652	0.941132	74.9918	93.2098	74.179	85.8257	77.9416	94.9679	74.2713	68.2455	86.3587	97.8108	65.3928	104.201
A030001D20Rik	134.185	-0.019645	0.133164	-0.147525	0.882718	0.941139	128.933	106.881	146.11	111.691	166.778	150.999	131.067	124.268	154.212	128.241	136.642	124.404
Sprtn	464.545	-0.0139586	0.0946719	0.147442	0.882783	0.941144	421.006	503.954	452.942	506.724	383.003	505.229	453.273	515.407	426.506	447.756	527.047	431.691
Apobec1	42.6506	0.0371692	0.252218	0.147369	0.882841	0.941144	53.9415	28.5843	47.2048	58.7847	25.9805	39.8865	48.0579	29.5391	44.0605	56.5129	29.2804	49.9741
Tfr2	81.1668	-0.0191338	0.130148	-0.147016	0.88312	0.941188	85.5169	79.539	83.1704	78.7715	79.6177	83.5717	97.208	78.4314	70.4969	78.2487	83.9371	75.4928
Jcad	927.383	-0.0240778	0.163535	-0.147233	0.882948	0.941188	788.071	1147.72	917.122	691.308	838.081	1226.04	762.373	1143.88	927.034	807.483	682.233	1197.25
Hes5	48.4295	-0.0419328	0.285061	0.147101	0.883052	0.941188	57.8884	41.0123	41.5852	45.8521	46.9326	53.182	75.3635	36.6692	40.5357	22.8225	33.1844	86.1256
Mtag2	26.6901	-0.0482663	0.328256	0.147039	0.883102	0.941188	36.8381	19.8848	34.8417	31.7437	13.4093	21.8426	38.2279	28.5205	19.3866	10.8679	25.3763	39.3413
Nsrp1	476.837	-0.0136318	0.0928474	-0.146819	0.883275	0.941291	415.744	503.333	478.792	579.617	459.269	436.852	434.705	472.626	437.962	542.307	503.622	457.21
Ccdc166	265.305	0.0137887	0.0940123	0.146669	0.883393	0.941353	251.288	246.074	287.725	242.193	267.348	289.652	247.935	260.759	237.046	258.655	314.276	280.706
Trpm7	1283.81	-0.00849205	0.0579335	-0.146583	0.883461	0.941363	1291.96	1322.34	1319.49	1260.34	1362.72	1165.26	1335.79	1234.53	1208.14	1309.58	1223.92	1371.63
Phka2	323.371	0.0177731	0.121452	0.146338	0.883654	0.941379	305.23	352.333	324.814	313.91	266.51	364.677	291.624	330.023	313.711	260.829	324.036	432.755
Elapor2	2631.15	0.0141356	0.0965609	0.14639	0.883613	0.941379	2786.54	2634.11	2460.27	2433.69	2796.68	2596.42	2741.48	2554.62	2440.95	2772.39	2059.39	3297.23
Cbfa2t2-ps1	5.50979	0.120189	0.821131	0.14637	0.883629	0.941379	6.57823	2.48559	8.9914	0	10.057	3.79872	2.18445	2.03718	13.2182	0	14.6402	2.12656
Trpc5	382.389	-0.0311916	0.213892	-0.145829	0.884056	0.941744	328.911	463.563	365.275	292.748	414.85	452.047	336.405	368.73	341.91	268.436	250.835	704.954
Zfp217	34.904	-0.0324285	0.222697	0.145617	0.884224	0.941825	52.6258	27.9629	38.2134	32.9194	25.1424	32.2891	32.7667	36.6692	32.6048	26.0829	39.0405	42.5312
Gm3671	4.20164	-0.0961842	0.660681	-0.145583	0.88425	0.941825	3.94694	5.59259	7.86747	0	6.70465	1.89936	1.09222	3.05577	7.9309	4.34715	5.85607	2.12656
Hdac3	3499.75	-0.00709465	0.0488445	-0.14525	0.884514	0.942042	3462.78	3732.12	3305.46	3477.7	3300.36	3768.33	3381.53	3553.86	3590.05	3386.43	3513.64	3524.77
Foxp4	1460.03	0.0124748	0.0859519	0.145137	0.884602	0.942073	1347.22	1485.76	1501.56	1386.14	1618.34	1380.83	1228.75	1648.08	1302.43	1550.85	1644.58	1425.86
Syt4	14536.6	-0.0169677	0.116983	-0.145045	0.884676	0.942084	12464.4	16676.5	13442.1	15661.4	13390	16095.2	12533.3	15927.7	12896.5	18837.3	11721.9	14793.4
Bad	1076.06	-0.0163905	0.113058	0.144974	0.884731	0.942084	1301.17	786.069	1173.38	1052.25	1184.21	926.887	1227.66	967.661	1053.93	1105.26	1102.89	1031.38
Scg5	5350.88	-0.0149097	0.103031	0.144711	0.884939	0.942242	6123.01	4415.66	5382.47	5791.47	5170.96	5059.89	6573.01	4498.09	5437.07	5684.98	5501.78	4572.1
Msmo1	5881.56	-0.0185448	0.128237	-0.144613	0.885016	0.942261	6696.63	5064.4	6202.94	6170.04	6939.31	4444.5	6850.43	4678.38	6033.65	6982.61	5720.41	4795.39
Themis	38.6162	-0.0589739	0.408662	-0.14431	0.885256	0.942453	15.7877	42.2551	32.5938	34.0951	42.7421	68.3769	24.0289	63.1526	30.8424	54.3394	48.8006	6.37968
Fbxw7	4537.21	0.0149609	0.103822	0.144101	0.88542	0.942565	3973.25	5112.87	4347.34	4086.71	4187.89	5370.43	3922.18	5082.76	4457.16	4399.31	4009.46	5497.15
Itga10	73.8944	0.0234956	0.163537	0.143672	0.88576	0.942863	67.0979	71.4608	87.6661	78.7715	72.075	63.6285	53.519	61.1154	88.1211	91.2901	83.9371	68.0499
Zfp775	345.344	0.0155104	0.108091	0.143494	0.8859	0.94295	315.755	292.057	401.241	320.964	401.441	330.488	340.774	329.005	376.277	389.07	362.101	284.959
Ugp2	2646.03	-0.00833974	0.0583658	-0.142887	0.886379	0.942979	2473.41	2876.45	2563.67	2700.57	2611.46	2691.39	2637.72	2717.6	2810.18	2751.74	2349.26	2568.88
Slc25a11	4042.12	-0.00768497	0.0537533	0.142967	0.886316	0.942979	4236.38	4012.37	3973.07	3939.75	3977.53	4051.33	4329.58	3899.16	4169.01	4108.06	4239.8	3569.43
Llph	291.041	-0.0147004	0.102617	-0.143255	0.886089	0.942979	328.911	292.057	285.477	280.991	313.442	254.514	328.76	269.926	272.294	323.863	309.396	232.858
Ivns1abp	7562.76	0.00973288	0.0679762	0.143181	0.886147	0.942979	8078.06	6872.05	7834.88	7600.86	7839.41	7001.98	8193.87	6596.39	7722.93	8256.32	7311.31	7445.08
Nkd1	138.171	-0.0180934	0.126573	0.142949	0.886331	0.942979	163.14	137.95	138.243	143.435	110.627	132.955	120.145	151.77	140.113	110.852	149.33	159.492
Dtl	67.5565	-0.0247591	0.173124	-0.143014	0.886279	0.942979	67.0979	80.1604	48.3287	75.2444	75.4273	60.7795	74.2713	82.5058	47.5854	65.2072	70.2729	63.7968
Zscan2	309.488	-0.0136658	0.0957076	-0.142787	0.886459	0.942979	330.227	295.164	342.797	244.544	344.451	308.646	294.901	291.317	305.78	329.296	339.652	287.085
Arntl2	94.9666	-0.0290152	0.203017	-0.14292	0.886353	0.942979	122.355	67.111	105.649	71.7173	82.132	128.207	80.8246	74.3571	91.6459	73.9015	115.169	126.53
2310069G16Rik	177.747	-0.0237169	0.16628	-0.142632	0.88658	0.942979	151.299	132.979	228.157	162.246	234.663	166.194	202.062	127.324	200.916	174.973	152.258	199.897
A930017M01Rik	177.747	-0.0237169	0.16628	-0.142632	0.88658	0.942979	151.299	132.979	228.157	162.246	234.663	166.194	202.062	127.324	200.916	174.973	152.258	199.897
5430416N02Rik	91.4495	0.0221473	0.15515	0.142747	0.88649	0.942979	82.8856	82.0246	89.914	118.745	72.075	99.7163	105.946	77.4129	76.6653	106.505	101.505	83.9991
Aard	119.122	-0.0229044	0.160733	-0.142499	0.886686	0.943028	122.355	128.63	109.021	103.461	111.465	144.351	115.776	141.584	97.8144	154.324	122.002	78.6827
Setd1a	644.977	-0.0122941	0.0864461	0.142217	0.886908	0.943201	649.929	710.88	636.141	643.105	570.733	641.983	579.971	697.734	620.372	554.261	698.825	735.789
Cadm4	9883.5	-0.00899163	0.0633616	0.14191	0.887151	0.943396	10626.5	9150.72	10013	9193.93	10311.8	9823.48	9820.19	10121.7	9636.04	8717.12	10267.6	10919.9
1700065D16Rik	4.61584	-0.0939463	0.66293	-0.141714	0.887306	0.943498	1.31565	3.10699	1.12392	14.1083	3.35233	5.69807	7.64557	1.01859	4.40605	6.52072	3.90405	3.18984
Rsrc2	2757.89	0.0186811	0.132444	0.141049	0.887831	0.943511	3091.77	2173.65	2916.58	3210.82	2873.78	2176.66	3319.27	2053.48	2826.92	3010.4	3097.86	2343.47
Pot1a	809.038	-0.017975	0.127372	0.141122	0.887773	0.943511	853.854	694.724	944.096	819.459	855.681	658.127	976.449	650.879	883.854	946.592	797.402	627.335
Bmper	176.305	-0.018007	0.12725	0.141509	0.887468	0.943511	213.135	175.234	157.349	158.719	188.568	158.596	230.459	168.067	189.46	173.886	152.258	149.922
Troap	6.23873	0.073514	0.52054	0.141226	0.887691	0.943511	3.94694	8.07818	1.12392	10.5812	6.70465	5.69807	13.1067	3.05577	7.04969	4.34715	5.85607	5.3164
Dhx8	1558.53	0.0137223	0.0969434	0.141549	0.887436	0.943511	1298.54	1843.07	1398.16	1588.36	1497.65	1676.18	1390.4	1751.98	1586.18	1511.72	1390.82	1769.3
Fam90a1b	13.825	-0.0592892	0.419137	-0.141456	0.88751	0.943511	6.57823	22.3703	15.7349	18.8111	8.38081	12.3458	17.4756	13.2417	14.0994	15.215	19.5202	2.12656
Zfp869	671.228	-0.0142157	0.100805	-0.141021	0.887853	0.943511	638.088	638.176	711.444	711.295	726.617	622.04	719.776	642.73	670.601	760.751	725.177	488.045
Zfyve26	568.284	0.0109083	0.0771937	0.141311	0.887624	0.943511	503.892	593.436	611.415	531.414	549.781	603.996	533.006	589.764	604.511	593.386	498.742	606.069
1700007J10Rik	14.4915	-0.0533931	0.377844	-0.14131	0.887625	0.943511	26.3129	14.9136	12.3632	10.5812	10.8951	14.2452	7.64557	12.2231	19.3866	5.43394	17.5682	22.3289
Dalrd3	1478.95	0.0116778	0.0828625	0.14093	0.887926	0.943519	1601.14	1244.04	1573.49	1502.54	1559.67	1361.84	1571.71	1288.52	1494.53	1366.09	1625.06	1558.77
Ralgapa1	7528.76	-0.0126217	0.0896587	-0.140775	0.888047	0.943519	6278.26	9358.26	7095.33	7491.52	7133.75	8006.74	6763.05	8287.25	7358.99	7857.47	7256.65	7457.84
Ctsw	6.28868	-0.0737386	0.524321	-0.140636	0.888157	0.943519	2.63129	6.83538	4.4957	9.40555	9.2189	5.69807	14.1989	8.14872	3.52484	2.17357	4.88006	4.25312
Upp2	420.056	-0.0140468	0.099827	-0.140712	0.888098	0.943519	486.789	363.518	423.719	453.818	436.64	372.274	467.472	351.414	466.16	426.021	384.549	408.299
Cdc40	811.882	-0.0131904	0.0937843	0.140647	0.888149	0.943519	843.329	802.226	837.324	647.807	879.985	836.667	786.402	863.764	824.813	854.215	655.88	910.167
Crebzf	1239.4	0.0186001	0.132444	0.140438	0.888314	0.943622	1469.58	1042.71	1176.75	1436.7	1195.94	1069.34	1478.87	1071.56	1057.45	1455.21	1464.99	953.762
Gm9844	30.6882	0.03308	0.235851	0.140258	0.888456	0.94371	24.9973	31.6913	33.7177	36.4465	25.1424	30.3897	19.66	37.6878	41.4169	35.864	21.4723	29.7718
Ppp1r12a	1624.55	0.0097102	0.0693762	0.139964	0.888688	0.943767	1476.15	1803.3	1535.28	1662.43	1511.06	1721.77	1514.92	1664.38	1598.52	1759.51	1735.35	1511.98
Zfp521	240.038	-0.0214824	0.15343	0.140014	0.888649	0.943767	310.492	264.094	206.802	179.881	243.044	224.124	293.808	209.83	205.322	315.168	197.154	230.732
Pramex1	9.58829	-0.0527977	0.377081	0.140017	0.888647	0.943767	3.94694	9.94238	14.611	11.7569	6.70465	9.49679	9.83002	11.2045	9.69332	9.78108	11.7121	6.37968
Omp	4.2537	0.0774861	0.554496	0.139741	0.888864	0.943891	6.57823	4.34979	2.24785	4.70278	2.51424	4.74839	2.18445	5.09295	6.16848	2.17357	3.90405	6.37968
Nhlh2	125.321	0.0275339	0.197267	0.139577	0.888994	0.943966	131.565	116.823	127.003	171.651	120.684	77.8737	135.436	113.064	119.845	191.275	109.313	89.3155
Gpat2	7.27561	-0.0709981	0.509494	-0.13935	0.889173	0.944093	5.26258	10.5638	5.61962	8.22986	5.86657	8.54711	12.0145	2.03718	1.76242	13.0414	5.85607	8.50623
Zfp316	1589.27	-0.00954506	0.0685756	-0.13919	0.8893	0.944164	1634.03	1431.7	1711.74	1576.61	1702.14	1515.69	1564.07	1575.76	1628.48	1416.08	1776.34	1538.57
Aebp1	31.0723	-0.0391081	0.28239	-0.13849	0.889853	0.944184	47.3632	24.8559	29.222	16.4597	36.8756	34.1884	37.1356	28.5205	21.1491	39.1243	17.5682	40.4046
Dhh	13.6834	-0.0508096	0.366413	0.138668	0.889713	0.944184	19.7347	10.5638	16.8589	14.1083	11.7331	8.54711	15.2911	10.1859	15.8618	4.34715	14.6402	22.3289
Larp1b	646.141	-0.012993	0.0936014	-0.138812	0.889599	0.944184	559.149	676.082	661.991	706.592	709.855	579.304	599.631	659.028	694.394	722.713	660.76	524.197
Itih5	63.7214	0.0411861	0.297288	0.13854	0.889814	0.944184	71.0448	58.4115	53.9484	54.0819	68.7227	70.2762	57.8879	70.2827	47.5854	69.5544	19.5202	123.34
Ankrd54	583.851	0.0116172	0.0837282	0.138749	0.889648	0.944184	610.459	525.703	609.167	591.374	586.657	568.858	635.675	537.816	568.381	591.212	682.233	498.678
Cdk10	1069.5	0.0109501	0.0789772	0.138648	0.889728	0.944184	1099.88	1060.73	959.831	1154.53	980.555	1139.61	1000.48	1132.67	1078.6	942.244	1238.56	1046.27
Mitf	162.268	-0.0267023	0.192725	0.138551	0.889805	0.944184	122.355	189.527	134.871	186.935	155.045	174.741	143.081	257.703	148.925	167.365	168.85	97.8217
Klhdc8a	859.428	0.0125845	0.0905059	0.139046	0.889413	0.944184	786.756	834.538	960.955	780.661	963.794	807.227	783.125	894.322	954.351	897.686	933.068	716.65
Kcnf1	3691.86	0.0130492	0.0941156	0.138651	0.889726	0.944184	3286.48	4065.19	3461.69	3729.3	3190.58	4315.34	3278.86	4309.66	3382.97	3600.53	4083.64	3598.14
Mrpl46	842.674	0.012794	0.0925232	0.138279	0.89002	0.94425	899.901	750.028	826.084	847.675	883.338	828.12	1043.07	725.236	810.714	886.818	877.435	733.663
Rps17	5917.9	0.0161296	0.116661	0.13826	0.890035	0.94425	6683.48	4418.14	6241.15	6288.79	6053.46	5627.8	7195.57	4645.79	5975.49	5852.35	6746.2	5286.62
Ap2s1	4516.36	-0.00847707	0.0613794	0.138109	0.890154	0.944314	4707.38	4174.56	4586.74	4492.33	4712.53	4348.58	4633.22	4680.42	4193.68	4196.08	5111.38	4359.45
Ubr3	7887.52	-0.0108762	0.0789166	-0.137819	0.890383	0.944494	7076.86	9294.88	7129.05	8181.65	7589.66	8225.17	7323.36	8554.12	7352.82	7892.25	7404.03	8626.39
Syt6	1075.92	-0.0123175	0.0894481	-0.137705	0.890473	0.944526	1160.4	910.97	1090.21	924.095	1135.6	1263.07	1162.13	1105.17	1015.15	1120.48	1042.38	981.407
Plk4	316.933	0.0146895	0.10684	0.137491	0.890643	0.944643	307.861	316.913	322.566	318.613	320.985	304.847	314.561	293.354	335.741	405.372	322.084	240.301
Oxnad1	676.51	0.00998534	0.072767	0.137224	0.890854	0.944683	661.77	646.255	655.248	687.781	772.711	622.04	693.563	668.195	740.217	618.382	707.609	644.347
Medag	11.9899	-0.0692295	0.504551	0.13721	0.890865	0.944683	17.1034	19.2634	6.74355	10.5812	14.2474	1.89936	10.9222	21.3904	7.9309	21.7357	7.8081	4.25312
Naa30	1514.78	-0.0151041	0.109998	-0.137313	0.890784	0.944683	1653.77	1652.3	1266.66	1549.56	1440.66	1571.72	1500.72	1549.28	1387.03	1673.65	1111.68	1820.33
Neil3	6.2745	-0.068637	0.50048	0.137142	0.890918	0.944683	11.8408	8.69958	3.37177	2.35139	8.38081	1.89936	7.64557	5.09295	6.16848	7.60751	5.85607	6.37968
Ccdc157	988.688	-0.00920101	0.0673476	0.13662	0.891331	0.945058	973.577	938.933	1066.6	957.015	1001.51	978.169	968.803	1011.46	1039.83	841.173	1011.15	1076.04
Impact	5013.79	-0.0159768	0.117038	0.136509	0.891419	0.945087	4766.58	5427.3	4572.12	5707.99	4517.26	4924.09	5321.32	5272.22	4636.05	6247.94	5286.08	3486.49
Gm136	10.4029	0.0680667	0.49964	0.136231	0.891638	0.945257	11.8408	7.45678	5.61962	11.7569	1.67616	22.7923	14.1989	6.11154	7.04969	7.60751	11.7121	17.0125
Cnksr3	39.7225	-0.0360359	0.265808	-0.135571	0.892161	0.945287	42.1006	45.3621	23.6024	70.5416	31.8471	28.4904	32.7667	45.8366	37.0109	30.43	54.6567	34.0249
Acadvl	486.302	-0.0101337	0.0749925	-0.13513	0.892509	0.945287	477.579	467.913	528.244	446.764	470.164	538.468	476.21	513.369	485.547	483.62	519.239	428.502
Cobl	1619.6	-0.014255	0.104849	-0.135958	0.891855	0.945287	1452.47	1837.48	1683.64	1453.16	1687.06	1649.59	1297.56	1785.59	1802.96	1334.57	1573.33	1877.75
Vti1b	3699.2	0.0131246	0.0973868	0.134767	0.892796	0.945287	3929.83	3310.19	3779.76	3992.66	3810.76	3274.49	4054.34	3268.66	3944.3	3820.06	4298.36	2907.01
Ormdl2	31.8218	-0.0351488	0.260015	-0.13518	0.89247	0.945287	36.8381	28.5843	32.5938	34.0951	44.4183	17.0942	41.5045	24.4462	29.9612	21.7357	42.9445	27.6453
Slc2a8	407.671	-0.0135984	0.100774	-0.134939	0.89266	0.945287	432.847	351.09	443.95	322.14	471.84	435.903	410.676	377.897	373.633	412.979	428.469	430.628
Nos1	1400.88	0.0194544	0.143676	0.135405	0.892292	0.945287	1355.11	1423	1365.57	1032.26	1690.41	1480.55	1082.39	1565.57	1414.34	1240.02	1186.83	1974.51
Ccdc22	5.41822	0.0740267	0.545211	0.135776	0.891998	0.945287	5.26258	9.32098	1.12392	5.87847	7.54273	1.89936	6.55335	5.09295	4.40605	9.78108	3.90405	4.25312
Zic1	394.716	-0.077225	0.571413	-0.135147	0.892495	0.945287	665.716	377.81	135.995	130.502	779.416	341.884	653.15	303.54	186.817	799.875	138.594	223.289
Acta2	116.313	-0.0305737	0.224662	-0.136087	0.891752	0.945287	78.9387	149.757	102.277	115.218	90.5128	167.143	77.5479	166.03	91.6459	136.935	134.69	85.0623
Eef1a1	97785.5	-0.00672359	0.0498726	-0.134815	0.892758	0.945287	97407.7	97393.7	99715.7	91864	104598	97099	95452.8	95181.1	104350	96768.6	90207	103388
Zc3hc1	1469.11	-0.0126838	0.0939651	-0.134984	0.892624	0.945287	1216.97	1640.49	1446.49	1500.19	1424.74	1622.05	1237.49	1688.82	1615.26	1422.6	1489.39	1324.85
Fam13c	1049.27	-0.0111144	0.0823692	-0.134934	0.892664	0.945287	995.943	1213.59	1002.54	959.366	1004.86	1138.67	908.731	1174.43	979.906	1055.27	1052.14	1105.81
Pcdhb14	414.894	-0.0116424	0.0863904	0.134765	0.892798	0.945287	443.372	405.773	370.895	392.682	421.555	443.5	471.841	412.529	366.584	407.545	376.741	465.716
Dock8	18.021	-0.0495016	0.364332	-0.135869	0.891925	0.945287	10.5252	28.5843	17.9828	7.05416	27.6567	17.0942	15.2911	14.2603	24.6739	13.0414	27.3283	12.7594
4732471J01Rik	92.8665	0.020841	0.153957	0.135368	0.892321	0.945287	77.6231	85.753	100.029	90.5284	75.4273	123.458	98.3002	100.84	84.5962	88.0298	77.105	112.708
Mro	129.84	-0.0171125	0.126306	-0.135484	0.892229	0.945287	106.567	139.815	111.269	139.908	148.34	134.854	123.421	124.268	127.776	142.369	106.385	153.112
Gpr174	5.31034	0.123793	0.912552	0.135656	0.892094	0.945287	2.63129	2.48559	6.74355	0	18.4378	0	12.0145	3.05577	7.9309	6.52072	3.90405	0
Slc6a16	19.4206	-0.0398044	0.295266	-0.134808	0.892763	0.945287	22.366	18.642	17.9828	15.284	15.9235	28.4904	19.66	19.3532	27.3175	10.8679	24.4003	12.7594
4930426L09Rik	9.5139	-0.0689158	0.511802	0.134653	0.892886	0.945318	14.4721	9.32098	5.61962	0	18.4378	7.59743	9.83002	16.2974	10.5745	9.78108	5.85607	6.37968
Rmnd1	750.391	-0.00881092	0.0655408	-0.134434	0.893059	0.945433	815.7	704.045	766.516	775.958	726.617	733.152	796.232	683.474	794.852	761.838	758.361	687.942
Ifih1	11.2842	0.0548623	0.408307	0.134365	0.893114	0.945433	3.94694	13.6708	10.1153	11.7569	15.0855	11.3961	5.46112	14.2603	13.2182	6.52072	21.4723	8.50623
Pimreg	87.7842	-0.0287739	0.214512	-0.134137	0.893294	0.945498	107.883	65.8683	98.9053	87.0013	108.112	65.5278	92.8391	63.1526	94.2896	108.679	112.241	48.9108
Snrnp70	6589.4	-0.0117248	0.087385	-0.134174	0.893265	0.945498	7421.55	5683.93	6639.02	7195.25	6367.74	6395.14	6846.06	5889.49	6360.58	6376.18	7946.69	5951.17
Fcho2	711.229	0.0116748	0.0872442	0.133818	0.893546	0.945702	668.348	678.567	686.718	786.539	734.997	694.215	763.465	647.823	711.137	784.66	579.751	798.523
Gm7666	17.2479	-0.0514226	0.385998	0.13322	0.894019	0.946139	26.3129	13.6708	29.222	10.5812	15.9235	6.64775	24.0289	15.2789	12.337	9.78108	28.3044	14.8859
Mief2	1009.12	-0.0101384	0.0762915	-0.13289	0.894281	0.946231	1110.4	873.686	1060.98	1021.68	1028.33	986.716	1066.01	929.973	1002.82	907.467	1128.27	993.103
Kat5	1610.2	-0.00829276	0.0623427	0.133019	0.894178	0.946231	1637.98	1614.39	1617.33	1588.36	1583.97	1592.61	1691.86	1630.76	1682.23	1687.78	1654.34	1340.8
Uvssa	665.124	-0.00918412	0.0691366	0.13284	0.89432	0.946231	627.563	694.102	629.398	699.538	649.513	676.171	693.563	726.255	645.046	586.865	714.441	639.031
1700101I11Rik	66.8803	0.0291796	0.219711	0.132809	0.894345	0.946231	61.8353	45.9835	92.1618	45.8521	84.6462	67.4272	85.1935	49.9109	81.9526	53.2526	79.057	55.2905
Slc35d3	48.5222	-0.0408961	0.309827	0.131996	0.894987	0.946848	72.3605	31.0699	26.9742	43.5007	62.018	51.2827	91.7469	30.5577	31.7236	41.2979	38.0645	61.6702
Dnah7a	122.3	0.0220985	0.167815	0.131684	0.895234	0.947046	151.299	109.988	134.871	130.502	113.979	89.2698	132.159	75.3757	125.132	152.15	121.026	131.847
Gipc2	25.0113	0.0403748	0.307224	0.131418	0.895445	0.947206	40.785	22.3703	15.7349	24.6896	22.6282	22.7923	19.66	17.316	30.8424	31.5168	39.0405	12.7594
Esyt3	38.7205	0.0286508	0.218765	0.130966	0.895802	0.947303	44.7319	30.4485	40.4613	29.3923	52.7991	32.2891	40.4123	28.5205	38.7733	52.1658	33.1844	41.4679
Alyref2	74.3767	-0.0199051	0.151702	0.131212	0.895608	0.947303	89.4639	65.8683	69.6833	81.1229	62.018	76.924	95.0235	66.2084	71.3781	63.0336	74.1769	77.6194
Zfp27	672.385	-0.008796	0.0671455	-0.130999	0.895776	0.947303	620.985	693.481	664.239	665.443	661.246	738.85	670.626	679.4	661.789	602.08	742.745	667.739
Gm22270	11.5316	0.0460181	0.351486	0.130925	0.895835	0.947303	11.8408	8.07818	15.7349	11.7569	10.8951	10.4465	5.46112	11.2045	14.0994	14.1282	8.78411	15.9492
Gm11100	5.81765	-0.0692957	0.529112	-0.130966	0.895802	0.947303	10.5252	5.59259	7.86747	2.35139	4.19041	5.69807	1.09222	5.09295	7.9309	6.52072	9.76012	3.18984
Kcnj16	210.235	-0.0252924	0.19334	-0.130818	0.895919	0.947329	148.668	285.843	168.589	196.341	210.358	260.212	120.145	253.629	206.203	219.531	186.418	266.883
Mettl11b	11.8484	-0.062573	0.479758	-0.130426	0.896229	0.947594	15.7877	13.0494	13.4871	14.1083	14.2474	1.89936	25.1212	10.1859	5.28726	13.0414	11.7121	4.25312
Zc2hc1a	3761.8	-0.0119075	0.0915532	-0.130061	0.896518	0.947836	3593.03	4035.36	3526.87	3691.68	3864.39	3948.76	3831.52	3797.3	3583	4337.37	2821.65	4110.64
Dcun1d1	1518.85	-0.0126001	0.0970591	-0.129819	0.89671	0.947976	1739.28	1419.9	1512.8	1651.85	1460.78	1370.39	1786.88	1304.81	1424.92	1651.92	1273.7	1628.94
Cs	14484.8	-0.00968672	0.0747017	-0.129672	0.896826	0.948036	12744.7	16733.6	13766.9	13779.1	14001.8	16168.3	13428.9	15725	15027.3	14415.1	13815.5	14211.8
Gm6123	6.90065	-0.0614756	0.474575	-0.129538	0.896932	0.948084	2.63129	5.59259	15.7349	5.87847	5.02849	7.59743	8.7378	8.14872	7.04969	4.34715	7.8081	4.25312
Acbd3	1746.23	0.0108778	0.0842613	0.129096	0.897281	0.948127	1584.04	1995.31	1527.41	1841.14	1690.41	1794.89	1537.85	1922.08	1678.71	1869.27	1611.4	1902.21
Pkp4	8771.76	-0.00933155	0.0721838	-0.129275	0.89714	0.948127	7809.67	10064.8	8428.31	8904.71	8687.55	8900.39	7588.78	9604.29	8844.71	9038.81	8928.56	8460.51
Agpat5	3583.82	0.00628978	0.0488001	0.128889	0.897446	0.948127	3594.34	3413.34	3510.02	3691.68	3642.3	3604.98	3677.52	3551.82	3506.34	3847.23	3261.83	3704.47
Gp5	6.20314	0.0816726	0.633694	0.128883	0.89745	0.948127	11.8408	3.72839	2.24785	11.7569	5.02849	1.89936	6.55335	4.07436	1.76242	17.3886	3.90405	4.25312
Brd9	2964.89	0.00551022	0.0426664	0.129147	0.897242	0.948127	3058.88	2924.92	2880.62	3140.28	2783.27	2973.44	2995.97	2959	2960.87	2861.51	2967.08	3072.88
Mgam	12.3384	0.058266	0.451635	0.129011	0.897349	0.948127	2.63129	17.3992	16.8589	18.8111	5.02849	11.3961	9.83002	13.2417	10.5745	13.0414	5.85607	23.3921
Far1os	31.6251	0.0314128	0.242924	0.129311	0.897112	0.948127	31.5755	28.5843	31.4699	31.7437	35.1994	29.44	39.3201	18.3346	44.9417	40.2111	26.3523	22.3289
9330111N05Rik	13.349	-0.0480739	0.372291	-0.12913	0.897255	0.948127	14.4721	16.1564	13.4871	8.22986	20.952	7.59743	5.46112	15.2789	13.2182	18.4754	8.78411	18.0757
Flcn	1770.45	0.00775982	0.0602562	0.12878	0.897531	0.94815	1740.6	1768.5	1767.93	1877.58	1709.69	1731.26	1728.99	1797.81	1713.07	1875.79	1964.71	1569.4
Tcf7	23.5305	-0.0407313	0.316483	-0.1287	0.897595	0.948155	27.6285	9.94238	20.2306	18.8111	23.4663	43.6852	21.8445	24.4462	21.1491	23.9093	18.5442	28.7085
Lsm7	608.933	-0.012217	0.0949995	0.128601	0.897673	0.948174	665.716	525.703	647.38	589.023	640.294	573.606	666.257	580.596	605.392	546.654	734.937	531.64
Sos2	1626.34	-0.0087474	0.0681274	0.128398	0.897834	0.948218	1493.26	1810.76	1619.58	1656.55	1537.04	1606.86	1523.65	1735.68	1674.3	1773.64	1460.11	1624.69
Gdf15	17.9969	-0.0368685	0.287112	-0.128412	0.897823	0.948218	15.7877	20.5062	15.7349	21.1625	20.114	15.1949	26.2134	20.3718	10.5745	18.4754	12.6882	19.139
Igsf6	16.8976	-0.0430384	0.33629	-0.12798	0.898165	0.948421	15.7877	13.6708	21.3546	12.9326	20.114	18.9936	21.8445	7.13013	15.8618	9.78108	16.5922	28.7085
Arhgap11a	179.691	-0.0205675	0.160773	-0.127928	0.898206	0.948421	136.827	223.082	156.225	184.584	155.883	226.973	139.805	214.923	185.935	186.927	135.666	209.466
Gm10037	30.6842	-0.0350474	0.273819	0.127995	0.898153	0.948421	40.785	16.7778	30.346	29.3923	34.3613	31.3394	45.8734	30.5577	25.5551	27.1697	39.0405	17.0125
Prmt6	489.652	0.00906986	0.0709892	0.127764	0.898336	0.948496	518.364	462.321	456.313	512.603	517.096	464.393	541.743	476.7	492.597	448.843	508.502	476.349
Vps9d1	1793.62	-0.00668557	0.0524561	-0.127451	0.898584	0.948631	1755.07	1910.18	1867.96	1724.74	1776.73	1748.36	1667.83	1883.37	1734.22	1721.47	1851.5	1882
Trp53cor1	23.2262	-0.0472948	0.371002	-0.127479	0.898562	0.948631	18.419	29.8271	19.1067	16.4597	18.4378	38.9368	18.5678	17.316	29.08	6.52072	22.4483	43.5945
Ptk2b	1456.98	-0.0206905	0.162524	-0.127307	0.898697	0.948688	1405.11	1639.25	1446.49	1080.46	1469.99	1761.65	1198.17	1632.8	1446.95	1116.13	1104.85	2181.85
Mia2	1548.78	0.0129802	0.102041	0.127205	0.898778	0.94871	1309.07	1769.74	1394.79	1546.04	1500.17	1727.47	1414.43	1648.08	1483.08	1699.73	1823.19	1269.56
Vsig10	6.50758	0.071782	0.566033	0.126816	0.899086	0.948972	5.26258	11.1852	1.12392	7.05416	1.67616	11.3961	5.46112	8.14872	6.16848	2.17357	7.8081	10.6328
L3mbtl4	42.0455	0.0312728	0.247504	0.126352	0.899453	0.949233	40.785	33.5555	47.2048	25.8653	63.6942	37.9872	30.5823	42.7808	41.4169	45.6451	31.2324	63.7968
Ube2v1	13.5298	-0.0412663	0.326449	-0.12641	0.899408	0.949233	19.7347	13.6708	8.9914	19.9868	9.2189	11.3961	14.1989	15.2789	10.5745	9.78108	14.6402	14.8859
Doc2a	339.449	-0.0179346	0.142228	0.126098	0.899654	0.949347	310.492	285.222	439.454	282.167	374.622	332.388	335.313	342.246	322.523	264.089	319.156	465.716
Zic2	124.727	-0.0308873	0.245011	0.126065	0.899681	0.949347	155.246	93.2098	116.888	139.908	170.131	65.5278	158.373	114.082	102.22	186.927	122.978	71.2397
Golt1b	1722.57	0.00952862	0.0759542	0.125452	0.900165	0.949796	1540.62	1831.88	1694.88	1983.4	1731.48	1517.59	1789.06	1714.29	1813.53	1829.06	1674.84	1550.26
Hgsnat	1259.52	-0.00736737	0.0587972	0.125301	0.900285	0.949796	1199.87	1337.25	1339.72	1181.57	1162.42	1314.36	1266.98	1224.35	1326.22	1319.36	1238.56	1203.63
Tmem236	15.8026	-0.0434942	0.346944	-0.125364	0.900236	0.949796	10.5252	22.3703	14.611	21.1625	11.7331	15.1949	9.83002	11.2045	13.2182	30.43	16.5922	12.7594
Ubc	1859.31	-0.0145879	0.116794	-0.124902	0.900601	0.949901	1499.84	2164.95	1642.05	1981.04	1679.52	2242.19	1461.4	2183.86	1893.72	1785.59	1775.37	2002.15
Wdr75	1831.62	-0.00787615	0.0629858	-0.125046	0.900487	0.949901	1734.02	1971.7	1807.27	1983.4	1800.2	1720.82	1759.57	1831.43	1824.11	2014.9	1880.78	1651.27
Acadl	345.994	-0.0197957	0.158526	-0.124873	0.900624	0.949901	374.959	353.576	352.912	357.411	304.224	347.582	379.002	319.837	346.316	218.444	283.044	514.627
Nsfl1c	3877.32	-0.0102279	0.0818543	-0.124952	0.900561	0.949901	4342.94	3431.98	3816.85	4141.97	4022.79	3594.53	4245.48	3365.42	3852.65	3850.49	4354.97	3507.76
Cd63	886.983	0.0112464	0.0903463	0.124481	0.900934	0.950165	840.697	836.403	951.964	845.324	879.985	946.83	920.745	905.527	973.738	883.558	674.424	984.597
Psmb3	2741.65	-0.0138135	0.11127	0.124144	0.901201	0.950384	3087.82	2269.35	2817.68	3012.13	2795.84	2392.24	3341.11	2324.42	2898.3	2595.25	3099.81	2265.85
Pcdhb4	206.457	-0.0132615	0.106927	-0.124023	0.901297	0.950421	238.132	201.333	194.439	178.705	189.406	243.118	232.644	182.328	208.847	191.275	197.154	220.099
Trmt1	2110.36	-0.00781818	0.0631619	-0.12378	0.901489	0.95055	2193.18	2047.51	2160.18	2269.09	2042.4	1988.63	2136.39	1959.77	2043.53	2095.33	2411.73	1976.64
Wdr46	465.656	-0.0123397	0.099801	-0.123643	0.901598	0.95055	448.635	477.234	438.331	552.576	430.774	458.695	433.613	478.737	393.02	410.806	546.567	518.88
E030013I19Rik	24.358	-0.035679	0.288444	0.123695	0.901557	0.95055	19.7347	27.9629	30.346	32.9194	19.2759	14.2452	29.4901	19.3532	23.7927	28.2565	34.1604	12.7594
Pir	17.2287	-0.0419057	0.339453	0.123451	0.90175	0.950624	15.7877	22.9917	20.2306	19.9868	16.7616	5.69807	21.8445	12.2231	18.5054	19.5622	9.76012	23.3921
Qsox2	920.146	-0.0100409	0.0813671	-0.123403	0.901788	0.950624	943.318	931.476	954.212	792.418	1040.9	875.604	940.405	886.173	923.509	840.086	847.179	1066.47
Ss18l2	1096.9	-0.0159537	0.129536	-0.12316	0.90198	0.950763	1213.02	889.843	1131.79	1293.26	1122.19	970.572	1441.74	961.549	1110.33	1015.06	1193.66	819.788
Cntrl	272.381	0.0103923	0.0845156	0.122963	0.902137	0.950865	253.92	273.415	291.096	284.518	260.643	264.011	297.085	252.61	258.195	261.916	259.619	311.541
Ltb	8.56798	-0.0582966	0.474969	-0.122738	0.902315	0.95099	5.26258	10.5638	3.37177	18.8111	7.54273	6.64775	14.1989	4.07436	4.40605	8.6943	10.7361	8.50623
Ndufc1	1836.31	-0.0144128	0.117968	-0.122175	0.90276	0.95128	2126.08	1559.09	1954.5	2066.87	1822.83	1547.03	2280.56	1558.44	1879.62	1874.71	1930.55	1435.43
Cd80	4.43666	-0.0733447	0.599941	-0.122253	0.902698	0.95128	9.20952	2.48559	4.4957	8.22986	0.838081	2.84904	4.3689	4.07436	4.40605	2.17357	5.85607	4.25312
Snhg8	542.684	-0.0145785	0.119336	0.122163	0.90277	0.95128	610.459	439.95	618.158	547.873	509.553	516.625	631.306	479.756	456.467	585.778	655.88	460.4
Odad3	136.486	-0.0160984	0.131978	-0.121978	0.902916	0.951371	157.877	126.144	165.217	150.489	119.846	106.364	144.174	127.324	129.538	152.15	115.169	143.543
Spon2	11.2805	-0.0546042	0.448284	-0.121807	0.903052	0.951451	19.7347	9.94238	6.74355	21.1625	8.38081	3.79872	8.7378	8.14872	11.4557	5.43394	12.6882	19.139
Vipr2	45.5727	-0.0264001	0.218238	-0.120969	0.903715	0.951539	59.204	47.2263	34.8417	56.4333	38.5517	40.8362	41.5045	59.0782	44.0605	26.0829	57.5847	41.4679
Spata9	52.5787	-0.0239301	0.196756	-0.121623	0.903197	0.951539	61.8353	58.4115	41.5852	50.5548	59.5038	45.5846	49.1501	37.6878	57.2787	68.4676	37.0885	63.7968
Cpb2	5.02865	-0.0688544	0.567189	0.121396	0.903377	0.951539	6.57823	4.97119	8.9914	4.70278	1.67616	2.84904	3.27667	3.05577	4.40605	3.26036	4.88006	11.6961
Gps2	402.069	0.0119745	0.0987469	0.121265	0.903481	0.951539	427.585	397.074	334.929	416.196	356.185	471.99	362.619	382.99	420.338	391.243	472.39	391.287
Epc1	1852.74	0.00945701	0.0781821	0.120961	0.903722	0.951539	1731.39	2111.51	1652.17	1747.08	1864.73	1966.79	1723.53	1851.8	1869.05	2085.54	1661.17	1968.13
Bsn	10711.3	0.014327	0.117879	0.121541	0.903263	0.951539	8959.54	11330	11246	10651.8	10304.2	11456	7941.56	13125.6	9646.61	9430.05	11570.6	12874.2
Nagk	1772.91	0.00849509	0.0700958	0.121193	0.903538	0.951539	1914.26	1564.06	1730.84	1930.49	1749.91	1722.72	1903.75	1697.99	1760.66	1818.19	1905.18	1576.84
Rusc1	3739.51	0.00975952	0.0804321	0.121339	0.903423	0.951539	3382.52	4223.02	3443.7	3599.97	3644.82	4062.73	3243.91	4229.19	3712.54	3755.94	4056.31	3519.45
Mkln1os	205.768	-0.0156221	0.129146	-0.120964	0.903719	0.951539	203.925	170.263	227.033	216.328	239.691	185.187	256.673	161.956	220.303	219.531	185.442	182.884
Gm20522	10.0434	-0.0505194	0.417706	0.120945	0.903735	0.951539	9.20952	9.32098	12.3632	12.9326	10.057	5.69807	16.3834	4.07436	14.9806	6.52072	13.6642	5.3164
Iffo2	889.937	-0.0106246	0.0879148	-0.120851	0.903809	0.951554	801.228	986.16	872.165	860.608	926.08	909.792	753.635	1029.79	905.885	783.573	865.723	984.597
Tmem126b	1251.64	-0.0154367	0.128009	0.120591	0.904015	0.951645	1495.89	1016.61	1301.5	1243.88	1343.44	1071.24	1624.14	1047.11	1378.21	1245.46	1282.48	969.711
1700001G11Rik	12.6607	-0.0391763	0.324674	-0.120664	0.903957	0.951645	11.8408	11.8066	16.8589	16.4597	11.7331	8.54711	16.3834	8.14872	10.5745	14.1282	12.6882	12.7594
Hipk1	3140.24	0.0103021	0.0857673	0.120117	0.904391	0.951856	2751.01	3721.56	2813.18	3096.78	3004.52	3380.86	2793.91	3424.5	2930.03	3395.12	3065.65	3305.74
Fubp1	4148.21	0.00781532	0.0650388	0.120164	0.904353	0.951856	4350.84	3927.24	4038.26	4494.68	4094.03	3919.32	4372.17	3679.15	3873.8	4404.75	4102.18	4522.13
Mysm1	939.046	0.010284	0.0857286	0.11996	0.904515	0.951856	884.114	1055.76	856.43	979.353	809.587	1025.65	895.624	977.847	845.081	933.55	925.26	1080.29
Rab26	76.0479	-0.0231271	0.192649	-0.120048	0.904445	0.951856	69.7292	64.6255	98.9053	54.0819	104.76	67.4272	88.4702	50.9295	81.0714	84.7694	71.2489	76.5561
Pcsk2os1	60.0808	-0.0241462	0.201159	0.120035	0.904455	0.951856	64.4666	61.5185	66.3115	75.2444	35.1994	56.0311	80.8246	45.8366	67.8532	51.079	63.4408	53.164
Nabp2	1650.48	-0.00552023	0.0462518	-0.119352	0.904997	0.952293	1669.55	1631.79	1551.02	1635.39	1722.26	1710.37	1577.17	1672.53	1640.81	1620.4	1632.87	1741.65
Dcaf8	2884.84	-0.00615457	0.051596	0.119284	0.90505	0.952293	3120.71	2784.49	2744.62	2825.19	2754.77	3046.57	2961.02	2866.31	2903.59	2734.36	2809.94	3066.5
Lyst	1103.59	0.00898275	0.0753614	0.119196	0.90512	0.952304	1016.99	1146.48	1131.79	1025.21	1141.47	1133.92	1127.18	1113.32	1039.83	1184.6	935.02	1247.23
Slit3	522.559	-0.0215251	0.180805	-0.119052	0.905234	0.952361	545.993	480.341	601.3	526.711	505.363	499.531	415.045	536.797	478.497	393.417	379.669	908.041
Adal	698.253	-0.0115866	0.0975848	-0.118733	0.905487	0.952563	772.284	618.913	708.072	741.863	740.026	628.687	810.431	572.448	750.792	642.291	757.385	635.841
Csnk1g2	3982.19	-0.00892099	0.0752025	-0.118626	0.905572	0.952589	3999.56	3793.02	4172.01	4312.45	3762.99	3929.77	3937.47	4204.74	3496.64	3999.38	4642.89	3535.4
Celf2	17307.9	0.014518	0.1226	0.118417	0.905737	0.952681	16212.7	20445.3	15429.2	15922.4	16125.5	19186.4	15491	19207.6	16234.5	17179.9	13106.9	23152.9
Gm5869	9.80034	0.058413	0.493501	0.118364	0.905779	0.952681	14.4721	7.45678	8.9914	4.70278	5.02849	17.0942	7.64557	8.14872	6.16848	6.52072	5.85607	25.5187
Psme3	4038.8	-0.00483896	0.0409731	-0.118101	0.905988	0.952838	3896.94	4233.59	3846.07	4143.15	4013.57	4134.9	3952.76	4137.51	4100.27	3851.57	4031.91	4123.4
Cabp5	4.62798	-0.0706632	0.599155	-0.117938	0.906117	0.95291	5.26258	4.97119	6.74355	4.70278	5.02849	1.89936	4.3689	2.03718	8.81211	8.6943	1.95202	1.06328
Ybx2	246.56	0.0196867	0.167123	0.117797	0.906228	0.952965	267.076	163.428	331.558	211.625	293.328	204.181	263.226	180.29	244.095	242.354	292.804	264.757
Ier3	130.425	-0.0240347	0.204326	-0.117629	0.906362	0.953042	78.9387	137.329	169.713	129.326	160.912	112.062	86.2857	149.733	133.063	156.497	162.994	88.2522
Ttc23	67.5425	-0.0186904	0.159297	-0.11733	0.906598	0.953227	63.151	71.4608	83.1704	52.9062	74.5892	61.7291	62.2568	67.227	71.3781	61.9469	55.6327	85.0623
Mir5125	59.5218	0.0227491	0.194097	0.117205	0.906698	0.953255	49.9945	72.7036	39.3374	75.2444	52.7991	63.6285	52.4268	64.1712	66.972	49.9922	78.081	48.9108
Rnf113a2	358.335	-0.0121731	0.103914	-0.117146	0.906744	0.953255	359.171	315.049	360.78	362.114	375.46	387.469	415.045	337.153	341.91	391.243	384.549	270.073
Myoc	8.03647	-0.0635327	0.543181	-0.116964	0.906889	0.95328	6.57823	3.72839	5.61962	4.70278	11.7331	17.0942	1.09222	7.13013	14.0994	8.6943	11.7121	4.25312
Cuedc2	3738.36	-0.00845103	0.0722197	-0.117018	0.906845	0.95328	4169.28	3316.4	3922.5	3724.6	3812.43	3555.6	4229.09	3454.04	3643.81	3812.45	3835.73	3384.42
Atg16l1	2686.31	-0.00659258	0.0564273	-0.116833	0.906992	0.953326	2711.54	2676.99	2724.39	2773.46	2829.36	2440.67	2720.73	2464.99	2723.82	2555.04	2929.99	2684.78
Poldip3	2914.6	0.00621362	0.0532301	0.116731	0.907073	0.953348	2612.87	3008.19	2927.82	3039.17	2793.33	3065.56	2816.85	2998.73	3003.17	2760.44	2901.68	3047.36
Atcay	14286.7	-0.00410229	0.0351855	-0.11659	0.907185	0.953402	13794.5	14288.4	14813.3	14331.7	14250.7	14364.8	13600.4	14652.4	14819.3	14211.9	14401.1	13911.9
Dnah1	194.714	-0.0132904	0.114138	-0.116441	0.907303	0.953464	165.771	235.51	191.067	191.638	204.492	181.389	193.324	191.495	185.935	222.791	214.723	158.429
Ptcd2	1318.88	0.00774012	0.0668614	0.115764	0.90784	0.953586	1298.54	1298.72	1264.41	1277.98	1447.37	1302.96	1365.28	1333.33	1307.72	1439.99	1367.39	1122.82
Rps6	3084.87	-0.0078616	0.0678007	-0.115952	0.907691	0.953586	3181.23	2791.32	3241.4	3108.53	3266	2974.39	3318.18	2825.57	3048.99	3275.58	3270.62	2716.68
Ppm1h	6839.72	-0.0102276	0.0883441	-0.11577	0.907835	0.953586	5912.51	8077.56	6580.58	6991.85	6409.65	7208.06	5930.78	7843.14	6999.46	6490.29	7331.8	6300.99
Shc1	126.503	-0.0152698	0.131805	0.115852	0.90777	0.953586	124.986	127.387	140.491	106.988	159.235	94.9679	134.344	118.156	131.3	129.328	131.762	119.087
Zfp947	49.5685	0.0271679	0.234286	0.115961	0.907684	0.953586	56.5727	36.6625	44.957	52.9062	61.1799	42.7356	73.179	25.4648	45.823	63.0336	49.7766	42.5312
Adam4	5.4151	0.0731535	0.631006	0.115931	0.907707	0.953586	1.31565	6.21399	4.4957	9.40555	9.2189	0.949679	5.46112	6.11154	8.81211	2.17357	9.76012	1.06328
Frmpd2	14.2442	0.0384178	0.331106	0.116029	0.90763	0.953586	5.26258	14.9136	12.3632	10.5812	20.952	18.9936	16.3834	17.316	10.5745	15.215	15.6162	12.7594
Ndufaf7	1189.49	0.00798308	0.0691975	0.115367	0.908155	0.953601	1181.45	1120.38	1183.49	1196.86	1279.75	1155.76	1284.46	1149.99	1275.11	1166.12	1013.1	1267.43
Mnd1	19.1296	-0.0310891	0.269314	-0.115438	0.908098	0.953601	22.366	14.2922	19.1067	14.1083	23.4663	22.7923	24.0289	15.2789	17.6242	21.7357	15.6162	19.139
Prss36	260.845	-0.014929	0.129312	-0.11545	0.908089	0.953601	280.232	219.975	269.742	228.085	315.119	261.162	278.517	241.406	271.413	181.493	293.78	289.212
Ccdc162	9.31764	0.0497525	0.430944	0.11545	0.908088	0.953601	6.57823	11.8066	6.74355	3.52708	6.70465	18.9936	6.55335	8.14872	12.337	13.0414	7.8081	9.56951
4932702P03Rik	19.0147	0.0363506	0.314621	0.115538	0.908019	0.953601	17.1034	22.3703	13.4871	21.1625	21.7901	16.1445	28.3978	14.2603	17.6242	7.60751	19.5202	28.7085
Usp39	1405.02	-0.00666327	0.0578623	-0.115157	0.90832	0.953712	1323.54	1434.19	1413.9	1523.7	1434.8	1320.05	1365.28	1409.73	1451.35	1332.4	1526.48	1324.85
Ggt5	4.82921	-0.0740237	0.644238	0.114901	0.908523	0.9538	6.57823	3.10699	5.61962	4.70278	6.70465	1.89936	2.18445	10.1859	9.69332	4.34715	2.92804	0
Glp2r	37.7492	0.0262349	0.228202	0.114963	0.908474	0.9538	42.1006	41.0123	23.6024	55.2576	27.6567	35.1381	37.1356	30.5577	31.7236	36.9508	42.9445	48.9108
Eaf2	18.5204	-0.0348779	0.305951	0.113998	0.909239	0.954299	21.0503	18.642	28.0981	14.1083	15.0855	13.2955	25.1212	13.2417	19.3866	14.1282	27.3283	12.7594
Idh3b	6465.46	-0.00698227	0.0611759	-0.114134	0.909131	0.954299	6319.04	6565.08	6463.69	6769.65	6304.89	6465.41	6670.21	6704.36	6641.69	6358.79	6917	5405.71
Zfp101	331.041	-0.0154217	0.135224	0.114046	0.909201	0.954299	377.59	267.201	330.434	344.478	395.574	262.111	435.798	268.908	344.553	302.127	316.228	327.49
Zfp874b	546.566	0.0165604	0.145216	0.11404	0.909206	0.954299	580.2	466.67	612.539	593.725	623.533	385.57	610.553	452.254	604.511	674.895	552.423	401.92
Spaca5	7.77819	-0.0632966	0.557296	0.113578	0.909572	0.954522	3.94694	12.428	4.4957	3.52708	17.5997	2.84904	13.1067	11.2045	8.81211	5.43394	7.8081	2.12656
Cfb	8.31605	-0.0492294	0.433272	-0.113622	0.909537	0.954522	13.1565	6.83538	6.74355	7.05416	14.2474	2.84904	8.7378	6.11154	7.04969	10.8679	9.76012	6.37968
Riox1	526.466	-0.0113693	0.100436	0.1132	0.909872	0.954774	511.786	556.152	493.403	490.264	439.993	653.379	527.544	574.485	486.428	547.741	573.895	462.527
Lpxn	16.1847	-0.0471883	0.418532	0.112747	0.910231	0.95486	31.5755	11.8066	20.2306	11.7569	3.35233	18.0439	14.1989	15.2789	28.1987	15.215	10.7361	13.8226
Pnpla2	273.166	0.0141646	0.125613	0.112764	0.910218	0.95486	228.922	311.321	262.998	258.653	254.777	312.444	211.892	330.023	309.305	243.44	246.931	307.288
Hpgds	19.337	-0.044148	0.391903	0.11265	0.910308	0.95486	30.2598	23.6131	15.7349	12.9326	9.2189	22.7923	5.46112	32.5949	22.9115	15.215	13.6642	27.6453
Car5b	22.2319	-0.0495106	0.439544	-0.112641	0.910315	0.95486	36.8381	18.0206	15.7349	14.1083	20.114	31.3394	19.66	13.2417	31.7236	2.17357	23.4243	40.4046
Usp4	4381.3	-0.00534712	0.0474562	-0.112675	0.910288	0.95486	4214.01	4572.87	4304.63	4435.89	4167.78	4639.18	4193.05	4490.96	4544.4	4134.14	4313	4565.72
Selenot	8172.75	0.0097562	0.0863608	0.11297	0.910054	0.95486	8320.14	8613.21	7017.78	8653.11	8032.17	8231.82	8549.93	8541.9	7583.7	9090.97	6510.98	8927.29
Klhl26	1407.2	-0.00593458	0.0527591	0.112484	0.910439	0.954927	1453.79	1323.58	1528.54	1357.93	1423.06	1343.8	1438.46	1363.89	1393.19	1349.79	1461.09	1449.25
Chst9	8.14528	0.0565331	0.503967	0.112176	0.910684	0.95512	7.89387	4.34979	14.611	7.05416	5.02849	9.49679	1.09222	6.11154	8.81211	6.52072	9.76012	17.0125
Rpp25l	370.178	-0.0137629	0.122854	0.112026	0.910802	0.955182	447.319	306.971	385.506	371.519	414.85	286.803	410.676	337.153	312.83	347.772	429.445	391.287
B4galt4	773.877	0.00892612	0.0799064	0.111707	0.911056	0.955329	822.278	718.958	766.516	842.972	772.711	708.46	874.872	678.381	796.615	850.954	733.961	719.84
Pwwp4c	7.01247	0.0687208	0.615238	0.111698	0.911063	0.955329	2.63129	9.94238	4.4957	7.05416	3.35233	13.2955	1.09222	6.11154	2.64363	8.6943	19.5202	5.3164
Gm14827	70.4373	-0.0239579	0.214656	-0.11161	0.911132	0.955339	102.62	45.9835	66.3115	92.8798	62.018	58.8801	68.8101	48.8923	62.566	63.0336	83.9371	89.3155
Hps5	490.94	-0.0111472	0.100087	-0.111376	0.911318	0.95544	464.423	553.045	512.51	540.819	434.126	452.047	411.769	484.849	497.003	541.22	570.967	428.502
Plaat1	128.013	-0.0190625	0.171581	-0.111099	0.911538	0.95544	147.352	84.5102	147.234	122.272	142.474	131.056	137.62	114.082	135.706	130.414	83.9371	159.492
Epb41l3	5334.42	-0.00721199	0.065061	-0.11085	0.911736	0.95544	5112.6	5673.37	4952.01	5529.29	5597.55	5217.54	5313.67	5614.47	5293.43	5925.16	5141.63	4642.28
Man2a1	590.192	-0.016642	0.150272	0.110746	0.911818	0.95544	563.096	749.407	429.339	561.982	465.973	748.347	582.156	718.106	512.865	706.412	541.687	502.931
Rdh5	10.64	-0.0425573	0.383651	-0.110927	0.911674	0.95544	15.7877	13.0494	7.86747	4.70278	12.5712	10.4465	5.46112	9.16731	8.81211	13.0414	9.76012	17.0125
Med27	595.467	-0.00671609	0.0604297	-0.111139	0.911506	0.95544	569.674	586.6	592.308	611.361	581.628	640.084	547.204	614.21	593.936	573.824	614.888	619.892
Larp4b	5127.83	0.00995063	0.089534	0.111138	0.911507	0.95544	4529.77	6060.5	4611.46	5070.77	4869.25	5513.84	4498.87	5982.18	4839.61	5231.79	4859.56	5466.32
Wnk2	4679.2	0.0111625	0.100809	0.110729	0.911831	0.95544	4210.06	4741.89	4587.86	4509.96	4603.58	5311.55	3617.45	5568.63	4218.36	4488.43	4923.01	5369.56
Nexn	218.157	-0.0241389	0.216851	-0.111316	0.911366	0.95544	314.439	180.827	178.704	185.76	226.282	234.571	305.823	177.235	175.361	280.391	247.907	110.581
Hspb11	342.943	-0.017004	0.153266	0.110945	0.91166	0.95544	376.275	292.057	374.267	296.275	423.231	283.954	423.783	268.908	363.94	421.673	347.46	243.491
Limd1	141.916	-0.0199404	0.180632	-0.110392	0.912098	0.955657	177.612	124.901	137.119	108.164	167.616	142.452	138.713	128.342	140.994	93.4637	128.834	214.782
Fam189b	1141.46	-0.00883847	0.0802043	-0.110199	0.912251	0.955693	1116.98	1210.48	1121.68	1142.77	1130.57	1146.26	1000.48	1364.91	1074.2	1096.57	1258.08	1034.57
Zfp317	1405.05	-0.00666529	0.0604847	-0.110198	0.912252	0.955693	1434.05	1376.4	1470.09	1360.28	1462.45	1346.64	1381.66	1302.78	1422.27	1458.47	1282.48	1563.02
Tssk1	7.78822	-0.0529553	0.48147	0.109987	0.91242	0.955805	10.5252	9.32098	12.3632	7.05416	5.02849	1.89936	9.83002	10.1859	10.5745	8.6943	5.85607	2.12656
Fbxo5	48.2527	-0.0242772	0.220893	0.109905	0.912485	0.95581	61.8353	38.5267	56.1962	39.9736	51.961	39.8865	53.519	42.7808	52.8726	56.5129	60.5128	24.4554
Dpm2	1278.7	-0.00808368	0.0737006	-0.109683	0.912661	0.955869	1470.89	1163.88	1266.66	1319.13	1334.23	1144.36	1379.48	1169.34	1320.05	1197.64	1268.82	1309.96
6430550D23Rik	13.0118	-0.0342731	0.312417	0.109703	0.912645	0.955869	15.7877	9.94238	13.4871	16.4597	10.057	12.3458	12.0145	14.2603	14.0994	13.0414	9.76012	14.8859
Zfp318	2882.93	0.00728154	0.0666235	0.109294	0.912969	0.95592	2654.97	3233.76	2710.91	2800.5	2898.09	2948.75	2644.28	2964.1	2889.49	2931.06	2699.65	3219.61
Tut4	1387.36	-0.00647646	0.059201	0.109398	0.912887	0.95592	1334.06	1450.97	1327.35	1354.4	1453.23	1379.88	1460.3	1444.36	1340.32	1271.54	1315.66	1516.24
Dtx3	5779.73	-0.00544982	0.0499194	-0.109172	0.913066	0.95592	6134.85	5335.33	6080.43	5930.2	5873.27	5398.92	5622.77	5644.01	5793.08	5778.45	6098.12	5667.28
Cpsf3	1265.63	0.00614992	0.0563615	0.109116	0.913111	0.95592	1214.34	1322.34	1203.72	1301.49	1230.3	1302.96	1248.41	1315	1343.85	1219.38	1155.6	1330.16
Nrf1	771.549	-0.00827736	0.0758761	-0.109091	0.913131	0.95592	682.82	845.102	784.499	806.526	775.225	745.498	694.655	845.43	764.01	777.053	841.323	696.448
4930444P10Rik	10.9143	-0.0467207	0.427772	0.109218	0.913029	0.95592	26.3129	7.45678	7.86747	5.87847	10.057	7.59743	15.2911	7.13013	8.81211	16.3018	9.76012	8.50623
Ces1a	4.97477	-0.0740704	0.678812	-0.109118	0.913109	0.95592	2.63129	4.97119	4.4957	12.9326	0	5.69807	12.0145	4.07436	3.52484	2.17357	2.92804	4.25312
Cep295nl	7.49096	-0.0566932	0.520174	-0.108989	0.913211	0.955941	6.57823	5.59259	10.1153	14.1083	4.19041	5.69807	5.46112	12.2231	2.64363	2.17357	13.6642	7.44296
Glcci1	34.9265	-0.0235304	0.21664	-0.108615	0.913508	0.956062	32.8911	41.0123	28.0981	39.9736	31.009	37.0375	48.0579	32.5949	22.9115	39.1243	30.2564	36.1515
Mrpl34	698.504	0.0133093	0.122438	0.108702	0.913438	0.956062	745.971	628.855	692.337	652.51	799.53	653.379	748.174	685.511	631.828	661.853	952.588	529.513
Gm6807	12.8957	-0.0359194	0.330622	0.108642	0.913486	0.956062	14.4721	16.1564	8.9914	14.1083	10.8951	11.3961	17.4756	9.16731	10.5745	17.3886	15.6162	8.50623
Tnfrsf10b	57.6631	0.020502	0.19046	0.107645	0.914278	0.956659	42.1006	68.3538	64.0637	47.0278	50.2849	70.2762	44.7812	72.3199	59.9223	47.8186	52.7047	72.303
Tnn	151.695	-0.0254486	0.236234	-0.107726	0.914213	0.956659	94.7265	229.296	113.516	137.556	119.846	221.275	101.577	233.257	144.519	133.675	145.426	145.669
Coq10a	1379.26	-0.00672124	0.0624227	-0.107673	0.914255	0.956659	1253.81	1444.75	1279.03	1449.63	1401.27	1462.51	1346.71	1447.42	1389.67	1391.09	1445.47	1239.78
Cracr2a	9.25969	-0.0460441	0.427949	-0.107593	0.914319	0.956659	6.57823	9.32098	16.8589	9.40555	5.02849	9.49679	8.7378	13.2417	9.69332	10.8679	9.76012	2.12656
Brinp3	993.235	-0.0192971	0.180075	-0.107162	0.914661	0.956954	827.541	1161.39	972.195	1033.43	1114.65	888.899	846.474	1094.98	997.531	1341.1	1153.65	486.982
Rasa4	278.721	0.0133557	0.124843	0.10698	0.914805	0.957041	297.336	205.683	306.831	244.544	332.718	279.206	299.269	250.573	268.769	242.354	289.876	327.49
Mertk	32.4152	-0.0266732	0.250007	0.10669	0.915035	0.957219	26.3129	37.2839	42.7091	23.5139	27.6567	34.1884	37.1356	31.5763	25.5551	31.5168	20.4963	51.0374
Mob3c	79.0112	-0.0159755	0.150149	-0.106398	0.915267	0.957398	92.0952	77.6748	68.5594	68.1902	95.5413	74.075	84.1013	87.5988	79.309	82.5958	57.5847	80.8092
Acot13	931.838	-0.0143704	0.135341	0.106179	0.91544	0.957414	1052.52	724.551	1060.98	975.826	969.66	782.535	1128.27	727.273	979.906	1047.66	1025.79	707.081
Iscu	807.288	0.011436	0.107652	0.106232	0.915398	0.957414	863.063	735.115	759.773	880.595	833.891	754.045	977.541	718.106	797.496	791.181	953.564	623.082
Hmga1b	7.66475	-0.0505589	0.476293	0.106151	0.915463	0.957414	14.4721	6.83538	5.61962	11.7569	3.35233	3.79872	9.83002	6.11154	7.04969	13.0414	5.85607	4.25312
Castor2	5564.26	0.00716626	0.0675647	0.106065	0.915531	0.957418	4982.35	5992.77	5709.54	5454.04	5424.9	5735.11	4829.82	6088.11	5635.34	5449.15	5453.96	6016.03
Gm16001	112.338	-0.0144989	0.136789	0.105995	0.915587	0.957418	94.7265	141.057	109.021	103.461	102.246	116.811	117.96	136.491	100.458	101.071	102.481	122.277
Fmnl3	188.403	-0.0129366	0.122203	-0.105862	0.915692	0.957442	223.66	157.214	216.917	181.057	152.531	207.98	191.139	160.937	193.866	173.886	193.25	208.403
Smco3	4.52375	0.0680838	0.643895	0.105737	0.915791	0.957442	3.94694	1.2428	4.4957	7.05416	2.51424	7.59743	4.3689	2.03718	6.16848	10.8679	2.92804	1.06328
Jagn1	990.753	0.00564965	0.0534111	0.105777	0.91576	0.957442	949.896	992.374	926.114	1062.83	979.717	1021.85	1020.14	968.679	1039.83	943.331	984.796	999.483
Trip6	93.9786	-0.0207719	0.19712	-0.105376	0.916077	0.957679	101.305	77.0534	111.269	98.7583	120.684	59.8298	107.038	76.3943	87.2399	63.0336	122.002	103.138
Sart1	1613	-0.00988106	0.0940087	-0.105108	0.91629	0.957838	1487.99	1800.81	1517.3	1602.47	1488.43	1811.99	1284.46	1874.21	1554.46	1520.42	1744.13	1669.35
Neb	741.782	0.0203404	0.193793	0.104959	0.916408	0.957898	498.63	1139.65	490.031	715.998	707.341	864.208	692.47	889.229	568.381	823.785	931.116	580.551
Abcg2	424.193	0.0189126	0.1811	0.104432	0.916827	0.958273	389.431	443.679	455.189	524.359	362.051	354.23	422.691	414.566	417.694	578.171	512.406	215.846
Dnaaf8	87.2736	0.0146101	0.140297	0.104137	0.91706	0.958376	92.0952	76.432	77.5508	114.042	75.4273	88.3201	79.7324	90.6545	97.8144	81.509	90.7691	82.9358
Prdm8	1129.73	0.0165494	0.159123	0.104004	0.917166	0.958376	795.965	1460.29	1008.16	1287.38	918.537	1266.87	784.217	1449.45	1047.76	1125.91	1110.7	1301.45
Psme4	3504.25	-0.00968523	0.0930074	-0.104134	0.917063	0.958376	2911.52	4218.05	3307.71	3625.84	3431.94	3596.43	3160.9	3879.81	3587.41	3709.2	3650.29	2971.87
1700003D09Rik	8.60624	0.0496285	0.477043	0.104034	0.917143	0.958376	14.4721	2.48559	6.74355	5.87847	7.54273	14.2452	13.1067	4.07436	8.81211	5.43394	8.78411	11.6961
Itga7	53.8331	0.0205871	0.198181	0.10388	0.917264	0.958415	57.8884	42.8765	56.1962	47.0278	51.961	65.5278	55.7034	56.0225	54.6351	33.6904	46.8486	77.6194
Gbx1	54.7193	-0.0783927	0.755474	-0.103766	0.917355	0.958447	130.249	19.8848	17.9828	16.4597	129.903	22.7923	108.13	22.409	36.1296	118.46	21.4723	12.7594
Rtf1	2592.64	-0.0101642	0.0981328	-0.103576	0.917506	0.958541	2466.83	3010.05	2453.53	2325.52	2514.24	2836.69	2174.62	2863.26	2554.63	2575.69	2235.07	3101.59
Myo3b	170.632	-0.013369	0.129299	0.103396	0.917648	0.958585	190.769	180.827	135.995	150.489	174.321	186.137	190.047	170.105	170.955	153.237	211.795	132.91
Msrb3	35.1714	-0.0233495	0.225881	-0.103371	0.917669	0.958585	36.8381	43.4979	37.0895	43.5007	21.7901	30.3897	28.3978	28.5205	35.2484	38.0375	46.8486	31.8984
Ccdc89	16.1112	-0.0364734	0.353476	-0.103185	0.917816	0.958676	19.7347	13.6708	13.4871	16.4597	25.1424	9.49679	7.64557	21.3904	17.6242	21.7357	7.8081	19.139
Ccdc59	784.379	-0.00963801	0.093899	-0.102642	0.918247	0.958857	911.742	670.489	818.217	893.527	748.407	684.718	808.246	707.92	749.91	888.992	745.673	784.7
Map3k3	407.959	0.00797082	0.0774849	0.102869	0.918067	0.958857	418.375	413.23	430.463	365.641	402.279	411.211	407.4	360.581	428.268	374.942	433.349	449.767
Fgf14	1084.76	-0.00832103	0.080969	-0.102768	0.918147	0.958857	1016.99	1176.93	1073.35	1153.36	1081.12	1021.85	1138.1	1118.41	1012.51	1217.2	882.315	1124.95
Brd3	3901.19	-0.00875142	0.0853075	-0.102587	0.918291	0.958857	3852.21	4306.29	3832.58	3448.31	3888.7	4146.3	3344.39	4151.77	3718.71	3980.9	3502.91	4641.21
Rpusd4	267.667	-0.0113965	0.111039	-0.102635	0.918252	0.958857	227.607	252.909	284.353	289.221	282.433	275.407	256.673	245.48	257.314	329.296	298.66	212.656
Ly6g5b	6.3434	-0.0560726	0.547721	0.102374	0.91846	0.95897	11.8408	3.72839	5.61962	9.40555	1.67616	5.69807	5.46112	11.2045	3.52484	10.8679	3.90405	3.18984
Decr1	106.726	0.0222715	0.217917	0.102202	0.918597	0.958987	121.039	87.6172	107.897	103.461	112.303	103.515	107.038	89.6359	94.2896	73.9015	79.057	200.96
Hpse	25.6903	-0.0453	0.443105	-0.102233	0.918572	0.958987	6.57823	39.1481	22.4785	32.9194	15.0855	39.8865	10.9222	34.6321	19.3866	23.9093	52.7047	10.6328
Anxa3	96.5907	0.0177359	0.174927	0.101391	0.91924	0.959533	72.3605	116.823	61.8158	99.934	90.5128	132.005	93.9313	100.84	87.2399	110.852	103.457	89.3155
Bmp2k	540.569	-0.0119894	0.11823	0.101407	0.919227	0.959533	486.789	663.654	470.924	518.481	462.621	623.939	526.452	595.875	539.301	657.506	460.678	480.602
Clca1	9.56691	-0.0574638	0.567839	-0.101197	0.919394	0.959601	3.94694	19.2634	11.2392	16.4597	1.67616	5.69807	4.3689	9.16731	6.16848	13.0414	19.5202	4.25312
Exd1	121.093	-0.0141099	0.139485	0.101157	0.919426	0.959601	128.933	113.716	130.375	109.34	130.741	111.112	120.145	120.194	151.568	136.935	117.121	82.9358
Dnah8	19.0157	-0.0289322	0.286379	-0.101028	0.919528	0.959645	22.366	20.5062	14.611	16.4597	27.6567	13.2955	16.3834	17.316	19.3866	13.0414	19.5202	27.6453
Isg20l2	590.831	0.0060484	0.0599666	0.100863	0.919659	0.959718	563.096	603.999	568.706	611.361	591.685	596.398	600.723	538.834	586.005	585.778	625.624	617.765
S100a11	112.857	-0.0162777	0.161511	-0.100784	0.919722	0.959721	123.671	109.366	88.79	118.745	90.5128	150.049	135.436	108.989	114.557	132.588	85.8891	95.6951
Erbin	1432.61	-0.00861349	0.0856607	0.100554	0.919905	0.959848	1489.31	1567.79	1302.63	1265.05	1398.76	1542.28	1559.7	1437.23	1307.72	1480.2	1217.09	1623.63
Chkb	1223.71	-0.00830334	0.0827334	-0.100363	0.920056	0.959918	1190.66	1219.81	1232.95	1205.09	1335.9	1178.55	1257.15	1198.88	1234.58	1271.54	1402.53	956.951
Col10a1	45.3129	0.0364665	0.363645	0.10028	0.920122	0.959918	10.5252	60.8971	34.8417	48.2034	43.5802	69.3266	40.4123	59.0782	45.823	67.3808	48.8006	14.8859
Klrb1	10.3399	0.0376555	0.375935	0.100165	0.920213	0.959918	7.89387	7.45678	15.7349	11.7569	10.057	8.54711	8.7378	11.2045	8.81211	17.3886	5.85607	10.6328
Gm17399	24.1699	-0.0289164	0.288648	-0.100179	0.920202	0.959918	28.9442	18.642	37.0895	23.5139	25.9805	13.2955	16.3834	17.316	27.3175	24.9961	21.4723	35.0882
Kif21b	17115.6	0.0119732	0.119635	0.100082	0.92028	0.959924	15124.7	19360.3	17472.5	14777.3	17168.1	18362	14008.9	19200.4	16924.5	14911.8	14936.9	23140.1
Zfp566	117.274	0.0134643	0.134715	0.0999465	0.920387	0.959973	113.145	120.551	106.773	119.921	97.2174	142.452	103.761	125.287	118.963	148.89	109.313	101.012
Plekhf1	14.5853	-0.0485585	0.488565	0.09939	0.920829	0.96037	18.419	19.2634	12.3632	4.70278	10.057	20.8929	26.2134	19.3532	12.337	2.17357	5.85607	23.3921
Zfp526	273.17	-0.0128564	0.129459	0.0993086	0.920893	0.960375	214.45	312.563	311.327	270.41	227.958	293.451	223.906	318.819	252.026	235.833	302.564	314.731
Tfe3	1050.85	0.00878275	0.0885199	0.0992178	0.920965	0.960387	897.27	1180.04	953.088	1096.92	991.45	1163.36	956.789	1169.34	1003.7	949.852	1134.13	1114.32
Tmem169	1773.05	-0.00699978	0.0706629	-0.0990587	0.921092	0.960393	1891.9	1659.76	1834.24	1756.49	1869.76	1654.34	1956.17	1692.9	1751.85	1918.18	1769.51	1521.55
Gm16481	4.21492	-0.0569999	0.57522	-0.0990924	0.921065	0.960393	5.26258	4.97119	2.24785	2.35139	3.35233	7.59743	1.09222	3.05577	6.16848	5.43394	5.85607	3.18984
Iqce	1096.05	-0.00569568	0.0576617	0.0987775	0.921315	0.960499	1089.35	1127.22	1129.54	1116.91	1031.68	1070.29	1049.63	1130.64	1117.38	981.369	1139.01	1169.61
D930020B18Rik	19.2374	0.0279592	0.282886	0.0988359	0.921269	0.960499	23.6816	12.428	16.8589	24.6896	20.952	17.0942	15.2911	14.2603	26.4363	21.7357	21.4723	15.9492
Socs5	2845.01	-0.00603422	0.0612303	0.0985495	0.921496	0.960625	2856.27	3075.3	2634.48	2911.02	2544.42	3010.48	2898.76	2986.51	2698.27	2666.98	2900.71	2956.98
Pcdha12	548.382	-0.0136104	0.138698	-0.0981297	0.921829	0.960909	424.953	635.691	608.043	589.023	493.63	553.663	382.279	651.898	561.331	534.699	675.4	469.969
Lrfn4	4820.54	-0.0108651	0.110999	-0.0978844	0.922024	0.96101	5287.58	3712.24	5564.55	5028.44	4865.9	4577.45	4516.35	5003.31	4059.74	4904.67	6044.44	4281.83
Synpo2	116.629	0.0195748	0.200037	0.097856	0.922047	0.96101	97.3577	132.979	103.401	166.949	63.6942	131.056	97.208	140.565	116.32	91.2901	126.882	131.847
Myh15	12.8322	-0.0342156	0.349955	-0.0977716	0.922114	0.961017	13.1565	13.0494	12.3632	17.6354	10.8951	11.3961	16.3834	11.2045	19.3866	6.52072	15.6162	6.37968
Mlh3	1093.44	0.00719803	0.0738927	0.097412	0.922399	0.961251	1007.78	1019.09	1220.58	1095.75	1176.67	1024.7	1102.05	1039.98	1164.08	1175.9	963.324	1131.33
Akt1s1	1742.51	0.012255	0.125928	0.0973181	0.922474	0.961266	1541.94	1777.82	1707.24	1958.71	1745.72	1679.03	1606.66	1901.71	1481.32	1733.43	2451.74	1324.85
Adgrg2	97.3431	-0.017776	0.182976	-0.0971494	0.922608	0.961342	80.2544	119.309	82.0465	75.2444	95.5413	132.955	84.1013	115.101	102.22	103.245	65.3928	112.708
Nhej1	37.479	-0.0222732	0.229744	0.0969479	0.922768	0.961446	52.6258	29.8271	46.0809	27.041	29.3328	39.8865	36.0434	39.725	41.4169	43.4715	41.9685	22.3289
Actg2	7.67513	-0.0615433	0.637338	-0.096563	0.923073	0.961701	3.94694	13.0494	4.4957	14.1083	1.67616	9.49679	8.7378	17.316	5.28726	7.60751	0	6.37968
Traf3ip3	12.7802	-0.0438956	0.455335	-0.096403	0.923201	0.961771	22.366	10.5638	16.8589	14.1083	12.5712	1.89936	16.3834	4.07436	7.9309	15.215	17.5682	13.8226
Tada2a	660.875	0.00673116	0.0699513	0.0962263	0.923341	0.961772	656.507	626.991	699.081	623.118	701.474	650.53	634.582	620.321	731.405	615.121	645.144	726.22
Fut8	1886.03	-0.00790664	0.082114	-0.0962885	0.923291	0.961772	1906.37	2012.71	1719.6	1871.7	2032.35	1801.54	1780.33	1824.29	1832.92	1802.98	1704.12	2343.47
Ccdc78	12.3916	-0.0343398	0.357062	-0.0961732	0.923383	0.961772	15.7877	14.2922	12.3632	12.9326	9.2189	10.4465	14.1989	12.2231	7.9309	18.4754	4.88006	15.9492
E2f7	28.0759	-0.020697	0.215636	-0.0959813	0.923535	0.961867	31.5755	28.5843	26.9742	28.2167	27.6567	26.591	24.0289	30.5577	23.7927	38.0375	25.3763	25.5187
Slc25a28	557.842	-0.00971197	0.101345	-0.0958311	0.923655	0.961928	626.247	503.333	593.432	654.861	460.107	525.172	641.136	526.611	543.707	520.571	600.248	498.678
Shfl	737.926	-0.0112022	0.117089	0.0956727	0.923781	0.961933	882.798	582.25	797.986	707.768	794.501	648.631	861.765	689.586	711.137	583.605	830.586	764.498
Cebpd	17.1428	-0.0298202	0.311633	0.0956902	0.923767	0.961933	14.4721	16.7778	15.7349	21.1625	20.114	13.2955	29.4901	12.2231	13.2182	13.0414	23.4243	12.7594
Lsm12	1846.02	-0.00474848	0.0498052	-0.0953411	0.924044	0.962081	1759.02	1961.13	1756.69	1961.06	1828.69	1823.38	1910.3	1817.16	1823.23	1820.37	1931.53	1759.73
Zfp511	571.392	-0.00688484	0.0721732	0.0953933	0.924002	0.962081	643.35	543.724	563.086	541.995	574.086	556.512	647.689	525.593	564.856	580.344	581.703	533.766
Trh	35.6754	-0.0281437	0.295485	-0.095246	0.924119	0.962097	35.5224	39.1481	42.7091	18.8111	45.2564	34.1884	34.9512	53.9853	43.1793	43.4715	15.6162	21.2656
Extl2	1845.48	-0.0062854	0.0662214	-0.0949149	0.924382	0.962245	1909	1828.78	1800.53	1857.6	1845.46	1854.72	1949.62	1760.12	1801.19	1994.25	1551.86	1992.59
Cox7b	7205.57	-0.013022	0.137164	0.0949374	0.924365	0.962245	8392.5	5485.09	7476.34	7858.34	7233.48	6595.52	10004.8	5669.47	7431.25	6941.31	7698.78	5680.04
Samhd1	505.337	-0.00934193	0.0985802	-0.0947647	0.924502	0.962251	489.42	575.415	495.651	447.939	491.954	538.468	441.259	539.853	513.746	468.405	443.11	618.829
Gm17634	27.1343	0.0266	0.280725	0.094755	0.924509	0.962251	23.6816	24.8559	26.9742	24.6896	34.3613	26.591	27.3056	19.3532	30.8424	40.2111	36.1125	10.6328
Utp3	961.541	-0.00550923	0.0582781	-0.0945334	0.924685	0.962371	984.103	985.538	962.079	895.879	954.575	995.263	901.085	1015.53	890.023	993.323	935.02	1026.06
Angptl4	9.10026	-0.0475241	0.505306	0.09405	0.925069	0.962455	19.7347	10.5638	6.74355	0	9.2189	7.59743	10.9222	5.09295	14.0994	10.8679	5.85607	8.50623
Ndufa5	2237.5	-0.0133565	0.141869	0.0941465	0.924993	0.962455	2572.09	1815.73	2214.13	2654.72	2242.71	1866.12	2987.23	1821.24	2269.12	2310.51	2489.81	1606.62
Scyl1	2629.94	-0.00530906	0.0563148	-0.0942747	0.924891	0.962455	2683.92	2586.26	2614.25	2809.91	2537.71	2580.28	2647.55	2680.93	2525.55	2645.24	2896.8	2350.91
Trip4	1306.47	0.00683	0.0724851	0.0942263	0.924929	0.962455	1253.81	1447.24	1221.71	1218.02	1274.72	1399.83	1252.78	1356.76	1328.87	1234.59	1197.57	1491.78
Tspan6	4060.23	-0.0113694	0.120847	0.0940813	0.925045	0.962455	4460.04	3301.49	4451.86	4184.29	4133.42	3736.99	5089.77	3172.91	4340.84	4538.42	4120.72	3191.96
Naa80	335.675	-0.00777019	0.0827596	0.0938887	0.925198	0.962525	324.964	329.963	363.028	337.424	320.147	335.237	302.546	371.785	351.603	323.863	370.885	296.655
Oxa1l	1774.54	0.00600479	0.0647378	0.0927556	0.926098	0.962586	1706.39	1878.49	1618.45	1791.76	1667.78	1959.19	1787.97	1911.89	1750.97	1600.84	1780.25	1840.54
Pdxk-ps	4.64575	0.0544043	0.589836	0.0922364	0.92651	0.962586	3.94694	4.34979	3.37177	4.70278	3.35233	7.59743	1.09222	8.14872	1.76242	2.17357	7.8081	7.44296
Mrpl58	1021.33	-0.00536994	0.0576043	-0.0932213	0.925728	0.962586	1034.1	1019.72	1007.04	968.772	1040.9	1068.39	1084.58	1015.53	1031.02	975.935	1090.21	919.737
Cep112	99.8827	-0.0128765	0.138436	-0.0930139	0.925893	0.962586	73.6761	114.959	106.773	90.5284	121.522	91.1692	98.3002	88.6173	97.8144	110.852	104.433	99.9483
Tsc22d1	20406.4	-0.00549826	0.0587105	-0.0936503	0.925387	0.962586	18605.9	21470.6	20555.5	19779.9	20223.7	22031.6	19661.1	21380.2	20566.6	21196.7	21249.7	18155.5
Retreg1	2877.78	-0.0104194	0.11281	-0.0923625	0.92641	0.962586	2781.27	3079.65	2695.17	3224.93	2692.76	2854.73	2894.39	3104.66	2752.9	3509.24	2979.77	1963.88
Naprt	26.0514	-0.0238631	0.258356	-0.0923653	0.926408	0.962586	19.7347	19.2634	37.0895	30.568	26.8186	24.6917	30.5823	29.5391	29.08	29.3433	14.6402	21.2656
Mastl	108.122	-0.0150714	0.163158	-0.0923728	0.926402	0.962586	109.199	109.988	133.747	97.5826	127.388	74.075	111.407	98.8032	98.6956	124.981	130.786	80.8092
Sh3bgrl3	2562.97	0.00589513	0.0633527	0.0930526	0.925862	0.962586	2290.54	2618.57	2522.09	2605.34	2575.42	2732.23	2300.22	2815.38	2662.14	2485.48	2688.91	2459.37
Gpr162	6677.64	0.00459977	0.0491759	0.0935371	0.925477	0.962586	7042.65	6186.02	6784.01	6549.79	6508.54	6937.4	6653.83	6648.34	6364.99	6402.26	7189.31	6864.53
Ptpn3	506.19	-0.00928988	0.0994559	-0.0934071	0.92558	0.962586	407.85	533.781	534.988	491.44	538.886	537.518	435.798	537.816	546.351	435.802	486.054	587.993
Nipa1	2717.66	-0.00533538	0.0573849	-0.0929754	0.925923	0.962586	2641.82	2876.45	2755.86	2615.92	2815.12	2624.91	2826.68	2730.84	2640.11	2786.52	2385.37	2912.32
Cltb	6617.22	0.00606531	0.0656602	0.0923742	0.926401	0.962586	7038.7	6371.82	6469.31	7176.44	6349.3	6219.45	6650.55	6578.06	6491	6594.62	7576.78	5890.57
Gpr21	255.202	-0.0171634	0.184561	-0.0929955	0.925907	0.962586	209.188	315.049	218.041	259.828	232.149	304.847	185.678	302.521	262.601	318.429	308.42	145.669
Klhl5	1908.79	-0.00969367	0.104737	-0.0925525	0.926259	0.962586	2028.72	1638.01	1993.84	1916.38	2041.57	1874.67	1959.45	1681.69	1989.77	1649.74	1644.58	2487.01
Birc2	1932.38	0.0120299	0.128999	0.0932558	0.9257	0.962586	1970.84	1554.74	2206.26	2185.61	2064.19	1566.97	2237.97	1539.09	2125.48	2187.7	2063.29	1486.46
Fiz1	1021.03	0.00813337	0.0882741	0.0921376	0.926589	0.962586	890.692	1108.58	1012.66	1145.13	927.756	1022.8	946.959	1173.42	959.639	993.323	1151.69	919.737
Gimap8	4.82464	-0.067555	0.721405	0.0936437	0.925392	0.962586	1.31565	13.6708	1.12392	2.35139	3.35233	5.69807	4.3689	6.11154	7.04969	4.34715	0	8.50623
Zfp408	644.534	-0.00849978	0.0912505	0.0931478	0.925786	0.962586	598.619	714.608	609.167	661.916	579.114	690.417	590.893	763.943	590.411	599.906	726.153	609.259
Zfp133-ps	107.427	0.0185737	0.200422	0.092673	0.926163	0.962586	142.09	68.3538	94.4096	101.11	141.636	94.0182	150.727	89.6359	104.864	122.807	97.6012	81.8725
Gm16364	9.14675	-0.0423234	0.459104	-0.092187	0.926549	0.962586	2.63129	11.1852	11.2392	12.9326	10.057	7.59743	3.27667	10.1859	15.8618	10.8679	10.7361	3.18984
Fbxw10	4.59059	-0.0591002	0.636635	0.0928322	0.926037	0.962586	5.26258	5.59259	8.9914	4.70278	0.838081	1.89936	3.27667	1.01859	7.04969	6.52072	7.8081	2.12656
Tmsb15l	14.4945	-0.0312221	0.339938	-0.0918463	0.92682	0.962763	21.0503	14.2922	13.4871	10.5812	20.114	8.54711	19.66	7.13013	16.743	14.1282	17.5682	10.6328
Gm9625	58.5453	-0.0160345	0.174872	-0.0916929	0.926942	0.962827	39.4694	51.5761	78.6747	62.3118	67.0465	54.1317	61.1646	57.041	64.3284	64.1204	52.7047	49.9741
Uts2b	50.2383	0.0646222	0.705808	0.0915577	0.927049	0.962875	13.1565	74.5678	33.7177	51.7305	52.7991	68.3769	12.0145	85.5616	32.6048	91.2901	84.9131	2.12656
Arcn1	6721.57	0.00458852	0.0502317	0.0913469	0.927217	0.962986	6286.15	7021.18	6706.46	6767.29	6770.02	6709.48	6721.55	6665.65	6928.96	7252.13	6761.81	6068.14
Metap1d	315.122	-0.0137172	0.15033	-0.0912469	0.927296	0.963006	397.325	234.889	301.212	390.33	282.433	297.249	354.973	232.239	330.454	254.308	344.532	361.515
Cabcoco1	21.7682	0.0414701	0.456445	0.0908545	0.927608	0.963141	23.6816	24.2345	19.1067	27.041	25.1424	9.49679	12.0145	29.5391	15.8618	45.6451	27.3283	2.12656
Nedd9	663.036	-0.0129177	0.142035	-0.0909476	0.927534	0.963141	590.725	803.468	493.403	663.091	584.981	857.56	550.481	820.984	568.381	721.627	591.463	710.271
Cblc	18.1472	-0.0268141	0.295017	-0.0908901	0.92758	0.963141	19.7347	10.5638	26.9742	18.8111	22.6282	12.3458	15.2911	17.316	20.2678	17.3886	20.4963	15.9492
Ptprc	5.61667	-0.0618149	0.680983	-0.0907731	0.927673	0.963145	6.57823	4.34979	5.61962	16.4597	0	1.89936	3.27667	8.14872	6.16848	8.6943	1.95202	4.25312
Trap1	3057.95	0.00457237	0.0504394	0.0906508	0.92777	0.963183	2965.46	2984.58	3123.39	2996.84	3105.93	3142.49	3154.34	3050.68	3078.95	3104.95	3265.74	2722
Coa5	2378.32	0.00600963	0.0663771	0.0905377	0.92786	0.963213	2256.33	2643.43	2161.31	2433.69	2316.46	2423.58	2349.37	2495.55	2446.24	2495.26	2073.05	2445.54
Phactr3	4272.05	0.00680324	0.0752447	0.0904149	0.927958	0.963252	3924.57	4719.52	4027.02	4221.92	4084.81	4589.8	3792.2	4838.3	3999.82	4454.74	4585.31	4026.64
Trmt1l	781.743	0.00690383	0.076566	0.0901684	0.928153	0.963392	722.289	772.398	830.58	693.659	895.071	762.592	767.834	759.868	857.418	835.739	723.225	760.245
Cyb561d2	1004.74	-0.00687695	0.0764003	-0.0900121	0.928278	0.963458	1109.09	872.444	1096.95	1036.96	1040.9	892.698	1076.93	947.289	1053.05	980.282	996.508	953.762
Dipk1a	1059.02	-0.00600263	0.0670658	-0.0895036	0.928682	0.963751	1039.36	1094.28	1086.83	1060.48	1100.4	984.817	1142.47	1008.4	1107.68	1122.65	1056.05	904.851
Serpinb1b	15.2396	0.0320157	0.357667	0.0895127	0.928674	0.963751	11.8408	14.2922	8.9914	28.2167	16.7616	10.4465	17.4756	7.13013	19.3866	21.7357	11.7121	14.8859
Car10	1189.1	-0.00895631	0.100685	-0.0889539	0.929119	0.964142	1019.63	1367.7	1001.42	1323.83	1162.42	1278.27	1139.19	1315	1131.47	1299.8	1252.22	978.217
Mrpl2	769.633	-0.00716878	0.0806955	-0.0888375	0.929211	0.964175	849.907	710.88	766.516	833.567	712.369	760.693	791.863	734.404	726.999	807.483	877.435	663.486
Smarce1-ps1	14.0633	-0.0383495	0.432425	-0.0886848	0.929332	0.964238	18.419	11.8066	19.1067	14.1083	1.67616	20.8929	14.1989	11.2045	13.2182	23.9093	11.7121	8.50623
Nipbl	2283.73	-0.00694521	0.0790265	-0.0878846	0.929968	0.964583	2120.82	2589.37	2189.4	2259.68	2118.67	2453.02	2044.64	2336.65	2178.35	2224.65	2194.08	2695.41
Tmprss7	24.6804	-0.022567	0.256617	-0.0879405	0.929924	0.964583	24.9973	19.2634	25.8503	23.5139	18.4378	37.9872	22.9367	21.3904	25.5551	23.9093	33.1844	19.139
Pp2d1	5.84243	-0.0502139	0.570801	-0.0879708	0.9299	0.964583	9.20952	3.72839	6.74355	2.35139	8.38081	5.69807	4.3689	6.11154	11.4557	0	7.8081	4.25312
Izumo4	405.116	-0.0108539	0.12316	0.0881288	0.929774	0.964583	495.998	357.304	411.356	433.831	379.651	346.633	476.21	329.005	385.97	330.383	456.774	458.273
Uckl1	517.299	-0.00817007	0.0927948	0.0880445	0.929841	0.964583	543.361	501.469	542.855	452.642	534.696	520.424	571.233	538.834	529.608	543.394	537.783	391.287
Ppie	429.175	-0.0102094	0.116364	0.0877367	0.930086	0.964603	490.736	339.905	520.377	409.141	448.374	360.878	512.253	377.897	427.387	426.021	436.277	400.856
Dhrs7b	1103.91	-0.00730441	0.0832818	0.0877071	0.930109	0.964603	1216.97	1016.61	1138.54	1046.37	1154.88	1036.1	1264.8	969.698	1201.97	1159.6	1071.66	969.711
Septin11	10363.7	0.00783512	0.0895128	0.0875307	0.93025	0.964685	8595.11	12191.8	9768.03	10466	9785.44	11202.4	9169.22	11774.9	10449.4	10647.3	10867.9	9447.24
Bccip	1127.62	0.00487878	0.0561005	0.0869651	0.930699	0.965026	1145.93	1061.35	1105.94	1234.48	1085.32	1126.32	1174.14	1070.54	1164.96	1162.86	1061.9	1137.71
Gm20939	46.3739	0.0253622	0.291566	0.0869859	0.930683	0.965026	35.5224	33.5555	67.4355	35.2708	77.9416	25.6413	54.6112	29.5391	38.7733	68.4676	42.9445	46.7843
Snx14	1537.18	-0.00588105	0.06773	-0.0868308	0.930806	0.965067	1530.1	1492.6	1663.41	1422.59	1658.56	1474.85	1577.17	1433.16	1609.97	1646.48	1587.97	1349.3
Mrps28	280.909	-0.00974844	0.112359	-0.0867619	0.930861	0.965067	315.755	246.074	275.361	298.626	300.033	257.363	345.143	236.313	267.007	285.825	308.42	234.985
Avpr1a	200.889	-0.0102989	0.11914	-0.086444	0.931113	0.965207	198.662	208.169	209.05	172.827	189.406	229.822	196.6	228.164	178.005	207.576	154.21	238.175
Insm2	7.78135	-0.0367281	0.425276	-0.0863629	0.931178	0.965207	7.89387	8.07818	5.61962	7.05416	10.8951	7.59743	7.64557	9.16731	10.5745	10.8679	5.85607	2.12656
Egfem1	147.121	0.0100603	0.116425	0.0864102	0.93114	0.965207	163.14	136.086	135.995	157.543	144.988	144.351	144.174	123.249	155.093	127.154	180.562	153.112
Gpkow	1984.66	-0.00585929	0.0679633	-0.0862127	0.931297	0.965268	1865.58	2187.94	1858.97	1891.69	1961.11	2160.52	1899.38	2168.58	1949.24	2105.11	1789.03	1978.76
Gpr4	52.5636	0.0167053	0.194564	0.0858602	0.931578	0.965306	55.2571	55.3045	46.0809	51.7305	53.6372	51.2827	51.3345	49.9109	44.9417	65.2072	74.1769	31.8984
Fhip1b	2688.27	0.00679708	0.0790887	0.0859426	0.931512	0.965306	2316.85	2970.29	2706.41	2618.27	2805.9	2668.6	2410.54	2966.13	2640.11	2572.42	2504.45	3079.26
Znhit2	417.041	-0.00795603	0.0925777	-0.0859389	0.931515	0.965306	409.166	396.452	422.596	456.169	412.336	414.06	415.045	427.808	371.871	382.549	522.167	374.274
9430037G07Rik	37.528	0.0214297	0.249447	0.0859086	0.931539	0.965306	21.0503	45.3621	39.3374	54.0819	36.0375	26.591	39.3201	32.5949	22.9115	44.5583	44.8966	43.5945
Rasgrf2	3512.48	-0.00997985	0.116541	0.0856338	0.931758	0.96543	3137.81	4000.56	3675.23	2988.61	3302.04	3895.58	3022.19	3785.08	3849.13	2863.68	3130.07	4499.8
Pcdh19	2572.86	-0.0125341	0.146536	-0.085536	0.931835	0.965447	2256.33	3239.97	2153.44	2660.6	2344.11	2847.14	2139.67	2696.21	2338.73	2264.86	2115.02	3818.24
Sp140	14.3217	-0.0318259	0.373303	-0.0852549	0.932059	0.965616	10.5252	24.2345	11.2392	10.5812	15.9235	13.2955	10.9222	24.4462	14.0994	7.60751	8.78411	20.2023
Lrrc8a	580.569	0.00931436	0.109535	0.0850356	0.932233	0.96567	509.155	625.127	487.783	717.173	503.687	628.687	548.297	677.362	606.273	606.427	547.543	509.311
Pcdhb5	410.21	-0.00873317	0.102624	0.0850988	0.932183	0.96567	377.59	469.156	395.621	358.587	400.603	448.248	363.711	492.998	385.97	428.194	355.268	446.577
Tcp11l1	1134.48	0.00771526	0.0909597	0.0848207	0.932404	0.965784	1016.99	1117.9	1170.01	1154.53	1206.84	1120.62	1037.61	1303.8	1027.49	1029.19	1043.36	1385.45
Adsl	1078.26	-0.00515122	0.0608014	-0.0847221	0.932482	0.965803	1118.3	1037.11	1047.5	1074.58	1033.35	1171.9	1002.66	1102.11	1038.07	1086.79	1032.62	1194.06
Helz	1765.44	-0.00856622	0.101315	-0.0845507	0.932619	0.965818	1593.25	2147.55	1667.9	1570.73	1700.47	1939.24	1485.43	1982.18	1661.08	1785.59	1611.4	2040.43
Myl4	46.1584	-0.0171768	0.203128	-0.0845616	0.93261	0.965818	52.6258	45.3621	43.8331	55.2576	51.961	30.3897	53.519	40.7436	46.7042	35.864	61.4888	36.1515
Dgkb	956.061	-0.00693628	0.0822286	-0.0843536	0.932775	0.965917	988.05	920.291	942.973	918.217	962.117	1017.11	1099.87	906.545	823.051	932.463	864.747	1097.3
Jag2	1700.01	-0.01033	0.122803	-0.0841186	0.932962	0.965935	1898.48	1227.26	2070.27	1809.39	1813.61	1421.67	1682.03	1728.55	1500.7	1585.62	2062.31	1600.24
Rrm2	200.842	0.00981932	0.116822	0.0840534	0.933014	0.965935	211.819	193.255	194.439	156.367	245.558	198.483	209.707	173.16	219.421	186.927	191.298	229.668
Pibf1	589.754	0.0117854	0.140515	0.083873	0.933157	0.965935	627.563	461.699	636.141	728.93	588.333	484.336	685.917	424.752	616.848	652.072	680.281	490.172
Slk	2589.4	-0.00902624	0.107299	-0.0841224	0.932959	0.965935	2090.56	3186.53	2328.77	2868.69	2354.17	2752.17	2336.27	2893.81	2356.36	2886.51	2708.43	2310.51
Prdx6	1609.89	-0.0076435	0.0911175	-0.0838861	0.933147	0.965935	1426.16	1782.79	1508.31	1589.54	1564.7	1810.09	1471.23	1779.48	1661.96	1398.69	1453.28	1872.43
Tyk2	560.206	0.00572553	0.068241	0.0839016	0.933135	0.965935	535.468	531.296	595.68	572.563	559	563.16	519.899	563.28	580.718	503.182	583.655	614.575
Cdyl2	1081.52	-0.0058811	0.0703979	-0.0835408	0.933422	0.966087	952.527	1216.7	1090.21	1031.08	1150.69	1054.14	1072.56	1113.32	1132.36	1073.75	969.18	1121.76
Gm715	43.6227	-0.0170174	0.203715	0.0835353	0.933426	0.966087	52.6258	40.3909	49.4527	37.6222	38.5517	41.7859	52.4268	45.8366	35.2484	51.079	26.3523	52.1007
Got1	5187.96	0.00597332	0.071748	0.0832541	0.933649	0.966242	4783.69	5731.78	4587.86	5191.86	5155.88	5606.9	5069.01	5624.65	5025.54	5344.82	5525.21	4608.25
Pcdha8	27.6518	-0.0249684	0.300121	-0.0831944	0.933697	0.966242	14.4721	37.2839	23.6024	31.7437	40.2279	18.9936	12.0145	32.5949	33.486	32.6036	29.2804	25.5187
B230319C09Rik	5.97614	-0.057165	0.687828	0.0831094	0.933765	0.966249	11.8408	11.8066	3.37177	0	5.02849	2.84904	10.9222	9.16731	2.64363	3.26036	9.76012	1.06328
Abhd14b	74.8837	-0.0134886	0.162555	-0.0829789	0.933868	0.966293	84.2013	62.1399	87.6661	67.0145	75.4273	76.924	70.9946	77.4129	76.6653	49.9922	94.6732	75.4928
Dach2	1370.37	-0.0106632	0.12891	0.0827184	0.934075	0.966444	1511.68	1325.44	1273.41	1437.87	1275.56	1367.54	1607.75	1277.31	1142.93	1692.13	938.924	1593.86
Cdk5	3790.56	-0.0047945	0.0582273	0.082341	0.934376	0.966593	4058.77	3562.48	3897.77	3808.07	4011.06	3372.31	4023.75	3569.14	3868.52	3723.33	3891.36	3700.21
Sec22a	751.7	-0.00821789	0.0998431	-0.0823081	0.934402	0.966593	830.172	651.226	809.226	741.863	818.805	674.272	887.978	596.894	768.416	709.672	740.793	791.08
Mettl7a1	139.995	0.00925014	0.112304	0.082367	0.934355	0.966593	155.246	131.115	125.88	130.502	137.445	157.647	157.28	130.38	147.162	142.369	117.121	147.796
Lamtor3-ps	20.8579	-0.0327703	0.399184	-0.0820932	0.934573	0.966707	14.4721	18.0206	20.2306	51.7305	15.0855	7.59743	32.7667	16.2974	22.0303	21.7357	17.5682	12.7594
Veph1	4.99001	-0.0599456	0.734003	-0.0816694	0.93491	0.966993	1.31565	3.10699	3.37177	0	16.7616	5.69807	1.09222	7.13013	8.81211	4.34715	2.92804	5.3164
Hp	4.4641	-0.06461	0.795794	-0.0811894	0.935291	0.967324	9.20952	4.97119	1.12392	0	1.67616	10.4465	9.83002	1.01859	7.9309	4.34715	1.95202	1.06328
Gm5837	5.06317	-0.0472963	0.587023	-0.0805697	0.935784	0.967771	14.4721	2.48559	2.24785	2.35139	3.35233	6.64775	4.3689	6.11154	5.28726	2.17357	4.88006	6.37968
Chn2	1137.91	0.010182	0.126553	0.0804559	0.935875	0.967802	1181.45	1109.2	1096.95	877.068	1118.84	1418.82	1059.46	1214.16	1144.69	1103.09	862.795	1468.39
Fbxl21	94.1473	-0.0147227	0.183604	0.0801875	0.936088	0.967959	111.83	74.5678	115.764	95.2312	77.1035	89.2698	115.776	68.2455	90.7647	79.3355	80.033	131.847
Eef1g	6589.8	0.00473917	0.0593179	0.0798944	0.936321	0.968137	6682.16	6737.82	6283.86	6210.01	6493.45	7064.66	6013.79	6637.13	6754.48	6558.76	6224.03	7417.44
Abcf1	3767.77	0.00692115	0.0868485	0.0796922	0.936482	0.968241	3415.41	4280.81	3502.15	3657.58	3542.57	4150.1	3178.37	4387.07	3657.91	3570.1	3856.22	4014.94
Impa2	103.99	0.0145472	0.182742	0.0796051	0.936551	0.968249	111.83	88.2386	110.145	72.893	87.9985	150.049	100.485	103.896	99.5768	82.5958	96.6252	143.543
Ucma	14.6126	-0.0296246	0.373733	0.0792667	0.93682	0.968464	22.366	14.2922	12.3632	24.6896	10.057	3.79872	15.2911	13.2417	11.4557	13.0414	15.6162	19.139
2810021J22Rik	457.555	-0.00689942	0.0874018	-0.0789391	0.937081	0.968671	457.845	426.279	446.198	500.846	493.63	429.255	401.939	426.789	511.102	528.179	441.158	427.438
Atp13a1	2085.4	0.00457208	0.0580724	0.0787307	0.937247	0.968762	2090.56	2145.07	2054.53	2073.92	2036.54	2091.19	1855.69	2250.07	1952.76	2058.37	2255.56	2160.58
Hs3st3a1	4.72774	0.0432792	0.550098	0.0786754	0.937291	0.968762	3.94694	4.34979	3.37177	7.05416	1.67616	7.59743	7.64557	5.09295	4.40605	3.26036	1.95202	6.37968
Vta1	1440.93	-0.0038994	0.049615	0.0785931	0.937356	0.968766	1453.79	1532.37	1323.98	1367.33	1467.48	1482.45	1454.84	1473.9	1456.64	1439.99	1409.36	1429.05
Psmb6	4335.01	0.00635977	0.0815453	0.0779906	0.937836	0.969135	4775.79	3755.11	4408.03	4556.99	4356.35	4105.46	4942.32	3866.57	4311.76	4272.16	4808.81	3860.77
Ache	2814.59	-0.00934729	0.119768	-0.0780452	0.937792	0.969135	2386.58	2851.6	2786.21	2260.86	3120.18	3533.76	2375.59	3445.89	2681.52	2970.19	2396.11	2966.55
Dnai1	19.7308	0.0285925	0.367357	0.0778329	0.937961	0.969202	15.7877	18.642	23.6024	16.4597	19.2759	23.742	15.2911	23.4276	37.0109	4.34715	13.6642	25.5187
Mia3	4068.89	0.00684106	0.0880658	0.0776813	0.938082	0.969264	3618.02	4762.4	3599.93	4297.16	3647.33	4426.45	3662.23	4644.77	3857.06	4017.85	4031.91	4261.62
Brip1os	692.697	0.00792319	0.102683	0.0771615	0.938495	0.969628	576.253	753.135	724.931	596.077	726.617	764.492	583.248	788.389	767.535	752.057	624.648	654.98
Alg1	621.584	-0.00540453	0.0701145	-0.0770815	0.938559	0.96963	610.459	608.971	629.398	659.564	595.876	634.386	631.306	597.912	621.254	628.163	703.705	538.019
Il12rb2	7.67064	0.0392736	0.510584	0.076919	0.938688	0.969701	13.1565	3.10699	5.61962	11.7569	4.19041	8.54711	3.27667	11.2045	10.5745	2.17357	7.8081	10.6328
Cdc42	17111.6	-0.00582776	0.0758636	0.0768189	0.938768	0.96972	18992.7	15267.8	17300.6	17711.8	17417	15777	19364	14774.7	17642.7	17893.9	15986.1	17211.3
Mppe1	85.5565	-0.0111351	0.145391	0.0765878	0.938951	0.969847	101.305	84.5102	82.0465	69.3659	90.5128	83.5717	107.038	71.3013	81.0714	70.6412	91.7451	93.5686
C87436	373.148	0.0065752	0.0864231	0.0760815	0.939354	0.9702	371.012	354.819	375.391	404.439	394.736	334.287	377.91	329.005	391.258	427.107	331.844	385.97
Gm12749	7.16799	-0.0453445	0.596876	-0.0759697	0.939443	0.970229	1.31565	14.2922	4.4957	10.5812	6.70465	5.69807	4.3689	4.07436	1.76242	4.34715	15.6162	12.7594
Osbpl7	617.538	0.00855593	0.112855	0.0758138	0.939567	0.970294	555.202	721.444	573.201	567.86	604.257	669.524	490.409	740.515	607.154	666.2	696.873	517.817
Rtca	980.877	-0.00683151	0.0903061	-0.0756484	0.939699	0.970366	986.734	974.353	1013.78	1041.66	998.993	885.101	1047.44	1020.63	935.846	879.211	1182.93	803.839
Ndst2	402.927	-0.00651409	0.0865688	-0.0752476	0.940018	0.970633	413.113	395.21	413.604	349.181	471.84	378.922	386.647	391.139	420.338	380.375	379.669	455.084
Snrnp27	1103.03	-0.00825206	0.110154	0.0749141	0.940283	0.97078	1319.59	847.588	1102.57	1129.84	1176.67	1026.6	1362	953.4	1101.51	1133.52	997.484	1085.61
Nuf2	25.4181	-0.0200464	0.26759	-0.0749147	0.940283	0.97078	40.785	18.642	19.1067	23.5139	30.1709	22.7923	27.3056	24.4462	36.1296	19.5622	23.4243	19.139
Lpin1	661.254	-0.00650259	0.0869522	-0.0747835	0.940387	0.970802	638.088	667.382	746.286	641.929	714.045	568.858	648.781	646.805	724.355	736.842	640.264	561.411
Rhbdf2	26.2209	-0.0218602	0.293869	0.0743877	0.940702	0.970802	28.9442	19.2634	31.4699	25.8653	31.8471	18.9936	36.0434	21.3904	25.5551	30.43	9.76012	35.0882
Ripk1	99.1932	0.0102553	0.137898	0.074369	0.940717	0.970802	77.6231	119.93	96.6575	112.867	81.2939	102.565	96.1158	99.8218	92.5271	111.939	105.409	93.5686
Mapre2	14864.5	-0.00713315	0.0955961	-0.0746176	0.940519	0.970802	13210.4	17545.2	13904.1	14026	14668.1	16049.6	12653.4	16942.2	15208.8	13980.4	13106.9	17079.5
Sel1l3	3222.83	-0.0090947	0.121873	-0.0746242	0.940514	0.970802	2545.77	3768.78	3062.69	3126.17	3161.24	3730.34	2654.11	3959.26	3227.87	3491.85	3436.54	2509.34
Lsm4	1061.54	-0.00746426	0.100602	0.0741962	0.940854	0.970802	1197.24	894.814	1098.07	1089.87	1096.21	980.069	1206.91	981.921	969.332	1053.1	1275.65	895.281
Palm3	212.677	-0.0121745	0.163402	-0.0745063	0.940608	0.970802	189.453	207.547	228.157	186.935	262.319	206.08	173.664	196.588	229.996	186.927	159.09	325.363
8030423F21Rik	8.88148	-0.0324019	0.436398	0.0742486	0.940813	0.970802	17.1034	11.1852	4.4957	9.40555	3.35233	7.59743	9.83002	9.16731	8.81211	4.34715	11.7121	9.56951
Gda	14559.9	-0.00845642	0.113971	-0.0741979	0.940853	0.970802	12319.7	17829.8	13913.1	12960.8	13188.9	17399.1	12452.5	17009.4	14676.6	13913	12563.2	16492.5
Brca1	39.9673	0.0189158	0.255283	0.0740973	0.940933	0.97082	30.2598	50.9547	35.9656	39.9736	38.5517	41.7859	41.5045	33.6135	40.5357	17.3886	64.4168	44.6577
Fbf1	2545.39	-0.00480315	0.0659759	-0.0728015	0.941964	0.971101	2422.1	2698.73	2508.6	2713.5	2298.86	2655.3	2366.85	2724.73	2416.28	2372.46	2796.28	2571.01
Tnnt2	7.97121	-0.0542785	0.746022	0.0727572	0.941999	0.971101	7.89387	5.59259	21.3546	7.05416	3.35233	1.89936	14.1989	1.01859	6.16848	0	5.85607	21.2656
Hipk3	4182.91	-0.00817145	0.111724	-0.0731397	0.941695	0.971101	3545.66	5247.09	3574.08	4057.32	3906.3	4832.92	3847.91	4907.57	3703.73	4647.1	3750.81	4174.43
Cst3	6438.72	-0.00820727	0.112417	0.0730071	0.9418	0.971101	7511.02	5127.16	6778.39	6656.78	7176.49	5276.42	7545.09	5564.56	6506.86	5924.08	7356.2	5841.66
Tm4sf1	12.1354	-0.0358961	0.489468	0.073337	0.941538	0.971101	11.8408	9.94238	21.3546	0	13.4093	15.1949	22.9367	14.2603	11.4557	10.8679	5.85607	8.50623
Ilk	4.30484	-0.0496853	0.681911	-0.0728619	0.941916	0.971101	3.94694	3.72839	10.1153	2.35139	2.51424	3.79872	1.09222	7.13013	0.881211	2.17357	10.7361	3.18984
Asb6	1308.74	-0.00656713	0.0892403	-0.0735893	0.941337	0.971101	1487.99	1224.16	1323.98	1359.1	1156.55	1322.9	1353.27	1246.75	1234.58	1272.63	1594.8	1128.14
Map3k10	6815.18	-0.00680461	0.0927121	0.073395	0.941492	0.971101	6942.66	6458.82	7277.41	6787.28	6921.71	6408.43	6544.61	7203.47	6031.89	6772.86	8727.5	5705.56
Btla	8.01782	-0.0344334	0.47264	-0.0728533	0.941923	0.971101	10.5252	8.69958	11.2392	9.40555	3.35233	5.69807	8.7378	5.09295	7.9309	8.6943	1.95202	14.8859
Plekhg3	4.68508	-0.0519893	0.712471	0.0729703	0.94183	0.971101	1.31565	9.32098	6.74355	4.70278	3.35233	1.89936	1.09222	12.2231	5.28726	0	3.90405	6.37968
Sez6l	4872.56	0.0118051	0.160683	0.0734678	0.941434	0.971101	5004.71	4858.09	5081.26	4023.22	5509.55	4638.23	4260.77	4598.93	4844.9	3828.75	3725.44	8096.87
Hmgcs1	41770.5	0.00711927	0.0975968	0.0729458	0.941849	0.971101	39379.9	46315.3	37999.9	37514	44598.5	44192.4	38532.6	43820.8	40526	44231.1	33165.9	50969.4
Gm21976	6.11872	-0.046257	0.631695	-0.0732269	0.941626	0.971101	11.8408	9.32098	6.74355	1.17569	1.67616	6.64775	8.7378	10.1859	9.69332	2.17357	0.976012	4.25312
Cdca7l	21.9515	-0.0189473	0.261291	0.0725142	0.942193	0.971111	23.6816	24.2345	16.8589	21.1625	21.7901	22.7923	28.3978	29.5391	22.9115	13.0414	15.6162	23.3921
Fubp3	846.823	-0.00722596	0.099574	0.0725688	0.942149	0.971111	1013.05	805.333	797.986	939.379	704.826	811.026	963.342	759.868	738.455	819.437	909.643	899.534
4933406C10Rik	34.2384	-0.0264083	0.364049	-0.0725406	0.942172	0.971111	34.2068	26.7201	43.8331	24.6896	51.123	26.591	24.0289	23.4276	32.6048	81.509	28.3044	13.8226
Ido2	39.7533	-0.0193992	0.268336	-0.0722945	0.942368	0.971228	39.4694	51.5761	37.0895	47.0278	28.4948	36.0878	25.1212	33.6135	41.4169	74.9883	30.2564	31.8984
Tmem94	1911.7	-0.0097785	0.135481	0.0721763	0.942462	0.971262	1580.09	2219.01	1924.16	1950.48	1797.68	1958.24	1507.27	2457.86	1714.84	2098.59	2318.03	1414.16
Xpa	375.815	0.00782366	0.108763	0.0719332	0.942655	0.971371	386.8	319.399	393.374	438.534	345.29	368.475	422.691	324.93	358.653	429.281	411.877	310.478
Zfp764	70.515	0.010948	0.152452	0.0718129	0.942751	0.971371	77.6231	62.7613	53.9484	61.1361	80.4558	85.4711	72.0868	71.3013	66.972	68.4676	80.033	65.9233
Irf2bp2	1310.37	0.00539226	0.0750307	0.0718674	0.942707	0.971371	1215.66	1383.23	1223.95	1508.42	1273.05	1242.18	1266.98	1315	1295.38	1450.86	1390.82	1158.97
Prmt3	826.853	-0.00455748	0.0635706	0.0716916	0.942847	0.971407	876.22	803.468	860.926	808.877	852.329	753.095	869.411	774.129	803.664	904.207	835.466	780.447
Gpatch2l	1658.32	0.0039989	0.0559465	0.0714773	0.943018	0.971514	1547.2	1789.01	1665.66	1593.07	1603.25	1732.21	1554.24	1695.95	1639.05	1599.75	1696.31	1784.18
Josd1	2988.27	0.00496775	0.0697188	0.0712541	0.943196	0.971514	2676.02	3241.22	2953.67	3082.67	2777.4	3165.28	2743.67	3215.69	3155.62	3070.17	3104.69	2673.08
Mapk8ip1	14706.9	-0.00451487	0.063333	0.0712878	0.943169	0.971514	14280	14853.9	15107.8	14814.9	14727.6	14319.3	13539.2	15982.7	13993.6	14399.9	16927	13536.6
Ppfia1	1350.05	-0.00586717	0.0821808	0.0713934	0.943085	0.971514	1252.49	1506.27	1306	1312.07	1176.67	1527.08	1287.73	1423.99	1331.51	1240.02	1297.12	1539.63
Gli3	37.956	-0.0303926	0.427089	-0.0711621	0.943269	0.971526	64.4666	39.1481	16.8589	21.1625	35.1994	53.182	27.3056	47.8737	17.6242	19.5622	19.5202	93.5686
Cda	4.5859	-0.0495136	0.69671	-0.0710677	0.943344	0.971541	3.94694	1.8642	3.37177	2.35139	5.86657	10.4465	7.64557	4.07436	2.64363	10.8679	1.95202	0
Ceacam2	8.59246	-0.0369061	0.520279	-0.0709352	0.943449	0.971586	13.1565	9.32098	8.9914	14.1083	5.02849	1.89936	12.0145	3.05577	6.16848	5.43394	5.85607	18.0757
2010315B03Rik	446.574	-0.00837285	0.118379	0.0707294	0.943613	0.971692	488.104	408.88	424.843	426.777	559	363.727	540.651	389.101	442.368	474.926	374.789	465.716
Cdh17	7.2383	-0.0414286	0.58647	-0.0706407	0.943684	0.971702	10.5252	7.45678	6.74355	4.70278	5.02849	9.49679	10.9222	6.11154	1.76242	16.3018	7.8081	0
Bcl2l12	9.21081	-0.0351442	0.499032	0.0704248	0.943856	0.971751	15.7877	5.59259	12.3632	7.05416	5.02849	9.49679	8.7378	2.03718	9.69332	3.26036	16.5922	14.8859
Edem1	902.908	-0.00669941	0.0953327	0.070274	0.943976	0.971751	844.644	1027.17	889.024	852.378	830.539	958.226	768.926	994.144	888.26	842.26	833.514	1105.81
Polr3b	731.545	0.0068206	0.0971647	0.0701963	0.944037	0.971751	661.77	889.221	633.893	740.687	699.798	749.297	652.058	738.478	717.306	657.506	784.714	853.813
Rims2	1315.91	0.00481953	0.0685241	0.0703334	0.943928	0.971751	1134.09	1477.06	1292.51	1263.87	1314.95	1392.23	1272.44	1407.69	1272.47	1255.24	1341.04	1367.38
Map2k5	810.776	-0.00378137	0.0538158	0.0702651	0.943983	0.971751	830.172	845.102	793.491	771.255	820.482	795.831	789.678	848.486	814.239	755.317	830.586	834.674
Rps9	7627.64	-0.00673493	0.0962548	-0.0699698	0.944218	0.971874	9052.95	6256.86	7984.36	7945.34	7884.67	6753.17	8743.26	6545.46	7132.52	7378.2	8225.83	7629.03
Ppp1r7	3551.03	0.00607556	0.0869859	0.0698453	0.944317	0.971913	3327.27	4031.63	3251.51	3381.3	3442	3823.41	3294.15	3851.29	3501.93	3173.42	3257.93	4276.51
4931422A03Rik	5.08451	-0.0454396	0.651549	0.0697408	0.9444	0.971935	10.5252	1.2428	7.86747	1.17569	5.86657	3.79872	9.83002	1.01859	6.16848	2.17357	3.90405	7.44296
1700001P01Rik	5.85515	-0.0452711	0.652745	-0.0693549	0.944707	0.97201	2.63129	4.34979	14.611	1.17569	10.8951	1.89936	1.09222	4.07436	3.52484	9.78108	8.78411	7.44296
Ifnar1	2081.14	-0.00484029	0.0698708	-0.069275	0.944771	0.97201	1989.26	2210.94	2101.74	1857.6	2103.58	2241.24	1982.39	1983.2	2270.88	1959.48	1949.1	2324.33
Gigyf1	1433.99	0.00577699	0.0833847	0.0692811	0.944766	0.97201	1623.51	1204.27	1485.83	1363.8	1500.17	1414.07	1412.25	1381.21	1360.59	1343.27	1697.29	1421.6
Nup37	189.205	-0.0114466	0.165257	-0.0692651	0.944779	0.97201	221.028	149.136	193.315	210.449	196.111	171.892	244.658	121.212	220.303	186.927	210.819	144.606
Arhgap20os	14.5983	0.0243203	0.350212	0.0694444	0.944636	0.97201	11.8408	17.3992	15.7349	16.4597	8.38081	17.0942	7.64557	20.3718	16.743	19.5622	17.5682	6.37968
Magohb	221.924	-0.010999	0.159256	-0.0690647	0.944938	0.972111	274.97	153.485	225.909	263.355	222.93	198.483	279.609	159.919	191.223	254.308	216.675	222.225
Myom1	32.7527	-0.0165428	0.239833	-0.0689762	0.945009	0.972121	26.3129	32.9341	38.2134	27.041	27.6567	45.5846	19.66	39.725	37.0109	30.43	42.9445	25.5187
Rassf6	18.9103	-0.0188692	0.275891	-0.0683937	0.945472	0.972255	15.7877	20.5062	21.3546	25.8653	15.9235	15.1949	21.8445	20.3718	25.5551	13.0414	16.5922	14.8859
1110059E24Rik	871.184	-0.00978921	0.143219	0.0683512	0.945506	0.972255	1020.94	665.518	926.114	953.488	891.719	754.045	1193.8	675.325	862.705	972.674	852.059	685.815
Lig4	684.64	-0.00462187	0.0673359	0.0686391	0.945277	0.972255	656.507	773.641	630.522	672.497	702.312	659.077	696.839	716.069	686.463	702.064	628.552	691.132
Syt9	1428.53	-0.00589439	0.0862348	-0.0683528	0.945505	0.972255	1214.34	1464.02	1476.84	1573.08	1605.76	1253.58	1217.83	1447.42	1550.05	1397.61	1489.39	1452.44
Kif28	8.64358	-0.0347333	0.506193	0.0686167	0.945295	0.972255	17.1034	8.07818	4.4957	14.1083	1.67616	6.64775	6.55335	6.11154	12.337	8.6943	13.6642	4.25312
Rassf10	5.83466	-0.0404336	0.589719	-0.0685642	0.945337	0.972255	11.8408	8.69958	4.4957	0	8.38081	1.89936	4.3689	9.16731	4.40605	4.34715	3.90405	8.50623
Hkdc1	15.8613	-0.0248717	0.36536	-0.0680746	0.945726	0.972418	18.419	19.8848	20.2306	9.40555	10.057	18.0439	9.83002	21.3904	22.9115	13.0414	5.85607	21.2656
Snf8	1332.09	0.00393424	0.0581729	0.0676301	0.94608	0.972424	1252.49	1385.1	1261.04	1406.13	1349.31	1325.75	1192.71	1381.21	1400.24	1290.02	1343.97	1397.15
Prss57	33.8136	-0.0174545	0.258064	0.0676364	0.946075	0.972424	28.9442	32.3127	39.3374	36.4465	26.8186	37.9872	40.4123	51.9481	31.7236	34.7772	31.2324	13.8226
Coq6	583.504	0.00523339	0.0774107	0.0676056	0.9461	0.972424	564.412	593.436	551.847	571.387	543.915	668.574	666.257	559.206	616.848	549.914	572.919	543.336
Fyb	4.14914	-0.0522395	0.768933	0.0679377	0.945835	0.972424	9.20952	4.34979	4.4957	5.87847	0	0.949679	6.55335	7.13013	6.16848	0	2.92804	2.12656
Lamc2	243.829	0.00864006	0.127309	0.0678666	0.945892	0.972424	231.554	234.267	191.067	273.937	285.786	241.218	217.353	279.094	232.64	297.78	249.859	191.39
Stra6	15.6103	-0.0235338	0.349292	-0.0673758	0.946283	0.972424	15.7877	14.9136	20.2306	16.4597	8.38081	18.9936	8.7378	9.16731	10.5745	19.5622	25.3763	19.139
Paxx	1194.16	-0.00420478	0.0623954	0.0673893	0.946272	0.972424	1253.81	1108.58	1218.33	1277.98	1171.64	1130.12	1258.24	1153.04	1163.2	1104.18	1313.71	1177.05
Kmt2d	3457.83	-0.00706567	0.104857	-0.0673836	0.946276	0.972424	3123.34	3753.25	3454.94	3347.2	3236.67	3880.39	2683.6	4115.1	3018.15	3216.89	3754.72	3909.68
Gm25835	9.34059	-0.0282397	0.418792	-0.0674313	0.946238	0.972424	13.1565	6.21399	7.86747	10.5812	10.8951	8.54711	6.55335	11.2045	14.9806	13.0414	5.85607	3.18984
H4c14	30.3719	-0.0162283	0.242206	-0.0670021	0.94658	0.972666	21.0503	39.1481	31.4699	34.0951	30.1709	26.591	24.0289	31.5763	29.08	23.9093	47.8246	25.5187
Plekha4	57.6548	-0.0137894	0.206112	-0.0669021	0.94666	0.972685	69.7292	47.2263	73.0551	36.4465	65.3703	56.9807	56.7957	59.0782	66.0908	40.2111	75.1529	45.721
Scrn3	525.281	-0.00615252	0.0922514	0.066693	0.946826	0.972793	539.415	487.177	522.625	538.468	528.829	528.971	668.441	492.998	519.914	536.873	443.11	496.551
H3c15	41.0404	-0.0148407	0.22296	-0.066562	0.94693	0.972838	51.3102	43.4979	33.7177	51.7305	39.3898	28.4904	25.1212	42.7808	41.4169	58.6865	38.0645	38.2781
Hddc2	534.866	-0.00798193	0.120761	0.0660969	0.947301	0.973029	644.666	421.308	579.945	527.887	551.458	478.638	612.738	415.585	585.124	607.514	506.55	486.982
Pttg1	459.703	0.00707262	0.107001	0.0660989	0.947299	0.973029	457.845	380.917	496.775	460.872	514.582	442.55	527.544	402.343	513.746	495.575	455.798	367.895
Gm22579	11.4775	-0.0240961	0.364507	-0.0661061	0.947293	0.973029	5.26258	12.428	8.9914	17.6354	13.4093	11.3961	14.1989	11.2045	14.0994	5.43394	8.78411	14.8859
Ngb	35.0064	-0.0191356	0.292349	-0.0654546	0.947812	0.973429	40.785	32.3127	48.3287	18.8111	35.1994	36.0878	37.1356	25.4648	39.6545	26.0829	18.5442	61.6702
Hcrtr2	757.772	0.0124414	0.189966	0.065493	0.947781	0.973429	582.831	940.797	705.825	854.729	634.428	807.227	644.412	874.969	704.087	1050.92	902.811	390.224
Pogk	4517.98	-0.00503744	0.0771037	-0.0653334	0.947909	0.973465	3894.31	5138.97	4430.51	4501.73	4476.19	4708.51	3890.5	5084.8	4650.15	4531.9	4423.29	4484.91
Polk	413.064	-0.00849028	0.130723	-0.0649485	0.948215	0.973717	369.696	420.687	442.826	466.75	460.945	324.79	418.322	368.73	466.16	499.922	425.541	292.402
Gm14325	622.181	-0.00757455	0.117013	0.0647324	0.948387	0.97383	709.133	483.448	682.222	600.78	569.895	680.92	778.756	503.184	626.541	646.638	569.015	615.639
Irf3	366.194	-0.00710095	0.112578	-0.0630759	0.949706	0.974933	413.113	310.078	412.48	372.695	370.432	327.639	381.186	314.744	379.802	367.334	446.038	298.781
Ntsr2	72.9622	-0.0161237	0.255443	0.0631203	0.949671	0.974933	68.4135	58.4115	95.5336	43.5007	76.2654	93.0685	83.0091	70.2827	78.4278	57.5997	35.1364	115.897
3110009E18Rik	39.6165	-0.0164094	0.260016	-0.0631093	0.949679	0.974933	53.9415	34.1769	33.7177	18.8111	39.3898	58.8801	52.4268	29.5391	37.0109	47.8186	29.2804	40.4046
Plekhm1	800.549	-0.00512706	0.0810797	-0.0632348	0.94958	0.974933	681.504	896.678	819.341	852.378	771.035	788.233	690.286	841.355	839.794	746.623	839.371	839.991
Pgr15l	22.6357	-0.0252824	0.401825	-0.0629189	0.949831	0.974998	23.6816	29.8271	10.1153	11.7569	28.4948	32.2891	21.8445	36.6692	14.0994	36.9508	19.5202	6.37968
Klhl10	32.3718	-0.0147699	0.235191	-0.0627995	0.949926	0.975002	40.785	27.3415	38.2134	43.5007	23.4663	23.742	27.3056	40.7436	27.3175	26.0829	38.0645	31.8984
Vps37a	2765.55	-0.00479818	0.0764532	0.0627596	0.949958	0.975002	2715.49	3119.42	2482.75	2785.22	2592.19	2866.13	2737.11	2955.95	2551.99	3190.81	2667.44	2522.1
Dhtkd1	170.704	0.00657505	0.105219	0.062489	0.950173	0.975097	139.458	173.37	160.721	201.044	179.349	166.194	164.926	183.346	163.905	170.626	155.186	190.327
Frmd7	20.6717	-0.0250507	0.400425	0.0625603	0.950117	0.975097	26.3129	18.642	19.1067	15.284	14.2474	29.44	30.5823	23.4276	19.3866	6.52072	6.83209	38.2781
Zfp54	136.72	0.0108499	0.174844	0.0620547	0.950519	0.975263	117.092	101.288	186.571	154.016	144.988	114.911	152.911	121.212	149.806	154.324	154.21	89.3155
Cd55	194.155	-0.00956257	0.153874	-0.0621455	0.950447	0.975263	221.028	177.72	182.076	171.651	249.748	166.194	183.494	179.272	181.529	191.275	148.354	277.516
Tbc1d12	1161.38	-0.00734985	0.118335	-0.0621106	0.950475	0.975263	1340.64	1062.59	1192.48	1263.87	1185.05	943.031	1341.25	1034.89	1065.38	1486.72	1054.09	966.521
Olfm2	5393.47	-0.00603032	0.0976822	-0.0617341	0.950775	0.975407	5905.93	4802.17	6059.08	4555.81	5880.82	5226.08	5217.56	5198.88	5395.65	4955.75	4814.67	6709.29
Tceal9	2964.29	-0.00816041	0.132306	-0.0616781	0.950819	0.975407	3408.84	2463.85	2712.03	3135.58	2902.28	3214.66	3599.97	2512.86	2645.39	3972.21	2687.94	2315.82
Zfp988	17.1631	0.0235773	0.382454	0.0616474	0.950844	0.975407	27.6285	14.2922	6.74355	23.5139	13.4093	17.0942	7.64557	13.2417	15.8618	27.1697	11.7121	27.6453
Rab13	62.4293	-0.00979512	0.159545	-0.061394	0.951045	0.975529	61.8353	66.4896	49.4527	55.2576	64.5323	76.924	58.9801	74.3571	62.566	64.1204	49.7766	64.86
Phf11c	9.68144	-0.0349249	0.56933	0.061344	0.951085	0.975529	9.20952	18.642	12.3632	5.87847	1.67616	9.49679	14.1989	5.09295	18.5054	4.34715	14.6402	2.12656
Zdhhc24	737.639	-0.00438875	0.0720122	-0.0609445	0.951403	0.97553	709.133	743.814	748.534	725.403	824.672	679.02	762.373	722.18	759.604	803.136	736.889	636.904
Casp8	4.95781	-0.0407819	0.668729	-0.0609842	0.951372	0.97553	9.20952	5.59259	1.12392	0	8.38081	5.69807	3.27667	1.01859	6.16848	10.8679	3.90405	4.25312
Npnt	1011.78	-0.00679185	0.111302	-0.061022	0.951342	0.97553	872.273	1217.32	900.263	987.583	926.918	1176.65	851.935	1163.23	966.688	1044.4	879.387	1154.72
Urgcp	1904.34	-0.00305317	0.0500365	0.0610189	0.951344	0.97553	1872.16	1865.44	2038.8	1752.96	2001.34	1882.26	1824.01	1913.93	1888.43	1954.04	1985.21	1873.5
Trim40	7.13382	-0.0322619	0.52993	-0.0608795	0.951455	0.97553	7.89387	8.69958	6.74355	0	8.38081	11.3961	8.7378	6.11154	11.4557	2.17357	9.76012	4.25312
Rbm12	579.941	-0.00761084	0.124354	0.061203	0.951198	0.97553	640.719	674.839	455.189	573.739	522.125	602.096	611.646	608.098	524.32	527.092	465.558	753.865
E2f6	501.231	0.0047206	0.0776701	0.0607776	0.951536	0.97555	519.68	498.983	459.685	519.657	460.107	546.065	546.112	489.942	515.508	454.277	547.543	457.21
Brms1	528.585	-0.00501541	0.0827775	-0.060589	0.951687	0.975641	535.468	533.16	505.766	597.252	479.383	528.021	528.637	527.63	519.914	554.261	594.391	439.134
Ergic3	4860.93	-0.0035324	0.0587436	0.0601326	0.95205	0.975951	5328.36	4366.57	4931.78	4743.92	4879.31	4887.05	5208.82	4549.02	5003.51	4543.86	5037.2	4851.74
Retn	36.7625	-0.0128102	0.213401	-0.0600289	0.952133	0.975973	40.785	29.2057	38.2134	28.2167	42.7421	42.7356	52.4268	29.5391	37.8921	29.3433	37.0885	32.9617
4921507P07Rik	45.3358	-0.011319	0.189279	0.0598007	0.952314	0.97607	55.2571	47.2263	41.5852	54.0819	38.5517	35.1381	41.5045	56.0225	43.1793	54.3394	40.9925	36.1515
Phf24	6286.61	-0.0050006	0.0837925	-0.0596783	0.952412	0.97607	6112.49	6544.57	6271.5	5831.44	6469.15	6553.73	5620.59	6446.66	6550.92	5964.29	5352.45	7721.53
Morn2	333.201	-0.00786115	0.131614	-0.0597287	0.952372	0.97607	363.118	295.786	320.318	430.304	326.852	270.658	430.336	300.484	346.316	276.044	294.756	343.439
Gm8177	9.04657	-0.0283956	0.47694	0.0595369	0.952524	0.976122	15.7877	6.83538	14.611	10.5812	5.02849	1.89936	7.64557	11.2045	10.5745	4.34715	13.6642	6.37968
Pradc1	316.371	-0.00799708	0.136102	-0.058758	0.953145	0.976408	378.906	251.045	320.318	250.423	386.356	317.193	373.541	269.926	311.067	321.689	257.667	358.325
D830039M14Rik	5.96778	-0.032058	0.544911	-0.0588317	0.953086	0.976408	7.89387	7.45678	11.2392	2.35139	3.35233	3.79872	4.3689	6.11154	1.76242	10.8679	3.90405	8.50623
Thtpa	1418.96	-0.00263367	0.0448483	-0.058724	0.953172	0.976408	1441.95	1377.64	1443.12	1409.66	1462.45	1389.38	1464.67	1444.36	1457.52	1426.95	1360.56	1349.3
Gja4	61.416	-0.0149118	0.253872	0.0587375	0.953161	0.976408	73.6761	43.4979	84.2943	39.9736	82.132	43.6852	77.5479	34.6321	75.7841	76.0751	54.6567	51.0374
Syne2	861.493	-0.00449977	0.0762018	0.0590506	0.952912	0.976408	815.7	841.374	989.053	801.823	805.396	907.893	843.197	872.932	879.448	814.004	785.69	981.407
D630045J12Rik	3105.09	-0.00666987	0.11358	-0.0587238	0.953172	0.976408	2695.76	3111.34	3256.01	2887.5	3290.31	3431.19	2400.71	3405.15	3111.56	2765.87	2833.36	4072.36
Blzf1	853.992	0.00469713	0.0801796	0.0585827	0.953285	0.97646	772.284	950.118	806.978	904.109	846.462	831.919	850.843	843.393	896.191	995.497	798.378	751.738
Ankrd63	113.601	-0.0271866	0.465357	0.0584211	0.953413	0.976529	188.137	65.2469	107.897	25.8653	146.664	141.502	176.94	52.9667	90.7647	82.5958	86.8651	197.77
Ptger3	878.472	-0.0065517	0.112344	-0.0583183	0.953495	0.97655	731.499	1111.06	859.802	838.27	797.853	940.182	717.591	1049.15	837.15	857.475	839.371	962.268
Efcab6	343.773	0.00837771	0.144663	0.0579118	0.953819	0.976756	281.548	431.251	305.707	397.385	289.976	349.482	267.595	402.343	339.266	304.3	447.014	309.414
Mast4	1093.1	0.0081284	0.1403	0.0579358	0.9538	0.976756	859.116	1467.12	924.99	1176.87	1053.47	1055.09	800.601	1339.45	1007.22	1077.01	1082.4	1273.81
4931414P19Rik	95.923	-0.00768144	0.133261	-0.0576421	0.954034	0.97685	106.567	101.288	103.401	78.7715	99.7317	86.4208	92.8391	105.933	81.0714	92.3769	87.8411	114.834
Cit	989.338	-0.00484323	0.0839655	-0.0576812	0.954003	0.97685	968.315	994.859	1003.66	940.555	907.642	1130.12	893.44	1118.41	925.271	933.55	917.451	1138.77
Megf10	203.435	-0.0125019	0.21724	-0.0575488	0.954108	0.976863	130.249	277.144	150.606	213.976	151.693	300.099	160.557	243.443	166.549	202.142	162.994	281.769
Isg15	7.80935	-0.0247327	0.43035	-0.0574711	0.95417	0.976863	9.20952	9.94238	7.86747	7.05416	9.2189	3.79872	6.55335	4.07436	6.16848	9.78108	13.6642	6.37968
Tnfrsf1b	28.4127	0.0162781	0.284135	0.0572899	0.954314	0.976948	27.6285	20.5062	28.0981	42.325	31.009	20.8929	19.66	33.6135	33.486	43.4715	25.3763	14.8859
Trim12c	13.9334	-0.026629	0.466572	-0.0570738	0.954486	0.977061	21.0503	5.59259	11.2392	23.5139	15.0855	8.54711	27.3056	8.14872	14.9806	8.6943	3.90405	19.139
Haus8	810.686	-0.00454947	0.0799705	0.0568894	0.954633	0.977149	845.96	727.658	819.341	759.498	955.413	749.297	913.1	772.091	820.407	803.136	792.522	769.814
Plagl2	218.988	-0.00684055	0.120582	0.0567295	0.954761	0.977216	199.978	257.259	212.422	261.004	181.026	198.483	181.309	255.666	208.847	208.663	230.339	232.858
Chchd3	2582.21	-0.00578785	0.102218	0.0566228	0.954846	0.97724	2841.79	2170.55	2644.59	2818.14	2620.68	2370.4	3029.83	2316.27	2665.66	2616.98	2871.43	2020.23
Glrx5	1413.61	-0.00314518	0.0560136	0.0561504	0.955222	0.977276	1491.94	1360.24	1419.52	1386.14	1450.72	1365.64	1524.75	1390.38	1334.15	1464.99	1477.68	1297.2
Tmbim6	8082.77	-0.00330862	0.058929	0.056146	0.955226	0.977276	7907.03	8405.04	7947.27	7657.29	7724.6	8796.88	7499.21	8918.78	7902.7	7708.58	7903.75	8622.13
Csf1r	11.5675	-0.0209129	0.372736	-0.0561063	0.955257	0.977276	13.1565	15.535	11.2392	11.7569	13.4093	4.74839	13.1067	13.2417	14.0994	6.52072	15.6162	6.37968
Igf2bp3	202.093	-0.00619148	0.109915	-0.0563298	0.955079	0.977276	167.087	220.597	198.935	235.139	209.52	182.338	180.217	229.183	217.659	209.75	173.73	200.96
C2cd5	2126.24	0.00448067	0.0799578	0.0560379	0.955312	0.977276	1837.96	2356.96	2052.29	2118.6	2035.7	2332.41	1882.99	2345.81	2161.61	2111.63	2327.79	1951.12
Fank1	250.448	-0.00448611	0.0800351	-0.0560518	0.955301	0.977276	259.182	242.345	255.131	255.126	251.424	243.118	275.241	237.332	257.314	260.829	232.291	236.048
4930539J05Rik	20.7142	-0.0150068	0.265842	-0.0564501	0.954983	0.977276	27.6285	17.3992	21.3546	25.8653	18.4378	15.1949	18.5678	21.3904	17.6242	22.8225	14.6402	27.6453
Gm9755	8.01946	-0.028665	0.514008	-0.0557675	0.955527	0.977379	3.94694	17.3992	7.86747	11.7569	3.35233	3.79872	7.64557	12.2231	7.9309	4.34715	11.7121	4.25312
Clec1a	7.92049	-0.0268787	0.482061	-0.0557578	0.955535	0.977379	19.7347	7.45678	6.74355	2.35139	8.38081	3.79872	9.83002	6.11154	7.9309	8.6943	9.76012	4.25312
Sgsm3	296.408	-0.00443899	0.0798339	-0.0556027	0.955658	0.977442	278.917	303.243	294.468	309.207	315.119	279.206	309.1	269.926	301.374	285.825	330.868	279.642
Nup88	2549.42	-0.00310375	0.055966	-0.0554579	0.955774	0.977497	2541.83	2509.21	2676.06	2567.72	2531.84	2488.16	2749.13	2365.17	2678	2676.76	2509.33	2299.87
Cenpv	863.416	0.00660855	0.120129	0.055012	0.956129	0.977546	990.681	637.555	968.823	917.041	900.937	757.844	998.293	673.288	938.489	870.516	893.051	814.472
Dram1	35.1387	-0.0115818	0.210134	-0.0551166	0.956046	0.977546	43.4163	27.9629	39.3374	27.041	41.066	34.1884	27.3056	34.6321	43.1793	28.2565	38.0645	37.2148
Camkk2	2766.48	0.00783337	0.142283	0.0550547	0.956095	0.977546	2791.8	2785.73	2980.65	2478.36	2621.52	2895.57	2316.61	2741.03	2819.87	2274.65	2181.39	4310.53
Mrpl19	1114.28	-0.00355017	0.0642567	-0.0552499	0.955939	0.977546	1198.55	1059.48	1158.77	1069.88	1140.63	1068.39	1227.66	999.237	1080.36	1142.21	1061.9	1164.29
Gm25604	5.29068	-0.026795	0.485392	-0.0552027	0.955977	0.977546	6.57823	6.83538	4.4957	7.05416	3.35233	3.79872	4.3689	3.05577	6.16848	6.52072	4.88006	6.37968
Hcls1	4.88405	-0.0341065	0.630147	-0.0541247	0.956836	0.977954	13.1565	1.2428	5.61962	7.05416	1.67616	1.89936	4.3689	5.09295	6.16848	4.34715	5.85607	2.12656
Atp6v1g2	6718.24	0.00217516	0.0400921	0.0542539	0.956733	0.977954	6888.72	6723.53	6350.17	6648.55	6526.98	7141.59	6721.55	6775.66	6750.07	6450.08	6706.18	6935.77
Ube2h	4942.38	-0.0038504	0.0708815	-0.0543217	0.956679	0.977954	4394.25	5475.14	4836.25	4913.22	4741.86	5328.65	4468.29	5444.36	5106.62	5151.37	4921.05	4527.44
Ccdc58	363.153	0.00829734	0.152832	0.0542905	0.956704	0.977954	378.906	260.987	406.861	352.708	460.107	314.344	469.657	286.224	360.415	384.723	401.141	281.769
6430590A07Rik	37.1561	-0.0144733	0.267185	-0.0541696	0.9568	0.977954	31.5755	54.0617	24.7263	25.8653	52.7991	33.2388	26.2134	39.725	31.7236	27.1697	48.8006	49.9741
E2f8	8.24148	-0.0367846	0.680824	-0.0540295	0.956912	0.977968	2.63129	11.1852	7.86747	0	11.7331	16.1445	2.18445	18.3346	1.76242	13.0414	9.76012	4.25312
Ermn	149.226	-0.0206287	0.386935	-0.0533132	0.957482	0.978489	119.724	160.942	177.58	176.354	155.883	111.112	117.96	159.919	124.251	297.78	155.186	34.0249
Pecr	173.697	-0.00546588	0.103077	-0.0530274	0.95771	0.978658	161.824	158.457	169.713	166.949	182.702	205.131	178.033	166.03	195.629	159.758	179.586	160.555
Caprin2	358.701	-0.00584249	0.11083	-0.0527156	0.957958	0.978849	356.54	331.205	391.126	363.289	424.069	290.602	405.215	337.153	356.009	408.632	351.364	289.212
Get4	1196.14	-0.00358992	0.0687219	0.0522384	0.958339	0.979133	1231.44	1106.71	1231.82	1210.96	1185.05	1206.09	1318.31	1115.36	1234.58	1115.04	1324.45	1073.91
Ttf1	252.695	-0.0054612	0.104595	0.0522126	0.958359	0.979133	282.864	261.609	236.024	252.774	274.891	206.08	246.843	246.499	273.175	205.403	265.475	280.706
Kif5b	6135.76	-0.00338274	0.06619	0.0511065	0.959241	0.979234	6347.99	6314.03	5835.42	6200.61	5997.31	6074.15	6420.1	5827.35	5824.8	6217.51	5425.65	7144.17
Mb	5.49303	-0.0298049	0.583124	0.0511125	0.959236	0.979234	7.89387	7.45678	0	2.35139	4.19041	10.4465	8.7378	6.11154	4.40605	2.17357	6.83209	5.3164
Prrg4	47.9051	-0.0130574	0.255018	0.0512019	0.959165	0.979234	46.0476	59.6543	55.0723	18.8111	67.8846	37.0375	56.7957	52.9667	37.8921	40.2111	42.9445	59.5436
Stard7	7848.65	0.00213595	0.0415346	0.0514257	0.958986	0.979234	7495.23	8010.45	8005.71	7557.36	8072.4	7912.72	7480.65	7933.8	8321.27	7733.58	8055.03	7605.64
Tpm3	5137.3	-0.00332723	0.0650941	-0.0511142	0.959235	0.979234	5033.66	5389.39	4910.43	5049.61	4913.67	5560.37	4607	5354.73	5227.34	4955.75	4815.64	5829.96
Parpbp	28.6395	-0.0147385	0.284438	-0.051816	0.958675	0.979234	30.2598	32.9341	22.4785	12.9326	42.7421	30.3897	20.7523	33.6135	23.7927	19.5622	38.0645	36.1515
Cfap70	24.5008	0.0123898	0.24109	0.0513905	0.959014	0.979234	26.3129	25.4773	21.3546	24.6896	21.7901	26.591	19.66	26.4833	19.3866	20.649	24.4003	37.2148
Zfp644	2702.17	0.00316818	0.0610148	0.0519248	0.958589	0.979234	2716.81	2608.63	2777.22	2740.54	2866.24	2485.31	2845.24	2489.43	2571.37	2795.22	2546.42	2983.56
Fsd1l	3042.64	-0.00471215	0.0922448	-0.0510831	0.959259	0.979234	2791.8	3363.63	2982.9	3018.01	2960.1	3165.28	2863.81	3152.54	2874.51	3438.59	2374.64	3525.83
Gabrg3	1934.58	-0.00618163	0.120388	-0.0513476	0.959049	0.979234	1852.43	2500.51	1498.19	1818.8	1827.86	2130.13	1866.61	2251.08	1629.36	1827.98	1756.82	2255.22
Ppp2r5d	4107.99	-0.00216769	0.0419897	-0.0516244	0.958828	0.979234	3946.94	4295.73	3909.01	4169.01	4078.1	4262.16	3942.93	4243.45	4223.64	4067.84	3999.7	4157.42
Tsga10	928.535	-0.00427562	0.083454	0.0512332	0.95914	0.979234	1032.78	824.596	996.921	917.041	966.308	829.07	986.279	788.389	963.163	1012.89	875.483	949.508
B230216N24Rik	394.402	0.0103396	0.201603	0.0512869	0.959097	0.979234	290.758	500.226	307.955	514.954	259.805	483.387	301.454	494.016	346.316	447.756	506.55	279.642
Agfg1	5207.81	-0.00400621	0.0795344	-0.0503708	0.959827	0.979561	4850.78	5882.78	4803.65	5157.77	5279.91	5309.65	4893.17	5433.16	5014.09	5524.14	4389.13	5955.43
Ncapg2	302.509	0.00572162	0.113444	0.0504357	0.959775	0.979561	243.394	339.284	297.84	329.194	284.948	314.344	275.241	312.707	303.136	382.549	298.66	248.807
Mir132	8.27336	0.0221638	0.439949	0.0503781	0.959821	0.979561	2.63129	9.32098	4.4957	11.7569	9.2189	11.3961	7.64557	7.13013	9.69332	13.0414	9.76012	3.18984
Fbxl12	232.082	-0.00471821	0.0933114	-0.0505642	0.959673	0.979561	219.713	226.189	243.892	256.301	209.52	241.218	209.707	243.443	231.758	231.486	265.475	206.276
Wdr11	1705.06	0.00378161	0.0753858	0.0501634	0.959992	0.979667	1691.92	1740.54	1727.47	1528.4	1692.92	1833.83	1645.98	1694.93	1771.23	1605.18	1505.99	2022.36
Mrpl45	1260.31	-0.00402387	0.0807472	0.0498329	0.960256	0.979873	1239.34	1125.97	1353.2	1192.15	1444.01	1197.55	1380.57	1245.74	1381.74	1265.02	1098.99	1199.38
Cep57	732.393	0.00432892	0.0871368	0.0496795	0.960378	0.979935	780.178	643.769	766.516	774.782	732.483	693.266	813.707	635.6	709.375	839	752.505	647.537
Usp19	4289.92	0.00339099	0.0685649	0.0494565	0.960555	0.979976	3937.73	4736.92	4195.61	4019.7	4241.53	4572.7	3826.06	4617.27	4206.02	4223.25	4739.52	4162.74
Plod1	332.292	-0.00707096	0.143372	0.0493191	0.960665	0.979976	305.23	320.02	339.425	279.815	359.537	383.67	329.852	396.232	335.741	271.697	230.339	435.945
Lair1	29.0286	-0.0132114	0.266685	-0.0495392	0.96049	0.979976	35.5224	31.6913	30.346	9.40555	36.8756	30.3897	25.1212	28.5205	22.0303	30.43	36.1125	31.8984
A530032D15Rik	19.2371	-0.0202842	0.410755	-0.0493827	0.960614	0.979976	11.8408	22.9917	11.2392	39.9736	15.0855	15.1949	3.27667	19.3532	19.3866	23.9093	27.3283	21.2656
Gm19196	156.496	-0.0076137	0.154825	-0.049176	0.960779	0.980029	171.034	111.852	148.358	152.84	196.949	161.445	203.154	119.175	153.331	134.762	158.114	166.935
Psmd9	1245.7	-0.00355557	0.07248	-0.0490559	0.960875	0.980064	1341.96	1150.21	1302.63	1290.91	1185.05	1218.44	1317.22	1202.95	1250.44	1129.17	1425.95	1133.46
Pld1	39.6326	0.0171814	0.351381	0.048897	0.961001	0.980067	18.419	60.8971	28.0981	45.8521	40.2279	41.7859	30.5823	41.7622	40.5357	15.215	29.2804	82.9358
Gm15706	161.496	-0.00646328	0.132048	0.0489464	0.960962	0.980067	176.296	136.086	164.093	182.233	149.178	161.445	197.693	143.621	163.905	172.799	174.706	115.897
Prr3	1622.14	-0.00286381	0.0594275	-0.0481899	0.961565	0.980579	1552.46	1737.43	1455.48	1580.13	1683.71	1726.52	1525.84	1709.19	1558.86	1612.79	1646.53	1676.79
5830444B04Rik	11.249	-0.0244213	0.50898	0.0479807	0.961732	0.980686	18.419	4.97119	7.86747	9.40555	5.02849	21.8426	13.1067	15.2789	9.69332	1.08679	16.5922	11.6961
Zmynd11	7082.6	-0.00246374	0.0517458	-0.0476123	0.962025	0.980859	7238.68	7293.36	6876.17	6783.75	7153.02	7183.37	7016.45	7159.67	6856.7	6810.89	6646.64	7972.47
4933439C10Rik	570.011	-0.00530905	0.111455	-0.0476341	0.962008	0.980859	636.772	440.572	599.052	644.28	552.296	558.411	621.476	487.905	621.254	560.782	644.168	473.159
Ehhadh	45.4396	-0.0100068	0.211363	-0.0473445	0.962239	0.980883	56.5727	43.4979	37.0895	28.2167	52.7991	55.0814	58.9801	50.9295	49.3478	41.2979	33.1844	38.2781
Wdr4	1512.02	-0.00234343	0.0495694	-0.0472757	0.962293	0.980883	1499.84	1433.57	1555.51	1643.62	1420.55	1532.78	1555.33	1477.97	1516.56	1494.33	1501.11	1513.05
Zfp760	634.895	-0.00523635	0.110513	0.0473824	0.962208	0.980883	693.345	543.102	688.966	693.659	584.143	602.096	765.649	497.072	640.64	724.887	563.159	622.018
2310043M15Rik	15.5078	0.015967	0.337757	0.0472736	0.962295	0.980883	21.0503	9.94238	16.8589	14.1083	15.0855	16.1445	18.5678	10.1859	18.5054	20.649	5.85607	19.139
Lemd2	2111.24	-0.00312641	0.0662994	-0.047156	0.962389	0.980915	2318.17	1878.49	2155.69	2171.51	2102.75	2061.75	2177.9	2057.55	2104.33	2036.64	2355.12	1914.97
Slamf1	4.39747	-0.0278349	0.608151	-0.0457697	0.963494	0.981097	7.89387	4.97119	3.37177	7.05416	1.67616	1.89936	6.55335	4.07436	2.64363	2.17357	1.95202	8.50623
C3	18.9033	-0.026948	0.581624	-0.0463323	0.963045	0.981097	14.4721	13.6708	6.74355	9.40555	46.9326	22.7923	16.3834	17.316	21.1491	49.9922	5.85607	2.12656
Gli1	5.39943	-0.0279862	0.597467	-0.0468414	0.96264	0.981097	1.31565	7.45678	5.61962	8.22986	4.19041	5.69807	5.46112	11.2045	2.64363	1.08679	9.76012	2.12656
Paox	401.346	-0.00354833	0.0763684	0.0464633	0.962941	0.981097	411.797	433.736	369.771	379.749	379.651	429.255	376.817	421.696	420.338	385.809	434.325	373.211
Prkar1b	17760.8	-0.00279151	0.0608192	-0.0458985	0.963391	0.981097	17286.3	18672.4	17583.8	16961.7	17374.3	18786.5	16043.7	19045.6	17838.3	16628.9	17130	19778.1
Oaf	43.0466	-0.0146957	0.320182	-0.045898	0.963392	0.981097	64.4666	29.2057	57.3201	14.1083	50.2849	44.6349	54.6112	19.3532	37.0109	41.2979	46.8486	57.4171
Map4k5	1333.87	-0.00319436	0.0691594	0.0461884	0.96316	0.981097	1391.95	1356.51	1401.53	1339.12	1309.92	1195.65	1324.87	1267.13	1310.36	1432.39	1180.97	1496.03
Zcchc7	978.804	0.00283214	0.0616966	0.0459043	0.963387	0.981097	953.843	1037.11	913.751	1056.95	926.918	976.27	991.74	936.084	949.064	1065.05	1017	921.863
AI182371	6.52043	-0.0216933	0.473553	-0.0458097	0.963462	0.981097	5.26258	8.07818	5.61962	4.70278	7.54273	7.59743	12.0145	4.07436	5.28726	7.60751	1.95202	8.50623
Six3	345.574	0.00844132	0.181587	0.0464864	0.962923	0.981097	518.364	257.88	238.272	363.289	312.604	378.922	433.613	288.261	264.363	398.851	389.429	303.035
9930021J03Rik	2516.62	0.00368025	0.0795998	0.0462344	0.963123	0.981097	2161.61	2931.14	2383.84	2471.31	2414.51	2711.33	2320.98	2688.06	2391.61	2541.99	2406.85	2776.22
Nod2	9.48446	-0.0230416	0.49526	-0.0465243	0.962892	0.981097	13.1565	15.535	3.37177	4.70278	5.02849	15.1949	3.27667	14.2603	6.16848	6.52072	11.7121	14.8859
Ccdc7b	5.98613	-0.0228853	0.494292	-0.0462991	0.963072	0.981097	5.26258	6.83538	4.4957	11.7569	4.19041	3.79872	6.55335	8.14872	7.04969	4.34715	1.95202	7.44296
Zfp94	316.806	-0.00593293	0.129186	0.0459253	0.96337	0.981097	332.858	287.086	372.019	256.301	399.765	248.816	333.128	267.889	327.81	342.338	285.972	347.692
Gm10421	28.5272	-0.0204721	0.437752	0.0467664	0.962699	0.981097	53.9415	16.7778	16.8589	16.4597	37.7137	28.4904	66.6257	9.16731	28.1987	17.3886	15.6162	35.0882
B3glct	871.43	0.00396093	0.0868365	0.0456136	0.963618	0.981098	807.806	978.703	774.384	860.608	897.585	897.447	778.756	984.977	835.388	990.063	771.05	880.395
Zfp459	68.3915	-0.00741445	0.162313	0.0456801	0.963565	0.981098	64.4666	66.4896	75.3029	55.2576	75.4273	71.2259	93.9313	67.227	60.8035	56.5129	58.5607	75.4928
Dock10	358.707	-0.00683939	0.150254	-0.045519	0.963694	0.981112	406.534	334.934	341.673	299.802	284.948	490.034	453.273	279.094	366.584	293.433	353.316	400.856
Nrcam	11684.1	0.00698678	0.154877	0.0451118	0.964018	0.981128	10102.8	13728.6	11328	13188.9	14304.4	7281.19	10259.3	12574.5	12209.2	13371.8	13472.9	8388.21
Ankrd33b	157.119	0.0112892	0.249545	0.0452392	0.963917	0.981128	110.514	210.033	112.392	126.975	110.627	266.86	119.052	240.387	111.033	134.762	173.73	169.061
Egr4	130.348	-0.0113694	0.251298	-0.0452425	0.963914	0.981128	114.461	165.292	109.021	112.867	144.988	137.703	89.5624	157.881	99.5768	122.807	243.027	66.9866
Gm17733	18.3182	-0.0148702	0.329193	0.0451717	0.96397	0.981128	24.9973	18.642	12.3632	27.041	10.057	17.0942	25.1212	12.2231	21.1491	10.8679	25.3763	14.8859
C130083M11Rik	152.051	-0.00489878	0.108162	0.0452909	0.963875	0.981128	149.984	157.214	155.102	161.07	165.102	121.559	169.295	141.584	143.637	158.671	161.042	140.353
Rnf39	24.9217	-0.0105603	0.235601	-0.0448227	0.964249	0.981237	22.366	26.7201	15.7349	31.7437	28.4948	24.6917	20.7523	26.4833	25.5551	24.9961	30.2564	21.2656
Cyp4f39	7.51352	-0.0233266	0.519956	-0.0448626	0.964217	0.981237	9.20952	12.428	6.74355	3.52708	9.2189	3.79872	3.27667	9.16731	4.40605	17.3886	7.8081	3.18984
Cavin1	83.7396	0.00722395	0.163565	0.0441656	0.964772	0.981518	110.514	71.4608	79.7986	63.4875	89.6747	87.3705	77.5479	61.1154	82.8338	89.1165	88.8171	103.138
Col4a6	17.762	-0.0176057	0.398204	0.0442128	0.964735	0.981518	31.5755	11.8066	12.3632	7.05416	24.3044	18.9936	29.4901	18.3346	11.4557	7.60751	14.6402	25.5187
Catsperd	26.9781	-0.0114561	0.258525	-0.0443134	0.964655	0.981518	32.8911	27.3415	20.2306	29.3923	33.5233	18.9936	40.4123	31.5763	20.2678	18.4754	28.3044	22.3289
Klhl14	432.878	0.00633903	0.143526	0.0441666	0.964772	0.981518	290.758	577.901	415.852	410.317	396.412	496.682	357.157	513.369	468.804	454.277	420.661	392.35
Chd5	12843.2	-0.00400478	0.0911462	-0.043938	0.964954	0.981548	11538.2	14674.3	12613.8	12180.2	12660.1	13495.9	10367.4	14982.4	12241.8	11948.1	13169.3	14246.9
Myo1b	1637.91	0.00459635	0.104708	0.0438968	0.964987	0.981548	1332.75	1890.29	1626.32	1533.1	1568.89	1856.62	1348.9	1919.02	1706.02	1802.98	1470.85	1599.17
Cacng3	1349.94	0.00396928	0.0902284	0.0439915	0.964911	0.981548	1244.6	1376.4	1283.52	1188.63	1591.52	1399.83	1171.96	1419.91	1332.39	1356.31	1242.46	1591.73
Ndufc2	3695.37	-0.00562187	0.128466	-0.0437615	0.965095	0.981564	4486.35	2980.23	3766.27	4117.28	3672.47	3195.67	4989.28	3109.76	3357.41	3929.82	3664.93	3075
Scrt1	3000.82	0.00477313	0.109171	0.0437216	0.965126	0.981564	2769.43	2998.87	2964.91	3120.29	3009.55	3112.1	2632.26	3579.33	2795.2	2999.53	3762.53	2265.85
Uba1y	13.4846	-0.092107	2.11573	-0.0435344	0.965276	0.981653	0	0	0	25.8653	31.009	26.591	0	0	0	28.2565	22.4483	27.6453
Zmym6	1498.87	0.00255644	0.0593681	0.0430608	0.965653	0.981974	1576.14	1413.68	1493.7	1508.42	1568.05	1428.32	1584.82	1319.07	1533.31	1483.46	1494.27	1583.22
Fmr1	2587.88	-0.00469121	0.109453	-0.0428606	0.965813	0.981977	2620.77	2752.8	2224.25	2641.78	2432.11	2878.48	2692.33	2575	2231.23	2997.36	1945.19	3063.31
Cyp1a1	23.3328	-0.0152717	0.355414	-0.0429689	0.965726	0.981977	23.6816	24.8559	16.8589	7.05416	26.8186	40.8362	33.859	31.5763	21.1491	13.0414	25.3763	14.8859
Mab21l1	32.3042	-0.0125701	0.29353	-0.042824	0.965842	0.981977	39.4694	23.6131	43.8331	35.2708	35.1994	18.0439	45.8734	16.2974	33.486	46.7318	25.3763	24.4554
Saal1	530.116	0.00293629	0.068838	0.0426551	0.965976	0.982015	520.995	502.09	561.962	549.049	574.924	470.091	526.452	496.053	543.707	551.001	527.047	538.019
Egfl8	7.3404	-0.0199801	0.468764	0.042623	0.966002	0.982015	6.57823	6.21399	11.2392	9.40555	4.19041	6.64775	5.46112	7.13013	7.9309	6.52072	14.6402	2.12656
Sypl2	36.4262	-0.00964877	0.22691	0.0425224	0.966082	0.982033	39.4694	50.3333	32.5938	27.041	28.4948	38.9368	27.3056	52.9667	37.0109	34.7772	34.1604	34.0249
Nek3	124.164	-0.00547882	0.12995	-0.042161	0.96637	0.9822	164.456	136.708	103.401	117.569	114.817	110.163	124.514	127.324	114.557	129.328	137.618	109.518
Gm6206	112.426	-0.00563363	0.133605	-0.0421664	0.966366	0.9822	105.252	94.4526	115.764	126.975	114.817	120.609	121.237	86.5802	135.706	105.418	118.097	104.201
Nfkbia	412.298	0.00427069	0.101592	0.0420378	0.966469	0.982237	405.219	412.609	395.621	357.411	403.955	492.883	448.904	412.529	363.94	386.896	368.933	498.678
Rps15	8977.53	-0.00375584	0.0897225	0.0418607	0.96661	0.982318	10143.6	7287.76	9656.76	9265.64	9117.49	8328.68	10503.9	7908.33	8536.29	8942.08	9452.68	8587.04
Gm29543	14.5823	-0.0182721	0.439556	-0.0415694	0.966842	0.982491	15.7877	10.5638	25.8503	7.05416	10.057	18.9936	27.3056	16.2974	15.8618	4.34715	5.85607	17.0125
Cebpz	1527.53	-0.00300491	0.0726652	0.0413529	0.967015	0.982568	1395.9	1759.18	1412.77	1468.44	1512.74	1600.21	1393.68	1697.99	1541.24	1514.98	1465.97	1567.27
Safb2	1040.16	-0.00360894	0.0873426	-0.0413193	0.967041	0.982568	998.575	1038.36	990.177	1074.58	1000.67	1147.21	867.226	1064.43	1060.1	906.38	1233.68	1100.49
Tor1a	1191.9	-0.00345553	0.0840013	-0.0411366	0.967187	0.982653	1357.75	1061.35	1225.08	1185.1	1284.78	1049.4	1299.75	1042.02	1167.6	1284.58	1239.54	1105.81
Psd4	22.5399	0.0112162	0.274599	0.0408458	0.967419	0.982763	14.4721	20.5062	35.9656	28.2167	15.0855	20.8929	20.7523	18.3346	20.2678	29.3433	25.3763	21.2656
Pik3r3	3082.48	-0.00339854	0.083146	-0.0408743	0.967396	0.982763	3620.66	3042.37	2868.26	2899.26	3385.85	2700.89	3454.71	2776.68	2895.66	3248.41	3125.19	2971.87
Carlr	6.76429	-0.0229902	0.568148	-0.0404651	0.967722	0.982945	13.1565	6.21399	5.61962	9.40555	3.35233	3.79872	10.9222	7.13013	10.5745	0	7.8081	3.18984
Gm16894	10.5505	-0.0157974	0.390075	-0.0404984	0.967696	0.982945	11.8408	13.0494	8.9914	10.5812	6.70465	12.3458	14.1989	9.16731	13.2182	8.6943	2.92804	14.8859
Pcdhb20	649.717	-0.00323897	0.0803178	-0.0403269	0.967833	0.982995	672.295	611.456	644.009	725.403	619.342	632.486	661.888	605.043	586.005	610.774	654.904	773.004
Trim28	6307.08	0.00222977	0.055471	0.0401971	0.967936	0.983037	5808.57	6706.13	6289.48	6043.07	6400.43	6560.38	5642.43	6589.26	6650.5	6232.72	6320.66	6441.35
Marchf1	2144.82	-0.00506312	0.126893	-0.0399008	0.968172	0.983214	1935.31	2432.78	2123.09	2016.31	1940.16	2441.62	1845.86	2306.09	2105.21	2097.5	1576.26	2917.64
Ggta1	82.4129	-0.00623222	0.157956	-0.0394554	0.968527	0.983512	73.6761	90.1028	110.145	63.4875	87.1605	70.2762	69.9024	78.4314	91.6459	77.1619	78.081	98.885
Snord35a	8.93428	-0.0173612	0.441292	0.0393418	0.968618	0.983541	14.4721	8.69958	12.3632	9.40555	5.02849	3.79872	13.1067	4.07436	5.28726	9.78108	12.6882	8.50623
Aldoc	1664.1	0.0100701	0.256791	0.0392152	0.968719	0.98358	1728.76	1449.72	1783.67	1143.95	1975.36	1868.02	1819.65	1522.79	1743.92	1153.08	888.171	2892.12
Dhodh	600.737	0.00318116	0.0821213	0.0387374	0.9691	0.983904	663.085	507.061	628.274	566.684	661.246	578.354	607.277	589.764	623.016	539.046	595.367	649.664
Zfp334	1403.62	-0.00359719	0.0943867	-0.0381112	0.969599	0.98399	1199.87	1574	1350.96	1307.37	1270.53	1725.57	1285.55	1596.13	1356.18	1350.88	1400.58	1425.86
Ctsb	11942.6	0.00132624	0.0347199	0.0381982	0.96953	0.98399	11981.6	11872.4	11855.2	11564.1	12057.5	12292.6	11897.6	12124.3	12640.1	11736.2	11652.6	11636.5
Palmd	108.542	0.00972346	0.255295	0.0380871	0.969618	0.98399	84.2013	161.564	68.5594	114.042	72.9131	146.251	89.5624	119.175	99.5768	82.5958	79.057	185.011
Neurl2	70.8177	0.00557013	0.145829	0.0381964	0.969531	0.98399	65.7823	64.0041	74.179	83.4743	75.4273	62.6788	69.9024	73.3385	81.0714	55.4261	72.2249	72.303
Ctnna3	12.7624	-0.0162237	0.425372	-0.03814	0.969576	0.98399	6.57823	18.0206	7.86747	9.40555	11.7331	22.7923	6.55335	17.316	14.9806	14.1282	19.5202	4.25312
Gm14412	30.0919	-0.0121879	0.31779	-0.0383522	0.969407	0.98399	22.366	19.8848	33.7177	58.7847	30.1709	17.0942	50.2423	26.4833	28.1987	27.1697	21.4723	25.5187
C030034L19Rik	6.08902	-0.0207894	0.544532	-0.0381784	0.969545	0.98399	3.94694	6.83538	7.86747	9.40555	5.02849	3.79872	1.09222	9.16731	7.9309	4.34715	1.95202	11.6961
Rabif	1939.57	0.00210584	0.0557759	0.0377553	0.969883	0.984142	1791.91	2140.1	1812.89	1991.63	1920.88	1963.94	1853.5	1996.44	1943.07	1989.91	1864.18	2006.41
Fam89a	12.8769	-0.0176547	0.467752	-0.0377437	0.969892	0.984142	14.4721	13.6708	11.2392	7.05416	18.4378	12.3458	20.7523	10.1859	6.16848	6.52072	3.90405	29.7718
Clspn	12.3247	-0.0201437	0.53686	-0.0375213	0.970069	0.984259	15.7877	8.07818	7.86747	2.35139	26.8186	13.2955	21.8445	6.11154	15.8618	13.0414	1.95202	14.8859
Kat2b	364.906	-0.00377001	0.102428	-0.0368063	0.970639	0.984272	434.163	343.012	365.275	362.114	314.281	376.073	453.273	315.763	345.435	354.293	361.125	354.072
Trnt1	2077.54	-0.00294862	0.0797473	-0.0369746	0.970505	0.984272	2228.7	1892.78	2032.06	2322	1931.78	2074.1	2245.61	1926.15	2002.11	2427.88	1911.03	1936.23
Slc29a3	509.061	0.00521109	0.141312	0.0368765	0.970584	0.984272	424.953	554.909	545.103	390.33	562.353	568.858	434.705	499.109	571.906	477.1	390.405	689.005
Rpp40	145.739	-0.00531204	0.143013	0.0371437	0.97037	0.984272	184.19	131.115	151.73	136.38	145.826	125.358	151.819	107.971	147.162	139.109	134.69	193.517
Kazald1	35.3448	-0.00877325	0.237885	0.0368802	0.970581	0.984272	43.4163	32.3127	32.5938	45.8521	21.7901	37.0375	39.3201	34.6321	38.7733	28.2565	47.8246	22.3289
Orc6	1297.97	-0.00436918	0.117687	-0.0371254	0.970385	0.984272	1503.78	1021.58	1406.03	1412.01	1382	1077.89	1576.08	1019.61	1355.3	1291.1	1288.34	1241.91
Prox2	23.3703	-0.0104177	0.282429	-0.0368861	0.970576	0.984272	21.0503	19.2634	29.222	19.9868	20.952	30.3897	18.5678	16.2974	18.5054	18.4754	27.3283	40.4046
Cep120	2913.13	-0.00275459	0.0745326	-0.0369581	0.970518	0.984272	2706.28	3316.4	2622.12	2966.28	2769.86	3109.25	2770.97	3106.7	2849.84	3252.75	2823.6	2663.51
Rpl32	6813.68	0.00306184	0.0831696	0.0368144	0.970633	0.984272	7174.21	5692.63	7117.81	7088.26	7147.16	6623.06	7644.48	5691.88	7157.19	6882.62	7221.51	6323.32
Dok1	6.94329	0.0177114	0.482299	0.0367228	0.970706	0.984277	3.94694	4.34979	5.61962	9.40555	6.70465	11.3961	5.46112	7.13013	6.16848	4.34715	3.90405	14.8859
Herc4	1151.95	-0.00277176	0.0759372	-0.0365007	0.970883	0.984393	1115.67	1174.44	1171.13	1220.37	1266.34	969.622	1108.61	1101.1	1185.23	1303.06	1136.08	1071.79
Tnfrsf26	9.13424	-0.0179501	0.49641	-0.0361598	0.971155	0.984568	5.26258	10.5638	5.61962	23.5139	7.54273	2.84904	12.0145	12.2231	10.5745	5.43394	9.76012	4.25312
Xist	9.69731	-0.0202228	0.559734	-0.0361293	0.971179	0.984568	14.4721	9.94238	13.4871	7.05416	3.35233	10.4465	12.0145	10.1859	10.5745	21.7357	0.976012	2.12656
Senp2	2982.05	-0.00278063	0.0772897	-0.0359768	0.971301	0.984574	2668.13	3389.73	2868.26	2961.57	2852.83	3164.33	2635.54	3181.06	3046.35	2857.16	2793.35	3366.34
Acvr1c	373.279	-0.0118496	0.329462	-0.0359666	0.971309	0.984574	205.241	550.559	265.246	369.168	336.071	521.374	247.935	583.652	290.8	548.827	355.268	205.213
Etv5	1776.25	0.00700559	0.195479	0.035838	0.971412	0.984585	1177.5	2409.16	1457.73	1961.06	1337.58	2286.83	1182.88	2384.52	1616.14	1886.66	2214.57	1400.34
Trit1	493.512	-0.00252511	0.0707352	0.0356981	0.971523	0.984585	485.473	504.576	496.775	480.859	445.021	546.065	493.685	510.314	519.033	503.182	494.838	442.324
Ccsap	592.403	-0.00321026	0.090069	0.0356422	0.971568	0.984585	631.51	607.106	568.706	514.954	533.02	695.165	590.893	579.578	616.848	510.79	591.463	668.803
Usp31	3533.49	-0.00339863	0.0952571	-0.0356785	0.971539	0.984585	2882.58	4239.18	3420.1	3351.9	3554.3	3772.12	2973.03	3882.87	3514.27	3628.78	3291.11	3891.6
Gm2546	6.42281	-0.0195005	0.548766	-0.0355352	0.971653	0.984608	6.57823	7.45678	4.4957	5.87847	5.02849	9.49679	6.55335	8.14872	10.5745	0	10.7361	2.12656
Dagla	2599.71	-0.00335941	0.0949492	-0.0353812	0.971776	0.98467	2302.38	2901.93	2653.59	2443.09	2542.74	2769.26	2058.84	2946.78	2421.57	2572.42	2549.34	3034.6
Pcsk5	1218.86	0.00578203	0.164545	0.0351395	0.971968	0.98474	953.843	1429.22	1148.65	1562.5	1165.77	1038	965.526	1297.68	1277.76	1474.77	1546	766.624
Uggt2	777.247	0.00256115	0.0727258	0.0352165	0.971907	0.98474	673.61	881.143	740.666	798.296	737.512	822.422	810.431	765.98	774.584	723.8	815.946	782.574
Alx4	10.5177	-0.0188111	0.540383	-0.0348106	0.972231	0.984915	6.57823	9.94238	8.9914	17.6354	1.67616	18.9936	2.18445	15.2789	13.2182	10.8679	16.5922	4.25312
Cxcr5	7.48207	0.0158233	0.455126	0.0347669	0.972266	0.984915	5.26258	4.97119	6.74355	17.6354	5.86657	4.74839	6.55335	6.11154	8.81211	9.78108	5.85607	7.44296
Tmem102	63.6244	-0.00556243	0.161036	-0.0345416	0.972445	0.985034	65.7823	61.5185	64.0637	54.0819	75.4273	61.7291	50.2423	63.1526	64.3284	59.7733	84.9131	58.4804
Syk	67.8121	-0.00668357	0.194797	-0.0343105	0.97263	0.985158	51.3102	90.7242	53.9484	70.5416	63.6942	75.9743	54.6112	75.3757	69.6156	67.3808	92.7212	47.8476
Wipf1	23.0008	-0.0120916	0.356432	0.0339241	0.972938	0.985407	38.1537	22.3703	20.2306	9.40555	13.4093	34.1884	16.3834	21.3904	24.6739	21.7357	13.6642	40.4046
Sowahb	196.415	0.0147067	0.444446	0.0330899	0.973603	0.986018	119.724	276.522	159.597	225.733	162.588	227.923	126.698	267.889	155.974	278.217	322.084	34.0249
Eva1a	7.57155	0.0177085	0.539534	0.0328219	0.973817	0.986172	13.1565	3.10699	1.12392	7.05416	13.4093	7.59743	13.1067	7.13013	8.81211	2.17357	7.8081	6.37968
Rpl17-ps4	4.80182	-0.0183312	0.561389	0.0326533	0.973951	0.986245	1.31565	7.45678	8.9914	2.35139	3.35233	4.74839	6.55335	5.09295	3.52484	2.17357	7.8081	4.25312
Nat14	1638.14	-0.00273848	0.0845531	-0.0323877	0.974163	0.986308	1776.12	1429.22	1661.16	1841.14	1714.71	1420.72	1829.48	1538.07	1637.29	1482.38	1767.56	1559.83
Polr2l	402.61	-0.00333988	0.102982	-0.0324316	0.974128	0.986308	436.794	395.21	460.809	451.466	358.699	318.142	403.031	386.046	350.722	396.677	431.397	442.324
Arih2	1900.06	0.00235864	0.072928	0.032342	0.974199	0.986308	1686.66	2107.16	1785.92	1881.11	1767.51	2157.67	1777.05	2068.76	1877.86	1889.92	1940.31	1860.74
Sh3glb2	3884.15	-0.00256917	0.0797738	-0.0322057	0.974308	0.986355	4463.98	3361.77	4196.73	3859.8	3909.65	3539.45	4319.75	3645.53	3750.43	3514.67	4102.18	3945.83
Ndufa4l2	16.6671	-0.01051	0.328237	-0.0320197	0.974456	0.986442	14.4721	10.5638	16.8589	14.1083	23.4663	20.8929	25.1212	13.2417	19.3866	10.8679	9.76012	21.2656
Dcakd	3030.61	-0.0020558	0.0652737	0.0314951	0.974875	0.986452	3268.06	2914.36	3081.8	2798.15	3042.24	3068.41	2872.55	3141.33	2982.9	2726.75	3000.26	3470.54
Pde1b	2515.04	-0.00324273	0.102081	0.0317664	0.974658	0.986452	2743.12	2265.62	2600.76	1926.96	2737.17	2799.65	2639.91	2445.63	2581.95	2378.98	2133.56	2927.21
Nckap1	19426	0.00296104	0.0927722	0.0319173	0.974538	0.986452	16182.4	23576.5	17429.8	19096.8	19198.8	20946.1	17536.8	22089.1	19206	20856.5	17933.2	19060.3
Ptbp2	5090.37	-0.00326944	0.103918	0.0314618	0.974901	0.986452	5896.72	4471.58	5075.64	5474.03	5184.37	4407.46	5939.52	4353.45	4570.84	5962.11	4440.86	5307.89
Kif23	23.3656	-0.0114714	0.362073	-0.0316825	0.974725	0.986452	31.5755	31.0699	24.7263	18.8111	24.3044	10.4465	15.2911	29.5391	32.6048	6.52072	21.4723	34.0249
Fhit	53.132	-0.00605008	0.191579	0.0315801	0.974807	0.986452	69.7292	50.3333	43.8331	56.4333	53.6372	45.5846	60.0723	50.9295	59.0411	45.6451	68.3209	34.0249
Gm10548	44.1335	-0.00666348	0.210757	-0.0316168	0.974778	0.986452	64.4666	49.0905	46.0809	43.5007	28.4948	35.1381	42.5968	44.818	46.7042	32.6036	42.9445	53.164
Ryr1	269.026	-0.00390449	0.124573	-0.0313429	0.974996	0.986486	230.238	263.473	292.22	311.559	222.93	297.249	229.367	292.335	267.888	245.614	342.58	232.858
Pygm	39.6997	-0.00689532	0.221121	-0.0311835	0.975123	0.986503	36.8381	45.9835	30.346	39.9736	31.009	54.1317	52.4268	36.6692	46.7042	24.9961	39.0405	38.2781
Zfp87	607.174	-0.00263345	0.0845	-0.0311651	0.975138	0.986503	667.032	581.008	610.291	610.185	670.465	509.028	668.441	526.611	608.917	625.989	627.576	580.551
Igsf11	284.799	-0.00592209	0.190783	-0.031041	0.975237	0.986541	296.02	286.465	191.067	293.923	217.901	426.406	336.405	276.038	250.264	223.878	221.555	397.666
Hat1	899.863	0.00459498	0.149	0.0308388	0.975398	0.986641	939.371	714.608	940.725	1032.26	983.908	781.586	1159.94	714.032	939.371	941.158	1057.02	594.373
Ube2q2	1465.62	-0.00190713	0.0628107	-0.0303631	0.975777	0.986962	1552.46	1417.41	1536.4	1424.94	1493.46	1376.08	1547.68	1403.62	1439.02	1534.54	1290.29	1571.53
Armc9	1134.83	-0.00190196	0.0645488	-0.0294654	0.976493	0.987623	1082.78	1118.52	1154.27	1148.65	1220.25	1088.33	1064.92	1073.59	1153.5	1058.53	1158.53	1296.14
4930590J08Rik	56.1697	-0.00604103	0.207974	-0.029047	0.976827	0.987898	34.2068	62.1399	65.1876	47.0278	46.0945	81.6724	44.7812	67.227	45.823	61.9469	60.5128	57.4171
Hirip3	504.29	0.00282244	0.0981428	0.0287585	0.977057	0.988068	485.473	553.045	434.959	463.223	457.592	625.838	458.734	561.243	484.666	483.62	523.143	519.944
Pfkp	13623.1	0.00188659	0.0662716	0.0284675	0.977289	0.988239	12572.3	13946	14049.1	12376.5	13935.6	14801.7	12980	13959.8	14151.4	12758.9	12632.5	15313.3
Ascl2	5.0701	0.0183915	0.661992	0.0277821	0.977836	0.988729	3.94694	3.72839	1.12392	0	14.2474	6.64775	7.64557	5.09295	2.64363	7.60751	3.90405	4.25312
Rtl5	819	-0.00217093	0.0785094	-0.0276518	0.97794	0.988771	919.636	707.152	841.819	799.472	869.09	784.435	906.546	719.125	793.09	836.826	825.706	825.105
Asic2	1106.17	-0.00364261	0.132956	-0.027397	0.978143	0.988851	1290.65	966.896	1191.36	902.933	1241.2	1053.19	1082.39	1027.76	1091.82	960.72	898.907	1566.21
Tmem9	3323.82	-0.00201887	0.0736019	-0.0274297	0.978117	0.988851	3668.02	2849.73	3427.97	3373.07	3426.91	3216.56	3720.12	2993.64	3301.02	3366.87	3465.82	3076.07
Top3b	1106.16	0.00140182	0.051662	0.0271345	0.978352	0.989	1074.88	1093.66	1087.96	1176.87	1081.96	1120.62	1142.47	1030.81	1166.72	1093.31	1136.08	1068.6
C8g	56.2929	-0.00480955	0.177978	0.0270232	0.978441	0.989026	55.2571	43.4979	70.8072	67.0145	53.6372	49.3833	60.0723	51.9481	68.7344	49.9922	60.5128	44.6577
Rnd2	1985.53	-0.00199379	0.074673	-0.0267003	0.978699	0.989161	2090.56	1914.53	1872.46	1882.29	1899.93	2262.14	2233.6	1939.4	1855.83	1872.53	2177.48	1825.65
Mrip-ps	29.101	0.00690161	0.258012	0.0267492	0.97866	0.989161	28.9442	24.2345	25.8503	30.568	41.9041	22.7923	14.1989	38.7064	29.9612	34.7772	25.3763	31.8984
Gm7628	6.3679	-0.0140868	0.530906	0.0265335	0.978832	0.989232	7.89387	9.94238	4.4957	0	5.86657	9.49679	6.55335	6.11154	9.69332	2.17357	7.8081	6.37968
Polr1e	434.714	-0.00258684	0.0987	-0.0262091	0.979091	0.989431	426.269	461.078	427.091	517.305	343.613	436.852	464.195	433.919	451.18	431.454	456.774	366.831
Zbtb17	1112.19	-0.00218766	0.0849493	0.0257525	0.979455	0.98961	1101.2	1081.23	1162.14	1108.68	1038.38	1177.6	1026.69	1214.16	1033.66	1219.38	1269.79	913.357
Tmem177	324.777	-0.00236932	0.0915471	0.0258808	0.979352	0.98961	351.277	300.757	350.664	292.748	360.375	293.451	330.944	292.335	373.633	326.036	310.372	314.731
Trim72	9.70549	-0.00937384	0.363984	-0.0257534	0.979454	0.98961	9.20952	8.69958	11.2392	8.22986	10.8951	10.4465	6.55335	11.2045	12.337	7.60751	13.6642	6.37968
Tmem208	1444.06	-0.00286218	0.11294	-0.0253425	0.979782	0.989626	1695.87	1199.92	1542.02	1555.44	1475.86	1207.99	1702.78	1215.18	1522.73	1425.86	1589.92	1195.13
Macrod1	178.022	-0.00261322	0.103023	-0.0253655	0.979763	0.989626	176.296	165.913	185.448	168.124	185.216	188.036	204.246	162.974	180.648	164.105	153.234	202.023
Taf4	571.89	0.00188677	0.074033	0.0254855	0.979668	0.989626	577.568	602.757	537.236	632.523	589.171	490.034	547.204	540.871	611.56	582.518	562.183	589.057
Gpr156	138.364	0.00412094	0.161586	0.0255031	0.979654	0.989626	118.408	157.835	137.119	98.7583	159.235	155.747	107.038	165.012	148.043	101.071	148.354	163.745
Rpl23	7378.49	-0.00341736	0.134705	-0.0253692	0.97976	0.989626	8529.33	5689.53	7813.52	8329.79	7973.51	5990.57	9330.87	5674.57	7415.39	7881.38	7975	5938.42
Gm26839	18.4283	-0.00777823	0.311	0.0250104	0.980047	0.98983	26.3129	15.535	22.4785	9.40555	15.0855	21.8426	22.9367	23.4276	12.337	20.649	20.4963	10.6328
Mrps30	726.794	-0.00241482	0.0977579	-0.0247021	0.980293	0.990001	703.87	682.917	741.79	846.5	678.846	712.259	789.678	638.656	772.822	874.864	663.688	615.639
Zfyve1	1670.46	-0.00147283	0.0597672	-0.0246428	0.98034	0.990001	1570.88	1687.1	1824.13	1598.94	1643.48	1702.77	1578.26	1594.09	1749.2	1796.46	1750.97	1549.2
Rpl10	8009.44	-0.00241556	0.0994184	0.0242969	0.980616	0.990216	8547.75	6866.45	8828.43	8313.33	8850.98	6612.61	8867.77	6972.25	8140.62	8448.68	8880.74	6783.72
Trnau1ap	945.017	-0.00230118	0.0976645	-0.0235621	0.981202	0.990745	1013.05	748.164	1032.89	945.258	1078.61	860.409	1046.35	824.039	1023.97	948.765	945.756	872.952
Tspoap1	5296.96	-0.00152621	0.0654614	-0.0233147	0.981399	0.990818	5612.54	4918.37	5661.21	5213.03	5464.29	4933.58	4973.99	4939.14	5220.29	4999.22	5745.78	5882.06
Ism1	124.725	-0.00343102	0.146669	-0.0233928	0.981337	0.990818	96.0421	155.35	98.9053	116.394	136.607	142.452	124.514	151.77	129.538	123.894	118.097	103.138
Tmem184b	2455.26	-0.00251689	0.108794	-0.0231344	0.981543	0.990882	2132.66	2908.15	2250.1	2510.11	2236	2704.69	2058.84	2850.02	2315.82	2535.47	2889.97	2071.27
Chit1	7.89262	-0.0143109	0.620068	0.0230795	0.981587	0.990882	21.0503	1.2428	6.74355	11.7569	3.35233	3.79872	16.3834	3.05577	5.28726	10.8679	5.85607	5.3164
Rad23a	1118.45	-0.00206834	0.0905762	0.0228353	0.981782	0.990953	1045.94	1213.59	1066.6	1095.75	970.498	1311.51	988.463	1319.07	1042.47	1119.39	1161.45	1086.67
Rassf1	202.556	-0.00252984	0.110501	0.0228943	0.981735	0.990953	184.19	218.111	228.157	163.421	201.978	216.527	184.586	212.885	205.322	224.965	222.531	167.998
Grin2c	10.1788	-0.00963325	0.423382	-0.0227531	0.981847	0.990956	9.20952	7.45678	10.1153	14.1083	10.057	10.4465	9.83002	10.1859	9.69332	21.7357	2.92804	6.37968
Map4	20417.7	-0.00171523	0.0761518	-0.0225238	0.98203	0.991077	19271.6	22707.8	19397.8	19685.8	19896.1	21615.6	18938.1	21756.1	20517.2	19401.3	17955.7	23869.6
Asnsd1	225.762	-0.00353712	0.15864	-0.0222965	0.982211	0.991139	221.028	176.477	260.75	253.95	262.319	183.288	233.736	187.421	263.482	294.519	213.747	158.429
Slc27a1	1040.64	-0.00139627	0.0626395	-0.0222905	0.982216	0.991139	1094.62	976.217	1172.25	981.704	1051.79	974.371	1023.41	991.088	1021.32	1029.19	1076.54	1095.18
Pex1	809.195	-0.00149278	0.0675558	-0.0220971	0.982371	0.991214	764.39	861.258	819.341	799.472	843.11	766.391	803.877	815.891	853.893	811.83	696.873	874.016
Pex11g	30.2108	-0.00553938	0.251318	0.0220414	0.982415	0.991214	19.7347	39.1481	28.0981	42.325	32.6852	18.0439	33.859	35.6507	27.3175	21.7357	34.1604	29.7718
Cdca3	38.2662	0.00470117	0.219484	0.0214192	0.982911	0.991489	39.4694	34.1769	38.2134	21.1625	53.6372	41.7859	40.4123	28.5205	39.6545	45.6451	36.1125	40.4046
Adgrg1	2399.46	-0.00214777	0.100364	-0.0213999	0.982927	0.991489	2014.25	2834.82	2096.12	2453.67	2366.74	2637.26	1971.47	2747.14	2208.31	2524.61	2519.09	2420.02
Abhd11os	38.5448	-0.00446505	0.206609	0.0216112	0.982758	0.991489	32.8911	40.3909	49.4527	42.325	41.9041	23.742	40.4123	29.5391	36.1296	39.1243	41.9685	44.6577
Gm4540	11.2205	-0.00785068	0.367089	-0.0213863	0.982937	0.991489	7.89387	11.1852	14.611	14.1083	8.38081	11.3961	19.66	12.2231	10.5745	6.52072	11.7121	6.37968
Myl1	5.61529	-0.0121723	0.573431	0.0212271	0.983065	0.991554	7.89387	3.72839	10.1153	8.22986	4.19041	0	4.3689	4.07436	7.9309	8.6943	3.90405	4.25312
Cdk15	49.0937	-0.00445678	0.21102	-0.0211202	0.98315	0.991577	40.785	60.2757	40.4613	68.1902	40.2279	44.6349	49.1501	68.2455	53.7539	45.6451	34.1604	43.5945
Rps15a	7305.4	0.00229495	0.110524	0.0207642	0.983434	0.991792	8189.89	5702.57	7875.34	7724.31	7707.83	6601.22	8936.58	5629.75	7502.63	7165.19	7398.17	7231.36
Sav1	616.823	-0.00143306	0.069785	-0.0205353	0.983616	0.991792	557.834	638.798	646.257	591.374	647.837	617.291	590.893	592.819	647.69	693.37	610.984	566.728
Bche	16.8455	-0.00761989	0.372386	-0.0204623	0.983675	0.991792	18.419	13.6708	20.2306	7.05416	22.6282	18.9936	24.0289	19.3532	14.0994	19.5622	3.90405	20.2023
Tomm7	2182.92	0.00263235	0.127429	0.0206575	0.983519	0.991792	2539.2	1631.17	2250.1	2431.33	2291.31	1945.89	2764.42	1705.12	2196.86	2175.75	2400.99	1862.87
Inhbb	269.606	-0.00272581	0.132202	-0.0206184	0.98355	0.991792	268.392	263.473	286.601	230.436	279.919	289.652	226.09	253.629	244.977	238.006	259.619	394.477
Fndc1	237.684	0.0023817	0.116939	0.0203671	0.983751	0.991805	252.604	239.238	216.917	270.41	198.625	247.866	215.168	227.146	225.59	314.081	212.771	231.795
Cfap45	47.7357	-0.00399275	0.196873	-0.0202808	0.983819	0.991812	51.3102	47.2263	49.4527	32.9194	51.123	54.1317	45.8734	50.9295	30.8424	47.8186	64.4168	46.7843
Gorab	577.015	0.00231073	0.115182	0.0200616	0.983994	0.99183	538.099	586.6	534.988	641.929	532.182	624.889	664.072	536.797	556.925	698.804	596.343	412.552
B4galnt3	20.7872	-0.00693119	0.347512	-0.0199452	0.984087	0.99183	14.4721	17.3992	19.1067	21.1625	41.9041	10.4465	17.4756	15.2789	23.7927	23.9093	13.6642	30.8351
Impdh2-ps	24.9761	-0.00630827	0.31587	-0.0199711	0.984066	0.99183	27.6285	26.7201	14.611	18.8111	31.8471	30.3897	10.9222	40.7436	33.486	17.3886	19.5202	27.6453
Gm15663	224.992	-0.00186044	0.0928727	-0.0200322	0.984018	0.99183	238.132	232.403	212.422	229.26	235.501	203.231	183.494	235.294	229.115	247.787	222.531	230.732
Dock7	2692.57	-0.00143831	0.0732512	-0.0196353	0.984334	0.991982	2503.67	3067.84	2673.82	2470.13	2674.32	2768.31	2401.8	2835.76	2799.61	2602.86	2513.23	2999.51
Pomt1	796.016	-0.00120204	0.0615778	-0.0195207	0.984426	0.991982	835.435	768.049	817.093	774.782	833.053	752.146	707.761	795.519	801.021	809.656	796.426	861.256
Gm4841	111.443	-0.00312687	0.15973	-0.0195759	0.984382	0.991982	111.83	110.609	83.1704	143.435	94.7032	125.358	128.882	122.231	82.8338	110.852	93.6972	129.72
Apmap	1726.48	0.00146032	0.0762481	0.0191522	0.98472	0.992216	1694.55	1761.04	1671.28	1908.15	1627.55	1692.33	1798.89	1655.21	1717.48	1731.25	2008.63	1451.38
Pigv	429.914	0.00164393	0.0894431	0.0183796	0.985336	0.992774	403.903	385.267	488.907	395.033	502.849	402.664	422.691	408.455	446.774	441.236	464.582	396.603
Cybc1	953.595	-0.00179182	0.0982869	-0.0182305	0.985455	0.992831	938.055	813.411	1102.57	884.122	1075.26	913.591	1041.98	851.541	1051.28	1006.36	976.012	788.953
Musk	4.62255	-0.0132495	0.730838	0.0181292	0.985536	0.992849	14.4721	4.34979	5.61962	0	1.67616	1.89936	5.46112	1.01859	6.16848	4.34715	1.95202	8.50623
Zbtb24	472.377	0.00128927	0.0734048	0.0175639	0.985987	0.992878	477.579	447.407	469.8	509.075	516.258	415.01	467.472	466.514	502.29	482.533	438.229	476.349
Slit1	3704.21	-0.00187252	0.104301	-0.017953	0.985676	0.992878	3120.71	4366.57	3650.51	3582.34	3685.88	3830.06	2910.78	4310.67	3402.35	3421.21	4170.5	3998.99
Sp4	1533.98	-0.00150316	0.0863462	-0.0174085	0.986111	0.992878	1559.04	1588.92	1422.89	1410.83	1533.69	1689.48	1721.35	1473.9	1324.46	1780.16	1341.04	1561.96
Fam24b	4.71668	-0.00906144	0.513003	-0.0176635	0.985907	0.992878	6.57823	4.97119	5.61962	2.35139	3.35233	5.69807	5.46112	5.09295	6.16848	2.17357	4.88006	4.25312
Dnaja4	449.935	0.00220808	0.128146	0.017231	0.986252	0.992878	356.54	479.098	436.083	474.98	481.897	467.242	395.385	501.146	442.368	524.918	528.023	311.541
Srsf2	2035.65	-0.00135415	0.0758154	0.0178611	0.98575	0.992878	2302.38	1895.89	1897.18	2058.64	2018.94	2037.06	2350.47	1935.32	1792.38	1984.47	1976.42	2178.66
Pcnx4	1968.53	-0.000791749	0.0458981	-0.0172501	0.986237	0.992878	1869.53	2058.69	2007.33	1966.94	1910.83	1997.17	1832.75	2049.4	1979.2	1998.6	1941.29	2010.66
Hspb2	4.32838	-0.0107468	0.621051	-0.0173043	0.986194	0.992878	3.94694	1.8642	1.12392	10.5812	5.02849	3.79872	3.27667	5.09295	2.64363	2.17357	3.90405	8.50623
Kctd18	526.767	0.00141712	0.0807144	0.0175572	0.985992	0.992878	522.311	464.185	527.121	492.616	585.819	567.908	526.452	525.593	534.895	464.058	521.191	589.057
Snord49b	5.14564	-0.00959692	0.546007	-0.0175765	0.985977	0.992878	10.5252	5.59259	3.37177	3.52708	2.51424	5.69807	9.83002	3.05577	6.16848	5.43394	3.90405	2.12656
Spdl1	15.9151	-0.00559248	0.320424	0.0174534	0.986075	0.992878	23.6816	21.1276	11.2392	15.284	13.4093	10.4465	14.1989	13.2417	10.5745	15.215	23.4243	19.139
Gm973	16.1652	-0.00798019	0.466045	-0.0171232	0.986338	0.992902	31.5755	8.07818	11.2392	17.6354	14.2474	15.1949	22.9367	4.07436	16.743	6.52072	11.7121	34.0249
Fhod3	2501.2	0.00149944	0.0879862	0.0170418	0.986403	0.992904	2230.02	2824.88	2300.67	2501.88	2371.77	2766.41	2105.81	2868.35	2486.78	2426.8	2382.45	2748.58
Th	95.8867	-0.00328696	0.198687	0.0165434	0.986801	0.993242	67.0979	114.959	88.79	94.0555	112.303	95.9176	88.4702	145.658	110.151	94.5505	78.081	60.6069
Cldn1	92.6189	0.00309093	0.191505	0.0161403	0.987122	0.993376	84.2013	116.202	67.4355	63.4875	93.8651	127.257	88.4702	112.045	72.2593	93.4637	80.033	112.708
Ccdc51	248.142	0.00211241	0.130527	0.0161837	0.987088	0.993376	273.654	186.42	280.981	250.423	252.262	246.917	286.163	204.737	268.769	292.346	236.195	198.833
Odf3l2	12.2131	0.00586469	0.360096	0.0162865	0.987006	0.993376	15.7877	11.8066	13.4871	14.1083	11.7331	6.64775	9.83002	5.09295	13.2182	11.9547	12.6882	20.2023
Reps2	4670.89	-0.00180836	0.112966	-0.016008	0.987228	0.99342	4482.4	5335.33	4646.3	4271.3	4251.59	5053.24	4365.62	4858.68	4414.87	4718.83	3507.79	6144.69
Ankrd53	27.664	0.00428658	0.277964	0.0154214	0.987696	0.993828	17.1034	32.9341	38.2134	17.6354	33.5233	25.6413	24.0289	21.3904	37.0109	16.3018	34.1604	34.0249
B3gnt2	4.68805	-0.00898016	0.588386	0.0152624	0.987823	0.993892	6.57823	2.48559	8.9914	2.35139	5.02849	2.84904	4.3689	5.09295	0.881211	7.60751	6.83209	3.18984
Hnrnpk	13542.2	-0.000624618	0.0412786	-0.0151318	0.987927	0.993913	14028.7	13411.6	13072.4	13971.9	13278.6	13510.1	14216.4	13019.6	13576.8	13391.4	12827.7	14201.2
2610042L04Rik	66.8505	0.00295428	0.196489	0.0150354	0.988004	0.993913	68.4135	44.7407	89.914	64.6632	76.2654	57.9304	73.179	45.8366	66.972	88.0298	62.4648	63.7968
1700086O06Rik	49.2871	-0.0035349	0.235629	-0.015002	0.988031	0.993913	43.4163	41.6337	52.8244	72.893	50.2849	36.0878	51.3345	62.134	44.9417	27.1697	68.3209	40.4046
Csnk2b	2096.35	-0.00109994	0.0738794	-0.0148883	0.988121	0.993941	1898.48	2321.55	1948.88	2059.82	2004.69	2344.76	1922.32	2316.27	2173.95	2171.4	1957.88	2036.18
Mxd3	52.552	-0.00256459	0.178211	0.0143907	0.988518	0.993962	59.204	43.4979	59.568	56.4333	44.4183	54.1317	58.9801	47.8737	57.2787	38.0375	64.4168	46.7843
Taf8	373.542	-0.00107886	0.073493	0.0146798	0.988288	0.993962	381.537	381.539	381.01	387.979	334.394	375.123	401.939	372.804	356.89	336.904	387.477	384.907
Apex1	381.023	-0.00158618	0.10956	0.0144777	0.988449	0.993962	478.895	303.864	411.356	390.33	366.242	339.035	427.06	357.525	341.029	371.681	409.925	375.338
Prr19	34.2752	-0.00369987	0.25669	0.0144138	0.9885	0.993962	38.1537	34.7983	35.9656	32.9194	33.5233	30.3897	27.3056	46.8551	46.7042	39.1243	13.6642	31.8984
Gm15816	10.0433	0.00542436	0.375665	0.0144394	0.988479	0.993962	7.89387	11.1852	10.1153	17.6354	5.86657	7.59743	8.7378	10.1859	7.04969	9.78108	11.7121	12.7594
Gm3667	78.9857	-0.00283961	0.194065	-0.0146322	0.988326	0.993962	56.5727	69.5966	95.5336	82.2986	107.274	62.6788	74.2713	60.0968	92.5271	107.592	70.2729	69.1132
Stx8	649.534	-0.00125865	0.0895057	-0.0140623	0.98878	0.994163	713.08	564.851	674.355	625.469	753.435	570.757	687.009	592.819	672.364	624.903	712.489	602.879
Gemin4	4.47172	-0.00970697	0.696393	0.0139389	0.988879	0.994199	6.57823	1.2428	12.3632	2.35139	0	4.74839	4.3689	4.07436	4.40605	6.52072	4.88006	2.12656
Fam114a1	58.9269	-0.00264322	0.192712	-0.0137159	0.989057	0.994289	57.8884	55.3045	69.6833	44.6764	76.2654	49.3833	56.7957	63.1526	53.7539	54.3394	42.9445	82.9358
Wdr89	8.41499	-0.00794853	0.581478	0.0136695	0.989094	0.994289	5.26258	7.45678	11.2392	1.17569	12.5712	12.3458	9.83002	14.2603	4.40605	0	10.7361	11.6961
Dusp1	1658.88	-0.00367272	0.270751	-0.0135649	0.989177	0.99431	1102.51	1898.99	1521.79	2159.75	1494.3	1788.25	1339.07	1870.13	1688.4	2189.88	2168.7	684.752
Mir343	6.02746	-0.00670318	0.50435	0.0132907	0.989396	0.994467	7.89387	3.72839	12.3632	3.52708	3.35233	5.69807	5.46112	6.11154	6.16848	9.78108	2.92804	5.3164
Dcaf4	794.829	-0.00101649	0.078912	-0.0128813	0.989722	0.994519	863.063	717.094	850.811	691.308	895.909	754.995	789.678	743.571	867.111	799.875	779.834	784.7
Itgav	498.27	-0.00195881	0.153557	0.0127563	0.989822	0.994519	522.311	609.592	413.604	385.628	442.507	611.593	502.423	535.778	453.824	456.451	365.029	680.499
Syt3	1770.45	-0.000703574	0.053521	-0.0131458	0.989512	0.994519	1720.86	1779.06	1887.07	1678.89	1796.01	1761.65	1631.78	1875.22	1671.66	1771.46	1865.16	1806.51
Pkig	1460.33	-0.00122649	0.0961523	-0.0127557	0.989823	0.994519	1673.5	1175.06	1600.47	1368.51	1518.6	1433.07	1682.03	1278.33	1336.8	1391.09	1486.47	1580.03
Pgm5	5.28471	-0.00652496	0.50822	-0.0128389	0.989756	0.994519	3.94694	6.21399	7.86747	4.70278	5.02849	3.79872	3.27667	3.05577	2.64363	8.6943	7.8081	6.37968
Gm16982	27.8532	0.00374777	0.288325	0.0129984	0.989629	0.994519	31.5755	20.5062	26.9742	47.0278	17.5997	24.6917	18.5678	26.4833	22.0303	29.3433	43.9206	25.5187
Zfp410	1001.21	0.00088559	0.0704402	0.0125722	0.989969	0.994603	898.586	1071.91	1011.53	998.164	962.955	1058.89	956.789	1058.32	995.768	1066.14	1066.78	868.699
Kcnk12	92.7634	-0.00256497	0.210667	0.0121755	0.990286	0.994858	94.7265	64.0041	130.375	59.9604	114.817	93.0685	87.378	97.7847	83.715	68.4676	132.738	86.1256
Ska3	55.0567	-0.00244858	0.220979	-0.0110806	0.991159	0.995438	55.2571	67.7324	51.7005	74.0687	31.8471	50.333	55.7034	52.9667	60.8035	36.9508	47.8246	75.4928
Dpys	7.07396	0.00681477	0.610757	0.0111579	0.991097	0.995438	2.63129	6.83538	8.9914	14.1083	4.19041	5.69807	13.1067	4.07436	11.4557	10.8679	2.92804	0
Tfap2c	17.1418	-0.00575644	0.523647	0.010993	0.991229	0.995438	18.419	18.642	7.86747	35.2708	15.0855	7.59743	32.7667	10.1859	15.8618	8.6943	33.1844	2.12656
Srsf4	456.94	-0.000960847	0.0875051	-0.0109805	0.991239	0.995438	439.425	500.226	472.048	506.724	370.432	453.947	430.336	428.826	441.487	466.232	503.622	469.969
Spen	2784.04	-0.00127698	0.115212	-0.0110837	0.991157	0.995438	2533.93	2800.64	2834.54	2514.81	2707	3319.13	2236.88	3219.76	2396.01	2509.39	2766.99	3569.43
Ccdc102a	9.35261	-0.0078305	0.69891	-0.0112039	0.991061	0.995438	1.31565	16.1564	6.74355	0	5.02849	26.591	6.55335	13.2417	11.4557	2.17357	16.5922	6.37968
Dusp12	400.521	-0.00114574	0.107154	-0.0106925	0.991469	0.995606	434.163	341.148	443.95	429.128	407.308	351.381	472.933	316.782	409.763	432.541	386.501	380.654
Zbtb32	30.6625	0.00235245	0.227042	0.0103613	0.991733	0.995808	19.7347	35.4197	30.346	34.0951	28.4948	35.1381	37.1356	29.5391	40.5357	21.7357	30.2564	25.5187
Prmt8	3868.83	0.000951733	0.094219	0.0101013	0.99194	0.995913	3531.19	4286.41	3597.68	3478.88	3479.71	4828.17	3609.8	4226.13	3874.68	3485.33	3790.83	4237.17
AA986860	52.0679	-0.00204122	0.202643	-0.010073	0.991963	0.995913	31.5755	60.8971	57.3201	39.9736	47.7706	73.1253	48.0579	62.134	50.229	58.6865	42.9445	52.1007
Dcaf12l2	103.543	-0.00152313	0.1652	-0.00921989	0.992644	0.996364	127.618	124.28	86.5422	84.65	103.922	93.0685	107.038	105.933	89.0023	141.282	77.105	102.075
Zfp637	1095.54	0.000477394	0.0518611	0.00920523	0.992655	0.996364	1041.99	1093.04	1094.7	1091.04	1154.88	1094.03	1068.2	1117.39	1145.57	1079.18	1016.03	1150.47
Sh3d21	19.1261	-0.00337077	0.363867	-0.00926374	0.992609	0.996364	23.6816	15.535	4.4957	16.4597	33.5233	20.8929	15.2911	21.3904	18.5054	16.3018	13.6642	29.7718
Dnajb14	2647.6	-0.000846422	0.0920509	-0.00919515	0.992663	0.996364	2587.87	3038.02	2493.99	2414.88	2582.97	2768.31	2424.74	2971.23	2509.69	2783.26	2152.11	3044.17
Pja1	9025.37	0.000278499	0.0310768	0.00896164	0.99285	0.996389	9343.71	8957.46	8673.32	9125.74	9151.85	8897.54	9176.87	8955.44	8937.24	9125.75	9113.03	8846.48
Ano2	41.4506	-0.00225881	0.250735	0.00900875	0.992812	0.996389	35.5224	42.8765	42.7091	37.6222	26.8186	62.6788	49.1501	52.9667	37.8921	22.8225	33.1844	53.164
Rap1gap2	3716.44	-0.000520408	0.058802	0.00885018	0.992939	0.996389	3503.56	3823.47	4086.59	3552.95	3793.99	3533.76	3413.2	3744.34	4057.98	3550.53	3801.57	3735.3
Bex2	10339.1	-0.000642731	0.0721263	-0.00891119	0.99289	0.996389	10771.2	10077.2	9735.43	10963.3	10123.2	10380	10576	10532.2	9988.52	10851.6	11611.6	8458.39
Snora17	6.50785	-0.00387818	0.461954	-0.00839517	0.993302	0.99669	5.26258	4.34979	10.1153	7.05416	5.02849	7.59743	6.55335	7.13013	5.28726	9.78108	7.8081	2.12656
Med16	1462.37	-0.000626603	0.0759392	0.00825137	0.993416	0.996742	1572.2	1349.68	1642.05	1308.55	1498.49	1404.58	1420.98	1510.57	1419.63	1279.15	1550.88	1591.73
Whamm	387.768	-0.000677701	0.0865002	-0.00783468	0.993749	0.997013	423.638	361.654	402.365	386.803	388.032	367.526	397.57	359.562	371.871	420.587	445.062	328.553
Hacd4	85.0586	0.00127236	0.169735	0.00749618	0.994019	0.997221	88.1482	88.2386	83.1704	68.1902	79.6177	101.616	84.1013	81.4872	73.1405	90.2033	60.5128	122.277
Eme1	12.3142	-0.00291419	0.397796	0.00732585	0.994155	0.997294	13.1565	14.9136	14.611	2.35139	16.7616	11.3961	8.7378	18.3346	9.69332	10.8679	7.8081	19.139
Zswim1	651.587	-0.000672816	0.0942613	-0.00713778	0.994305	0.997382	597.303	754.999	570.954	679.551	567.381	736.951	589.801	738.478	607.154	667.287	662.712	646.474
Nupr1l	19.2299	-0.00206826	0.300224	0.00688904	0.994503	0.997518	23.6816	16.1564	20.2306	18.8111	23.4663	13.2955	28.3978	12.2231	14.9806	17.3886	28.3044	13.8226
Rheb	5225.04	-0.000802696	0.123308	-0.00650966	0.994806	0.997642	5654.64	4717.66	5474.64	5852.6	5388.86	4272.61	6071.68	4560.23	5235.27	5982.76	5854.12	3635.35
Got2	6771.26	-0.000290452	0.0447041	-0.00649722	0.994816	0.997642	6563.75	7044.8	6510.89	6712.04	6644.31	7151.08	7044.85	6996.7	6832.03	6588.1	6862.34	6304.18
Pjvk	5.51976	0.00339992	0.521701	0.006517	0.9948	0.997642	6.57823	4.34979	5.61962	4.70278	3.35233	8.54711	4.3689	6.11154	3.52484	5.43394	1.95202	11.6961
Klhl30	4.59303	-0.00458754	0.727394	-0.00630681	0.994968	0.997732	3.94694	2.48559	3.37177	16.4597	0	1.89936	3.27667	7.13013	6.16848	4.34715	3.90405	2.12656
Cr1l	494.83	-0.000503848	0.0852	0.00591371	0.995282	0.997857	493.367	462.321	546.227	499.67	511.23	457.745	525.36	477.719	549.876	457.537	416.757	540.146
Gas2l1	984.962	-0.000557711	0.0934166	-0.00597015	0.995237	0.997857	997.259	879.9	1146.4	951.136	1052.63	886.05	912.007	998.218	898.835	916.161	1211.23	969.711
Gm12258	703.509	-0.000615679	0.102239	0.00602195	0.995195	0.997857	724.92	674.839	738.418	609.009	796.177	676.171	773.295	622.359	722.593	594.473	642.216	867.636
Rbm15b	4101.24	0.000290883	0.0533497	0.00545238	0.99565	0.998163	3791.69	4348.55	4163.02	3937.4	3993.46	4365.67	3783.47	4333.08	4154.03	4183.04	4176.36	3985.17
Abcc12	7.84076	0.0029477	0.558705	0.00527595	0.99579	0.998165	1.31565	7.45678	8.9914	14.1083	7.54273	7.59743	12.0145	6.11154	7.9309	0	14.6402	6.37968
Rpl3	10756.9	-0.000238188	0.0444314	-0.00536081	0.995723	0.998165	10925.1	10138.1	10963.9	10440.2	11034.2	11048.6	11145.1	10317.3	11127.9	10291.9	10348.7	11301.6
Gm4926	34.7114	-0.00122274	0.234495	0.00521435	0.99584	0.998165	43.4163	28.5843	30.346	30.568	46.9326	28.4904	50.2423	29.5391	27.3175	26.0829	40.9925	34.0249
Gapdh-ps16	7.80375	0.00327617	0.65622	0.00499249	0.996017	0.998279	15.7877	4.34979	1.12392	18.8111	1.67616	5.69807	4.3689	4.07436	5.28726	8.6943	19.5202	4.25312
Chst10	2588.5	0.000292402	0.0613421	0.00476674	0.996197	0.998304	2472.1	2786.97	2462.52	2518.34	2599.73	2685.69	2310.05	2796.03	2714.13	2496.35	2480.05	2740.07
B3gat2	584.55	-0.000491143	0.101396	-0.00484379	0.996135	0.998304	515.733	603.999	533.864	665.443	573.248	614.442	502.423	683.474	546.351	667.287	613.912	494.425
Them4	1583.5	-0.000540502	0.116584	0.00463617	0.996301	0.998304	1801.12	1306.8	1754.45	1624.81	1801.87	1212.74	1838.21	1301.76	1601.16	1747.55	1518.68	1492.84
Coil	975.918	-0.000281756	0.0616815	0.00456792	0.996355	0.998304	1051.2	938.933	1044.13	909.987	962.955	952.528	954.604	941.177	1014.27	890.079	1033.6	1017.56
Heatr5b	3103.07	-0.000365262	0.078935	0.00462738	0.996308	0.998304	2737.86	3598.52	3086.3	2889.86	3147.83	3150.08	2758.96	3317.55	3232.28	2871.29	3000.26	3446.09
Fhl3	11.9638	-0.00155099	0.391282	-0.00396386	0.996837	0.998661	11.8408	9.94238	17.9828	15.284	5.02849	12.3458	6.55335	7.13013	8.81211	15.215	18.5442	14.8859
Map3k13	1386.31	0.000475073	0.118144	0.00402113	0.996792	0.998661	1065.67	1769.74	1261.04	1461.39	1216.06	1538.48	1199.26	1619.56	1272.47	1444.34	1464.99	1322.72
Lnx2	254.009	-0.000351892	0.0933945	-0.0037678	0.996994	0.998708	223.66	255.395	268.618	252.774	269.862	252.615	216.26	250.573	250.264	289.085	284.02	234.985
Actn2	413.894	-0.000390621	0.104248	-0.00374704	0.99701	0.998708	419.691	336.798	411.356	410.317	443.345	463.443	386.647	422.715	379.802	398.851	373.813	519.944
Fcgrt	18.9431	-0.00133448	0.404854	-0.0032962	0.99737	0.998822	15.7877	13.0494	35.9656	9.40555	15.0855	24.6917	16.3834	22.409	25.5551	19.5622	3.90405	25.5187
Fbxl16	8564.72	-0.000232296	0.0684715	0.00339259	0.997293	0.998822	8246.46	8920.18	8799.2	8129.92	8241.69	9044.74	7534.16	9282.41	8108.9	7937.89	8940.27	9590.78
Rps10	3781.29	-0.000252694	0.0768372	-0.00328869	0.997376	0.998822	3987.72	3307.7	4010.16	3484.76	4101.57	3800.62	3879.58	3482.56	3585.65	3573.36	4422.31	3739.55
Drc1	653.815	0.000443031	0.129437	0.00342275	0.997269	0.998822	486.789	773.02	637.265	626.645	580.79	814.825	546.112	760.887	702.325	646.638	548.519	721.967
Slc30a9	5006.28	-0.000143873	0.0473144	0.00304078	0.997574	0.998957	5142.86	5089.88	4859.85	4633.41	5209.51	5096.93	5073.38	4936.09	5183.28	5238.31	4639.96	4971.89
Ergic1	5746.04	0.000200414	0.0738994	0.00271198	0.997836	0.999031	5009.98	6486.16	5352.13	5749.14	5619.34	6250.79	5223.02	6376.37	5602.74	5775.19	5533.01	5974.57
Emilin1	31.7329	-0.000748595	0.265642	-0.00281806	0.997752	0.999031	48.6789	36.0411	16.8589	34.0951	25.1424	30.3897	22.9367	40.7436	37.0109	19.5622	33.1844	36.1515
Prdm16os	30.7788	-0.000954187	0.351107	-0.00271766	0.997832	0.999031	42.1006	19.2634	30.346	25.8653	35.1994	32.2891	29.4901	16.2974	25.5551	26.0829	15.6162	71.2397
Traf3ip2	127.276	-0.000282006	0.123676	0.0022802	0.998181	0.99922	121.039	131.737	138.243	119.921	102.246	150.049	136.528	121.212	114.557	111.939	140.546	139.29
Hdac7	483.654	-0.00024531	0.103321	0.00237425	0.998106	0.99922	576.253	408.259	511.386	411.493	498.658	498.581	518.807	444.105	464.398	412.979	512.406	546.526
Eif3f	3541.8	0.000128776	0.0575047	0.00223939	0.998213	0.99922	3249.64	3587.96	3543.73	3597.62	3583.64	3685.7	3153.25	3650.63	3822.69	3450.55	3435.56	3740.62
Aven	144.057	0.000248684	0.119764	0.00207645	0.998343	0.999287	140.774	142.3	125.88	135.205	181.864	136.754	127.79	158.9	153.331	149.977	124.93	150.986
Egr2	106.752	0.000390696	0.220933	0.00176839	0.998589	0.99947	76.3074	136.708	101.153	119.921	101.408	103.515	58.9801	137.51	79.309	160.844	117.121	88.2522
Wfdc2	4.4081	0.0013109	0.847199	0.00154734	0.998765	0.999479	1.31565	3.10699	1.12392	2.35139	5.02849	13.2955	4.3689	8.14872	3.52484	0	0	10.6328
Mis12	597.384	0.000120857	0.0753003	0.00160499	0.998719	0.999479	509.155	596.543	574.325	630.172	665.437	605.895	618.199	619.303	633.591	548.827	610.008	557.158
Sap18b	21.5524	-0.000552882	0.363586	0.00152064	0.998787	0.999479	27.6285	19.8848	16.8589	35.2708	16.7616	13.2955	26.2134	17.316	10.5745	36.9508	28.3044	9.56951
Rbfox1	3947.61	7.86157e-05	0.113663	0.000691659	0.999448	0.999572	3641.71	4380.86	3767.39	3558.83	3737	4596.45	3379.34	4395.22	3819.17	3968.95	3093.96	5032.5
Pifo	6.28522	-0.000481413	0.498675	0.000965383	0.99923	0.999572	10.5252	4.34979	7.86747	4.70278	6.70465	3.79872	6.55335	5.09295	2.64363	6.52072	3.90405	12.7594
Sgpp1	1195.85	-0.000111779	0.106582	0.00104877	0.999163	0.999572	1455.1	1107.95	1100.32	1196.86	1238.68	1076.94	1317.22	1086.84	1016.04	1449.77	1030.67	1273.81
Pcbd2	110.285	-0.000139455	0.175116	-0.000796357	0.999365	0.999572	143.405	83.8888	107.897	142.259	95.5413	92.1189	123.421	102.878	135.706	80.4222	94.6732	121.214
Spryd7	2311.07	-6.72295e-05	0.10172	-0.000660926	0.999473	0.999572	2572.09	2024.52	2353.5	2531.27	2352.49	2035.16	2823.4	1959.77	2165.13	2638.72	2077.93	2198.86
Scn7a	11.0487	0.000741832	0.595361	0.00124602	0.999006	0.999572	17.1034	6.21399	12.3632	4.70278	20.114	5.69807	9.83002	5.09295	4.40605	36.9508	5.85607	4.25312
Kin	277.871	-6.69051e-05	0.0925655	-0.000722787	0.999423	0.999572	298.651	266.58	236.024	268.058	274.053	324.79	254.488	272.982	289.037	258.655	285.972	305.161
Nat8f4	108.401	-7.18611e-05	0.116703	-0.000615761	0.999509	0.999572	107.883	104.395	118.012	105.812	96.3794	118.71	125.606	103.896	105.745	103.245	112.241	98.885
Gm13436	116.887	-0.000153057	0.149166	-0.00102608	0.999181	0.999572	121.039	102.531	120.26	155.192	110.627	93.0685	140.897	107.971	90.7647	132.588	117.121	110.581
Cdk5r2	4600.45	-8.73026e-05	0.074312	-0.00117481	0.999063	0.999572	4679.75	4625.07	4512.56	4370.05	4676.49	4739.85	3974.6	5034.89	4360.23	4263.47	5420.77	4547.65
Mir23b	5.33616	-0.000319456	0.651896	-0.000490041	0.999609	0.999609	7.89387	4.34979	6.74355	11.7569	0.838081	0.949679	6.55335	3.05577	6.16848	9.78108	4.88006	1.06328
Pbsn	0	NA	NA	NA	NA	NA	0	0	0	0	0	0	0	0	0	0	0	0
Tbx4	0.181131	1.02225	3.11654	0.328009	0.742905	NA	0	0	0	0	0	0	0	0	0	2.17357	0	0
Zfy2	0	NA	NA	NA	NA	NA	0	0	0	0	0	0	0	0	0	0	0	0
Slc22a18	3.1436	-0.138688	0.98059	-0.141434	0.887527	NA	5.26258	1.2428	4.4957	0	3.35233	5.69807	0	4.07436	9.69332	0	3.90405	0
Itgb2l	0	NA	NA	NA	NA	NA	0	0	0	0	0	0	0	0	0	0	0	0
Igsf5	0.681629	-0.833713	1.4304	0.582854	0.559991	NA	1.31565	0.621399	1.12392	0	0	0	1.09222	1.01859	0.881211	0	0	2.12656
Fgf6	0.177213	1.02225	3.11654	0.328009	0.742905	NA	0	0	0	0	0	0	0	0	0	0	0	2.12656
Slfn4	0.924251	-2.10815	1.50981	-1.3963	0.162624	NA	0	2.48559	0	2.35139	3.35233	0.949679	0	0	0	0	1.95202	0
Ins2	0.504416	-0.0815133	1.63871	0.0497424	0.960328	NA	1.31565	0.621399	1.12392	0	0	0	1.09222	1.01859	0.881211	0	0	0
Scnn1g	1.72762	-3.064	1.44396	-2.12194	0.0338431	NA	5.26258	0	7.86747	0	1.67616	3.79872	0	0	0	0	0	2.12656
Tspan32	0.573803	-0.47227	1.95117	-0.242044	0.808746	NA	0	0	2.24785	0	0	1.89936	0	0	1.76242	0	0.976012	0
Clec2g	1.0463	2.3159	2.08939	1.10841	0.267683	NA	0	0	0	0	0	1.89936	0	0	0	1.08679	0	9.56951
Glra1	3.52262	0.614427	0.931476	0.659628	0.509493	NA	2.63129	0.621399	2.24785	4.70278	0	6.64775	10.9222	1.01859	0.881211	8.6943	3.90405	0
Cdh1	0.162669	1.02225	3.11654	0.328009	0.742905	NA	0	0	0	0	0	0	0	0	0	0	1.95202	0
Clec10a	1.73906	-0.314938	1.09393	-0.287895	0.773427	NA	6.57823	1.8642	3.37177	0	0	0	1.09222	1.01859	2.64363	2.17357	0	2.12656
Alox12	1.19638	-1.43418	1.70622	-0.840559	0.400595	NA	0	3.72839	3.37177	0	3.35233	0	0	0	0	0	3.90405	0
Rem1	1.17511	-0.892531	1.09563	-0.814628	0.415285	NA	1.31565	1.2428	1.12392	0	1.67616	3.79872	1.09222	1.01859	0.881211	0	1.95202	0
Wap	0.574256	-0.334685	1.50019	-0.223095	0.823461	NA	1.31565	0.621399	1.12392	0	0.838081	0	1.09222	1.01859	0.881211	0	0	0
Tmprss2	2.15966	1.58759	1.09487	1.45003	0.147051	NA	2.63129	0	2.24785	0	0	1.89936	6.55335	0	0.881211	4.34715	0.976012	6.37968
Tssk3	1.8133	1.3078	1.09097	1.19875	0.230626	NA	1.31565	1.8642	1.12392	0	0	1.89936	1.09222	7.13013	4.40605	0	2.92804	0
Myf5	1.39526	0.911373	1.14607	0.795215	0.426488	NA	1.31565	0.621399	1.12392	0	0	2.84904	1.09222	4.07436	1.76242	0	3.90405	0
Acvrl1	3.96883	0.276033	0.787755	0.350405	0.726035	NA	0	4.97119	2.24785	0	10.057	3.79872	1.09222	6.11154	5.28726	2.17357	9.76012	2.12656
Gpa33	1.11431	-1.71547	1.50506	-1.1398	0.254368	NA	5.26258	0.621399	4.4957	0	0	0	1.09222	1.01859	0.881211	0	0	0
Adora3	0.762964	-1.09035	1.31974	0.826189	0.408697	NA	1.31565	0.621399	1.12392	0	0	0	1.09222	1.01859	0.881211	0	0.976012	2.12656
Tmigd3	0.762964	-1.09035	1.31974	0.826189	0.408697	NA	1.31565	0.621399	1.12392	0	0	0	1.09222	1.01859	0.881211	0	0.976012	2.12656
Vmn2r88	0	NA	NA	NA	NA	NA	0	0	0	0	0	0	0	0	0	0	0	0
Grm6	0.162669	1.02225	3.11654	0.328009	0.742905	NA	0	0	0	0	0	0	0	0	0	0	1.95202	0
Haao	0.989734	-0.464488	1.29785	-0.35789	0.720426	NA	1.31565	0.621399	3.37177	0	1.67616	0	1.09222	2.03718	1.76242	0	0	0
Cd52	2.58393	-0.544567	1.0123	-0.537952	0.59061	NA	5.26258	0.621399	2.24785	10.5812	0	0	4.3689	2.03718	1.76242	2.17357	1.95202	0
Abhd15	3.39538	-0.101473	0.823596	0.123207	0.901943	NA	1.31565	2.48559	12.3632	0	2.51424	0.949679	7.64557	2.03718	0.881211	4.34715	1.95202	4.25312
Hoxb6	0.162669	1.02225	3.11654	0.328009	0.742905	NA	0	0	0	0	0	0	0	0	0	0	1.95202	0
Tcl1b5	0	NA	NA	NA	NA	NA	0	0	0	0	0	0	0	0	0	0	0	0
Btn1a1	1.04058	-0.464739	1.22727	-0.378678	0.704927	NA	3.94694	0.621399	1.12392	0	1.67616	0	1.09222	1.01859	0.881211	0	0	2.12656
Cryba1	3.18308	0.0246045	1.0177	0.0241766	0.980712	NA	5.26258	1.2428	4.4957	4.70278	3.35233	0	4.3689	0	0	10.8679	3.90405	0
Dnmt3l	1.52675	0.14917	1.12162	0.132996	0.894197	NA	0	3.10699	0	0	3.35233	1.89936	0	4.07436	1.76242	2.17357	1.95202	0
Aire	2.06956	0.062185	0.891135	0.0697818	0.944367	NA	1.31565	1.8642	3.37177	2.35139	3.35233	0	1.09222	1.01859	6.16848	2.17357	0	2.12656
Icosl	3.83558	-0.0283813	0.752828	-0.0376996	0.969927	NA	5.26258	6.83538	1.12392	4.70278	5.02849	0	1.09222	4.07436	0.881211	8.6943	1.95202	6.37968
Sult5a1	1.06141	-0.00933757	1.24594	0.00749439	0.99402	NA	1.31565	0.621399	3.37177	1.17569	0	0	1.09222	1.01859	0.881211	3.26036	0	0
Vpreb3	1.5592	-1.47286	1.08939	-1.35201	0.176373	NA	0	3.72839	3.37177	2.35139	4.19041	0	0	2.03718	0.881211	1.08679	0	1.06328
Hoxa10	0	NA	NA	NA	NA	NA	0	0	0	0	0	0	0	0	0	0	0	0
Hoxa4	0	NA	NA	NA	NA	NA	0	0	0	0	0	0	0	0	0	0	0	0
Ccl3	0.949767	-0.330256	1.60839	-0.205333	0.837312	NA	5.26258	1.2428	0	0	0	0	1.09222	2.03718	1.76242	0	0	0
Wfdc18	1.4528	-0.340497	1.80365	0.188782	0.850264	NA	7.89387	0	0	0	0	0	5.46112	0	0	0	1.95202	2.12656
S100a4	1.54834	-0.420787	1.15628	-0.363914	0.715922	NA	3.94694	0.621399	1.12392	0	5.02849	0	2.18445	0	3.52484	1.08679	0	1.06328
S100a3	1.48121	-0.204519	1.03101	-0.198368	0.842758	NA	1.31565	2.48559	3.37177	2.35139	0	0	2.18445	1.01859	0.881211	0	0.976012	3.18984
S100a5	0	NA	NA	NA	NA	NA	0	0	0	0	0	0	0	0	0	0	0	0
Scn4a	2.04181	0.984181	0.992128	0.99199	0.321202	NA	1.31565	4.34979	1.12392	1.17569	0	0	1.09222	3.05577	4.40605	0	5.85607	2.12656
Icam2	0.711336	-0.648865	1.89582	0.34226	0.732155	NA	0	0	2.24785	1.17569	0	0	2.18445	0	0	0	2.92804	0
C1ql4	1.28059	-0.535612	1.23579	-0.433415	0.664713	NA	3.94694	1.8642	3.37177	0	0	0	1.09222	2.03718	0.881211	2.17357	0	0
Slc13a2	0.187321	-0.92978	3.11413	-0.298568	0.765269	NA	0	0	2.24785	0	0	0	0	0	0	0	0	0
Ftcd	0.228996	0.541362	3.11654	0.173706	0.862096	NA	0	0.621399	0	0	0	0	0	0	0	0	0	2.12656
Oas1h	1.12055	1.15208	1.54159	0.747334	0.454862	NA	2.63129	0	0	0	1.67616	0	4.3689	0	2.64363	0	0	2.12656
Slc26a3	2.19859	-0.287079	1.07066	-0.268132	0.788598	NA	10.5252	0.621399	0	0	1.67616	1.89936	5.46112	1.01859	0.881211	2.17357	0	2.12656
Acp5	1.80549	-0.627366	0.913274	0.686942	0.492119	NA	3.94694	1.8642	1.12392	0	1.67616	0	3.27667	3.05577	2.64363	0	1.95202	2.12656
Sost	1.86695	-1.35483	1.11734	-1.21255	0.225303	NA	5.26258	3.72839	0	0	5.02849	1.89936	2.18445	0	0	2.17357	0	2.12656
Pax9	1.3078	-1.12022	1.17776	-0.951151	0.341528	NA	1.31565	3.10699	1.12392	0	5.02849	0	1.09222	1.01859	0.881211	0	0	2.12656
Irx2	1.61669	-1.51735	1.18317	-1.28244	0.199688	NA	3.94694	0.621399	1.12392	7.05416	0	1.89936	1.09222	1.01859	2.64363	0	0	0
Sgca	3.39381	-0.736338	0.681984	-1.0797	0.280275	NA	7.89387	5.59259	6.74355	0	3.35233	1.89936	2.18445	2.03718	2.64363	2.17357	1.95202	4.25312
Dlx3	2.21931	-1.42513	0.885009	-1.6103	0.107333	NA	3.94694	3.72839	1.12392	7.05416	1.67616	1.89936	1.09222	3.05577	0.881211	2.17357	0	0
Mnx1	0.195949	-0.92978	3.11413	-0.298568	0.765269	NA	0	0	0	2.35139	0	0	0	0	0	0	0	0
Tnk1	3.37338	0.704773	0.621243	1.13446	0.256603	NA	1.31565	3.72839	2.24785	2.35139	2.51424	2.84904	3.27667	4.07436	2.64363	6.52072	6.83209	2.12656
Csn3	1.07792	-1.63333	1.26972	-1.28637	0.198316	NA	3.94694	0.621399	1.12392	2.35139	0	1.89936	1.09222	1.01859	0.881211	0	0	0
Hoxc13	0.745868	-0.477235	1.82648	-0.261287	0.793871	NA	0	1.8642	3.37177	0	0	0	0	0	1.76242	0	1.95202	0
Hoxc11	0.685547	-0.840647	1.43024	0.587768	0.556688	NA	1.31565	0.621399	1.12392	0	0	0	1.09222	1.01859	0.881211	2.17357	0	0
Hoxc8	0	NA	NA	NA	NA	NA	0	0	0	0	0	0	0	0	0	0	0	0
Hoxc6	0.250435	0.109763	3.11505	0.0352363	0.971891	NA	0	1.2428	0	0	0	0	0	0	1.76242	0	0	0
Gstt3	2.5407	-0.726255	1.01655	0.714431	0.47496	NA	2.63129	3.10699	2.24785	3.52708	0	0	5.46112	3.05577	0	0	1.95202	8.50623
Tat	0.455094	2.33437	3.06755	0.760988	0.446664	NA	0	0	0	0	0	0	5.46112	0	0	0	0	0
Dsg4	1.3416	-0.17373	1.31912	0.131702	0.89522	NA	3.94694	1.2428	0	0	2.51424	0	0	2.03718	4.40605	0	1.95202	0
Evx2	0	NA	NA	NA	NA	NA	0	0	0	0	0	0	0	0	0	0	0	0
Hoxd13	0	NA	NA	NA	NA	NA	0	0	0	0	0	0	0	0	0	0	0	0
Hoxd12	0	NA	NA	NA	NA	NA	0	0	0	0	0	0	0	0	0	0	0	0
Cpa3	1.90465	0.492669	0.884251	0.55716	0.577418	NA	0	1.2428	2.24785	2.35139	1.67616	1.89936	2.18445	1.01859	1.76242	6.52072	1.95202	0
Vwf	3.06985	-0.175875	0.967729	-0.18174	0.855787	NA	1.31565	5.59259	1.12392	4.70278	6.70465	0	1.09222	7.13013	7.04969	0	0	2.12656
Cd3g	0.136666	-0.0604681	3.11654	0.0194023	0.98452	NA	0	0.621399	0	0	0	0	0	1.01859	0	0	0	0
Foxn1	1.44713	-1.70195	1.17055	-1.45398	0.145952	NA	2.63129	3.72839	2.24785	4.70278	0	0	1.09222	1.01859	0.881211	0	0	1.06328
Spi1	0.804262	-1.74641	2.12263	-0.822757	0.410646	NA	5.26258	0	0	2.35139	0	0	0	2.03718	0	0	0	0
Prr27	0	NA	NA	NA	NA	NA	0	0	0	0	0	0	0	0	0	0	0	0
Scin	0.674575	-0.067265	1.44321	0.0466081	0.962826	NA	1.31565	0.621399	1.12392	0	0	0.949679	2.18445	1.01859	0.881211	0	0	0
Pon1	0.504416	-0.0815133	1.63871	0.0497424	0.960328	NA	1.31565	0.621399	1.12392	0	0	0	1.09222	1.01859	0.881211	0	0	0
Apoc2	0	NA	NA	NA	NA	NA	0	0	0	0	0	0	0	0	0	0	0	0
Elf3	1.14186	0.93272	1.17135	0.796275	0.425872	NA	1.31565	0.621399	1.12392	0	1.67616	0	1.09222	3.05577	2.64363	2.17357	0	0
Cyp2c29	0	NA	NA	NA	NA	NA	0	0	0	0	0	0	0	0	0	0	0	0
Edar	2.43355	1.23221	0.956343	1.28846	0.197585	NA	1.31565	2.48559	1.12392	0	1.67616	1.89936	3.27667	10.1859	5.28726	0	1.95202	0
Cd79a	2.87867	-1.29066	0.8134	1.58675	0.112569	NA	5.26258	1.8642	3.37177	0	0	0	5.46112	5.09295	5.28726	2.17357	3.90405	2.12656
Inmt	0.589299	-0.4954	1.58017	0.313511	0.753892	NA	1.31565	0.621399	1.12392	0	0	0	1.09222	2.03718	0.881211	0	0	0
Cyp4f18	2.23236	0.798607	0.862239	0.926202	0.354341	NA	1.31565	0.621399	3.37177	0	0.838081	3.79872	4.3689	2.03718	4.40605	0	3.90405	2.12656
Psg18	0	NA	NA	NA	NA	NA	0	0	0	0	0	0	0	0	0	0	0	0
Cyp17a1	1.43627	0.788515	0.983739	0.801549	0.422814	NA	1.31565	1.2428	1.12392	0	2.51424	0	2.18445	2.03718	1.76242	0	2.92804	2.12656
Il7r	0.910331	-0.313793	1.21607	-0.258039	0.796377	NA	1.31565	1.8642	1.12392	0	1.67616	0	1.09222	1.01859	0.881211	0	1.95202	0
Gstm3	0.210063	-1.34682	3.10757	-0.4334	0.664724	NA	0	0.621399	0	0	0	1.89936	0	0	0	0	0	0
Pax2	2.23694	-2.14431	1.02449	-2.09306	0.0363441	NA	1.31565	6.83538	1.12392	0	6.70465	5.69807	1.09222	1.01859	0.881211	2.17357	0	0
Ptpn6	3.18861	-0.104854	0.747926	-0.140192	0.888508	NA	3.94694	1.8642	5.61962	1.17569	1.67616	5.69807	7.64557	1.01859	4.40605	3.26036	1.95202	0
Il12b	0	NA	NA	NA	NA	NA	0	0	0	0	0	0	0	0	0	0	0	0
Gpx5	0.318018	-0.170365	3.0148	-0.0565094	0.954936	NA	0	1.8642	0	0	0	0	0	0	0	0	1.95202	0
Spic	0.583564	-1.20671	1.83642	-0.657101	0.511116	NA	0	1.2428	0	0	1.67616	1.89936	2.18445	0	0	0	0	0
Psg17	1.08103	2.45023	1.57659	1.55413	0.120154	NA	0	0.621399	0	1.17569	0	0	0	0	7.04969	2.17357	1.95202	0
Psg19	0	NA	NA	NA	NA	NA	0	0	0	0	0	0	0	0	0	0	0	0
Ctse	0.883036	1.42828	1.49123	0.957786	0.338171	NA	1.31565	0.621399	1.12392	0	0	0	1.09222	2.03718	4.40605	0	0	0
Cd33	0	NA	NA	NA	NA	NA	0	0	0	0	0	0	0	0	0	0	0	0
Nkg7	0	NA	NA	NA	NA	NA	0	0	0	0	0	0	0	0	0	0	0	0
Ghrhr	0.103566	-0.852026	3.11505	-0.27352	0.784454	NA	0	1.2428	0	0	0	0	0	0	0	0	0	0
Ly9	0.183071	-0.0604681	3.11654	0.0194023	0.98452	NA	1.31565	0	0	0	0	0	0	0	0.881211	0	0	0
Cd244a	0	NA	NA	NA	NA	NA	0	0	0	0	0	0	0	0	0	0	0	0
Ccl24	0.13968	-0.92978	3.11413	-0.298568	0.765269	NA	0	0	0	0	1.67616	0	0	0	0	0	0	0
Tmed11	0	NA	NA	NA	NA	NA	0	0	0	0	0	0	0	0	0	0	0	0
Grap	1.18188	-0.881526	1.18842	-0.741763	0.458231	NA	1.31565	3.72839	1.12392	0	0	2.84904	1.09222	1.01859	0.881211	2.17357	0	0
Pou1f1	0.821634	1.50922	1.49678	1.00831	0.313305	NA	0	1.2428	1.12392	0	0	0	1.09222	1.01859	4.40605	0	0.976012	0
Pax3	0.13968	-0.92978	3.11413	-0.298568	0.765269	NA	0	0	0	0	1.67616	0	0	0	0	0	0	0
Zp3	0.698576	1.4569	1.80218	0.808414	0.418852	NA	2.63129	0	0	0	0	0	0	2.03718	1.76242	0	1.95202	0
4930550C14Rik	3.31179	-0.167148	0.817042	0.204577	0.837902	NA	6.57823	2.48559	3.37177	4.70278	0	1.89936	2.18445	3.05577	2.64363	10.8679	1.95202	0
Shbg	0.504416	-0.0815133	1.63871	0.0497424	0.960328	NA	1.31565	0.621399	1.12392	0	0	0	1.09222	1.01859	0.881211	0	0	0
G6pc2	0.843726	-1.92776	1.53488	-1.25597	0.209128	NA	1.31565	3.10699	0	0	1.67616	1.89936	0	0	0	0	0	2.12656
Fcer1a	0.504416	-0.0815133	1.63871	0.0497424	0.960328	NA	1.31565	0.621399	1.12392	0	0	0	1.09222	1.01859	0.881211	0	0	0
Casp14	1.75041	1.78229	1.02045	1.74658	0.0807102	NA	1.31565	0.621399	1.12392	0	1.67616	0	2.18445	2.03718	1.76242	0	3.90405	6.37968
Il5ra	0.255081	-1.34871	2.57812	-0.523139	0.600877	NA	1.31565	0.621399	1.12392	0	0	0	0	0	0	0	0	0
Myl10	0.504416	-0.0815133	1.63871	0.0497424	0.960328	NA	1.31565	0.621399	1.12392	0	0	0	1.09222	1.01859	0.881211	0	0	0
Msh4	3.70252	0.226103	0.598475	0.377798	0.705581	NA	0	3.10699	4.4957	4.70278	3.35233	4.74839	4.3689	5.09295	4.40605	2.17357	5.85607	2.12656
Evx1	0	NA	NA	NA	NA	NA	0	0	0	0	0	0	0	0	0	0	0	0
Cyp2a5	0.602497	0.371423	1.89891	0.195598	0.844925	NA	0	1.2428	0	0	1.67616	0	2.18445	0	0	0	0	2.12656
Insrr	3.07541	-1.42519	0.901028	-1.58174	0.11371	NA	7.89387	1.2428	1.12392	1.17569	11.7331	3.79872	1.09222	4.07436	2.64363	0	0	2.12656
Sh2d1a	3.95362	-0.55257	0.689804	-0.801054	0.423101	NA	5.26258	4.97119	4.4957	9.40555	3.35233	0.949679	4.3689	1.01859	5.28726	0	1.95202	6.37968
Cd247	0.440579	0.564556	2.02667	0.278563	0.78058	NA	0	0	1.12392	0	0	0.949679	0	0	0	1.08679	0	2.12656
Mmp8	0	NA	NA	NA	NA	NA	0	0	0	0	0	0	0	0	0	0	0	0
Tnfsf14	0	NA	NA	NA	NA	NA	0	0	0	0	0	0	0	0	0	0	0	0
Gata6	0.558211	1.01184	2.64192	0.382993	0.701725	NA	0	0	0	2.35139	0	0	0	0	0	4.34715	0	0
Spo11	0.515349	2.51745	1.85323	1.35841	0.174334	NA	0	0	0	0	0	0	1.09222	2.03718	0.881211	2.17357	0	0
Prl4a1	0.667085	-0.806744	1.43102	0.563754	0.572922	NA	1.31565	0.621399	1.12392	0	0	0	1.09222	1.01859	0.881211	0	1.95202	0
Pdc	0	NA	NA	NA	NA	NA	0	0	0	0	0	0	0	0	0	0	0	0
Calcoco2	0	NA	NA	NA	NA	NA	0	0	0	0	0	0	0	0	0	0	0	0
Upk3bl	0	NA	NA	NA	NA	NA	0	0	0	0	0	0	0	0	0	0	0	0
Prss16	2.07111	-0.204981	0.902561	-0.227111	0.820337	NA	0	3.72839	4.4957	2.35139	0.838081	1.89936	0	3.05577	4.40605	0	1.95202	2.12656
Rhox6	0	NA	NA	NA	NA	NA	0	0	0	0	0	0	0	0	0	0	0	0
Cdcp3	0.864995	-0.67845	1.92049	-0.353269	0.723887	NA	6.57823	0	0	0	0	0	0	0	1.76242	0	0.976012	1.06328
Clcnkb	0.981548	-0.384242	1.11047	-0.346019	0.729329	NA	1.31565	0.621399	1.12392	0	1.67616	1.89936	1.09222	1.01859	0.881211	1.08679	0	1.06328
Hspb7	3.53403	-0.398875	0.700888	-0.5691	0.569289	NA	1.31565	4.97119	2.24785	4.70278	6.70465	3.79872	2.18445	4.07436	1.76242	8.6943	1.95202	0
Atp6v1b1	3.12716	1.95899	0.784015	2.49866	0.0124664	NA	0	0.621399	1.12392	2.35139	1.67616	1.89936	1.09222	5.09295	1.76242	8.6943	6.83209	6.37968
Etv2	0.774057	1.40947	1.64718	0.855687	0.392171	NA	0	1.2428	0	0	0	0.949679	0	1.01859	0	2.17357	3.90405	0
Mpl	1.57866	-0.127759	1.31853	-0.0968949	0.92281	NA	1.31565	0.621399	1.12392	7.05416	0	0	1.09222	5.09295	2.64363	0	0	0
A530013C23Rik	1.96543	-0.706651	1.03171	-0.684931	0.493388	NA	5.26258	6.21399	2.24785	0	0.838081	0	1.09222	1.01859	0.881211	0	3.90405	2.12656
Slc34a3	1.78565	0.201947	0.899893	0.224412	0.822437	NA	2.63129	0.621399	1.12392	2.35139	3.35233	0	2.18445	2.03718	1.76242	2.17357	0	3.18984
Prl7a1	0.754851	-0.14371	1.4968	0.0960113	0.923512	NA	1.31565	1.8642	1.12392	0	0	0	1.09222	1.01859	2.64363	0	0	0
Prl8a9	0	NA	NA	NA	NA	NA	0	0	0	0	0	0	0	0	0	0	0	0
Itih1	0.972064	-0.903682	1.867	-0.484028	0.628366	NA	0	0.621399	0	7.05416	0	0	0	2.03718	0	0	1.95202	0
Prkag3	0	NA	NA	NA	NA	NA	0	0	0	0	0	0	0	0	0	0	0	0
Cryba2	0.187321	-0.92978	3.11413	-0.298568	0.765269	NA	0	0	2.24785	0	0	0	0	0	0	0	0	0
Defb2	0	NA	NA	NA	NA	NA	0	0	0	0	0	0	0	0	0	0	0	0
Slc4a1	0.431611	-0.62176	2.30519	-0.269722	0.787374	NA	0	1.2428	0	0	0	1.89936	0	2.03718	0	0	0	0
Snai3	3.28011	0.596093	1.06505	0.559686	0.575694	NA	2.63129	8.07818	0	4.70278	0	0	2.18445	6.11154	0.881211	10.8679	3.90405	0
Tcf23	0.667085	-0.806744	1.43102	0.563754	0.572922	NA	1.31565	0.621399	1.12392	0	0	0	1.09222	1.01859	0.881211	0	1.95202	0
Nphs1	0.869744	-0.0651907	1.60426	-0.040636	0.967586	NA	0	1.2428	0	2.35139	1.67616	0	1.09222	4.07436	0	0	0	0
Klk4	0	NA	NA	NA	NA	NA	0	0	0	0	0	0	0	0	0	0	0	0
Slc44a4	1.89387	-0.124535	1.16521	0.106879	0.914885	NA	0	6.83538	0	0	1.67616	1.89936	5.46112	2.03718	2.64363	2.17357	0	0
Atp1a4	1.64402	1.58781	1.01319	1.56714	0.117082	NA	1.31565	0.621399	2.24785	0	0.838081	0	6.55335	1.01859	0.881211	2.17357	1.95202	2.12656
Ceacam9	2.42881	-0.0459582	0.777732	-0.0590926	0.952878	NA	1.31565	5.59259	2.24785	0	3.35233	1.89936	1.09222	4.07436	4.40605	1.08679	1.95202	2.12656
Twist2	2.99677	-0.238045	0.858596	0.277249	0.781589	NA	1.31565	1.8642	4.4957	0	6.70465	1.89936	10.9222	2.03718	2.64363	0	1.95202	2.12656
Cabs1	0.504416	-0.0815133	1.63871	0.0497424	0.960328	NA	1.31565	0.621399	1.12392	0	0	0	1.09222	1.01859	0.881211	0	0	0
Phox2a	1.38362	-0.395867	1.10744	-0.357462	0.720746	NA	1.31565	1.8642	3.37177	0	0	2.84904	1.09222	3.05577	0.881211	2.17357	0	0
Spib	0.455369	-1.04459	2.30751	0.452692	0.650771	NA	0	1.2428	0	0	0	0	2.18445	2.03718	0	0	0	0
Rnf151	1.3215	-1.46838	1.52815	-0.960888	0.336609	NA	0	0	3.37177	3.52708	0	4.74839	0	2.03718	0	2.17357	0	0
Htr3b	2.48478	-0.259781	1.00602	-0.258225	0.796233	NA	6.57823	2.48559	0	0	3.35233	3.79872	6.55335	1.01859	0	0	3.90405	2.12656
Rab25	3.08227	-0.911724	1.03417	-0.881597	0.377995	NA	5.26258	2.48559	13.4871	2.35139	0.838081	0	1.09222	1.01859	2.64363	0	7.8081	0
Ceacam5	0	NA	NA	NA	NA	NA	0	0	0	0	0	0	0	0	0	0	0	0
Tppp2	0	NA	NA	NA	NA	NA	0	0	0	0	0	0	0	0	0	0	0	0
Cldn13	0.162669	1.02225	3.11654	0.328009	0.742905	NA	0	0	0	0	0	0	0	0	0	0	1.95202	0
Cd163	0.932075	0.884273	1.86511	0.474112	0.63542	NA	0	0	2.24785	0	1.67616	0	0	0	0.881211	0	0	6.37968
Clec3a	0	NA	NA	NA	NA	NA	0	0	0	0	0	0	0	0	0	0	0	0
Gm5965	0	NA	NA	NA	NA	NA	0	0	0	0	0	0	0	0	0	0	0	0
Rsph14	1.63807	-1.13623	1.20296	-0.944528	0.3449	NA	2.63129	0	2.24785	0	6.70465	1.89936	2.18445	2.03718	0	0	1.95202	0
Gstt4	0.971097	-1.51288	1.36966	-1.10456	0.269349	NA	1.31565	0.621399	3.37177	0	3.35233	0	1.09222	1.01859	0.881211	0	0	0
Tbx1	0.589299	-0.4954	1.58017	0.313511	0.753892	NA	1.31565	0.621399	1.12392	0	0	0	1.09222	2.03718	0.881211	0	0	0
2610028H24Rik	0.817849	-0.0670817	1.27766	0.0525038	0.958127	NA	1.31565	0.621399	1.12392	0	0.838081	0.949679	2.18445	1.01859	1.76242	0	0	0
Spatc1l	3.23158	-0.340329	0.815962	0.417089	0.676613	NA	3.94694	2.48559	3.37177	4.70278	0	2.84904	10.9222	3.05577	4.40605	1.08679	1.95202	0
Ccl8	1.02559	-0.961529	1.56209	-0.615538	0.538199	NA	5.26258	1.2428	0	0	1.67616	0	0	0	0	2.17357	1.95202	0
Prr29	0.899177	-1.3422	1.33334	-1.00664	0.314107	NA	2.63129	1.2428	2.24785	0	1.67616	0	1.09222	1.01859	0.881211	0	0	0
Trpm5	3.23238	-0.431462	0.793069	0.544041	0.586413	NA	2.63129	4.97119	3.37177	0	2.51424	2.84904	1.09222	9.16731	7.04969	0	1.95202	3.18984
Mpo	2.77539	-0.0559979	0.6909	-0.0810506	0.935402	NA	1.31565	2.48559	4.4957	1.17569	1.67616	5.69807	4.3689	4.07436	1.76242	2.17357	1.95202	2.12656
Myod1	0	NA	NA	NA	NA	NA	0	0	0	0	0	0	0	0	0	0	0	0
Otog	1.479	-0.170886	1.0492	-0.162872	0.870619	NA	3.94694	0.621399	3.37177	0	1.67616	0	1.09222	3.05577	0.881211	0	0.976012	2.12656
Odam	0.691737	-0.752159	1.57375	-0.47794	0.632693	NA	1.31565	0.621399	3.37177	0	0	0	1.09222	1.01859	0.881211	0	0	0
St6galnac1	1.36476	0.379229	1.05564	0.359243	0.719413	NA	1.31565	0.621399	1.12392	2.35139	0	1.89936	3.27667	1.01859	2.64363	0	0	2.12656
Pla2g12b	0	NA	NA	NA	NA	NA	0	0	0	0	0	0	0	0	0	0	0	0
Oit3	3.10608	-0.919659	0.903267	-1.01815	0.308608	NA	1.31565	5.59259	1.12392	7.05416	1.67616	7.59743	3.27667	6.11154	3.52484	0	0	0
Wnt3a	1.5113	-2.32216	1.26369	-1.83761	0.0661196	NA	2.63129	1.8642	5.61962	0	5.02849	0	1.09222	1.01859	0.881211	0	0	0
Slc47a1	2.1287	-0.162511	1.00257	0.162095	0.871231	NA	0	3.10699	2.24785	4.70278	0	1.89936	4.3689	5.09295	0	2.17357	1.95202	0
Tnfrsf13b	1.32979	0.515795	1.18919	0.433735	0.664481	NA	0	0.621399	2.24785	0	1.67616	1.89936	1.09222	1.01859	0.881211	6.52072	0	0
Spaca7	0.686454	-0.844894	1.55227	0.544296	0.586238	NA	1.31565	0.621399	1.12392	0	0	0	3.27667	1.01859	0.881211	0	0	0
Gm266	1.42003	-0.925367	1.3197	0.701197	0.48318	NA	2.63129	3.10699	0	0	0	0	5.46112	0	1.76242	0	1.95202	2.12656
Phlda2	1.10726	-2.38544	1.67886	-1.42087	0.155356	NA	0	3.72839	0	0	1.67616	5.69807	2.18445	0	0	0	0	0
Asz1	0.354229	-1.9077	2.84941	-0.669507	0.503172	NA	0	0	0	2.35139	0	1.89936	0	0	0	0	0	0
Cfap97d1	2.1501	-0.520742	1.00513	-0.518085	0.604399	NA	3.94694	1.2428	7.86747	2.35139	0	0	1.09222	3.05577	0.881211	2.17357	0	3.18984
Mcoln2	1.18505	-0.0948197	1.34884	0.0702973	0.943957	NA	1.31565	0.621399	1.12392	0	0	3.79872	5.46112	1.01859	0.881211	0	0	0
Slc5a1	1.36483	-1.68733	1.39726	-1.2076	0.227201	NA	2.63129	0.621399	5.61962	0	0	3.79872	0	0	2.64363	0	0	1.06328
Panx3	0	NA	NA	NA	NA	NA	0	0	0	0	0	0	0	0	0	0	0	0
Dmrtc2	3.21532	0.686772	0.658067	1.04362	0.296662	NA	3.94694	1.2428	2.24785	2.35139	3.35233	1.89936	2.18445	5.09295	1.76242	6.52072	5.85607	2.12656
Gm5893	0	NA	NA	NA	NA	NA	0	0	0	0	0	0	0	0	0	0	0	0
Pinlyp	1.23826	0.61576	1.76328	0.349213	0.726929	NA	0	2.48559	3.37177	0	0	0	0	0	7.04969	0	1.95202	0
4930579F01Rik	0.187321	-0.92978	3.11413	-0.298568	0.765269	NA	0	0	2.24785	0	0	0	0	0	0	0	0	0
Mogat1	0.763053	-0.351763	1.63702	-0.21488	0.829861	NA	0	0.621399	2.24785	2.35139	0	0	0	0	1.76242	2.17357	0	0
Tex22	1.1856	-0.104352	1.17033	0.0891643	0.928951	NA	3.94694	1.8642	1.12392	0	0	0	1.09222	1.01859	0.881211	2.17357	0	2.12656
Wnt8a	0.809464	-2.4357	1.77545	-1.37188	0.1701	NA	0	0	2.24785	4.70278	1.67616	0	0	0	0	1.08679	0	0
Nanog	0.936894	-1.39911	1.50135	-0.931901	0.351388	NA	5.26258	1.8642	1.12392	0	0	0	1.09222	1.01859	0.881211	0	0	0
Steap4	1.05217	-0.490378	1.32264	0.370757	0.710819	NA	1.31565	0.621399	1.12392	2.35139	0	0	3.27667	3.05577	0.881211	0	0	0
Mlkl	0.42046	-0.564531	2.31361	-0.244004	0.807228	NA	0	1.2428	0	0	1.67616	0	0	0	0	0	0	2.12656
Phox2b	0	NA	NA	NA	NA	NA	0	0	0	0	0	0	0	0	0	0	0	0
Acp4	3.37377	-0.133343	0.734183	-0.181622	0.85588	NA	1.31565	5.59259	4.4957	1.17569	2.51424	5.69807	4.3689	6.11154	0.881211	0	1.95202	6.37968
Podnl1	2.03923	0.175726	0.839155	0.209408	0.83413	NA	1.31565	3.10699	1.12392	2.35139	3.35233	0	1.09222	1.01859	2.64363	2.17357	0.976012	5.3164
2200002J24Rik	0.685547	-0.840647	1.43024	0.587768	0.556688	NA	1.31565	0.621399	1.12392	0	0	0	1.09222	1.01859	0.881211	2.17357	0	0
Fer1l4	2.06345	-0.382128	1.30241	-0.293401	0.769216	NA	10.5252	2.48559	1.12392	0	0	0	6.55335	1.01859	0.881211	2.17357	0	0
4931406B18Rik	0.146868	1.02225	3.11654	0.328009	0.742905	NA	0	0	0	0	0	0	0	0	1.76242	0	0	0
B4galnt2	1.69445	-0.680979	1.05752	-0.643937	0.519616	NA	0	1.8642	1.12392	3.52708	5.02849	0.949679	0	0	1.76242	2.17357	3.90405	0
Bcas1	1.12342	0.629423	1.529	0.411657	0.680591	NA	0	3.10699	0	0	0	1.89936	2.18445	2.03718	0	0	0	4.25312
Aldh1a2	3.3892	0.976305	0.865083	1.12857	0.25908	NA	1.31565	3.10699	1.12392	2.35139	0	5.69807	1.09222	9.16731	6.16848	8.6943	1.95202	0
Lypd8	0.0517832	-0.420426	3.11654	-0.134901	0.89269	NA	0	0.621399	0	0	0	0	0	0	0	0	0	0
1810065E05Rik	0	NA	NA	NA	NA	NA	0	0	0	0	0	0	0	0	0	0	0	0
4933402N03Rik	0.247551	1.50688	3.11317	0.484033	0.628362	NA	0	0	0	0	0	0	0	1.01859	0	0	1.95202	0
Myl2	1.24986	-0.543356	1.15842	0.469049	0.639035	NA	1.31565	1.8642	1.12392	0	1.67616	0	1.09222	5.09295	0.881211	0	1.95202	0
Sval2	0.103566	-0.852026	3.11505	-0.27352	0.784454	NA	0	1.2428	0	0	0	0	0	0	0	0	0	0
Gip	0	NA	NA	NA	NA	NA	0	0	0	0	0	0	0	0	0	0	0	0
Blk	0.103566	-0.852026	3.11505	-0.27352	0.784454	NA	0	1.2428	0	0	0	0	0	0	0	0	0	0
Tmbim7	0.681629	-0.833713	1.4304	0.582854	0.559991	NA	1.31565	0.621399	1.12392	0	0	0	1.09222	1.01859	0.881211	0	0	2.12656
Clec4f	0.354426	1.97584	3.08546	0.64037	0.521932	NA	0	0	0	0	0	0	0	0	0	0	0	4.25312
Klra17	0	NA	NA	NA	NA	NA	0	0	0	0	0	0	0	0	0	0	0	0
Alx3	0.504416	-0.0815133	1.63871	0.0497424	0.960328	NA	1.31565	0.621399	1.12392	0	0	0	1.09222	1.01859	0.881211	0	0	0
Hoxa2	0	NA	NA	NA	NA	NA	0	0	0	0	0	0	0	0	0	0	0	0
Adam28	1.07812	-0.45144	1.356	0.332921	0.739194	NA	3.94694	0.621399	1.12392	0	0	0	1.09222	1.01859	0.881211	0	0	4.25312
Pdcd2	0	NA	NA	NA	NA	NA	0	0	0	0	0	0	0	0	0	0	0	0
Oc90	2.27216	-1.27008	0.880323	-1.44274	0.149095	NA	2.63129	2.48559	7.86747	0	1.67616	4.74839	1.09222	1.01859	2.64363	0	0.976012	2.12656
Gata2	0.284698	0.109537	3.05185	0.035892	0.971368	NA	0	1.2428	0	0	0	0	0	0	0	2.17357	0	0
Nipsnap3a	0	NA	NA	NA	NA	NA	0	0	0	0	0	0	0	0	0	0	0	0
Slamf6	0.504416	-0.0815133	1.63871	0.0497424	0.960328	NA	1.31565	0.621399	1.12392	0	0	0	1.09222	1.01859	0.881211	0	0	0
Cybb	2.44245	-0.430038	0.995073	-0.432167	0.66562	NA	7.89387	0.621399	6.74355	0	0	1.89936	3.27667	1.01859	2.64363	3.26036	1.95202	0
Cd48	0.195949	-0.92978	3.11413	-0.298568	0.765269	NA	0	0	0	2.35139	0	0	0	0	0	0	0	0
Cltrn	0.0848825	0.541359	3.11654	0.173705	0.862097	NA	0	0	0	0	0	0	0	1.01859	0	0	0	0
Ace2	0.523704	2.53844	2.16137	1.17446	0.240211	NA	0	0	0	0	0	0	3.27667	0	0.881211	0	0	2.12656
Gzmb	0	NA	NA	NA	NA	NA	0	0	0	0	0	0	0	0	0	0	0	0
Gzmf	0	NA	NA	NA	NA	NA	0	0	0	0	0	0	0	0	0	0	0	0
Gzmn	0	NA	NA	NA	NA	NA	0	0	0	0	0	0	0	0	0	0	0	0
2310057J18Rik	0.0910187	0.541359	3.11654	0.173705	0.862097	NA	0	0	0	0	0	0	1.09222	0	0	0	0	0
Nkx2-5	1.18435	-0.405266	1.25483	0.322964	0.746722	NA	1.31565	1.8642	1.12392	0	1.67616	0	3.27667	4.07436	0.881211	0	0	0
Gata3	0.882403	-0.00513152	1.3758	0.00372984	0.997024	NA	1.31565	0.621399	1.12392	2.35139	0	0	3.27667	1.01859	0.881211	0	0	0
Gata5	0	NA	NA	NA	NA	NA	0	0	0	0	0	0	0	0	0	0	0	0
Awat1	0.644096	-0.643068	1.45284	-0.442627	0.658036	NA	1.31565	0.621399	1.12392	0	1.67616	0	1.09222	1.01859	0.881211	0	0	0
Nlrp5	0	NA	NA	NA	NA	NA	0	0	0	0	0	0	0	0	0	0	0	0
Abo	0	NA	NA	NA	NA	NA	0	0	0	0	0	0	0	0	0	0	0	0
Fcrls	2.21718	-1.25429	1.51716	0.826739	0.408385	NA	0	0	4.4957	0	3.35233	0	13.1067	0	3.52484	0	0	2.12656
Cd5l	1.99816	-0.0178305	1.29801	0.0137369	0.98904	NA	0	3.72839	0	2.35139	0	5.69807	2.18445	6.11154	0	0	3.90405	0
Fcgr1	0.142349	0.0604681	3.11654	0.0194023	0.98452	NA	0	0.621399	0	0	0	0	0	0	0	1.08679	0	0
1700016C15Rik	2.53358	-0.258423	0.825068	-0.313214	0.754118	NA	2.63129	1.2428	1.12392	7.05416	0.838081	3.79872	4.3689	2.03718	0.881211	2.17357	0	4.25312
Fli1	2.73917	-0.324305	0.901733	0.359646	0.719112	NA	3.94694	3.72839	1.12392	0	0	5.69807	6.55335	1.01859	2.64363	0	3.90405	4.25312
Tubb1	0.747663	-1.03262	1.38761	-0.744172	0.456772	NA	1.31565	1.8642	1.12392	0	1.67616	0	1.09222	1.01859	0.881211	0	0	0
H2-M2	0	NA	NA	NA	NA	NA	0	0	0	0	0	0	0	0	0	0	0	0
Pdcd1lg2	3.36599	0.230208	0.850062	0.270813	0.786535	NA	2.63129	3.72839	0	4.70278	1.67616	5.69807	9.83002	0	3.52484	4.34715	0	4.25312
Il19	1.98524	-0.171542	0.8328	-0.205982	0.836805	NA	3.94694	1.8642	3.37177	0	1.67616	1.89936	3.27667	1.01859	2.64363	2.17357	1.95202	0
Il10	0.331982	1.893	2.40639	0.786655	0.431484	NA	0	0	0	0	0	0	0	0	0.881211	0	0.976012	2.12656
Nlrp14	0	NA	NA	NA	NA	NA	0	0	0	0	0	0	0	0	0	0	0	0
Cmah	4.11839	-0.0540882	0.720791	-0.0750401	0.940183	NA	0	6.83538	2.24785	7.05416	6.70465	1.89936	7.64557	4.07436	4.40605	2.17357	0	6.37968
Bik	0.860704	-1.25036	1.82112	-0.686588	0.492342	NA	0	3.72839	0	0	3.35233	0	2.18445	0	0	0	0	1.06328
Tmprss6	3.55138	1.23697	0.641223	1.92909	0.0537203	NA	1.31565	3.10699	2.24785	2.35139	3.35233	0	5.46112	5.09295	7.04969	6.52072	2.92804	3.18984
Pom121l2	2.28165	-0.544795	0.852931	-0.638733	0.522997	NA	0	3.72839	4.4957	2.35139	1.67616	3.79872	3.27667	2.03718	1.76242	0	0	4.25312
Svs4	0	NA	NA	NA	NA	NA	0	0	0	0	0	0	0	0	0	0	0	0
Svs6	0	NA	NA	NA	NA	NA	0	0	0	0	0	0	0	0	0	0	0	0
Slpi	0.360072	-0.264709	2.40143	-0.11023	0.912227	NA	1.31565	1.2428	0	0	0	0	0	0	1.76242	0	0	0
Svs3a	0	NA	NA	NA	NA	NA	0	0	0	0	0	0	0	0	0	0	0	0
Svs5	0	NA	NA	NA	NA	NA	0	0	0	0	0	0	0	0	0	0	0	0
Rbpjl	1.25893	-1.5555	1.41271	-1.10107	0.270865	NA	1.31565	8.69958	1.12392	0	0	0	1.09222	1.01859	0.881211	0	0.976012	0
Ccdc70	0	NA	NA	NA	NA	NA	0	0	0	0	0	0	0	0	0	0	0	0
Prl5a1	0.681629	-0.833713	1.4304	0.582854	0.559991	NA	1.31565	0.621399	1.12392	0	0	0	1.09222	1.01859	0.881211	0	0	2.12656
Gast	3.4193	-0.556682	0.856364	0.650052	0.515658	NA	11.8408	0.621399	1.12392	0	1.67616	1.89936	9.83002	1.01859	2.64363	4.34715	3.90405	2.12656
Zpbp2	2.47239	0.49318	0.899717	0.54815	0.583589	NA	3.94694	1.8642	3.37177	0	3.35233	0	1.09222	3.05577	7.9309	0	2.92804	2.12656
Gsdma	0.863614	-0.716783	1.60616	-0.44627	0.655402	NA	0	0	0	1.17569	3.35233	1.89936	0	0	1.76242	2.17357	0	0
Gsdma2	0.504416	-0.0815133	1.63871	0.0497424	0.960328	NA	1.31565	0.621399	1.12392	0	0	0	1.09222	1.01859	0.881211	0	0	0
Tnnc2	0.644096	-0.643068	1.45284	-0.442627	0.658036	NA	1.31565	0.621399	1.12392	0	1.67616	0	1.09222	1.01859	0.881211	0	0	0
Spint4	0	NA	NA	NA	NA	NA	0	0	0	0	0	0	0	0	0	0	0	0
Pyy	0.13968	-0.92978	3.11413	-0.298568	0.765269	NA	0	0	0	0	1.67616	0	0	0	0	0	0	0
Ppy	0	NA	NA	NA	NA	NA	0	0	0	0	0	0	0	0	0	0	0	0
Krt27	0	NA	NA	NA	NA	NA	0	0	0	0	0	0	0	0	0	0	0	0
Tns4	1.61985	0.409264	0.928923	0.440579	0.659518	NA	1.31565	1.8642	1.12392	2.35139	1.67616	0	1.09222	3.05577	0.881211	2.17357	3.90405	0
Hnf4g	0.426019	-0.509884	2.34396	-0.217531	0.827794	NA	0	0	0	1.17569	0	1.89936	0	2.03718	0	0	0	0
Trp53tg5	2.97785	-0.401104	0.906021	-0.44271	0.657976	NA	0	3.10699	1.12392	4.70278	9.2189	1.89936	6.55335	4.07436	0	0	2.92804	2.12656
Eppin	0.504416	-0.0815133	1.63871	0.0497424	0.960328	NA	1.31565	0.621399	1.12392	0	0	0	1.09222	1.01859	0.881211	0	0	0
Spata25	0.936572	-0.807312	1.30061	-0.620719	0.534785	NA	1.31565	0.621399	4.4957	0	0.838081	0	1.09222	1.01859	0.881211	0	0.976012	0
Hspb9	2.17491	-0.673994	1.02112	-0.660054	0.509219	NA	7.89387	0.621399	4.4957	0	3.35233	0	1.09222	3.05577	3.52484	1.08679	0.976012	0
Sgk2	2.15066	-0.0253824	0.895028	0.0283593	0.977376	NA	5.26258	1.8642	0	2.35139	1.67616	1.89936	2.18445	5.09295	3.52484	0	1.95202	0
Prl3c1	0	NA	NA	NA	NA	NA	0	0	0	0	0	0	0	0	0	0	0	0
Hnf4a	0.339411	0.0328511	2.89346	0.0113536	0.990941	NA	0	0	0	0	0	1.89936	0	0	0	2.17357	0	0
Ikzf3	1.75682	-0.750604	1.05645	-0.710495	0.477397	NA	3.94694	4.34979	1.12392	0	0	3.79872	1.09222	3.05577	1.76242	0	1.95202	0
Wfdc15b	0	NA	NA	NA	NA	NA	0	0	0	0	0	0	0	0	0	0	0	0
Prl8a2	0	NA	NA	NA	NA	NA	0	0	0	0	0	0	0	0	0	0	0	0
Tbx5	0.509647	2.50621	2.1399	1.17118	0.241526	NA	0	0	0	0	0	0	0	2.03718	0	0	1.95202	2.12656
Abi3	0.818376	-1.78749	1.83153	-0.975954	0.329087	NA	5.26258	0.621399	0	0	0	1.89936	0	2.03718	0	0	0	0
Wnt9b	3.20538	1.35087	1.0191	1.32555	0.184988	NA	0	0	2.24785	7.05416	0	1.89936	5.46112	4.07436	1.76242	0	11.7121	4.25312
Cldn7	3.00135	-0.991923	0.877266	-1.1307	0.258182	NA	3.94694	0.621399	7.86747	0	5.02849	6.64775	3.27667	3.05577	2.64363	0	2.92804	0
Glra4	3.46847	-0.0142661	0.89905	0.0158679	0.98734	NA	11.8408	6.83538	1.12392	0	0	0.949679	4.3689	5.09295	0.881211	3.26036	1.95202	5.3164
Tbx3	0	NA	NA	NA	NA	NA	0	0	0	0	0	0	0	0	0	0	0	0
Mmp20	0.177213	1.02225	3.11654	0.328009	0.742905	NA	0	0	0	0	0	0	0	0	0	0	0	2.12656
Mmp7	0	NA	NA	NA	NA	NA	0	0	0	0	0	0	0	0	0	0	0	0
Ikzf1	2.26038	-0.0712486	1.1745	0.0606629	0.951628	NA	2.63129	2.48559	0	0	5.02849	2.84904	9.83002	0	0	2.17357	0	2.12656
Tcaf3	1.142	0.718219	1.09558	0.655562	0.512106	NA	1.31565	0.621399	1.12392	2.35139	0	0	1.09222	1.01859	0.881211	3.26036	0.976012	1.06328
Tnfsfm13	0.872868	-0.0187699	1.37541	0.0136468	0.989112	NA	1.31565	0.621399	3.37177	0	0	0	1.09222	1.01859	0.881211	2.17357	0	0
Sfrp5	3.62661	1.20883	0.635179	1.90314	0.0570229	NA	1.31565	1.8642	2.24785	2.35139	3.35233	1.89936	8.7378	5.09295	5.28726	1.08679	3.90405	6.37968
Otop3	3.55031	-1.81038	0.795424	-2.276	0.0228462	NA	5.26258	3.72839	11.2392	9.40555	1.67616	1.89936	3.27667	2.03718	0	0	1.95202	2.12656
Pnpla5	0.0517832	-0.420426	3.11654	-0.134901	0.89269	NA	0	0.621399	0	0	0	0	0	0	0	0	0	0
Alox12e	2.37254	-0.649794	1.00306	-0.647813	0.517106	NA	2.63129	4.97119	1.12392	0	8.38081	0	1.09222	1.01859	1.76242	2.17357	0	5.3164
Il3	0	NA	NA	NA	NA	NA	0	0	0	0	0	0	0	0	0	0	0	0
Csf2	0.239104	-1.34889	3.10751	-0.434074	0.664235	NA	0	0.621399	2.24785	0	0	0	0	0	0	0	0	0
Alox15	1.7468	-2.13264	1.31694	-1.61939	0.105364	NA	0	1.2428	8.9914	0	5.02849	1.89936	0	2.03718	1.76242	0	0	0
Heatr9	0.629422	-2.74574	1.5693	-1.74966	0.0801765	NA	1.31565	1.8642	2.24785	1.17569	0	0.949679	0	0	0	0	0	0
Ccl6	1.20318	-1.87215	1.30398	-1.43573	0.15108	NA	2.63129	1.8642	2.24785	4.70278	0	0	1.09222	1.01859	0.881211	0	0	0
Ccl4	0.998325	-1.53736	1.20195	-1.27905	0.200878	NA	1.31565	0.621399	1.12392	2.35139	1.67616	1.89936	1.09222	1.01859	0.881211	0	0	0
Hoxb1	0	NA	NA	NA	NA	NA	0	0	0	0	0	0	0	0	0	0	0	0
Slfn3	0.772333	-0.992823	1.41205	-0.703107	0.481989	NA	2.63129	0.621399	1.12392	0	0	1.89936	1.09222	1.01859	0.881211	0	0	0
Ccl9	0.620586	-1.21096	2.61341	-0.463364	0.643104	NA	5.26258	0	0	0	0	0	2.18445	0	0	0	0	0
Styxl1	1.92259	-0.335603	1.0725	-0.312917	0.754343	NA	2.63129	4.97119	2.24785	1.17569	1.67616	0	0	2.03718	0	0	1.95202	6.37968
Etnppl	2.23794	-0.244407	0.90365	-0.270466	0.786801	NA	3.94694	3.10699	3.37177	2.35139	0	1.89936	3.27667	5.09295	0.881211	0	2.92804	0
Dpep1	0.881097	-0.786078	1.5399	-0.510473	0.60972	NA	0	1.8642	2.24785	0	2.51424	0	2.18445	0	1.76242	0	0	0
Aoc3	1.64223	-3.02978	1.26143	-2.40186	0.016312	NA	1.31565	3.10699	4.4957	0	6.70465	1.89936	2.18445	0	0	0	0	0
Sec14l4	1.57474	-2.9157	1.47108	-1.98201	0.0474778	NA	2.63129	2.48559	2.24785	9.40555	0	0	0	0	0	0	0	2.12656
Ffar3	0.788864	1.76136	1.57479	1.11847	0.263367	NA	0	0	2.24785	0	0	0	0	2.03718	0.881211	2.17357	0	2.12656
Cd70	1.5488	-0.427094	1.02719	-0.415789	0.677564	NA	1.31565	4.34979	1.12392	0	1.67616	1.89936	4.3689	1.01859	0.881211	0	1.95202	0
Prl8a1	0	NA	NA	NA	NA	NA	0	0	0	0	0	0	0	0	0	0	0	0
Zc2hc1b	0	NA	NA	NA	NA	NA	0	0	0	0	0	0	0	0	0	0	0	0
Slc22a16	0.182037	1.02225	3.11654	0.328009	0.742905	NA	0	0	0	0	0	0	2.18445	0	0	0	0	0
Gje1	0.447145	2.30912	2.7138	0.850879	0.394837	NA	0	0	0	0	0	0	0	1.01859	0	4.34715	0	0
Ros1	1.73959	1.72761	1.08566	1.5913	0.111542	NA	1.31565	0.621399	1.12392	0	0	1.89936	4.3689	5.09295	3.52484	0	2.92804	0
Rfx6	0.504416	-0.0815133	1.63871	0.0497424	0.960328	NA	1.31565	0.621399	1.12392	0	0	0	1.09222	1.01859	0.881211	0	0	0
Gprc6a	0.990385	-2.12887	2.04751	-1.03974	0.298461	NA	7.89387	1.8642	0	0	0	0	0	0	0	0	0	2.12656
Fam162b	0	NA	NA	NA	NA	NA	0	0	0	0	0	0	0	0	0	0	0	0
Kera	1.21719	1.99781	1.26655	1.57736	0.114712	NA	1.31565	0.621399	1.12392	0	0	0	1.09222	1.01859	0.881211	2.17357	0	6.37968
Mrln	1.33975	-0.269897	1.13944	-0.236869	0.812758	NA	0	0	1.12392	2.35139	3.35233	1.89936	3.27667	1.01859	0.881211	2.17357	0	0
Il20ra	2.90863	0.477745	0.937556	0.509564	0.610357	NA	1.31565	1.2428	1.12392	2.35139	8.38081	0	6.55335	6.11154	0.881211	1.08679	5.85607	0
Vnn3	1.62292	0.580465	1.07451	0.540214	0.589049	NA	1.31565	1.8642	1.12392	0	3.35233	0	3.27667	1.01859	2.64363	0	4.88006	0
Usp44	1.12528	-0.214242	1.2195	0.17568	0.860545	NA	1.31565	0.621399	4.4957	0	0	0	1.09222	1.01859	0.881211	0	1.95202	2.12656
4930463O16Rik	0.7652	-1.09555	1.50704	0.726956	0.467253	NA	1.31565	0.621399	1.12392	0	0	0	2.18445	3.05577	0.881211	0	0	0
Srgn	0.921612	-1.47795	1.37056	-1.07835	0.280877	NA	1.31565	3.72839	1.12392	0	0	1.89936	1.09222	1.01859	0.881211	0	0	0
Tacr2	0.795303	-1.11003	1.50634	-0.736905	0.46118	NA	1.31565	1.8642	3.37177	0	0	0	1.09222	1.01859	0.881211	0	0	0
Vsir	3.28603	0.121741	0.946871	0.128572	0.897697	NA	3.94694	1.8642	1.12392	0	11.7331	0	1.09222	1.01859	2.64363	10.8679	1.95202	3.18984
Elane	1.07648	-0.720885	1.27981	0.563273	0.573249	NA	1.31565	0.621399	1.12392	0	0	1.89936	3.27667	2.03718	2.64363	0	0	0
Kcnmb1	2.01258	0.928536	0.972258	0.95503	0.339562	NA	1.31565	1.8642	1.12392	2.35139	1.67616	0	1.09222	5.09295	5.28726	4.34715	0	0
Gabrp	0	NA	NA	NA	NA	NA	0	0	0	0	0	0	0	0	0	0	0	0
Kcnmb4os1	0.480452	-0.544838	2.29218	-0.237695	0.812118	NA	2.63129	0	0	0	0	0.949679	2.18445	0	0	0	0	0
Olfr299	0	NA	NA	NA	NA	NA	0	0	0	0	0	0	0	0	0	0	0	0
Best3	3.44914	-0.399161	0.792075	-0.503943	0.614302	NA	1.31565	8.69958	5.61962	2.35139	3.35233	1.89936	1.09222	8.14872	0.881211	2.17357	5.85607	0
9530003J23Rik	1.75385	-0.0627082	1.17812	-0.0532273	0.957551	NA	2.63129	0	4.4957	0	0	3.79872	4.3689	2.03718	1.76242	0	1.95202	0
Glipr1l1	0.504416	-0.0815133	1.63871	0.0497424	0.960328	NA	1.31565	0.621399	1.12392	0	0	0	1.09222	1.01859	0.881211	0	0	0
Glipr1l2	0	NA	NA	NA	NA	NA	0	0	0	0	0	0	0	0	0	0	0	0
Irak3	2.00901	-0.693484	0.923581	-0.750864	0.452734	NA	1.31565	4.34979	4.4957	4.70278	0	0	1.09222	1.01859	0.881211	2.17357	1.95202	2.12656
Slc5a4a	1.4757	-0.300535	1.15737	-0.25967	0.795118	NA	2.63129	1.2428	0	3.52708	2.51424	0	0	0	1.76242	0	3.90405	2.12656
Slc36a2	0.504416	-0.0815133	1.63871	0.0497424	0.960328	NA	1.31565	0.621399	1.12392	0	0	0	1.09222	1.01859	0.881211	0	0	0
Smim23	0	NA	NA	NA	NA	NA	0	0	0	0	0	0	0	0	0	0	0	0
Il9r	2.23223	-0.00402524	0.870831	0.00462229	0.996312	NA	1.31565	1.2428	3.37177	2.35139	5.02849	0	5.46112	3.05577	0.881211	0	1.95202	2.12656
1700093K21Rik	2.87157	-0.744827	0.814068	-0.914944	0.360221	NA	1.31565	3.72839	3.37177	2.35139	5.02849	5.69807	1.09222	6.11154	0.881211	0	4.88006	0
Hbq1a	1.15358	-0.904312	1.17794	-0.767705	0.442662	NA	1.31565	3.10699	1.12392	0	3.35233	0	1.09222	1.01859	0.881211	0	1.95202	0
Madcam1	2.88163	-0.0527984	0.776283	0.0680144	0.945774	NA	2.63129	2.48559	3.37177	0	1.67616	6.64775	4.3689	4.07436	0.881211	1.08679	0.976012	6.37968
Theg	1.47187	0.488428	1.16432	0.419498	0.674852	NA	3.94694	0.621399	1.12392	0	0	1.89936	1.09222	1.01859	2.64363	0	0	5.3164
Meikin	0.685547	-0.840647	1.43024	0.587768	0.556688	NA	1.31565	0.621399	1.12392	0	0	0	1.09222	1.01859	0.881211	2.17357	0	0
Ltc4s	0.20952	-1.34837	3.10752	-0.433906	0.664357	NA	0	0	0	0	2.51424	0	0	0	0	0	0	0
Il13	0.748682	-3.01331	1.65493	-1.82081	0.0686354	NA	0	2.48559	2.24785	2.35139	0	1.89936	0	0	0	0	0	0
Havcr2	3.89685	-0.176377	0.668688	-0.263766	0.79196	NA	3.94694	5.59259	3.37177	2.35139	0	9.49679	3.27667	2.03718	4.40605	2.17357	5.85607	4.25312
Garin3	0.681629	-0.833713	1.4304	0.582854	0.559991	NA	1.31565	0.621399	1.12392	0	0	0	1.09222	1.01859	0.881211	0	0	2.12656
Fabp6	0.457568	-0.850214	2.74732	-0.30947	0.756964	NA	0	3.72839	0	0	0	0	0	0	1.76242	0	0	0
Hormad2	1.05289	-0.641959	1.3915	-0.461342	0.644554	NA	0	0	2.24785	0	1.67616	3.79872	0	0	1.76242	2.17357	0.976012	0
Gabra6	0.280831	-0.448589	3.03076	-0.148012	0.882333	NA	0	0	0	2.35139	0	0	0	1.01859	0	0	0	0
Igfbp1	3.32068	-0.693173	0.961143	-0.721197	0.470788	NA	1.31565	2.48559	6.74355	0	1.67616	12.3458	1.09222	6.11154	2.64363	5.43394	0	0
Myo1g	1.58822	-0.349992	1.08594	0.322295	0.747229	NA	2.63129	1.8642	1.12392	0	0	2.84904	1.09222	2.03718	5.28726	2.17357	0	0
Clhc1	2.09711	-0.549707	1.04017	-0.528476	0.597169	NA	2.63129	1.2428	4.4957	0	0	6.64775	2.18445	4.07436	1.76242	0	0	2.12656
Myl7	0.328906	1.8789	2.88531	0.651196	0.51492	NA	0	0	0	0	0	0	2.18445	0	1.76242	0	0	0
Ankrd36	1.02927	-0.453678	1.32002	0.343692	0.731078	NA	1.31565	0.621399	1.12392	2.35139	0	0	3.27667	1.01859	2.64363	0	0	0
Btnl10	1.39407	-0.523878	1.10217	-0.475315	0.634563	NA	1.31565	2.48559	2.24785	0	0	3.79872	1.09222	1.01859	2.64363	0	0	2.12656
Myocd	2.14634	-0.221992	1.12068	-0.198087	0.842977	NA	0	4.34979	0	2.35139	5.02849	1.89936	0	6.11154	1.76242	0	0	4.25312
Lrrc72	0.146868	1.02225	3.11654	0.328009	0.742905	NA	0	0	0	0	0	0	0	0	1.76242	0	0	0
Pctp	3.66937	-0.535041	0.770713	-0.694216	0.487547	NA	10.5252	7.45678	1.12392	0	5.02849	1.89936	4.3689	4.07436	3.52484	0	3.90405	2.12656
Agr2	0.13968	-0.92978	3.11413	-0.298568	0.765269	NA	0	0	0	0	1.67616	0	0	0	0	0	0	0
Slc7a15	0.798153	1.22543	1.53423	0.798726	0.424449	NA	1.31565	0.621399	1.12392	0	0	0	1.09222	1.01859	4.40605	0	0	0
Apob	1.78985	-1.0327	1.08387	-0.952792	0.340696	NA	0	2.48559	0	4.70278	3.35233	3.79872	0	2.03718	0	2.17357	2.92804	0
1700012B07Rik	0	NA	NA	NA	NA	NA	0	0	0	0	0	0	0	0	0	0	0	0
Nt5c1b	1.6399	-0.293075	0.957463	0.306095	0.759533	NA	2.63129	3.10699	1.12392	0	0	1.89936	1.09222	3.05577	2.64363	2.17357	1.95202	0
Dcdc2c	1.40264	-1.5082	1.75297	0.86037	0.389585	NA	0	0	4.4957	0	0	0	7.64557	0	1.76242	0	2.92804	0
Rsad2	3.24973	-0.752046	0.757535	-0.992755	0.32083	NA	10.5252	1.8642	1.12392	2.35139	5.02849	3.79872	0	2.03718	1.76242	2.17357	1.95202	6.37968
Ccl11	4.03763	-1.10933	0.824777	-1.34501	0.178623	NA	13.1565	1.8642	7.86747	7.05416	1.67616	1.89936	1.09222	3.05577	4.40605	0	0	6.37968
Efcab3	1.37449	0.702647	1.34189	0.523626	0.600539	NA	0	0	4.4957	0	0	1.89936	0	2.03718	1.76242	4.34715	1.95202	0
Ccl1	1.48527	1.0792	1.33621	0.807658	0.419287	NA	0	0	0	2.35139	3.35233	0	5.46112	0	2.64363	1.08679	2.92804	0
5530401A14Rik	0.866678	1.34262	1.40205	0.957607	0.338261	NA	1.31565	0.621399	1.12392	0	0	0	1.09222	1.01859	0.881211	4.34715	0	0
Adap2	3.17405	-0.179537	0.825982	-0.217362	0.827926	NA	6.57823	3.10699	3.37177	4.70278	1.67616	0.949679	9.83002	3.05577	2.64363	2.17357	0	0
Gh	0.585417	-1.21278	2.65315	-0.457109	0.647592	NA	5.26258	0	0	0	0	0	0	0	1.76242	0	0	0
Aspa	1.17257	0.803896	1.20147	0.669096	0.503434	NA	1.31565	0.621399	1.12392	2.35139	0	0	1.09222	1.01859	2.64363	0	3.90405	0
P2rx1	3.19965	0.769989	0.904586	0.851205	0.394655	NA	3.94694	0.621399	1.12392	7.05416	0	1.89936	3.27667	9.16731	0.881211	6.52072	3.90405	0
Atp2a3	1.38723	-0.361195	1.1652	-0.309985	0.756572	NA	3.94694	0.621399	1.12392	0	0	3.79872	1.09222	3.05577	0.881211	0	0	2.12656
Nos2	2.17891	-0.71016	0.862108	-0.823748	0.410083	NA	5.26258	4.34979	1.12392	0	1.67616	3.79872	1.09222	1.01859	3.52484	2.17357	0	2.12656
Vmo1	1.95185	-0.244338	0.960107	0.254491	0.799117	NA	5.26258	2.48559	1.12392	0	0	1.89936	4.3689	2.03718	0.881211	2.17357	0	3.18984
Tmigd1	0.457795	-2.29882	2.18664	-1.0513	0.29312	NA	0	1.2428	0	2.35139	0	1.89936	0	0	0	0	0	0
Abcc3	1.47564	-0.0619293	1.30995	0.0472762	0.962293	NA	0	2.48559	2.24785	0	0	3.79872	5.46112	0	1.76242	0	1.95202	0
Cdc34b	2.63299	-0.569248	0.918786	-0.619565	0.535544	NA	7.89387	3.10699	1.12392	0	5.02849	1.89936	1.09222	5.09295	4.40605	0	1.95202	0
Dlx4	0.224563	-0.448886	3.11413	-0.144145	0.885386	NA	0	0	0	0	1.67616	0	0	1.01859	0	0	0	0
Tac4	1.97067	2.00696	1.03095	1.94671	0.0515699	NA	1.31565	0.621399	1.12392	0	1.67616	0	4.3689	1.01859	7.04969	4.34715	0	2.12656
Hoxb9	2.47062	-1.93098	0.8591	-2.24768	0.0245966	NA	5.26258	2.48559	2.24785	4.70278	5.02849	3.79872	2.18445	3.05577	0.881211	0	0	0
Krt24	3.00418	0.911382	0.793179	1.14903	0.250546	NA	6.57823	2.48559	1.12392	0	2.51424	0	3.27667	1.01859	5.28726	5.43394	1.95202	6.37968
Krt36	0	NA	NA	NA	NA	NA	0	0	0	0	0	0	0	0	0	0	0	0
Higd1b	1.24674	-0.869863	1.3553	-0.641824	0.520988	NA	2.63129	0	0	3.52708	1.67616	1.89936	0	2.03718	0	0	0	3.18984
Lyzl6	0.805083	-1.79066	2.09628	0.854207	0.39299	NA	0	0	2.24785	0	0	0	5.46112	0	0	0	1.95202	0
Tex21	2.14194	-0.861774	0.919699	-0.937018	0.348749	NA	3.94694	0.621399	1.12392	2.35139	6.70465	1.89936	1.09222	4.07436	1.76242	0	0	2.12656
Tomm20l	0.96131	1.35798	1.45672	0.93222	0.351223	NA	1.31565	0	2.24785	0	0	0	1.09222	0	2.64363	3.26036	0.976012	0
Serpina1f	0.662696	-0.683051	1.45256	-0.47024	0.638183	NA	1.31565	0.621399	1.12392	0	0	1.89936	1.09222	1.01859	0.881211	0	0	0
Ccdc175	3.11416	-0.195821	0.812045	0.241145	0.809443	NA	2.63129	2.48559	3.37177	4.70278	4.19041	0	9.83002	3.05577	1.76242	1.08679	0	4.25312
Gsc	0	NA	NA	NA	NA	NA	0	0	0	0	0	0	0	0	0	0	0	0
Six6	0.504416	-0.0815133	1.63871	0.0497424	0.960328	NA	1.31565	0.621399	1.12392	0	0	0	1.09222	1.01859	0.881211	0	0	0
Gm9745	0.362262	2.00401	3.08389	0.649831	0.515801	NA	0	0	0	0	0	0	0	0	0	4.34715	0	0
Akr1c21	2.02216	-0.0439108	1.21772	0.0360598	0.971235	NA	1.31565	1.8642	4.4957	0	4.19041	0	8.7378	1.01859	2.64363	0	0	0
Ifi27l2b	0	NA	NA	NA	NA	NA	0	0	0	0	0	0	0	0	0	0	0	0
Akr1c6	0	NA	NA	NA	NA	NA	0	0	0	0	0	0	0	0	0	0	0	0
Akr1c12	0.958197	-1.44543	1.42663	-1.01318	0.310975	NA	1.31565	0.621399	5.61962	0	0	0.949679	1.09222	1.01859	0.881211	0	0	0
Tubal3	0	NA	NA	NA	NA	NA	0	0	0	0	0	0	0	0	0	0	0	0
Vsx2	3.04996	-0.992779	0.995624	0.997143	0.318695	NA	3.94694	6.83538	1.12392	0	0	0	5.46112	5.09295	1.76242	6.52072	5.85607	0
Aoah	3.25742	1.08149	0.670447	1.61308	0.106727	NA	3.94694	1.8642	3.37177	0	1.67616	1.89936	5.46112	5.09295	4.40605	1.08679	3.90405	6.37968
Slc17a1	0.977378	-0.208905	1.33777	0.156159	0.875907	NA	3.94694	0.621399	1.12392	0	0	0	2.18445	1.01859	0.881211	0	1.95202	0
Slc17a4	0.181131	1.02225	3.11654	0.328009	0.742905	NA	0	0	0	0	0	0	0	0	0	2.17357	0	0
Prl	0	NA	NA	NA	NA	NA	0	0	0	0	0	0	0	0	0	0	0	0
Prl8a6	0	NA	NA	NA	NA	NA	0	0	0	0	0	0	0	0	0	0	0	0
Prl8a8	0.504416	-0.0815133	1.63871	0.0497424	0.960328	NA	1.31565	0.621399	1.12392	0	0	0	1.09222	1.01859	0.881211	0	0	0
Prl7b1	0.504416	-0.0815133	1.63871	0.0497424	0.960328	NA	1.31565	0.621399	1.12392	0	0	0	1.09222	1.01859	0.881211	0	0	0
Prl7d1	0	NA	NA	NA	NA	NA	0	0	0	0	0	0	0	0	0	0	0	0
Gcm2	0	NA	NA	NA	NA	NA	0	0	0	0	0	0	0	0	0	0	0	0
Barx1	0.381943	-0.033215	2.8116	0.0118136	0.990574	NA	2.63129	0	0	0	0	0	0	0	0	0	1.95202	0
Susd3	0.0848825	0.541359	3.11654	0.173705	0.862097	NA	0	0	0	0	0	0	0	1.01859	0	0	0	0
Aspn	1.14105	-0.260062	1.57501	-0.165118	0.868851	NA	0	0	5.61962	0	0	1.89936	2.18445	2.03718	0	0	1.95202	0
Ogn	3.60515	-0.641485	0.985015	-0.651244	0.514889	NA	9.20952	4.97119	1.12392	0	3.35233	7.59743	6.55335	4.07436	0	0	0	6.37968
Serpinb9b	0.37708	0.0332022	2.81437	0.0117974	0.990587	NA	0	0	0	2.35139	0	0	0	0	0	2.17357	0	0
Serpinb9c	0	NA	NA	NA	NA	NA	0	0	0	0	0	0	0	0	0	0	0	0
Fam217a	0.667085	-0.806744	1.43102	0.563754	0.572922	NA	1.31565	0.621399	1.12392	0	0	0	1.09222	1.01859	0.881211	0	1.95202	0
4933417A18Rik	0.789114	-0.207901	1.37099	0.151643	0.879469	NA	1.31565	1.8642	1.12392	0	0	0	1.09222	1.01859	0.881211	2.17357	0	0
Eci3	0	NA	NA	NA	NA	NA	0	0	0	0	0	0	0	0	0	0	0	0
Ly86	1.00307	-3.40185	2.32857	-1.46092	0.144038	NA	2.63129	0	0	9.40555	0	0	0	0	0	0	0	0
Ctsq	0	NA	NA	NA	NA	NA	0	0	0	0	0	0	0	0	0	0	0	0
Cts7	0	NA	NA	NA	NA	NA	0	0	0	0	0	0	0	0	0	0	0	0
Cts6	0	NA	NA	NA	NA	NA	0	0	0	0	0	0	0	0	0	0	0	0
Fbp2	1.67602	-0.943213	0.999533	-0.943654	0.345347	NA	1.31565	1.8642	1.12392	0	5.02849	3.79872	1.09222	3.05577	0.881211	0	1.95202	0
Msx2	1.00034	-2.15136	1.72395	-1.24793	0.212058	NA	2.63129	2.48559	0	4.70278	0	0	2.18445	0	0	0	0	0
Slc34a1	2.53896	-0.32997	0.761334	-0.433411	0.664716	NA	2.63129	1.2428	5.61962	2.35139	3.35233	1.89936	1.09222	4.07436	0	2.17357	3.90405	2.12656
F12	1.97033	-0.440861	1.54385	-0.285559	0.775216	NA	5.26258	0	0	0	8.38081	0	0	6.11154	1.76242	0	0	2.12656
Catsper3	1.4969	-0.025072	1.1111	0.022565	0.981997	NA	3.94694	0.621399	1.12392	0	3.35233	0	1.09222	3.05577	2.64363	0	0	2.12656
Pitx1	0.504416	-0.0815133	1.63871	0.0497424	0.960328	NA	1.31565	0.621399	1.12392	0	0	0	1.09222	1.01859	0.881211	0	0	0
Slc25a48	1.76403	1.50845	1.75119	0.861384	0.389027	NA	0	0	5.61962	0	0	0	0	2.03718	2.64363	10.8679	0	0
Il9	0	NA	NA	NA	NA	NA	0	0	0	0	0	0	0	0	0	0	0	0
Lect2	1.17424	-0.0844456	1.26632	0.0666857	0.946832	NA	3.94694	1.8642	1.12392	0	0	0	1.09222	3.05577	0.881211	0	0	2.12656
Slc28a3	1.47443	1.89394	1.39555	1.35713	0.174739	NA	0	0	0	1.17569	2.51424	0	3.27667	2.03718	0.881211	0	7.8081	0
Slc6a19	1.41537	0.624662	0.992081	0.629648	0.528925	NA	1.31565	0.621399	1.12392	0	1.67616	1.89936	1.09222	4.07436	0.881211	2.17357	0	2.12656
Slc6a19os	0	NA	NA	NA	NA	NA	0	0	0	0	0	0	0	0	0	0	0	0
Lrrc14b	0	NA	NA	NA	NA	NA	0	0	0	0	0	0	0	0	0	0	0	0
Med10	0.918888	-0.175668	1.23914	-0.141766	0.887264	NA	1.31565	0.621399	2.24785	0	1.67616	0	1.09222	1.01859	0.881211	2.17357	0	0
8030423J24Rik	3.86776	-0.10694	0.657849	-0.16256	0.870865	NA	5.26258	1.2428	4.4957	3.52708	4.19041	5.69807	2.18445	2.03718	5.28726	7.60751	4.88006	0
Irx4	0.607983	-0.543289	1.57439	-0.345079	0.730035	NA	1.31565	1.8642	1.12392	0	0	0	1.09222	1.01859	0.881211	0	0	0
Slc6a18	0	NA	NA	NA	NA	NA	0	0	0	0	0	0	0	0	0	0	0	0
Acot12	2.45544	-0.510933	0.847489	-0.602878	0.54659	NA	2.63129	4.97119	2.24785	0	3.35233	3.79872	2.18445	4.07436	0	0	1.95202	4.25312
Ckmt2	1.61994	1.00089	1.03566	0.966428	0.33383	NA	1.31565	0.621399	1.12392	0	3.35233	0	3.27667	4.07436	3.52484	1.08679	0	1.06328
Cd180	1.95502	-0.905896	1.18031	-0.767506	0.442781	NA	7.89387	0	0	2.35139	3.35233	1.89936	0	4.07436	1.76242	0	0	2.12656
F2rl1	0.552784	0.218948	1.9097	0.11465	0.908722	NA	0	1.2428	0	0	1.67616	0	0	0	1.76242	0	1.95202	0
S100z	1.00211	-0.409152	1.25344	-0.326425	0.744103	NA	1.31565	0.621399	1.12392	0	0	3.79872	1.09222	1.01859	0.881211	2.17357	0	0
Nt5el	2.5466	-0.176365	0.843562	-0.209072	0.834392	NA	5.26258	3.72839	1.12392	2.35139	0	3.79872	6.55335	1.01859	2.64363	0	1.95202	2.12656
Fam3d	0.649723	-1.32099	2.16615	-0.609836	0.541971	NA	3.94694	0	0	0	1.67616	0	0	0	0	2.17357	0	0
Acox2	1.46721	-1.19379	1.32794	-0.898982	0.368662	NA	3.94694	3.10699	2.24785	0	0	2.84904	4.3689	0	0	1.08679	0	0
Sftpa1	1.23469	-0.285219	1.095	0.260473	0.794499	NA	1.31565	1.2428	2.24785	0	0	1.89936	2.18445	2.03718	1.76242	0	0	2.12656
Dydc1	1.00047	-0.822915	1.61372	-0.509948	0.610088	NA	1.31565	0	0	4.70278	1.67616	0	2.18445	0	0	0	0	2.12656
Dydc2	2.66348	0.788268	0.77044	1.02314	0.306241	NA	1.31565	2.48559	0	2.35139	3.35233	1.89936	2.18445	4.07436	3.52484	6.52072	0	4.25312
Sftpd	0	NA	NA	NA	NA	NA	0	0	0	0	0	0	0	0	0	0	0	0
9230112D13Rik	0.594982	-0.507789	1.47947	0.343223	0.73143	NA	1.31565	0.621399	1.12392	0	0	0	1.09222	1.01859	0.881211	1.08679	0	0
Opn4	3.99454	-0.0991752	0.725301	-0.136737	0.891239	NA	2.63129	7.45678	4.4957	2.35139	0	7.59743	7.64557	4.07436	3.52484	0	3.90405	4.25312
Rgr	0.219274	-0.92978	3.11413	-0.298568	0.765269	NA	2.63129	0	0	0	0	0	0	0	0	0	0	0
Bmp4	2.03508	-0.484652	1.52304	0.318215	0.750322	NA	7.89387	2.48559	0	0	0	0	0	3.05577	8.81211	2.17357	0	0
ccdc198	1.61566	-1.16481	1.17703	-0.989614	0.322363	NA	1.31565	3.72839	2.24785	0	5.02849	0.949679	0	0	0	0	2.92804	3.18984
Rnase10	0.660479	1.50341	2.14606	0.700545	0.483587	NA	0	0	0	0	0	1.89936	0	4.07436	0	0	1.95202	0
Rnase6	1.70615	-0.0484598	1.1713	-0.0413726	0.966999	NA	1.31565	1.2428	4.4957	0	3.35233	0	4.3689	0	3.52484	2.17357	0	0
Gpr65	3.70782	-1.24784	0.744103	-1.67698	0.0935469	NA	3.94694	2.48559	13.4871	4.70278	5.02849	1.89936	1.09222	1.01859	4.40605	2.17357	0	4.25312
Sema3g	3.69889	-1.94506	0.783866	-2.48137	0.0130878	NA	1.31565	5.59259	7.86747	4.70278	11.7331	3.79872	1.09222	3.05577	0.881211	4.34715	0	0
Msmb	0.181131	1.02225	3.11654	0.328009	0.742905	NA	0	0	0	0	0	0	0	0	0	2.17357	0	0
Itih4	3.59037	-0.0089539	0.759803	-0.0117845	0.990598	NA	0	1.8642	2.24785	4.70278	5.02849	7.59743	5.46112	4.07436	0	2.17357	7.8081	2.12656
Hnrnpa1l2-ps2	0.865195	0.71841	1.58251	0.453968	0.649852	NA	0	1.2428	0	0	2.51424	0	0	2.03718	3.52484	0	0	1.06328
Gata4	0.354426	1.97584	3.08546	0.64037	0.521932	NA	0	0	0	0	0	0	0	0	0	0	0	4.25312
Anxa8	0.644096	-0.643068	1.45284	-0.442627	0.658036	NA	1.31565	0.621399	1.12392	0	1.67616	0	1.09222	1.01859	0.881211	0	0	0
Tdh	2.91193	-0.501569	0.763807	-0.65667	0.511393	NA	1.31565	4.97119	1.12392	2.35139	6.70465	3.79872	3.27667	4.07436	5.28726	0	0.976012	1.06328
4930578I06Rik	0.401312	-0.0334073	2.771	0.012056	0.990381	NA	2.63129	0	0	0	0	0	2.18445	0	0	0	0	0
Prss52	3.02868	-1.82225	0.804382	-2.26541	0.0234876	NA	5.26258	8.07818	1.12392	4.70278	3.35233	5.69807	1.09222	1.01859	1.76242	0	0	4.25312
1700129C05Rik	0.169765	1.02225	3.11654	0.328009	0.742905	NA	0	0	0	0	0	0	0	2.03718	0	0	0	0
Lrrc63	1.34459	-0.303698	1.15644	-0.262615	0.792847	NA	1.31565	1.8642	1.12392	4.70278	0	0	3.27667	1.01859	0.881211	0	1.95202	0
Erich6b	0.504416	-0.0815133	1.63871	0.0497424	0.960328	NA	1.31565	0.621399	1.12392	0	0	0	1.09222	1.01859	0.881211	0	0	0
Epsti1	2.43378	-0.149252	0.78846	-0.189296	0.849861	NA	6.57823	0	3.37177	2.35139	1.67616	1.89936	3.27667	2.03718	1.76242	2.17357	1.95202	2.12656
Tnfsf11	0.876459	0.49242	1.4695	0.335092	0.737555	NA	0	0.621399	0	0	1.67616	1.89936	1.09222	0	0.881211	4.34715	0	0
Adam2	0	NA	NA	NA	NA	NA	0	0	0	0	0	0	0	0	0	0	0	0
Adamdec1	0.85194	-0.53461	1.4767	0.36203	0.71733	NA	2.63129	0.621399	1.12392	0	0	0	2.18445	1.01859	2.64363	0	0	0
Entpd4b	0.249335	1.48583	2.59619	0.572309	0.567113	NA	0	0	0	0	0	0	1.09222	1.01859	0.881211	0	0	0
Sftpc	0.836979	-0.0165149	1.35928	-0.0121497	0.990306	NA	1.31565	2.48559	1.12392	0	0	0	1.09222	1.01859	0.881211	0	0	2.12656
Trim52	0	NA	NA	NA	NA	NA	0	0	0	0	0	0	0	0	0	0	0	0
4930449E01Rik	0	NA	NA	NA	NA	NA	0	0	0	0	0	0	0	0	0	0	0	0
Acod1	1.7715	-2.52564	1.21435	-2.07982	0.0375421	NA	7.89387	0.621399	3.37177	4.70278	1.67616	0	1.09222	1.01859	0.881211	0	0	0
Dct	1.04068	-0.45914	1.22817	-0.373841	0.708522	NA	1.31565	0.621399	1.12392	2.35139	0	1.89936	3.27667	1.01859	0.881211	0	0	0
C9	0	NA	NA	NA	NA	NA	0	0	0	0	0	0	0	0	0	0	0	0
Mroh2b	0.0905656	0.541359	3.11654	0.173705	0.862097	NA	0	0	0	0	0	0	0	0	0	1.08679	0	0
Gzme	0	NA	NA	NA	NA	NA	0	0	0	0	0	0	0	0	0	0	0	0
Mcpt8	0.293737	1.73607	3.1001	0.560003	0.575477	NA	0	0	0	0	0	0	0	0	3.52484	0	0	0
C6	0	NA	NA	NA	NA	NA	0	0	0	0	0	0	0	0	0	0	0	0
Dhrs2	2.08295	0.859447	1.13317	0.758447	0.448184	NA	0	2.48559	0	4.70278	1.67616	0	0	4.07436	7.9309	2.17357	1.95202	0
Fitm1	1.45784	-0.118804	1.18978	-0.0998537	0.92046	NA	6.57823	0.621399	2.24785	0	0	0	1.09222	1.01859	0.881211	0	2.92804	2.12656
Cideb	2.16717	-0.50512	0.843153	-0.599084	0.549117	NA	0	3.10699	4.4957	1.17569	1.67616	4.74839	0	1.01859	2.64363	2.17357	3.90405	1.06328
Adcy4	1.64044	0.699645	1.24539	0.56179	0.574259	NA	1.31565	1.2428	3.37177	0	1.67616	0	1.09222	3.05577	7.9309	0	0	0
Ripk3	3.57344	-1.37715	0.712993	-1.93151	0.0534198	NA	2.63129	4.97119	3.37177	4.70278	6.70465	8.54711	0	6.11154	1.76242	0	1.95202	2.12656
Cma1	0	NA	NA	NA	NA	NA	0	0	0	0	0	0	0	0	0	0	0	0
Mcpt2	0	NA	NA	NA	NA	NA	0	0	0	0	0	0	0	0	0	0	0	0
Mcpt1	0	NA	NA	NA	NA	NA	0	0	0	0	0	0	0	0	0	0	0	0
Slc45a2	4.08524	-0.493514	0.647511	-0.76217	0.445958	NA	5.26258	4.97119	6.74355	9.40555	1.67616	0.949679	2.18445	2.03718	5.28726	2.17357	1.95202	6.37968
Ttc23l	0.219274	-0.92978	3.11413	-0.298568	0.765269	NA	2.63129	0	0	0	0	0	0	0	0	0	0	0
4930447A16Rik	0	NA	NA	NA	NA	NA	0	0	0	0	0	0	0	0	0	0	0	0
Dcstamp	0.571383	0.166406	1.90105	0.0875337	0.930247	NA	0	1.2428	0	0	0	1.89936	0	0	1.76242	0	1.95202	0
Slc30a8	1.80148	-0.213221	1.17523	-0.18143	0.85603	NA	6.57823	0	0	0	3.35233	1.89936	2.18445	0	3.52484	0	1.95202	2.12656
Osr2	0.877578	-0.00942316	1.27868	0.00736942	0.99412	NA	1.31565	0.621399	1.12392	2.35139	0	0	1.09222	1.01859	0.881211	0	0	2.12656
A1bg	0	NA	NA	NA	NA	NA	0	0	0	0	0	0	0	0	0	0	0	0
Klhl38	0.963434	-0.290056	1.35882	0.213461	0.830967	NA	1.31565	0.621399	3.37177	0	0	0	1.09222	1.01859	0.881211	3.26036	0	0
Slc22a22	0.230699	-0.448886	3.11413	-0.144145	0.885386	NA	0	0	0	0	1.67616	0	1.09222	0	0	0	0	0
Ribc2	2.2834	-0.960459	0.888176	-1.08138	0.279526	NA	1.31565	1.8642	2.24785	7.05416	0	5.69807	2.18445	2.03718	1.76242	2.17357	0	1.06328
Wbp2nl	0.991167	1.64564	1.23238	1.33533	0.181768	NA	1.31565	0.621399	1.12392	0	0	0	1.09222	1.01859	2.64363	0	1.95202	2.12656
Endou	2.51605	0.360616	0.889717	0.405315	0.685246	NA	2.63129	2.48559	2.24785	2.35139	1.67616	1.89936	0	5.09295	5.28726	6.52072	0	0
Hoxc10	0.667085	-0.806744	1.43102	0.563754	0.572922	NA	1.31565	0.621399	1.12392	0	0	0	1.09222	1.01859	0.881211	0	1.95202	0
Hoxc5	0	NA	NA	NA	NA	NA	0	0	0	0	0	0	0	0	0	0	0	0
Gtsf1	2.59116	-0.313024	0.885562	0.353475	0.723732	NA	2.63129	6.83538	2.24785	0	1.67616	0	5.46112	2.03718	1.76242	1.08679	0.976012	6.37968
Glycam1	1.81104	-0.0501913	1.13987	0.0440324	0.964879	NA	0	3.10699	2.24785	0	5.02849	0	5.46112	0	1.76242	2.17357	1.95202	0
Tnfrsf17	0.559388	1.23058	1.69224	0.727188	0.467111	NA	1.31565	0.621399	0	0	0	0	0	2.03718	1.76242	0	0.976012	0
Mefv	0	NA	NA	NA	NA	NA	0	0	0	0	0	0	0	0	0	0	0	0
Septin12	0	NA	NA	NA	NA	NA	0	0	0	0	0	0	0	0	0	0	0	0
Gsdmd	1.34692	-0.0579199	1.22117	0.0474301	0.96217	NA	1.31565	3.10699	3.37177	0	0	0	3.27667	2.03718	0.881211	2.17357	0	0
Gpihbp1	0.195949	-0.92978	3.11413	-0.298568	0.765269	NA	0	0	0	2.35139	0	0	0	0	0	0	0	0
Ly6g	0.397384	-2.08978	2.29285	-0.911434	0.362067	NA	0	0.621399	2.24785	0	0	1.89936	0	0	0	0	0	0
Ly6f	0	NA	NA	NA	NA	NA	0	0	0	0	0	0	0	0	0	0	0	0
Ly6c2	0.877011	-0.101587	1.23614	-0.0821802	0.934503	NA	1.31565	1.2428	1.12392	0	1.67616	0	1.09222	1.01859	0.881211	2.17357	0	0
Ly6i	0.560024	1.01798	2.64066	0.385503	0.699865	NA	0	0	0	2.35139	0	0	4.3689	0	0	0	0	0
Cyp11b2	0	NA	NA	NA	NA	NA	0	0	0	0	0	0	0	0	0	0	0	0
Lypd2	0	NA	NA	NA	NA	NA	0	0	0	0	0	0	0	0	0	0	0	0
Slurp1	0	NA	NA	NA	NA	NA	0	0	0	0	0	0	0	0	0	0	0	0
Psca	1.1647	-0.302217	1.29386	-0.233578	0.815312	NA	3.94694	0.621399	3.37177	0	0	0	2.18445	1.01859	0.881211	0	1.95202	0
Mroh4	0.828811	-0.255667	1.82286	0.140256	0.888458	NA	2.63129	1.8642	0	0	0	0	3.27667	0	0	2.17357	0	0
Miox	0.480647	-0.738732	2.25615	-0.327431	0.743342	NA	0	1.2428	0	2.35139	0	0	0	0	0	2.17357	0	0
Retnlb	0	NA	NA	NA	NA	NA	0	0	0	0	0	0	0	0	0	0	0	0
Retnlg	0	NA	NA	NA	NA	NA	0	0	0	0	0	0	0	0	0	0	0	0
Morc1	2.81009	0.227351	0.88401	0.257182	0.797038	NA	2.63129	4.34979	0	5.87847	1.67616	0.949679	0	3.05577	4.40605	6.52072	0	4.25312
Cd96	0.868496	-0.635798	1.65421	-0.38435	0.700719	NA	1.31565	0.621399	4.4957	0	0	0	0	2.03718	0	0	1.95202	0
Gcsam	0.195949	-0.92978	3.11413	-0.298568	0.765269	NA	0	0	0	2.35139	0	0	0	0	0	0	0	0
Cd200r1	0.827623	0.196003	2.15422	0.0909855	0.927504	NA	0	0	0	4.70278	0	0	3.27667	0	0	0	1.95202	0
Pla2g10	1.59911	-0.775148	1.11587	-0.694655	0.487271	NA	0	1.2428	6.74355	2.35139	0	1.89936	0	3.05577	0.881211	0	1.95202	1.06328
Drd3	1.08329	-1.74184	1.23065	-1.41538	0.156957	NA	1.31565	1.8642	1.12392	2.35139	3.35233	0	1.09222	1.01859	0.881211	0	0	0
Tmem114	3.3988	-0.621641	0.7825	-0.794429	0.426945	NA	7.89387	3.72839	2.24785	0	3.35233	7.59743	2.18445	2.03718	1.76242	2.17357	7.8081	0
Adgrg7	0.195949	-0.92978	3.11413	-0.298568	0.765269	NA	0	0	0	2.35139	0	0	0	0	0	0	0	0
Lrrc74b	1.62193	-1.87214	1.24936	-1.49848	0.134008	NA	3.94694	1.8642	2.24785	0	3.35233	3.79872	0	0	0	0	0	4.25312
Tex55	0	NA	NA	NA	NA	NA	0	0	0	0	0	0	0	0	0	0	0	0
Nr1i2	1.37452	-2.12279	1.31694	-1.61191	0.106981	NA	1.31565	1.8642	5.61962	4.70278	0	0	1.09222	1.01859	0.881211	0	0	0
Cyp2ab1	1.38713	-1.28425	1.24487	-1.03164	0.302242	NA	1.31565	3.72839	4.4957	2.35139	0	0	1.09222	1.01859	2.64363	0	0	0
Hgd	3.24197	-1.20786	0.867027	-1.39311	0.163587	NA	1.31565	3.10699	4.4957	11.7569	6.70465	0	1.09222	1.01859	5.28726	2.17357	1.95202	0
Muc13	0	NA	NA	NA	NA	NA	0	0	0	0	0	0	0	0	0	0	0	0
Ropn1	2.75953	-0.406201	1.00295	-0.405008	0.685472	NA	1.31565	5.59259	3.37177	4.70278	0	3.79872	1.09222	10.1859	0.881211	2.17357	0	0
Ahsg	0.947916	-0.252943	1.23981	0.204017	0.838341	NA	1.31565	0.621399	1.12392	2.35139	0	0	1.09222	2.03718	0.881211	0	1.95202	0
Fetub	2.31486	0.324811	1.23873	0.262212	0.793158	NA	3.94694	0.621399	1.12392	0	6.70465	0	0	0	7.04969	0	1.95202	6.37968
Kng1	0	NA	NA	NA	NA	NA	0	0	0	0	0	0	0	0	0	0	0	0
Samsn1	2.79126	0.356554	1.03463	0.34462	0.73038	NA	0	1.2428	3.37177	4.70278	1.67616	3.79872	0	0	2.64363	4.34715	11.7121	0
Hrg	0.504416	-0.0815133	1.63871	0.0497424	0.960328	NA	1.31565	0.621399	1.12392	0	0	0	1.09222	1.01859	0.881211	0	0	0
Adipoq	0.940792	2.19127	1.72274	1.27197	0.203384	NA	0	0	0	0	1.67616	0	2.18445	0	3.52484	0	3.90405	0
Prl2a1	0.504416	-0.0815133	1.63871	0.0497424	0.960328	NA	1.31565	0.621399	1.12392	0	0	0	1.09222	1.01859	0.881211	0	0	0
Cd86	0.994102	0.389839	1.36374	0.28586	0.774986	NA	1.31565	0.621399	1.12392	2.35139	0	0	1.09222	1.01859	4.40605	0	0	0
Stfa2	0	NA	NA	NA	NA	NA	0	0	0	0	0	0	0	0	0	0	0	0
Krtap15	0	NA	NA	NA	NA	NA	0	0	0	0	0	0	0	0	0	0	0	0
Fam3b	0.19452	-0.0604681	3.11654	0.0194023	0.98452	NA	1.31565	0	0	0	0	0	0	1.01859	0	0	0	0
Ripply3	0	NA	NA	NA	NA	NA	0	0	0	0	0	0	0	0	0	0	0	0
Krt75	0.757864	-1.65465	1.89069	-0.875157	0.381488	NA	1.31565	0	1.12392	4.70278	0	0	0	0	0	0	1.95202	0
Lalba	0.0517832	-0.420426	3.11654	-0.134901	0.89269	NA	0	0.621399	0	0	0	0	0	0	0	0	0	0
Aqp2	0.438548	-2.18927	3.07008	-0.713098	0.475785	NA	5.26258	0	0	0	0	0	0	0	0	0	0	0
Krt6b	0.182037	1.02225	3.11654	0.328009	0.742905	NA	0	0	0	0	0	0	2.18445	0	0	0	0	0
Krt18	1.77059	-1.61335	1.23414	-1.30727	0.191122	NA	1.31565	2.48559	1.12392	9.40555	1.67616	0	2.18445	3.05577	0	0	0	0
Fabp2	0	NA	NA	NA	NA	NA	0	0	0	0	0	0	0	0	0	0	0	0
Slc10a2	0.979284	1.62514	1.3584	1.19637	0.231554	NA	1.31565	0.621399	1.12392	0	0	0	1.09222	1.01859	4.40605	2.17357	0	0
Cxcl13	2.01613	-0.514604	1.21764	-0.422625	0.672569	NA	10.5252	0.621399	1.12392	2.35139	0	0	1.09222	1.01859	5.28726	2.17357	0	0
Pate12	0	NA	NA	NA	NA	NA	0	0	0	0	0	0	0	0	0	0	0	0
Ldc1	1.53806	-2.34837	1.2871	-1.82455	0.0680688	NA	2.63129	1.8642	3.37177	0	0	7.59743	1.09222	1.01859	0.881211	0	0	0
Sult1c2	0	NA	NA	NA	NA	NA	0	0	0	0	0	0	0	0	0	0	0	0
Gzma	0	NA	NA	NA	NA	NA	0	0	0	0	0	0	0	0	0	0	0	0
Reg2	0	NA	NA	NA	NA	NA	0	0	0	0	0	0	0	0	0	0	0	0
Lrrc69	2.13237	-0.834033	0.864503	-0.964755	0.334668	NA	5.26258	3.10699	1.12392	2.35139	0.838081	3.79872	0	2.03718	0.881211	3.26036	2.92804	0
Tmem52	0.46928	-0.738683	2.2701	-0.325397	0.744881	NA	0	1.2428	0	2.35139	0	0	0	2.03718	0	0	0	0
Psg29	0.952689	-0.681567	1.31372	0.518808	0.603895	NA	1.31565	1.8642	1.12392	0	0	0	3.27667	1.01859	0.881211	0	1.95202	0
Ssxb2	0	NA	NA	NA	NA	NA	0	0	0	0	0	0	0	0	0	0	0	0
Cpn2	0	NA	NA	NA	NA	NA	0	0	0	0	0	0	0	0	0	0	0	0
Ceacam14	0	NA	NA	NA	NA	NA	0	0	0	0	0	0	0	0	0	0	0	0
Lcn9	0	NA	NA	NA	NA	NA	0	0	0	0	0	0	0	0	0	0	0	0
Epb42	1.37233	-0.165095	1.33189	-0.123955	0.901351	NA	0	1.2428	0	0	1.67616	5.69807	2.18445	0	1.76242	0	3.90405	0
Kcnk5	1.95824	-0.512502	0.997577	-0.513747	0.607429	NA	2.63129	2.48559	0	0	6.70465	1.89936	0	3.05577	2.64363	0	1.95202	2.12656
Guca2a	0.390115	-0.562718	2.35977	-0.238463	0.811522	NA	0	1.2428	0	0	1.67616	0	0	0	1.76242	0	0	0
Cypt1	0	NA	NA	NA	NA	NA	0	0	0	0	0	0	0	0	0	0	0	0
9530002B09Rik	0	NA	NA	NA	NA	NA	0	0	0	0	0	0	0	0	0	0	0	0
Bmp15	0.0848825	0.541359	3.11654	0.173705	0.862097	NA	0	0	0	0	0	0	0	1.01859	0	0	0	0
Sva	0	NA	NA	NA	NA	NA	0	0	0	0	0	0	0	0	0	0	0	0
Gcm1	0.136666	-0.0604681	3.11654	0.0194023	0.98452	NA	0	0.621399	0	0	0	0	0	1.01859	0	0	0	0
Wfdc1	1.4975	-0.0644905	1.57029	-0.0410692	0.967241	NA	5.26258	0	0	2.35139	1.67616	0	6.55335	0	0	0	0	2.12656
Clec4n	0	NA	NA	NA	NA	NA	0	0	0	0	0	0	0	0	0	0	0	0
Phf8-ps	0.146868	1.02225	3.11654	0.328009	0.742905	NA	0	0	0	0	0	0	0	0	1.76242	0	0	0
Kcnk16	0.863034	-0.0145884	1.27877	-0.0114081	0.990898	NA	1.31565	0.621399	1.12392	2.35139	0	0	1.09222	1.01859	0.881211	0	1.95202	0
Stk31	3.99961	-0.207818	0.763989	0.272017	0.785609	NA	5.26258	2.48559	6.74355	2.35139	0	5.69807	7.64557	6.11154	1.76242	0	7.8081	2.12656
Cela3b	0	NA	NA	NA	NA	NA	0	0	0	0	0	0	0	0	0	0	0	0
Esx1	0.0936604	-0.420426	3.11654	-0.134901	0.89269	NA	0	0	1.12392	0	0	0	0	0	0	0	0	0
Nox3	0.939273	-0.176594	1.26726	0.139351	0.889173	NA	0	1.2428	2.24785	0	1.67616	0	2.18445	0	0.881211	1.08679	1.95202	0
Slc22a1	1.15527	-1.83479	1.60064	-1.14628	0.251677	NA	5.26258	0	2.24785	3.52708	0	0	0	0	1.76242	0	0	1.06328
Zscan10	0.674181	-0.819646	1.55277	0.527861	0.597596	NA	1.31565	0.621399	1.12392	0	0	0	1.09222	3.05577	0.881211	0	0	0
Mmp25	3.34283	-1.24154	0.752468	-1.64996	0.0989503	NA	3.94694	8.69958	3.37177	4.70278	1.67616	5.69807	1.09222	5.09295	2.64363	0	0	3.18984
Mep1a	0.831145	0.570418	1.4769	0.386225	0.69933	NA	0	0.621399	0	3.52708	0	0	1.09222	1.01859	1.76242	0	1.95202	0
Rhag	0.504416	-0.0815133	1.63871	0.0497424	0.960328	NA	1.31565	0.621399	1.12392	0	0	0	1.09222	1.01859	0.881211	0	0	0
Crisp2	0.785397	-1.0358	1.5641	-0.662234	0.507821	NA	1.31565	0.621399	4.4957	0	0	0	1.09222	1.01859	0.881211	0	0	0
Sult1c1	0	NA	NA	NA	NA	NA	0	0	0	0	0	0	0	0	0	0	0	0
Clic5	4.0795	-1.26609	0.651181	-1.9443	0.0518596	NA	11.8408	2.48559	5.61962	2.35139	5.02849	7.59743	3.27667	3.05577	2.64363	0	2.92804	2.12656
Prph2	1.14918	-0.981756	1.53836	0.638183	0.523355	NA	0	1.2428	3.37177	0	0	0	5.46112	0	1.76242	0	1.95202	0
Guca1a	2.31481	-1.79762	1.03475	-1.73724	0.0823445	NA	9.20952	2.48559	1.12392	7.05416	0	1.89936	1.09222	3.05577	0.881211	0	0.976012	0
Pgc	0	NA	NA	NA	NA	NA	0	0	0	0	0	0	0	0	0	0	0	0
Trem2	1.10737	0.68301	1.39275	0.490403	0.623849	NA	0	0.621399	2.24785	2.35139	0	0	0	2.03718	0	0	3.90405	2.12656
Treml1	0.981743	-1.02433	2.07203	-0.494359	0.621053	NA	0	4.34979	0	3.52708	0	0	0	0	0	0	3.90405	0
Tspo2	0.601376	-0.275402	2.22835	0.12359	0.90164	NA	0	1.2428	0	0	0	1.89936	0	4.07436	0	0	0	0
Glp1r	2.36864	-0.338331	0.801728	-0.422002	0.673024	NA	1.31565	3.10699	3.37177	0	4.19041	3.79872	1.09222	3.05577	3.52484	0	3.90405	1.06328
Tff2	0.0791399	-0.420426	3.11654	-0.134901	0.89269	NA	0	0	0	0	0	0.949679	0	0	0	0	0	0
Tff3	0.195949	-0.92978	3.11413	-0.298568	0.765269	NA	0	0	0	2.35139	0	0	0	0	0	0	0	0
Tff1	0.718939	-1.66189	1.59536	-1.0417	0.297548	NA	0	1.8642	1.12392	0	0.838081	2.84904	0	0	0	0	1.95202	0
Tmprss3	0	NA	NA	NA	NA	NA	0	0	0	0	0	0	0	0	0	0	0	0
Cryaa	2.75659	1.05755	1.01705	1.03983	0.29842	NA	0	2.48559	0	2.35139	0	5.69807	4.3689	7.13013	0	2.17357	7.8081	1.06328
4930583I09Rik	0	NA	NA	NA	NA	NA	0	0	0	0	0	0	0	0	0	0	0	0
Themis3	1.25327	-0.938502	1.15406	-0.813217	0.416094	NA	2.63129	1.2428	2.24785	0	0	3.79872	1.09222	1.01859	0.881211	0	0	2.12656
Lhcgr	1.32955	1.19565	1.36568	0.875499	0.381303	NA	2.63129	0.621399	0	0	1.67616	0	2.18445	0	3.52484	0	0	5.3164
Prss41	1.18712	0.841861	1.10323	0.76309	0.44541	NA	1.31565	0.621399	1.12392	2.35139	0	0	1.09222	1.01859	2.64363	0	1.95202	2.12656
Prss21	0	NA	NA	NA	NA	NA	0	0	0	0	0	0	0	0	0	0	0	0
Sbpl	0	NA	NA	NA	NA	NA	0	0	0	0	0	0	0	0	0	0	0	0
Sbp	0.162669	1.02225	3.11654	0.328009	0.742905	NA	0	0	0	0	0	0	0	0	0	0	1.95202	0
Six2	1.01446	-0.34075	1.37466	-0.247879	0.804228	NA	5.26258	0.621399	1.12392	0	0	0	1.09222	1.01859	0.881211	2.17357	0	0
Gtf2a1l	2.32333	-0.588162	1.19929	-0.490426	0.623833	NA	7.89387	0	3.37177	0	0	5.69807	1.09222	0	3.52484	4.34715	1.95202	0
Meiob	0	NA	NA	NA	NA	NA	0	0	0	0	0	0	0	0	0	0	0	0
Prss28	0	NA	NA	NA	NA	NA	0	0	0	0	0	0	0	0	0	0	0	0
Tpsab1	0	NA	NA	NA	NA	NA	0	0	0	0	0	0	0	0	0	0	0	0
Tekt4	3.97232	0.711657	0.810547	0.877996	0.379946	NA	6.57823	0	4.4957	2.35139	5.02849	0	5.46112	2.03718	2.64363	13.0414	3.90405	2.12656
Pdia2	0.443681	-2.22879	2.72948	-0.816561	0.41418	NA	0	0.621399	0	4.70278	0	0	0	0	0	0	0	0
Acsbg2	0.825228	-0.113652	1.27744	0.0889687	0.929107	NA	1.31565	0.621399	1.12392	0	1.67616	0	1.09222	1.01859	0.881211	2.17357	0	0
Ip6k3	0.957098	-1.54149	1.40084	1.10041	0.271154	NA	1.31565	0.621399	1.12392	0	0	0	5.46112	1.01859	0.881211	0	0	1.06328
Armc12	2.17713	2.14114	0.961506	2.22686	0.0259565	NA	1.31565	0.621399	1.12392	0	0	1.89936	5.46112	5.09295	4.40605	0	1.95202	4.25312
Clpsl2	0	NA	NA	NA	NA	NA	0	0	0	0	0	0	0	0	0	0	0	0
Clps	0.583556	-0.359314	1.49967	-0.239596	0.810644	NA	1.31565	0.621399	1.12392	0	0	0.949679	1.09222	1.01859	0.881211	0	0	0
Pdzph1	1.99007	2.28867	1.13246	2.02097	0.0432832	NA	2.63129	0	0	0	1.67616	0	6.55335	2.03718	1.76242	0	3.90405	5.3164
Lyzl1	0	NA	NA	NA	NA	NA	0	0	0	0	0	0	0	0	0	0	0	0
Abcg8	0.806765	-0.0835413	1.27777	0.0653808	0.947871	NA	1.31565	0.621399	1.12392	0	1.67616	0	1.09222	1.01859	0.881211	0	1.95202	0
Adad2	2.26923	-0.264495	1.0369	-0.255082	0.79866	NA	0	0	6.74355	4.70278	1.67616	1.89936	4.3689	0	1.76242	2.17357	3.90405	0
Cyp4f41-ps	3.30073	-0.393108	0.691307	0.568644	0.569598	NA	3.94694	3.10699	4.4957	0	0.838081	4.74839	4.3689	4.07436	4.40605	6.52072	0.976012	2.12656
Ccdc178	1.31037	0.951471	1.53574	0.619554	0.535552	NA	0	1.2428	0	2.35139	1.67616	0	0	4.07436	0	0	0	6.37968
Mep1b	0.997136	-2.12023	1.44508	-1.46721	0.142319	NA	2.63129	0.621399	0	4.70278	0	1.89936	1.09222	1.01859	0	0	0	0
H2-Oa	0.72369	-0.812746	1.57324	-0.516606	0.605431	NA	3.94694	0.621399	1.12392	0	0	0	1.09222	1.01859	0.881211	0	0	0
Btnl2	1.01368	-0.0227178	1.17756	-0.0192923	0.984608	NA	1.31565	1.8642	1.12392	0	1.67616	0	1.09222	2.03718	0.881211	2.17357	0	0
Sting1	2.44053	0.992273	0.91151	1.0886	0.276329	NA	0	1.2428	6.74355	0	0	1.89936	2.18445	2.03718	1.76242	5.43394	5.85607	2.12656
Cyp21a1	0.521492	-1.03717	2.23035	-0.465026	0.641913	NA	2.63129	1.8642	0	0	0	0	0	0	1.76242	0	0	0
Gfra3	1.1501	-1.81027	1.48243	-1.22115	0.222029	NA	6.57823	3.10699	1.12392	0	0	0	1.09222	1.01859	0.881211	0	0	0
Tslp	4.03633	-0.0523273	1.04414	-0.0501151	0.960031	NA	14.4721	0.621399	3.37177	4.70278	0	1.89936	10.9222	1.01859	2.64363	0	8.78411	0
Proc	1.37974	-0.778886	1.11399	-0.699184	0.484437	NA	1.31565	0.621399	1.12392	2.35139	5.02849	0	1.09222	3.05577	0.881211	1.08679	0	0
Myo7b	0.689317	-0.143766	1.41902	-0.101314	0.919301	NA	1.31565	1.8642	1.12392	0	0	0	1.09222	1.01859	0.881211	0	0.976012	0
Tnf	0.844733	-0.0764368	1.37416	0.0556245	0.955641	NA	1.31565	0.621399	1.12392	0	0	1.89936	3.27667	1.01859	0.881211	0	0	0
Pou5f1	0	NA	NA	NA	NA	NA	0	0	0	0	0	0	0	0	0	0	0	0
Psors1c2	2.36818	-0.188045	1.01921	-0.184501	0.85362	NA	9.20952	0.621399	1.12392	4.70278	0	0	1.09222	1.01859	2.64363	1.08679	5.85607	1.06328
H2-M10.1	0	NA	NA	NA	NA	NA	0	0	0	0	0	0	0	0	0	0	0	0
Slc4a9	1.93884	-0.606353	0.946141	-0.64087	0.521607	NA	1.31565	1.8642	3.37177	0	1.67616	5.69807	3.27667	3.05577	0.881211	0	0	2.12656
Spink1	0	NA	NA	NA	NA	NA	0	0	0	0	0	0	0	0	0	0	0	0
Ftmt	0	NA	NA	NA	NA	NA	0	0	0	0	0	0	0	0	0	0	0	0
Dynap	0.230699	-0.448886	3.11413	-0.144145	0.885386	NA	0	0	0	0	1.67616	0	1.09222	0	0	0	0	0
Rax	0	NA	NA	NA	NA	NA	0	0	0	0	0	0	0	0	0	0	0	0
Cplx4	1.48028	-0.550888	1.15964	0.475051	0.634751	NA	3.94694	0.621399	1.12392	0	1.67616	0	1.09222	4.07436	0.881211	4.34715	0	0
1700034E13Rik	0	NA	NA	NA	NA	NA	0	0	0	0	0	0	0	0	0	0	0	0
4930546C10Rik	0.504416	-0.0815133	1.63871	0.0497424	0.960328	NA	1.31565	0.621399	1.12392	0	0	0	1.09222	1.01859	0.881211	0	0	0
Pde6a	1.91929	-0.0397525	1.00435	-0.0395804	0.968428	NA	1.31565	3.10699	3.37177	0	0.838081	2.84904	1.09222	3.05577	0.881211	6.52072	0	0
Il17b	0.637944	-0.353932	2.24357	0.157754	0.874651	NA	2.63129	0	0	0	0	0.949679	0	4.07436	0	0	0	0
Slc27a6	3.44322	0.392747	0.800497	0.490629	0.623689	NA	1.31565	0.621399	6.74355	0	1.67616	7.59743	6.55335	1.01859	5.28726	2.17357	1.95202	6.37968
Cdx1	0	NA	NA	NA	NA	NA	0	0	0	0	0	0	0	0	0	0	0	0
Slc22a6	0	NA	NA	NA	NA	NA	0	0	0	0	0	0	0	0	0	0	0	0
Scgb1a1	0	NA	NA	NA	NA	NA	0	0	0	0	0	0	0	0	0	0	0	0
Cd5	1.72472	-0.658974	0.943688	-0.698296	0.484992	NA	2.63129	3.72839	0	3.52708	0.838081	1.89936	2.18445	0	1.76242	2.17357	1.95202	0
Cd6	2.03039	-0.570244	0.917893	-0.621253	0.534433	NA	3.94694	3.10699	1.12392	0	1.67616	4.74839	1.09222	4.07436	2.64363	0	1.95202	0
Ms4a7	0.285604	-0.109526	3.04889	0.0359233	0.971344	NA	0	1.2428	0	0	0	0	2.18445	0	0	0	0	0
Ms4a1	0.644096	-0.643068	1.45284	-0.442627	0.658036	NA	1.31565	0.621399	1.12392	0	1.67616	0	1.09222	1.01859	0.881211	0	0	0
Ms4a4c	0.253687	1.50721	3.11316	0.484142	0.628285	NA	0	0	0	0	0	0	1.09222	0	0	0	1.95202	0
Ms4a6b	2.90485	0.728529	0.770603	0.945401	0.344454	NA	3.94694	1.2428	0	4.70278	1.67616	1.89936	4.3689	3.05577	0.881211	2.17357	8.78411	2.12656
Ms4a4d	0.526744	2.54859	2.58213	0.987011	0.323637	NA	0	0	0	0	0	0	4.3689	0	0	0	1.95202	0
Ms4a6d	1.55493	-1.79428	1.58118	-1.13477	0.256471	NA	0	0.621399	4.4957	9.40555	0	0	2.18445	0	0	0	1.95202	0
Ms4a2	1.31166	-0.175053	1.22889	0.142447	0.886727	NA	5.26258	1.2428	1.12392	0	0	0	2.18445	2.03718	1.76242	0	0	2.12656
Ms4a3	1.13138	-0.822514	1.19009	-0.691136	0.48948	NA	1.31565	3.10699	3.37177	0	0.838081	0	1.09222	1.01859	0.881211	0	1.95202	0
Cblif	0.993148	1.05648	1.16339	0.908106	0.363822	NA	1.31565	0.621399	1.12392	0	0	0.949679	1.09222	2.03718	1.76242	0	1.95202	1.06328
Keg1	0.109637	-0.420426	3.11654	-0.134901	0.89269	NA	1.31565	0	0	0	0	0	0	0	0	0	0	0
Gna14	1.61991	1.64362	1.20091	1.36864	0.171111	NA	1.31565	1.2428	2.24785	0	0	0	1.09222	6.11154	3.52484	0	3.90405	0
Ms4a19	0	NA	NA	NA	NA	NA	0	0	0	0	0	0	0	0	0	0	0	0
Ms4a20	0.103566	-0.852026	3.11505	-0.27352	0.784454	NA	0	1.2428	0	0	0	0	0	0	0	0	0	0
Ms4a8a	0	NA	NA	NA	NA	NA	0	0	0	0	0	0	0	0	0	0	0	0
Ms4a10	0.606361	-2.70709	2.51413	-1.07675	0.281592	NA	0	0	2.24785	0	5.02849	0	0	0	0	0	0	0
Zp1	2.55972	-0.245085	0.89309	-0.274423	0.783759	NA	1.31565	0.621399	3.37177	0	8.38081	2.84904	5.46112	1.01859	2.64363	0	2.92804	2.12656
Slc15a3	3.35658	-1.46628	0.994627	-1.4742	0.140427	NA	11.8408	3.10699	2.24785	2.35139	8.38081	1.89936	0	0	2.64363	0	7.8081	0
Pga5	0.908002	-0.971123	1.45656	0.666723	0.504949	NA	1.31565	1.2428	1.12392	0	0	0	3.27667	3.05577	0.881211	0	0	0
Tmc1	3.65239	0.953491	0.706302	1.34998	0.177024	NA	2.63129	5.59259	0	4.70278	1.67616	0	5.46112	2.03718	7.04969	6.52072	3.90405	4.25312
Slc22a19	0.504416	-0.0815133	1.63871	0.0497424	0.960328	NA	1.31565	0.621399	1.12392	0	0	0	1.09222	1.01859	0.881211	0	0	0
Lipn	1.55602	-1.04916	1.08179	-0.969839	0.332127	NA	5.26258	0.621399	3.37177	0	1.67616	1.89936	0	0	1.76242	0	1.95202	2.12656
Lipk	1.20796	-0.068668	1.44742	-0.0474418	0.962161	NA	1.31565	0.621399	5.61962	0	0	0	3.27667	1.01859	2.64363	0	0	0
Ankrd22	0.0910187	0.541359	3.11654	0.173705	0.862097	NA	0	0	0	0	0	0	1.09222	0	0	0	0	0
Gpha2	3.15379	0.471821	0.788536	0.598351	0.549606	NA	1.31565	1.2428	3.37177	3.52708	0	6.64775	1.09222	8.14872	4.40605	1.08679	4.88006	2.12656
Majin	3.63647	0.310998	0.768187	0.404846	0.685591	NA	7.89387	2.48559	1.12392	3.52708	0	4.74839	4.3689	1.01859	3.52484	10.8679	1.95202	2.12656
Ankrd1	1.65621	-0.70077	1.06824	-0.656006	0.51182	NA	3.94694	1.2428	0	3.52708	1.67616	1.89936	4.3689	0	0	1.08679	0	2.12656
Mlana	0.589299	-0.4954	1.58017	0.313511	0.753892	NA	1.31565	0.621399	1.12392	0	0	0	1.09222	2.03718	0.881211	0	0	0
Trpd52l3	0	NA	NA	NA	NA	NA	0	0	0	0	0	0	0	0	0	0	0	0
Dmrt1	0.889355	-0.584714	1.84654	-0.316653	0.751507	NA	0	0.621399	0	2.35139	3.35233	0	0	0	0	4.34715	0	0
Cabp2	0	NA	NA	NA	NA	NA	0	0	0	0	0	0	0	0	0	0	0	0
Mbl2	0.417926	-0.386853	2.34363	-0.165066	0.868892	NA	2.63129	0.621399	0	0	0	0	0	0	1.76242	0	0	0
Dkk1	1.33005	-2.08123	1.32045	-1.57616	0.11499	NA	3.94694	0.621399	3.37177	0	5.02849	0	1.09222	1.01859	0.881211	0	0	0
Lao1	0.886359	-0.069628	1.37641	-0.0505867	0.959655	NA	3.94694	0.621399	1.12392	0	0	0	1.09222	1.01859	0.881211	0	1.95202	0
Ovol1	2.99826	-0.0832085	0.673726	-0.123505	0.901707	NA	6.57823	3.72839	3.37177	2.35139	0.838081	1.89936	1.09222	4.07436	2.64363	4.34715	2.92804	2.12656
Kcnk7	1.32757	1.59241	1.20204	1.32476	0.185252	NA	1.31565	0.621399	2.24785	0	0	0	1.09222	1.01859	4.40605	0	0.976012	4.25312
Fam89b	1.09245	-0.648462	1.19295	0.543577	0.586733	NA	1.31565	2.48559	1.12392	0	0	0	2.18445	3.05577	0.881211	1.08679	0.976012	0
Plaat5	1.3962	-0.575408	1.32921	-0.432895	0.665091	NA	2.63129	5.59259	0	0	1.67616	0	0	2.03718	2.64363	2.17357	0	0
Tectb	2.36604	1.479	0.945023	1.56505	0.117572	NA	1.31565	1.2428	1.12392	0	0	3.79872	2.18445	2.03718	7.04969	3.26036	0	6.37968
Hhex	0.872803	-0.62689	1.8371	-0.341238	0.732924	NA	0	0	4.4957	0	0	1.89936	0	0	0	0	1.95202	2.12656
Cyp2c55	1.53306	0.587315	0.997202	0.588963	0.555886	NA	1.31565	1.2428	1.12392	0	1.67616	1.89936	1.09222	3.05577	2.64363	4.34715	0	0
Cyp2c39	0	NA	NA	NA	NA	NA	0	0	0	0	0	0	0	0	0	0	0	0
Cyp2c40	0	NA	NA	NA	NA	NA	0	0	0	0	0	0	0	0	0	0	0	0
Dntt	1.00221	1.19191	1.55684	0.765599	0.443915	NA	0	1.2428	0	2.35139	0	0	2.18445	4.07436	0	2.17357	0	0
Dusp21	0	NA	NA	NA	NA	NA	0	0	0	0	0	0	0	0	0	0	0	0
Msr1	0.855715	-1.27086	1.37934	-0.921353	0.356866	NA	1.31565	2.48559	1.12392	2.35139	0	0	1.09222	1.01859	0.881211	0	0	0
Samt4	0	NA	NA	NA	NA	NA	0	0	0	0	0	0	0	0	0	0	0	0
Tasl	1.39155	-2.72399	1.44668	-1.88293	0.0597104	NA	5.26258	0	2.24785	0	3.35233	3.79872	0	2.03718	0	0	0	0
Habp2	0.857544	-0.598046	1.81756	-0.329037	0.742127	NA	0	3.72839	0	2.35139	0	0	0	2.03718	0	2.17357	0	0
Ccdc172	0.182037	1.02225	3.11654	0.328009	0.742905	NA	0	0	0	0	0	0	2.18445	0	0	0	0	0
Pnliprp2	1.48667	-0.621478	1.06301	-0.584638	0.558791	NA	3.94694	0.621399	1.12392	0	3.35233	1.89936	1.09222	1.01859	0.881211	0	3.90405	0
Bnc1	0.923457	-1.44629	1.41808	-1.0199	0.307777	NA	1.31565	0.621399	1.12392	0	5.02849	0	1.09222	1.01859	0.881211	0	0	0
Gcgr	1.33006	1.78417	1.56302	1.14149	0.253665	NA	0	1.2428	2.24785	0	0	0	0	7.13013	0	1.08679	0	4.25312
Ppp1r27	0.290887	-1.66859	2.98416	-0.559151	0.576059	NA	0	1.2428	2.24785	0	0	0	0	0	0	0	0	0
Cbr2	0.813953	1.2615	1.36823	0.921999	0.356529	NA	1.31565	0.621399	1.12392	0	0	0	1.09222	1.01859	2.64363	0	1.95202	0
Cd7	0.103566	-0.852026	3.11505	-0.27352	0.784454	NA	0	1.2428	0	0	0	0	0	0	0	0	0	0
Sectm1a	1.27811	-3.74861	1.66905	-2.24596	0.0247067	NA	7.89387	0.621399	1.12392	0	0	5.69807	0	0	0	0	0	0
Cpn1	2.28981	-0.165275	0.936174	-0.176543	0.859868	NA	6.57823	2.48559	1.12392	0	1.67616	2.84904	1.09222	5.09295	4.40605	2.17357	0	0
Cyp2c23	1.23091	0.726055	1.20336	0.603356	0.546272	NA	2.63129	1.2428	0	0	1.67616	0	0	3.05577	0	2.17357	2.92804	1.06328
Tlx1	0	NA	NA	NA	NA	NA	0	0	0	0	0	0	0	0	0	0	0	0
Lbx1	0	NA	NA	NA	NA	NA	0	0	0	0	0	0	0	0	0	0	0	0
Fgf8	0.849122	-1.31541	1.3703	0.959942	0.337084	NA	1.31565	0.621399	1.12392	0	0	0	3.27667	1.01859	0.881211	0	1.95202	0
Pitx3	0.662696	-0.683051	1.45256	-0.47024	0.638183	NA	1.31565	0.621399	1.12392	0	0	1.89936	1.09222	1.01859	0.881211	0	0	0
Slc6a20b	3.21404	1.03293	0.694144	1.48807	0.136732	NA	3.94694	3.72839	1.12392	0	0.838081	2.84904	1.09222	6.11154	5.28726	5.43394	3.90405	4.25312
4933436I01Rik	0	NA	NA	NA	NA	NA	0	0	0	0	0	0	0	0	0	0	0	0
Car5a	0.685547	-0.840647	1.43024	0.587768	0.556688	NA	1.31565	0.621399	1.12392	0	0	0	1.09222	1.01859	0.881211	2.17357	0	0
Padi3	1.1322	-1.27013	1.20674	-1.05253	0.292557	NA	2.63129	1.2428	2.24785	0	1.67616	1.89936	0	0	1.76242	0	0	2.12656
Padi4	0.359896	-0.264565	2.40757	-0.109889	0.912497	NA	0	1.2428	1.12392	0	0	0	0	0	0	0	1.95202	0
Gpr143	0.939126	-1.51086	1.34912	-1.11989	0.26276	NA	1.31565	2.48559	1.12392	0	3.35233	0	1.09222	1.01859	0.881211	0	0	0
Mettl7b	1.20905	-0.797236	1.2863	-0.619788	0.535398	NA	1.31565	0.621399	1.12392	2.35139	0	3.79872	0	2.03718	0	3.26036	0	0
Pmel	3.88121	-0.577736	0.682255	-0.846804	0.397104	NA	9.20952	0.621399	3.37177	2.35139	5.02849	7.59743	3.27667	3.05577	2.64363	1.08679	1.95202	6.37968
Mip	1.22969	-1.39874	1.20846	-1.15746	0.247085	NA	2.63129	2.48559	4.4957	1.17569	0	0	1.09222	1.01859	0.881211	0	0.976012	0
Hsd17b6	0	NA	NA	NA	NA	NA	0	0	0	0	0	0	0	0	0	0	0	0
Inhbc	1.32369	-0.308214	1.12375	-0.274273	0.783875	NA	1.31565	1.8642	3.37177	2.35139	0	0	1.09222	3.05577	0.881211	0	1.95202	0
Bsnd	0.689308	1.48028	2.11856	0.698721	0.484726	NA	0	0	0	2.35139	0	0	3.27667	0	2.64363	0	0	0
Crisp3	0.471647	-0.61046	2.30778	-0.264522	0.791378	NA	0	0	1.12392	2.35139	0	0	2.18445	0	0	0	0	0
Scart1	2.80017	0.547212	0.747385	0.732169	0.464065	NA	1.31565	3.72839	1.12392	0	3.35233	3.79872	1.09222	3.05577	7.9309	2.17357	3.90405	2.12656
Prap1	3.55035	-0.540549	0.737818	-0.732633	0.463782	NA	1.31565	3.72839	6.74355	1.17569	10.057	1.89936	1.09222	3.05577	0.881211	3.26036	1.95202	7.44296
Cyp2e1	1.55171	-0.713926	0.989441	-0.721545	0.470574	NA	1.31565	3.72839	4.4957	0	0	1.89936	1.09222	1.01859	0.881211	1.08679	0.976012	2.12656
Urah	1.85562	-2.68561	1.27058	-2.11368	0.0345423	NA	1.31565	1.8642	1.12392	0	1.67616	13.2955	1.09222	1.01859	0.881211	0	0	0
Cox8b	2.35276	-0.354853	0.972798	-0.364776	0.715279	NA	1.31565	1.8642	1.12392	2.35139	3.35233	5.69807	6.55335	5.09295	0.881211	0	0	0
Ifitm5	0	NA	NA	NA	NA	NA	0	0	0	0	0	0	0	0	0	0	0	0
Ifitm1	0.581921	-1.22527	1.90874	-0.641926	0.520922	NA	0	0.621399	2.24785	2.35139	0	0	0	0	1.76242	0	0	0
Sigirr	1.24721	-0.0324278	1.21192	-0.0267573	0.978653	NA	1.31565	0.621399	1.12392	4.70278	0	0	1.09222	3.05577	0.881211	2.17357	0	0
Cdhr5	0.889884	-0.345351	1.23755	0.279059	0.780199	NA	1.31565	0.621399	1.12392	0	1.67616	0	2.18445	1.01859	1.76242	0	0.976012	0
Lmntd2	3.28263	-0.703621	0.969086	0.726067	0.467798	NA	9.20952	1.2428	2.24785	0	1.67616	0.949679	5.46112	5.09295	2.64363	10.8679	0	0
Eps8l2	1.45135	0.158528	1.33421	0.118818	0.905419	NA	2.63129	0	0	2.35139	3.35233	0	2.18445	0	2.64363	0	0	4.25312
Satl1	0.636231	1.32326	2.15977	0.612683	0.540086	NA	0	0	2.24785	0	0	0	0	0	0	3.26036	0	2.12656
2010106E10Rik	1.18775	-0.145448	1.35582	0.107276	0.91457	NA	5.26258	0.621399	1.12392	0	0	0	1.09222	1.01859	0.881211	0	0	4.25312
6030468B19Rik	0.195949	-0.92978	3.11413	-0.298568	0.765269	NA	0	0	0	2.35139	0	0	0	0	0	0	0	0
Map3k7cl	3.87583	0.0729307	0.843635	0.0864481	0.93111	NA	1.31565	3.72839	4.4957	9.40555	0	3.79872	1.09222	1.01859	2.64363	2.17357	1.95202	14.8859
Tmem89	1.92266	-0.403355	0.860082	-0.468973	0.639089	NA	1.31565	1.8642	3.37177	2.35139	3.35233	0.949679	3.27667	1.01859	2.64363	0	2.92804	0
Alox5	4.04507	0.191896	0.705384	0.272046	0.785587	NA	2.63129	3.10699	1.12392	2.35139	7.54273	5.69807	1.09222	13.2417	3.52484	3.26036	3.90405	1.06328
Myo3a	3.21889	-1.05624	0.851523	-1.24041	0.214824	NA	9.20952	5.59259	1.12392	2.35139	6.70465	0.949679	7.64557	1.01859	0.881211	2.17357	0.976012	0
Slc28a1	0.886629	1.22048	1.56656	0.779082	0.435932	NA	0	1.8642	1.12392	0	0	0	0	3.05577	2.64363	0	1.95202	0
A930017K11Rik	4.04179	-0.246982	0.673152	0.366904	0.713691	NA	3.94694	7.45678	1.12392	2.35139	5.02849	1.89936	5.46112	7.13013	7.04969	2.17357	4.88006	0
Il6	2.48534	-0.405566	0.778047	-0.521261	0.602185	NA	1.31565	1.8642	1.12392	4.70278	3.35233	4.74839	1.09222	2.03718	5.28726	2.17357	0	2.12656
Crisp4	1.14665	0.940341	1.12862	0.833175	0.404746	NA	1.31565	0.621399	1.12392	0	1.67616	0	1.09222	1.01859	0.881211	0	3.90405	2.12656
Ccr1	0.896314	-1.28563	1.42938	-0.899435	0.368421	NA	1.31565	0.621399	1.12392	4.70278	0	0	1.09222	1.01859	0.881211	0	0	0
Ccdc7a	0	NA	NA	NA	NA	NA	0	0	0	0	0	0	0	0	0	0	0	0
Pramel6	0	NA	NA	NA	NA	NA	0	0	0	0	0	0	0	0	0	0	0	0
Pramel7	0	NA	NA	NA	NA	NA	0	0	0	0	0	0	0	0	0	0	0	0
Hk3	1.07003	-1.13681	1.21673	-0.934317	0.35014	NA	2.63129	3.10699	1.12392	0	0	1.89936	1.09222	1.01859	0.881211	1.08679	0	0
Rp1	1.2646	-0.279138	1.36397	-0.204652	0.837844	NA	0	1.2428	0	0	5.02849	1.89936	0	2.03718	0	0	3.90405	1.06328
Sox17	0	NA	NA	NA	NA	NA	0	0	0	0	0	0	0	0	0	0	0	0
Tfap2b	0.280831	-0.448589	3.03076	-0.148012	0.882333	NA	0	0	0	2.35139	0	0	0	1.01859	0	0	0	0
Il17a	0	NA	NA	NA	NA	NA	0	0	0	0	0	0	0	0	0	0	0	0
Gm4956	0.446384	-0.738584	2.29981	-0.321149	0.748097	NA	0	1.2428	0	2.35139	0	0	0	0	1.76242	0	0	0
Crygf	0.504416	-0.0815133	1.63871	0.0497424	0.960328	NA	1.31565	0.621399	1.12392	0	0	0	1.09222	1.01859	0.881211	0	0	0
Crygc	0	NA	NA	NA	NA	NA	0	0	0	0	0	0	0	0	0	0	0	0
Akr1cl	0	NA	NA	NA	NA	NA	0	0	0	0	0	0	0	0	0	0	0	0
Boll	0.747042	2.38669	1.7609	1.35538	0.175296	NA	0	0	0	1.17569	0	0	0	4.07436	1.76242	0	1.95202	0
Icos	1.22894	2.01546	1.40991	1.42949	0.152864	NA	1.31565	0.621399	1.12392	0	0	0	1.09222	1.01859	0.881211	8.6943	0	0
Ctla4	0.944368	-0.24394	1.25909	0.193743	0.846377	NA	1.31565	0.621399	1.12392	2.35139	0	0	1.09222	1.01859	0.881211	0	2.92804	0
Dnaaf6	0	NA	NA	NA	NA	NA	0	0	0	0	0	0	0	0	0	0	0	0
Il18rap	0.438884	-0.00806863	2.37801	-0.00339302	0.997293	NA	0	2.48559	0	0	0	0	0	1.01859	1.76242	0	0	0
Il1rl1	1.00097	0.494705	1.27241	0.388794	0.697429	NA	2.63129	0.621399	0	0	0	1.89936	0	1.01859	1.76242	0	1.95202	2.12656
Il18r1	0.691737	-0.752159	1.57375	-0.47794	0.632693	NA	1.31565	0.621399	3.37177	0	0	0	1.09222	1.01859	0.881211	0	0	0
Lyg1	0	NA	NA	NA	NA	NA	0	0	0	0	0	0	0	0	0	0	0	0
Cnga3	2.62787	-0.340183	0.946993	0.359224	0.719427	NA	9.20952	0.621399	1.12392	0	3.35233	0	3.27667	3.05577	2.64363	4.34715	3.90405	0
Cfc1	2.20721	-0.873566	1.10231	-0.79249	0.428075	NA	7.89387	1.2428	1.12392	0	5.02849	1.89936	0	2.03718	0.881211	0	0	6.37968
Prss39	0.743076	-1.60956	1.79008	-0.899155	0.36857	NA	2.63129	1.8642	2.24785	0	0	0	0	0	0	2.17357	0	0
Tm4sf20	0.802376	-1.13445	1.30673	-0.868164	0.385305	NA	1.31565	0.621399	1.12392	0	1.67616	1.89936	1.09222	1.01859	0.881211	0	0	0
Ccl20	1.61221	0.331252	1.5085	0.219591	0.82619	NA	0	0	2.24785	0	2.51424	3.79872	0	0	4.40605	0	0	6.37968
Wnt10a	2.64428	-0.599745	1.17972	-0.508378	0.611188	NA	0	0.621399	4.4957	7.05416	5.02849	1.89936	0	6.11154	0	6.52072	0	0
Cyp27a1	1.7167	-1.65781	1.05366	-1.57339	0.115629	NA	3.94694	6.83538	1.12392	0	1.67616	1.89936	1.09222	1.01859	0.881211	0	0	2.12656
Slc11a1	2.03502	-1.5543	0.929593	-1.67202	0.0945196	NA	6.57823	2.48559	3.37177	2.35139	1.67616	1.89936	3.27667	1.01859	1.76242	0	0	0
Cxcr2	0.233341	-1.3952	3.10599	-0.449196	0.65329	NA	0	0	1.12392	0	1.67616	0	0	0	0	0	0	0
Tnp1	0	NA	NA	NA	NA	NA	0	0	0	0	0	0	0	0	0	0	0	0
Slc23a3	3.28945	1.0509	0.954464	1.10104	0.270881	NA	0	2.48559	4.4957	0	0	5.69807	12.0145	4.07436	4.40605	4.34715	1.95202	0
Des	3.0847	-0.236096	0.747372	-0.315901	0.752077	NA	3.94694	5.59259	1.12392	2.35139	6.70465	0	1.09222	3.05577	2.64363	2.17357	1.95202	6.37968
Sp100	1.94324	1.35647	0.975216	1.39095	0.164241	NA	1.31565	1.8642	1.12392	2.35139	0	0	3.27667	2.03718	7.04969	2.17357	0	2.12656
Spata3	0.850455	0.446852	1.42952	0.31259	0.754592	NA	1.31565	1.2428	0	0	1.67616	0	0	1.01859	1.76242	0	0	3.18984
Nmur1	3.02707	-1.15529	0.782161	-1.47705	0.139661	NA	1.31565	4.97119	3.37177	4.70278	7.54273	2.84904	5.46112	3.05577	0.881211	2.17357	0	0
Alppl2	0	NA	NA	NA	NA	NA	0	0	0	0	0	0	0	0	0	0	0	0
Chrnd	0.162669	1.02225	3.11654	0.328009	0.742905	NA	0	0	0	0	0	0	0	0	0	0	1.95202	0
Chrng	0	NA	NA	NA	NA	NA	0	0	0	0	0	0	0	0	0	0	0	0
Snorc	3.04638	-0.996774	0.731325	-1.36297	0.172892	NA	1.31565	4.34979	4.4957	5.87847	2.51424	5.69807	3.27667	2.03718	2.64363	4.34715	0	0
Agxt	0	NA	NA	NA	NA	NA	0	0	0	0	0	0	0	0	0	0	0	0
Pdcd1	2.29348	-1.00161	1.08487	-0.923254	0.355875	NA	3.94694	1.8642	3.37177	9.40555	0	0	1.09222	3.05577	0.881211	0	3.90405	0
Iqca	2.09944	-2	1.18235	-1.69155	0.090732	NA	10.5252	0	2.24785	2.35139	3.35233	1.89936	0	0	2.64363	2.17357	0	0
Mlph	3.47517	0.61279	0.673794	0.909462	0.363107	NA	1.31565	4.34979	4.4957	2.35139	0	3.79872	2.18445	7.13013	3.52484	6.52072	3.90405	2.12656
Rab17	1.27441	-0.572342	1.16155	0.492741	0.622195	NA	1.31565	1.8642	1.12392	0	1.67616	0	5.46112	1.01859	0.881211	0	1.95202	0
Serpinb11	0	NA	NA	NA	NA	NA	0	0	0	0	0	0	0	0	0	0	0	0
Slco6c1	1.67713	0.707151	0.977846	0.723172	0.469574	NA	1.31565	3.10699	1.12392	0	0	1.89936	1.09222	3.05577	4.40605	2.17357	1.95202	0
Slco6d1	0.317249	-1.6224	2.96517	-0.547152	0.584275	NA	2.63129	0	0	1.17569	0	0	0	0	0	0	0	0
Gpr39	0.258372	1.53773	3.10593	0.495094	0.620534	NA	0	0	0	0	0	0	0	2.03718	0	0	0	1.06328
Lct	4.12847	-0.612188	0.68274	-0.896664	0.369898	NA	2.63129	8.69958	2.24785	7.05416	5.02849	3.79872	5.46112	2.03718	1.76242	8.6943	0	2.12656
Rgs18	1.1319	1.86417	1.34388	1.38716	0.165394	NA	1.31565	0.621399	1.12392	0	0	0	4.3689	1.01859	0.881211	0	0	4.25312
Rgs1	0	NA	NA	NA	NA	NA	0	0	0	0	0	0	0	0	0	0	0	0
F13b	0.371431	0.461505	2.40861	0.191606	0.848051	NA	0	0	0	0	1.67616	0	0	1.01859	1.76242	0	0	0
Sctr	0.936027	-0.326012	1.31197	-0.248492	0.803754	NA	1.31565	1.8642	1.12392	0	0	1.89936	1.09222	3.05577	0.881211	0	0	0
Marco	2.84947	-1.58048	1.18022	-1.33914	0.180524	NA	2.63129	1.2428	1.12392	4.70278	10.057	5.69807	8.7378	0	0	0	0	0
Atp6v1g3	0.293737	1.73607	3.1001	0.560003	0.575477	NA	0	0	0	0	0	0	0	0	3.52484	0	0	0
Cd55b	0	NA	NA	NA	NA	NA	0	0	0	0	0	0	0	0	0	0	0	0
C4bp	3.74129	-0.145234	0.740536	-0.19612	0.844517	NA	2.63129	6.21399	2.24785	4.70278	0	7.59743	7.64557	3.05577	2.64363	0	3.90405	4.25312
Pkp1	0.438548	-2.18927	3.07008	-0.713098	0.475785	NA	5.26258	0	0	0	0	0	0	0	0	0	0	0
Fcamr	2.6212	-0.883463	0.947502	-0.932412	0.351124	NA	9.20952	3.10699	5.61962	0	0.838081	1.89936	1.09222	5.09295	2.64363	0	1.95202	0
Il20	0.504416	-0.0815133	1.63871	0.0497424	0.960328	NA	1.31565	0.621399	1.12392	0	0	0	1.09222	1.01859	0.881211	0	0	0
Pigr	2.27216	-0.971568	0.971641	-0.999925	0.317347	NA	9.20952	1.8642	1.12392	2.35139	0	3.79872	1.09222	3.05577	2.64363	0	0	2.12656
Il24	0.0936604	-0.420426	3.11654	-0.134901	0.89269	NA	0	0	1.12392	0	0	0	0	0	0	0	0	0
Gpr37l1	3.53539	-0.0281747	0.847994	-0.0332252	0.973495	NA	6.57823	2.48559	0	7.05416	1.67616	3.79872	0	4.07436	0	4.34715	3.90405	8.50623
Avpr1b	0.9297	-0.271712	1.31063	-0.207314	0.835764	NA	1.31565	1.8642	1.12392	0	1.67616	0	3.27667	1.01859	0.881211	0	0	0
Myog	2.36476	2.19471	1.0061	2.18141	0.0291531	NA	1.31565	0.621399	1.12392	2.35139	0	0	7.64557	7.13013	1.76242	2.17357	0	4.25312
Lhx4	1.53345	-0.659387	1.14447	-0.576151	0.564513	NA	2.63129	2.48559	0	2.35139	0	3.79872	0	3.05577	0	0	1.95202	2.12656
Mixl1	0	NA	NA	NA	NA	NA	0	0	0	0	0	0	0	0	0	0	0	0
Wdr64	1.2868	-0.737202	1.34147	-0.549546	0.582631	NA	0	4.34979	0	2.35139	0	2.84904	2.18445	0	2.64363	0	0	1.06328
Mptx1	0	NA	NA	NA	NA	NA	0	0	0	0	0	0	0	0	0	0	0	0
Ifi202b	0.940416	-0.663365	1.31265	0.505364	0.613303	NA	1.31565	1.8642	1.12392	0	0	0	1.09222	3.05577	0.881211	0	1.95202	0
Ifi211	1.24157	-1.99325	1.13328	-1.75883	0.0786066	NA	1.31565	1.8642	1.12392	2.35139	3.35233	1.89936	1.09222	1.01859	0.881211	0	0	0
Apcs	0	NA	NA	NA	NA	NA	0	0	0	0	0	0	0	0	0	0	0	0
Fmo9	0.400405	-0.0333984	2.77284	0.0120448	0.99039	NA	2.63129	0	0	0	0	0	0	0	0	2.17357	0	0
Dusp27	1.92056	-0.272831	0.940017	0.290241	0.771632	NA	2.63129	1.2428	4.4957	2.35139	0	0	2.18445	0	1.76242	2.17357	1.95202	4.25312
Tbx19	0.504416	-0.0815133	1.63871	0.0497424	0.960328	NA	1.31565	0.621399	1.12392	0	0	0	1.09222	1.01859	0.881211	0	0	0
Xcl1	0	NA	NA	NA	NA	NA	0	0	0	0	0	0	0	0	0	0	0	0
Dpt	4.01667	-0.0113078	0.63159	-0.0179038	0.985716	NA	2.63129	6.21399	6.74355	1.17569	3.35233	3.79872	1.09222	2.03718	2.64363	3.26036	7.8081	7.44296
F5	2.01081	-1.36498	1.17182	-1.16483	0.244087	NA	2.63129	1.2428	2.24785	0	0	11.3961	1.09222	1.01859	3.52484	0	0.976012	0
Selp	0.342817	0.0328435	2.89524	0.011344	0.990949	NA	0	0	0	2.35139	0	0	0	0	1.76242	0	0	0
Sell	0	NA	NA	NA	NA	NA	0	0	0	0	0	0	0	0	0	0	0	0
Sele	2.45558	-0.714636	0.872948	-0.818646	0.412989	NA	2.63129	5.59259	2.24785	2.35139	3.35233	1.89936	0	5.09295	0	4.34715	1.95202	0
Tex35	1.03471	-0.041995	1.14841	0.0365679	0.97083	NA	1.31565	0.621399	1.12392	2.35139	0.838081	0	2.18445	2.03718	0.881211	0	0	1.06328
Nphs2	0.869296	0.803807	1.81022	0.444038	0.657015	NA	0	0	0	0	0	3.79872	0	2.03718	2.64363	0	1.95202	0
Mtarc1	2.66951	-0.0264855	1.03094	-0.0256907	0.979504	NA	1.31565	1.8642	4.4957	0	8.38081	0	5.46112	3.05577	5.28726	2.17357	0	0
Olah	1.18763	-1.83468	1.8292	-1.003	0.315861	NA	6.57823	0	0	4.70278	0	0	0	1.01859	0	0	1.95202	0
Fcgr2b	0.858324	-1.86349	2.09931	-0.887669	0.374719	NA	0	0	2.24785	5.87847	0	0	0	0	0	2.17357	0	0
Lmx1a	2.11368	-1.06312	0.875047	-1.21493	0.224392	NA	3.94694	3.10699	2.24785	2.35139	1.67616	3.79872	0	0	1.76242	4.34715	0	2.12656
Fmo3	0	NA	NA	NA	NA	NA	0	0	0	0	0	0	0	0	0	0	0	0
Fmo4	0.651285	-0.76851	1.55368	0.494639	0.620855	NA	1.31565	0.621399	1.12392	0	0	0	1.09222	1.01859	2.64363	0	0	0
Tnfsf4	0.103566	-0.852026	3.11505	-0.27352	0.784454	NA	0	1.2428	0	0	0	0	0	0	0	0	0	0
Mrc1	2.05649	-0.259845	0.926548	0.280444	0.779137	NA	3.94694	3.10699	2.24785	0	0	1.89936	5.46112	3.05577	0.881211	0	1.95202	2.12656
Serpinc1	2.14205	-1.39901	0.819796	-1.70653	0.0879097	NA	1.31565	3.10699	3.37177	4.70278	4.19041	1.89936	1.09222	1.01859	0.881211	2.17357	1.95202	0
4930562F07Rik	1.53524	-0.100429	1.25047	0.0803131	0.935988	NA	3.94694	0	1.12392	2.35139	1.67616	0	4.3689	4.07436	0.881211	0	0	0
4921504E06Rik	1.73988	1.1617	1.22496	0.948352	0.34295	NA	0	4.97119	0	0	0	0.949679	1.09222	1.01859	2.64363	4.34715	5.85607	0
Ptf1a	1.09076	-0.713939	1.19673	-0.596575	0.550791	NA	1.31565	1.8642	1.12392	0	0	3.79872	1.09222	2.03718	0.881211	0	0.976012	0
Nr5a1	2.51338	-2.34137	0.977125	-2.39618	0.0165668	NA	2.63129	6.21399	8.9914	2.35139	5.02849	0	1.09222	1.01859	0.881211	0	1.95202	0
Il2ra	2.33829	0.531951	0.900763	0.590556	0.554818	NA	1.31565	0.621399	1.12392	7.05416	1.67616	0	4.3689	4.07436	3.52484	2.17357	0	2.12656
Pkn3	3.01364	-1.50894	0.942801	-1.60049	0.10949	NA	5.26258	2.48559	6.74355	4.70278	0	7.59743	1.09222	1.01859	0.881211	0	0	6.37968
Barhl1	3.20336	1.17333	0.67656	1.73426	0.0828717	NA	1.31565	2.48559	1.12392	1.17569	1.67616	3.79872	3.27667	1.01859	7.04969	4.34715	5.85607	5.3164
Gfi1b	0.686454	-0.844894	1.55227	0.544296	0.586238	NA	1.31565	0.621399	1.12392	0	0	0	3.27667	1.01859	0.881211	0	0	0
Cel	1.18956	0.785072	1.25749	0.624315	0.532421	NA	1.31565	0	2.24785	0	0	1.89936	2.18445	0	3.52484	0	0.976012	2.12656
Lcn2	3.03111	2.81353	0.933683	3.01336	0.0025837	NA	1.31565	1.8642	1.12392	0	0	0	7.64557	3.05577	0.881211	4.34715	9.76012	6.37968
Galnt5	1.33965	1.57084	1.18108	1.33	0.183518	NA	0	0	0	2.35139	0	1.89936	2.18445	2.03718	3.52484	0	1.95202	2.12656
Gbgt1	2.73093	-0.0274173	1.01145	0.027107	0.978374	NA	0	3.10699	2.24785	7.05416	0	3.79872	5.46112	6.11154	0	1.08679	3.90405	0
Fcnb	0.72369	-0.812746	1.57324	-0.516606	0.605431	NA	3.94694	0.621399	1.12392	0	0	0	1.09222	1.01859	0.881211	0	0	0
Kynu	2.0657	-0.0177586	0.751508	-0.0236306	0.981147	NA	1.31565	1.8642	3.37177	2.35139	1.67616	1.89936	3.27667	1.01859	1.76242	2.17357	1.95202	2.12656
Cutal	3.92014	1.51397	0.704955	2.14761	0.0317449	NA	1.31565	1.8642	3.37177	0	1.67616	3.79872	14.1989	3.05577	6.16848	3.26036	1.95202	6.37968
Traf1	2.03831	-1.50318	1.14254	-1.31564	0.188293	NA	7.89387	1.8642	1.12392	0	3.35233	3.79872	0	0	0	2.17357	0	4.25312
4930568D16Rik	0	NA	NA	NA	NA	NA	0	0	0	0	0	0	0	0	0	0	0	0
Lcn4	0.0979745	-0.420426	3.11654	-0.134901	0.89269	NA	0	0	0	1.17569	0	0	0	0	0	0	0	0
1700019N19Rik	0.960656	-1.501	1.28446	-1.16859	0.24257	NA	1.31565	0.621399	1.12392	0	1.67616	3.79872	1.09222	1.01859	0.881211	0	0	0
Lhx3	3.10563	0.123926	0.794333	0.156013	0.876023	NA	5.26258	0	1.12392	4.70278	3.35233	3.79872	6.55335	2.03718	4.40605	0	3.90405	2.12656
Lcn3	0.0517832	-0.420426	3.11654	-0.134901	0.89269	NA	0	0.621399	0	0	0	0	0	0	0	0	0	0
Lcn5	0	NA	NA	NA	NA	NA	0	0	0	0	0	0	0	0	0	0	0	0
Fcna	1.89764	-2.14244	1.12373	-1.90654	0.0565804	NA	7.89387	4.34979	2.24785	1.17569	0	2.84904	0	1.01859	0	2.17357	0	1.06328
Lcn12	0	NA	NA	NA	NA	NA	0	0	0	0	0	0	0	0	0	0	0	0
Fam166a	1.11644	-0.893076	1.23257	-0.724566	0.468718	NA	1.31565	3.72839	0	0	1.67616	1.89936	0	0	1.76242	0	1.95202	1.06328
Itgb6	2.0262	-0.398451	1.0279	-0.387636	0.698286	NA	0	0.621399	6.74355	4.70278	0	1.89936	4.3689	1.01859	0.881211	0	1.95202	2.12656
Pax8	0.292015	-0.889772	3.05079	-0.291653	0.770552	NA	0	2.48559	0	0	0	0	0	1.01859	0	0	0	0
Il1rn	0.358214	-0.617646	2.92072	0.21147	0.83252	NA	0	1.2428	0	0	0	0	0	3.05577	0	0	0	0
Il36rn	0.602391	-0.400463	1.4979	-0.26735	0.7892	NA	1.31565	0.621399	1.12392	1.17569	0	0	1.09222	1.01859	0.881211	0	0	0
Il36a	0	NA	NA	NA	NA	NA	0	0	0	0	0	0	0	0	0	0	0	0
Il36b	0.657823	-2.78693	3.04414	-0.915508	0.359925	NA	7.89387	0	0	0	0	0	0	0	0	0	0	0
Dapl1	0.651285	-0.76851	1.55368	0.494639	0.620855	NA	1.31565	0.621399	1.12392	0	0	0	1.09222	1.01859	2.64363	0	0	0
Xirp2	0.504416	-0.0815133	1.63871	0.0497424	0.960328	NA	1.31565	0.621399	1.12392	0	0	0	1.09222	1.01859	0.881211	0	0	0
Gm1322	0.504416	-0.0815133	1.63871	0.0497424	0.960328	NA	1.31565	0.621399	1.12392	0	0	0	1.09222	1.01859	0.881211	0	0	0
Abcb11	1.31945	-0.529679	1.52282	-0.347828	0.72797	NA	3.94694	3.10699	2.24785	0	0	0	2.18445	0	0	4.34715	0	0
Prg3	0.595435	-0.509659	1.57931	0.322709	0.746915	NA	1.31565	0.621399	1.12392	0	0	0	2.18445	1.01859	0.881211	0	0	0
Prg2	1.59786	-1.11505	0.924567	-1.20603	0.227807	NA	1.31565	1.8642	1.12392	2.35139	1.67616	4.74839	1.09222	1.01859	0.881211	0	0.976012	2.12656
Smtnl1	1.73034	-0.335608	1.37059	-0.244865	0.806561	NA	2.63129	1.2428	2.24785	0	1.67616	3.79872	0	9.16731	0	0	0	0
Hoxd8	0.643741	-1.39751	1.64947	-0.847248	0.396857	NA	0	0.621399	1.12392	2.35139	1.67616	0	0	0	0	0	1.95202	0
Fshb	0	NA	NA	NA	NA	NA	0	0	0	0	0	0	0	0	0	0	0	0
Potefam1	0	NA	NA	NA	NA	NA	0	0	0	0	0	0	0	0	0	0	0	0
Elf5	0.504416	-0.0815133	1.63871	0.0497424	0.960328	NA	1.31565	0.621399	1.12392	0	0	0	1.09222	1.01859	0.881211	0	0	0
Slc12a1	2.13433	-0.832805	0.850085	-0.979674	0.327247	NA	1.31565	0.621399	1.12392	4.70278	6.70465	1.89936	1.09222	1.01859	0.881211	2.17357	1.95202	2.12656
Fam227b	1.28812	-0.295938	1.32082	-0.224057	0.822713	NA	0	2.48559	0	2.35139	1.67616	1.89936	0	5.09295	0	0	1.95202	0
Slc28a2	3.02797	-0.219383	1.11749	-0.196317	0.844362	NA	11.8408	0.621399	2.24785	0	5.02849	0	4.3689	0	0.881211	0	3.90405	7.44296
Duoxa2	2.35994	-0.125513	0.916661	-0.136924	0.891091	NA	2.63129	1.8642	3.37177	0	6.70465	0	5.46112	1.01859	0.881211	4.34715	0.976012	1.06328
Terb2	0	NA	NA	NA	NA	NA	0	0	0	0	0	0	0	0	0	0	0	0
Patl2	1.44738	-0.936939	1.05713	-0.886303	0.375454	NA	1.31565	2.48559	1.12392	4.70278	0	1.89936	1.09222	1.01859	2.64363	1.08679	0	0
F2	2.44204	1.28641	1.12076	1.14781	0.251048	NA	0	3.10699	0	3.52708	1.67616	0	6.55335	2.03718	2.64363	0	9.76012	0
Oxt	1.87143	-0.366266	0.952605	-0.384489	0.700616	NA	1.31565	2.48559	1.12392	3.52708	4.19041	0	1.09222	3.05577	1.76242	0	3.90405	0
Ppp1r14d	0.338503	0.0353313	2.44165	0.0144703	0.988455	NA	0	0	1.12392	1.17569	0	0	0	0	1.76242	0	0	0
Siglec1	2.2006	-0.00885494	0.833373	-0.0106254	0.991522	NA	1.31565	0.621399	3.37177	4.70278	1.67616	1.89936	1.09222	5.09295	2.64363	0	2.92804	1.06328
Prnd	0.0517832	-0.420426	3.11654	-0.134901	0.89269	NA	0	0.621399	0	0	0	0	0	0	0	0	0	0
4921508D12Rik	1.05432	0.758426	1.21498	0.624231	0.532476	NA	1.31565	0.621399	1.12392	0	1.67616	0	1.09222	2.03718	0.881211	0	3.90405	0
Mal	2.27041	0.901744	0.899936	1.00201	0.316339	NA	3.94694	0.621399	1.12392	2.35139	0	1.89936	6.55335	1.01859	3.52484	0	1.95202	4.25312
Prom2	1.14484	-0.501783	1.28378	-0.390864	0.695898	NA	1.31565	1.8642	1.12392	0	0	3.79872	1.09222	1.01859	3.52484	0	0	0
Mall	0.401312	-0.0334073	2.771	0.012056	0.990381	NA	2.63129	0	0	0	0	0	2.18445	0	0	0	0	0
Acoxl	1.20027	-1.23014	1.60056	-0.768569	0.442149	NA	0	0.621399	5.61962	0	0	3.79872	3.27667	0	0	1.08679	0	0
Otor	1.08263	-0.112127	1.57628	-0.0711343	0.943291	NA	2.63129	0	0	2.35139	0	1.89936	0	0	1.76242	4.34715	0	0
Scp2d1	0.0936604	-0.420426	3.11654	-0.134901	0.89269	NA	0	0	1.12392	0	0	0	0	0	0	0	0	0
Nkx2-2	0.667085	-0.806744	1.43102	0.563754	0.572922	NA	1.31565	0.621399	1.12392	0	0	0	1.09222	1.01859	0.881211	0	1.95202	0
Cst8	0.795184	-0.338952	1.39537	0.242912	0.808073	NA	2.63129	0.621399	1.12392	0	0	0	1.09222	1.01859	0.881211	2.17357	0	0
Cst12	0.614053	-0.436721	1.59669	-0.273516	0.784457	NA	2.63129	0.621399	1.12392	0	0	0	1.09222	1.01859	0.881211	0	0	0
Cstdc1	0	NA	NA	NA	NA	NA	0	0	0	0	0	0	0	0	0	0	0	0
Cst9	0.504416	-0.0815133	1.63871	0.0497424	0.960328	NA	1.31565	0.621399	1.12392	0	0	0	1.09222	1.01859	0.881211	0	0	0
Cstdc2	0.504416	-0.0815133	1.63871	0.0497424	0.960328	NA	1.31565	0.621399	1.12392	0	0	0	1.09222	1.01859	0.881211	0	0	0
Angpt4	0.665802	-2.21693	1.80144	-1.23064	0.218457	NA	0	2.48559	0	1.17569	3.35233	0	0	0	0	0	0.976012	0
Slc52a3	0.397384	-2.08978	2.29285	-0.911434	0.362067	NA	0	0.621399	2.24785	0	0	1.89936	0	0	0	0	0	0
Defb22	0	NA	NA	NA	NA	NA	0	0	0	0	0	0	0	0	0	0	0	0
Mylk2	0.539567	-0.435327	2.26818	0.191927	0.847799	NA	0	2.48559	0	0	0	0	0	2.03718	0	0	1.95202	0
Ccm2l	3.867	-0.20918	0.822675	-0.254268	0.799289	NA	2.63129	3.72839	4.4957	4.70278	0	9.49679	4.3689	4.07436	7.04969	0	5.85607	0
Sun5	0.316633	1.8321	2.911	0.62937	0.529107	NA	0	0	0	0	0	0	0	2.03718	1.76242	0	0	0
Bpifb2	1.77062	0.604809	0.915649	0.660525	0.508917	NA	1.31565	3.72839	1.12392	0	0	1.89936	1.09222	1.01859	2.64363	4.34715	1.95202	2.12656
Bpifa3	0.504416	-0.0815133	1.63871	0.0497424	0.960328	NA	1.31565	0.621399	1.12392	0	0	0	1.09222	1.01859	0.881211	0	0	0
Bpifa1	1.89974	-0.270439	0.988678	-0.273536	0.784441	NA	2.63129	0.621399	1.12392	4.70278	1.67616	1.89936	5.46112	2.03718	2.64363	0	0	0
Bpifa5	0.15828	-0.92978	3.11413	-0.298568	0.765269	NA	0	0	0	0	0	1.89936	0	0	0	0	0	0
Fam209	3.25992	1.02543	0.79398	1.2915	0.19653	NA	5.26258	5.59259	0	0	1.67616	0	5.46112	4.07436	3.52484	6.52072	4.88006	2.12656
Pck1	0.504416	-0.0815133	1.63871	0.0497424	0.960328	NA	1.31565	0.621399	1.12392	0	0	0	1.09222	1.01859	0.881211	0	0	0
Zbp1	1.89022	-1.86222	1.09032	-1.70796	0.0876432	NA	5.26258	2.48559	1.12392	2.35139	6.70465	0	1.09222	1.01859	2.64363	0	0	0
Ankrd60	0.391898	-2.04238	3.07713	-0.663728	0.506864	NA	0	0	0	4.70278	0	0	0	0	0	0	0	0
1700021F07Rik	0	NA	NA	NA	NA	NA	0	0	0	0	0	0	0	0	0	0	0	0
Edn3	0.955013	-0.244879	1.36811	0.178991	0.857944	NA	1.31565	0.621399	1.12392	2.35139	0	0	1.09222	4.07436	0.881211	0	0	0
Fabp9	0	NA	NA	NA	NA	NA	0	0	0	0	0	0	0	0	0	0	0	0
Fabp12	0.686454	-0.844894	1.55227	0.544296	0.586238	NA	1.31565	0.621399	1.12392	0	0	0	3.27667	1.01859	0.881211	0	0	0
Sall4	0.867412	-1.85649	1.82513	-1.01718	0.309068	NA	5.26258	0.621399	0	2.35139	0	0	0	0	0	2.17357	0	0
Car13	3.42192	-0.200925	0.82149	-0.244586	0.806777	NA	3.94694	3.72839	6.74355	0	1.67616	5.69807	9.83002	2.03718	0	2.17357	0.976012	4.25312
Car1	3.02925	-0.986107	0.798249	-1.23534	0.216705	NA	6.57823	1.8642	3.37177	7.05416	0	5.69807	1.09222	1.01859	2.64363	1.08679	4.88006	1.06328
Cypt12	1.42444	-0.476173	1.26612	-0.376088	0.706851	NA	1.31565	1.8642	4.4957	2.35139	0	0	1.09222	5.09295	0.881211	0	0	0
a	0.504416	-0.0815133	1.63871	0.0497424	0.960328	NA	1.31565	0.621399	1.12392	0	0	0	1.09222	1.01859	0.881211	0	0	0
Dnajc5b	0.162669	1.02225	3.11654	0.328009	0.742905	NA	0	0	0	0	0	0	0	0	0	0	1.95202	0
Sla2	3.66201	-0.35663	0.77348	0.461072	0.644747	NA	3.94694	6.21399	1.12392	0	7.54273	0	7.64557	4.07436	6.16848	2.17357	2.92804	2.12656
Ghrh	2.19864	0.640055	1.00311	0.638072	0.523427	NA	2.63129	1.8642	2.24785	0	1.67616	1.89936	5.46112	0	5.28726	0	0	5.3164
Ccn5	4.08825	-0.170339	0.639028	0.26656	0.789808	NA	9.20952	2.48559	2.24785	2.35139	3.35233	3.79872	5.46112	10.1859	1.76242	2.17357	3.90405	2.12656
Ocstamp	0.644096	-0.643068	1.45284	-0.442627	0.658036	NA	1.31565	0.621399	1.12392	0	1.67616	0	1.09222	1.01859	0.881211	0	0	0
Lrrc34	1.44973	-0.973236	1.08215	-0.899356	0.368463	NA	0	0.621399	2.24785	2.35139	1.67616	4.74839	0	2.03718	1.76242	0	1.95202	0
Lrriq4	0.662696	-0.683051	1.45256	-0.47024	0.638183	NA	1.31565	0.621399	1.12392	0	0	1.89936	1.09222	1.01859	0.881211	0	0	0
1810062G17Rik	1.89977	-0.045484	1.24458	-0.0365458	0.970847	NA	1.31565	4.34979	0	0	0	5.69807	0	3.05577	0.881211	6.52072	0.976012	0
Il21	1.35398	-0.423595	1.14334	-0.370491	0.711017	NA	1.31565	1.8642	4.4957	0	1.67616	0	1.09222	1.01859	0.881211	0	3.90405	0
Adad1	0.380695	-1.98816	2.82923	-0.702719	0.482231	NA	3.94694	0.621399	0	0	0	0	0	0	0	0	0	0
Il2	2.60762	1.73928	1.00247	1.73499	0.0827428	NA	0	2.48559	0	4.70278	0	0	2.18445	2.03718	11.4557	4.34715	1.95202	2.12656
Aadac	0.181131	1.02225	3.11654	0.328009	0.742905	NA	0	0	0	0	0	0	0	0	0	2.17357	0	0
Sucnr1	3.54304	-0.47195	0.79806	-0.591371	0.554272	NA	6.57823	0.621399	3.37177	0	8.38081	5.69807	5.46112	1.01859	0.881211	2.17357	1.95202	6.37968
Il12a	0.936204	-0.0024149	1.43833	0.00167897	0.99866	NA	1.31565	3.10699	1.12392	0	0	0	1.09222	0	2.64363	0	1.95202	0
Otol1	2.73458	0.47178	0.821998	0.573943	0.566006	NA	1.31565	1.2428	2.24785	2.35139	0.838081	5.69807	2.18445	2.03718	0	8.6943	1.95202	4.25312
Sohlh2	1.68742	-0.0140289	1.13952	-0.0123112	0.990177	NA	5.26258	0.621399	1.12392	0	3.35233	0	1.09222	1.01859	3.52484	0	0	4.25312
Tm4sf4	0.479217	-0.23661	1.98978	0.118912	0.905345	NA	1.31565	1.2428	0	0	0	0	0	1.01859	0	2.17357	0	0
Shox2	1.9381	-1.5291	0.983705	-1.55443	0.120082	NA	2.63129	4.34979	2.24785	4.70278	3.35233	0	0	2.03718	1.76242	2.17357	0	0
Sycp1	0.0905656	0.541359	3.11654	0.173705	0.862097	NA	0	0	0	0	0	0	0	0	0	1.08679	0	0
Cd2	1.6048	-1.5493	1.09641	-1.41307	0.157634	NA	1.31565	1.8642	5.61962	2.35139	3.35233	0	1.09222	1.01859	2.64363	0	0	0
Hsd3b6	1.88771	1.89689	1.08161	1.75377	0.0794699	NA	2.63129	1.2428	1.12392	0	0	0	1.09222	3.05577	3.52484	2.17357	7.8081	0
Hao2	1.65667	2.58534	1.09576	2.3594	0.0183046	NA	0	0.621399	0	1.17569	0	0.949679	3.27667	3.05577	2.64363	0	3.90405	4.25312
Hsd3b1	1.47766	-0.49792	1.07238	0.464315	0.642422	NA	3.94694	0.621399	2.24785	0	0.838081	0	1.09222	1.01859	2.64363	4.34715	0.976012	0
Reg4	0.146868	1.02225	3.11654	0.328009	0.742905	NA	0	0	0	0	0	0	0	0	1.76242	0	0	0
Slc25a54	1.42112	-0.730376	1.59989	-0.456517	0.648018	NA	7.89387	0.621399	2.24785	0	0	0	0	2.03718	0	0	0	4.25312
Chil6	0.764597	0.88083	1.62958	0.540524	0.588835	NA	0	0	2.24785	1.17569	0	0	0	2.03718	1.76242	0	1.95202	0
Tchhl1	0	NA	NA	NA	NA	NA	0	0	0	0	0	0	0	0	0	0	0	0
Lce1m	0	NA	NA	NA	NA	NA	0	0	0	0	0	0	0	0	0	0	0	0
Crct1	0.901679	-2.00561	1.72352	-1.16367	0.244557	NA	0	2.48559	0	2.35139	0	3.79872	2.18445	0	0	0	0	0
Lce1b	0	NA	NA	NA	NA	NA	0	0	0	0	0	0	0	0	0	0	0	0
Sprr2j-ps	0	NA	NA	NA	NA	NA	0	0	0	0	0	0	0	0	0	0	0	0
Lelp1	0	NA	NA	NA	NA	NA	0	0	0	0	0	0	0	0	0	0	0	0
1700006A11Rik	0.0813344	0.541359	3.11654	0.173705	0.862097	NA	0	0	0	0	0	0	0	0	0	0	0.976012	0
Fga	3.64029	1.11076	1.03211	1.0762	0.281839	NA	2.63129	0	2.24785	9.40555	0	0	8.7378	2.03718	1.76242	1.08679	1.95202	13.8226
Asic5	1.79015	-0.758144	1.05085	0.721458	0.470628	NA	1.31565	3.10699	3.37177	0	0	0	3.27667	3.05577	0.881211	4.34715	0	2.12656
1700061I17Rik	0.768489	-0.398144	1.87493	0.212352	0.831833	NA	0	0.621399	3.37177	0	0	0	3.27667	0	0	0	1.95202	0
Rrh	3.66803	-0.197509	0.913302	-0.216258	0.828786	NA	1.31565	7.45678	3.37177	3.52708	0	7.59743	2.18445	1.01859	0.881211	0	3.90405	12.7594
Pitx2	1.3821	-1.23934	1.05769	-1.17175	0.241298	NA	1.31565	3.72839	1.12392	0	3.35233	1.89936	1.09222	1.01859	0.881211	2.17357	0	0
Enpep	1.90062	-1.51059	1.06908	-1.41298	0.157662	NA	2.63129	2.48559	0	4.70278	3.35233	3.79872	0	4.07436	1.76242	0	0	0
Ifi44	0.463762	0.879497	2.27873	0.385959	0.699527	NA	0	0	0	0	1.67616	0	0	0	1.76242	0	0	2.12656
Sh2d2a	0	NA	NA	NA	NA	NA	0	0	0	0	0	0	0	0	0	0	0	0
Hormad1	0	NA	NA	NA	NA	NA	0	0	0	0	0	0	0	0	0	0	0	0
Myoz2	0.504416	-0.0815133	1.63871	0.0497424	0.960328	NA	1.31565	0.621399	1.12392	0	0	0	1.09222	1.01859	0.881211	0	0	0
Them5	0.0517832	-0.420426	3.11654	-0.134901	0.89269	NA	0	0.621399	0	0	0	0	0	0	0	0	0	0
Rorc	1.9134	-0.0106105	0.990182	-0.0107157	0.99145	NA	1.31565	1.8642	4.4957	0	0	3.79872	5.46112	1.01859	0.881211	2.17357	1.95202	0
Rpe65	0.177213	1.02225	3.11654	0.328009	0.742905	NA	0	0	0	0	0	0	0	0	0	0	0	2.12656
Depdc1a	2.96045	-0.385285	0.801879	-0.480478	0.630887	NA	7.89387	2.48559	4.4957	0	1.67616	3.79872	6.55335	1.01859	3.52484	0	1.95202	2.12656
1810013D15Rik	2.61643	-0.344796	0.922258	0.373861	0.708508	NA	2.63129	4.97119	0	2.35139	1.67616	1.89936	2.18445	7.13013	0	2.17357	0	6.37968
Dnase2b	0.700365	-0.753079	1.45201	-0.518646	0.604008	NA	1.31565	0.621399	1.12392	2.35139	0	0	1.09222	1.01859	0.881211	0	0	0
Sdr16c5	0.146868	1.02225	3.11654	0.328009	0.742905	NA	0	0	0	0	0	0	0	0	1.76242	0	0	0
Atp6v0d2	2.66708	0.935549	0.897685	1.04218	0.297329	NA	0	2.48559	2.24785	2.35139	0	3.79872	1.09222	6.11154	1.76242	4.34715	7.8081	0
Cyp7a1	0.309445	0.0325194	2.97455	0.0109326	0.991277	NA	0	0	0	0	1.67616	0	0	2.03718	0	0	0	0
1700025O08Rik	0	NA	NA	NA	NA	NA	0	0	0	0	0	0	0	0	0	0	0	0
Fhl5	1.35112	-0.431569	1.03696	0.416188	0.677272	NA	1.31565	0.621399	3.37177	0	1.67616	0	2.18445	2.03718	0.881211	2.17357	1.95202	0
Clca3a2	2.82089	-0.0349283	0.943231	-0.0370304	0.970461	NA	0	2.48559	4.4957	9.40555	0.838081	0	2.18445	0	1.76242	4.34715	1.95202	6.37968
Spaca1	1.05459	-1.61394	1.29354	-1.24769	0.212144	NA	1.31565	0.621399	1.12392	4.70278	0	1.89936	1.09222	1.01859	0.881211	0	0	0
1700009N14Rik	0.184679	-0.0604681	3.11654	0.0194023	0.98452	NA	0	0	1.12392	0	0	0	1.09222	0	0	0	0	0
Cga	0	NA	NA	NA	NA	NA	0	0	0	0	0	0	0	0	0	0	0	0
Toporsl	0.181131	1.02225	3.11654	0.328009	0.742905	NA	0	0	0	0	0	0	0	0	0	2.17357	0	0
Stra6l	2.62866	-0.430954	0.961346	-0.448282	0.65395	NA	5.26258	0.621399	6.74355	0	0	5.69807	1.09222	3.05577	2.64363	2.17357	0	4.25312
Hemgn	3.00378	1.44319	1.272	1.13458	0.256552	NA	6.57823	0	0	0	3.35233	0	8.7378	0	4.40605	9.78108	0	3.18984
Ambp	0.658631	2.17831	1.82651	1.19261	0.233022	NA	0	0	0	1.17569	0	0	2.18445	1.01859	3.52484	0	0	0
Kif12	0	NA	NA	NA	NA	NA	0	0	0	0	0	0	0	0	0	0	0	0
Orm3	0.326026	-0.972577	2.96851	-0.327631	0.743191	NA	0	0	0	0	0	2.84904	0	0	0	0	0	1.06328
Tnfsf8	0	NA	NA	NA	NA	NA	0	0	0	0	0	0	0	0	0	0	0	0
Slc46a2	0.334181	0.0353374	2.44078	0.014478	0.988449	NA	0	0	0	0	0	1.89936	1.09222	1.01859	0	0	0	0
2310002L09Rik	0.357254	0.590859	2.44057	0.242099	0.808703	NA	0	1.2428	0	0	0	0	1.09222	0	0	0	1.95202	0
Spink4	3.38425	-1.28519	0.773666	-1.66116	0.0966803	NA	0	6.83538	6.74355	2.35139	4.19041	8.54711	1.09222	1.01859	1.76242	0	4.88006	3.18984
Sit1	1.35186	0.605812	1.05772	0.572756	0.56681	NA	1.31565	0.621399	1.12392	0	3.35233	0	1.09222	1.01859	2.64363	0	2.92804	2.12656
Bnc2	3.88347	-0.193101	0.830868	-0.232409	0.81622	NA	2.63129	1.8642	8.9914	0	0	11.3961	2.18445	5.09295	1.76242	4.34715	1.95202	6.37968
Saxo1	0.863667	-1.33719	1.37129	0.975138	0.329492	NA	1.31565	0.621399	1.12392	0	0	0	3.27667	1.01859	0.881211	0	0	2.12656
4921539E11Rik	0.504416	-0.0815133	1.63871	0.0497424	0.960328	NA	1.31565	0.621399	1.12392	0	0	0	1.09222	1.01859	0.881211	0	0	0
Dynlt5	1.34951	1.23824	1.15164	1.0752	0.282285	NA	1.31565	0.621399	1.12392	0	0.838081	0.949679	1.09222	6.11154	0.881211	3.26036	0	0
Izumo3	0	NA	NA	NA	NA	NA	0	0	0	0	0	0	0	0	0	0	0	0
2610528J11Rik	0	NA	NA	NA	NA	NA	0	0	0	0	0	0	0	0	0	0	0	0
Slc5a9	0.649166	0.770462	1.88643	0.408423	0.682963	NA	0	0.621399	0	2.35139	0	0	0	0	2.64363	2.17357	0	0
Calr4	2.46265	-0.153204	1.01075	0.151574	0.879523	NA	1.31565	1.8642	8.9914	0	0	1.89936	6.55335	3.05577	0.881211	1.08679	3.90405	0
Cyp2j13	0.651285	-0.76851	1.55368	0.494639	0.620855	NA	1.31565	0.621399	1.12392	0	0	0	1.09222	1.01859	2.64363	0	0	0
Lrrc38	1.92838	-1.8399	0.966632	-1.90341	0.0569872	NA	3.94694	3.72839	3.37177	0	5.02849	1.89936	1.09222	1.01859	0.881211	2.17357	0	0
Cfap107	0	NA	NA	NA	NA	NA	0	0	0	0	0	0	0	0	0	0	0	0
Pramel13	0	NA	NA	NA	NA	NA	0	0	0	0	0	0	0	0	0	0	0	0
Aadacl4fm1	0	NA	NA	NA	NA	NA	0	0	0	0	0	0	0	0	0	0	0	0
Edn2	0.504416	-0.0815133	1.63871	0.0497424	0.960328	NA	1.31565	0.621399	1.12392	0	0	0	1.09222	1.01859	0.881211	0	0	0
Cyp4a31	0	NA	NA	NA	NA	NA	0	0	0	0	0	0	0	0	0	0	0	0
Cyp4a14	0.103566	-0.852026	3.11505	-0.27352	0.784454	NA	0	1.2428	0	0	0	0	0	0	0	0	0	0
Pdzk1ip1	0.214452	0.541362	3.11654	0.173706	0.862096	NA	0	0.621399	0	0	0	0	0	0	0	0	1.95202	0
Pax7	0.650136	1.33701	2.15321	0.62094	0.534639	NA	0	0	0	2.35139	0	0	3.27667	0	0	2.17357	0	0
Tas1r2	1.79974	-1.2972	0.999969	-1.29724	0.194548	NA	0	2.48559	4.4957	4.70278	1.67616	1.89936	0	2.03718	0	2.17357	0	2.12656
Pla2g2f	0.261846	-1.56931	3.07181	-0.510874	0.60944	NA	0	1.2428	0	0	0	1.89936	0	0	0	0	0	0
Pla2g2c	1.09959	1.35843	1.37167	0.990348	0.322004	NA	1.31565	1.2428	1.12392	0	0	0	1.09222	1.01859	0.881211	6.52072	0	0
Pla2g2e	1.1236	-0.690146	1.31724	0.523932	0.600326	NA	1.31565	0.621399	3.37177	0	0	0	1.09222	4.07436	0.881211	0	0	2.12656
Tinagl1	2.15511	-2.3773	1.09762	-2.16587	0.0303209	NA	5.26258	3.72839	2.24785	4.70278	0	5.69807	2.18445	2.03718	0	0	0	0
Gnat3	0.504416	-0.0815133	1.63871	0.0497424	0.960328	NA	1.31565	0.621399	1.12392	0	0	0	1.09222	1.01859	0.881211	0	0	0
Spocd1	3.00573	0.439743	0.940432	0.467597	0.640073	NA	1.31565	1.2428	1.12392	0	6.70465	4.74839	5.46112	7.13013	6.16848	2.17357	0	0
Tmem54	0.504416	-0.0815133	1.63871	0.0497424	0.960328	NA	1.31565	0.621399	1.12392	0	0	0	1.09222	1.01859	0.881211	0	0	0
Rhd	4.07199	-0.760784	0.638694	-1.19116	0.233593	NA	6.57823	7.45678	2.24785	4.70278	6.70465	2.84904	2.18445	3.05577	3.52484	7.60751	1.95202	0
Trim63	3.45365	-0.783565	0.729739	-1.07376	0.282931	NA	9.20952	5.59259	3.37177	4.70278	1.67616	1.89936	1.09222	7.13013	2.64363	2.17357	1.95202	0
Slc30a2	2.83331	-1.42841	0.897228	-1.59203	0.111378	NA	6.57823	4.97119	0	8.22986	5.02849	0	1.09222	2.03718	1.76242	2.17357	0	2.12656
Csf3r	0.0910187	0.541359	3.11654	0.173705	0.862097	NA	0	0	0	0	0	0	1.09222	0	0	0	0	0
Fgr	0.227684	-0.541366	2.67102	0.202681	0.839384	NA	0	0.621399	0	0	0	0	1.09222	1.01859	0	0	0	0
Galntl5	0	NA	NA	NA	NA	NA	0	0	0	0	0	0	0	0	0	0	0	0
Hes2	0.504416	-0.0815133	1.63871	0.0497424	0.960328	NA	1.31565	0.621399	1.12392	0	0	0	1.09222	1.01859	0.881211	0	0	0
Hes3	2.35608	-1.37823	0.946665	-1.45588	0.145425	NA	3.94694	6.83538	3.37177	1.17569	5.02849	0	1.09222	2.03718	0.881211	0	3.90405	0
Uts2	0.714479	-0.887912	1.40937	-0.630007	0.52869	NA	1.31565	1.2428	1.12392	0	0	1.89936	1.09222	1.01859	0.881211	0	0	0
Angptl7	1.77143	0.14057	0.886727	0.158527	0.874042	NA	1.31565	2.48559	1.12392	2.35139	0.838081	1.89936	1.09222	1.01859	0.881211	4.34715	3.90405	0
Rbp7	2.49897	-0.887117	1.05689	0.839369	0.401262	NA	2.63129	4.97119	0	0	1.67616	0.949679	6.55335	5.09295	7.04969	0	0	1.06328
Slc26a5	4.10546	-1.22335	0.697015	-1.75513	0.0792371	NA	3.94694	9.32098	7.86747	8.22986	3.35233	1.89936	1.09222	6.11154	4.40605	1.08679	1.95202	0
Nppb	0.344706	1.93915	2.85465	0.679296	0.49695	NA	0	0	0	0	0	0	2.18445	0	0	0	1.95202	0
4930584F24Rik	0	NA	NA	NA	NA	NA	0	0	0	0	0	0	0	0	0	0	0	0
Ttll10	0.103566	-0.852026	3.11505	-0.27352	0.784454	NA	0	1.2428	0	0	0	0	0	0	0	0	0	0
Bst1	2.17947	-1.20389	0.960037	-1.254	0.209841	NA	2.63129	3.72839	4.4957	4.70278	0	2.84904	2.18445	2.03718	3.52484	0	0	0
Nkx1-1	1.46948	-1.29438	1.33702	-0.968111	0.332989	NA	1.31565	0.621399	8.9914	0	1.67616	0	1.09222	3.05577	0.881211	0	0	0
4930548H24Rik	1.75917	-0.81737	1.18504	-0.689738	0.490359	NA	0	2.48559	2.24785	1.17569	0	7.59743	0	0	3.52484	0	1.95202	2.12656
Spata18	0.0791399	-0.420426	3.11654	-0.134901	0.89269	NA	0	0	0	0	0	0.949679	0	0	0	0	0	0
Fam166c	0.504416	-0.0815133	1.63871	0.0497424	0.960328	NA	1.31565	0.621399	1.12392	0	0	0	1.09222	1.01859	0.881211	0	0	0
Olfr109	0	NA	NA	NA	NA	NA	0	0	0	0	0	0	0	0	0	0	0	0
Slc34a2	3.61396	-0.94929	0.759048	-1.25063	0.211069	NA	6.57823	3.72839	5.61962	0	3.35233	9.49679	1.09222	3.05577	3.52484	0	5.85607	1.06328
Cckar	1.60717	0.816067	1.01427	0.804589	0.421057	NA	2.63129	0.621399	2.24785	0	1.67616	0	1.09222	1.01859	3.52484	4.34715	0	2.12656
Rhoh	3.0848	0.102218	0.731817	0.139676	0.888916	NA	1.31565	1.8642	5.61962	4.70278	0.838081	3.79872	1.09222	1.01859	6.16848	6.52072	1.95202	2.12656
Chrna9	0.506672	-0.949618	1.9142	-0.496091	0.61983	NA	0	1.2428	1.12392	0	1.67616	0	0	2.03718	0	0	0	0
Pdcl2	0	NA	NA	NA	NA	NA	0	0	0	0	0	0	0	0	0	0	0	0
Nmu	0.475365	-0.0990226	2.34636	0.0422026	0.966337	NA	0	2.48559	0	0	0	0	1.09222	0	0	0	0	2.12656
Gnrhr	0	NA	NA	NA	NA	NA	0	0	0	0	0	0	0	0	0	0	0	0
Ugt2b34	0.0979745	-0.420426	3.11654	-0.134901	0.89269	NA	0	0	0	1.17569	0	0	0	0	0	0	0	0
Ugt2a2	0	NA	NA	NA	NA	NA	0	0	0	0	0	0	0	0	0	0	0	0
Sult1b1	0	NA	NA	NA	NA	NA	0	0	0	0	0	0	0	0	0	0	0	0
Sult1e1	0.681629	-0.833713	1.4304	0.582854	0.559991	NA	1.31565	0.621399	1.12392	0	0	0	1.09222	1.01859	0.881211	0	0	2.12656
Sult1d1	0.177213	1.02225	3.11654	0.328009	0.742905	NA	0	0	0	0	0	0	0	0	0	0	0	2.12656
Gfi1	0.220303	1.41895	3.11502	0.45552	0.648735	NA	0	0	0	0	0	0	0	0	2.64363	0	0	0
Smr3a	0.844298	1.30846	1.28356	1.01939	0.308015	NA	1.31565	0.621399	1.12392	0	0	0	1.09222	1.01859	0.881211	0	1.95202	2.12656
Smr2	0	NA	NA	NA	NA	NA	0	0	0	0	0	0	0	0	0	0	0	0
Amtn	0.219274	-0.92978	3.11413	-0.298568	0.765269	NA	2.63129	0	0	0	0	0	0	0	0	0	0	0
Enam	0.753298	-1.07392	1.38779	0.773838	0.439027	NA	1.31565	0.621399	1.12392	0	0	0	1.09222	2.03718	1.76242	1.08679	0	0
Ambn	1.47017	-0.481938	1.19222	-0.404237	0.686038	NA	6.57823	0.621399	3.37177	0	0	0	1.09222	1.01859	0.881211	0	1.95202	2.12656
Abcg3	0.219274	-0.92978	3.11413	-0.298568	0.765269	NA	2.63129	0	0	0	0	0	0	0	0	0	0	0
1700016H13Rik	2.29879	0.743313	0.72055	1.03159	0.302264	NA	1.31565	1.8642	1.12392	2.35139	1.67616	1.89936	3.27667	3.05577	2.64363	2.17357	1.95202	4.25312
Slc10a6	3.57609	1.179	0.798448	1.47661	0.139779	NA	1.31565	4.34979	3.37177	0	0	3.79872	5.46112	8.14872	4.40605	0	7.8081	4.25312
Plac8	0.564292	-2.59345	2.13781	-1.21313	0.225078	NA	0	0.621399	0	2.35139	0	3.79872	0	0	0	0	0	0
Crybb1	0.401434	2.17016	2.73936	0.792216	0.428235	NA	0	0	0	0	0	0	0	0	2.64363	2.17357	0	0
Alb	0.966937	-1.4902	1.3354	-1.11592	0.264455	NA	3.94694	1.8642	1.12392	0	1.67616	0	1.09222	1.01859	0.881211	0	0	0
Afm	0.906648	-1.97117	2.06641	-0.953911	0.340129	NA	3.94694	0	0	0	0	4.74839	2.18445	0	0	0	0	0
Ppbp	0.916412	1.87295	2.10804	0.888477	0.374284	NA	0	1.8642	0	0	0	0	3.27667	0	0	0	5.85607	0
Pf4	1.2594	2.07936	1.18099	1.76069	0.0782909	NA	1.31565	0.621399	1.12392	0	0	0	2.18445	1.01859	2.64363	0	1.95202	4.25312
Cxcl15	0	NA	NA	NA	NA	NA	0	0	0	0	0	0	0	0	0	0	0	0
Ereg	1.90091	2.77555	1.09973	2.52385	0.0116078	NA	1.31565	0.621399	1.12392	0	0	0	3.27667	3.05577	2.64363	6.52072	0	4.25312
Cxcl3	1.07606	-1.69047	1.31488	-1.28565	0.198566	NA	2.63129	1.2428	2.24785	0	0	3.79872	1.09222	1.01859	0.881211	0	0	0
2010109A12Rik	1.85806	-0.11768	1.02342	0.114987	0.908456	NA	1.31565	1.8642	1.12392	4.70278	1.67616	0	5.46112	1.01859	0.881211	0	0	4.25312
U90926	0.851732	-0.157894	1.42777	-0.110588	0.911943	NA	2.63129	1.8642	0	0	0	0.949679	0	2.03718	1.76242	0	0.976012	0
Cxcl9	0	NA	NA	NA	NA	NA	0	0	0	0	0	0	0	0	0	0	0	0
B3gnt4	0.313994	-0.866715	2.12399	-0.408059	0.683231	NA	1.31565	0.621399	0	0	0	0.949679	0	0	0.881211	0	0	0
Il31	0.504416	-0.0815133	1.63871	0.0497424	0.960328	NA	1.31565	0.621399	1.12392	0	0	0	1.09222	1.01859	0.881211	0	0	0
Hpd	0.700365	-0.753079	1.45201	-0.518646	0.604008	NA	1.31565	0.621399	1.12392	2.35139	0	0	1.09222	1.01859	0.881211	0	0	0
Pramel27	0	NA	NA	NA	NA	NA	0	0	0	0	0	0	0	0	0	0	0	0
Morn3	1.36333	-1.07194	1.15613	-0.927177	0.353835	NA	2.63129	3.10699	2.24785	1.17569	0.838081	0.949679	0	0	0	4.34715	0	1.06328
Ankrd7	1.80477	-0.0905494	1.01332	-0.0893591	0.928797	NA	5.26258	1.8642	1.12392	1.17569	0	1.89936	5.46112	2.03718	0.881211	0	1.95202	0
Pla2g1b	0.233341	-1.3952	3.10599	-0.449196	0.65329	NA	0	0	1.12392	0	1.67616	0	0	0	0	0	0	0
1700123K08Rik	2.09548	-0.432701	0.965319	-0.448247	0.653975	NA	1.31565	0.621399	1.12392	1.17569	0.838081	9.49679	1.09222	2.03718	4.40605	1.08679	1.95202	0
Ccr9	1.12456	-0.824209	1.29766	-0.635149	0.525332	NA	1.31565	4.34979	1.12392	0	1.67616	0	1.09222	3.05577	0.881211	0	0	0
Cyp2w1	0.737757	-0.934417	1.41074	-0.662358	0.507742	NA	1.31565	0.621399	2.24785	0	1.67616	0	1.09222	1.01859	0.881211	0	0	0
Uncx	2.39969	-0.042051	1.08972	-0.0385889	0.969218	NA	3.94694	0.621399	3.37177	0	6.70465	0	6.55335	1.01859	4.40605	2.17357	0	0
Tfec	2.47355	-0.256389	0.782017	-0.327856	0.743021	NA	3.94694	2.48559	3.37177	4.70278	0	1.89936	3.27667	3.05577	2.64363	2.17357	0	2.12656
Hnf1a	2.9429	-0.141642	1.07292	-0.132016	0.894972	NA	0	4.34979	4.4957	7.05416	2.51424	0	12.0145	2.03718	1.76242	1.08679	0	0
4930519G04Rik	0.607983	-0.543289	1.57439	-0.345079	0.730035	NA	1.31565	1.8642	1.12392	0	0	0	1.09222	1.01859	0.881211	0	0	0
Spdye4b	0.15828	-0.92978	3.11413	-0.298568	0.765269	NA	0	0	0	0	0	1.89936	0	0	0	0	0	0
Oas1b	1.44612	-0.444301	0.995493	-0.446313	0.655371	NA	1.31565	1.2428	1.12392	4.70278	1.67616	0	1.09222	1.01859	0.881211	2.17357	0	2.12656
1700018F24Rik	0	NA	NA	NA	NA	NA	0	0	0	0	0	0	0	0	0	0	0	0
Cyp3a25	0	NA	NA	NA	NA	NA	0	0	0	0	0	0	0	0	0	0	0	0
Pdx1	0	NA	NA	NA	NA	NA	0	0	0	0	0	0	0	0	0	0	0	0
Cdx2	0	NA	NA	NA	NA	NA	0	0	0	0	0	0	0	0	0	0	0	0
Gngt1	0.103566	-0.852026	3.11505	-0.27352	0.784454	NA	0	1.2428	0	0	0	0	0	0	0	0	0	0
Tfpi2	1.89994	-0.598585	0.955975	0.626151	0.531216	NA	3.94694	1.8642	1.12392	2.35139	0	0	3.27667	3.05577	0.881211	4.34715	1.95202	0
Hyal5	0	NA	NA	NA	NA	NA	0	0	0	0	0	0	0	0	0	0	0	0
Hyal6	0.219274	-0.92978	3.11413	-0.298568	0.765269	NA	2.63129	0	0	0	0	0	0	0	0	0	0	0
Hyal4	0	NA	NA	NA	NA	NA	0	0	0	0	0	0	0	0	0	0	0	0
Spam1	0	NA	NA	NA	NA	NA	0	0	0	0	0	0	0	0	0	0	0	0
Lmod2	0	NA	NA	NA	NA	NA	0	0	0	0	0	0	0	0	0	0	0	0
Asb15	2.85384	-0.070199	0.783912	0.0895496	0.928645	NA	1.31565	5.59259	1.12392	4.70278	1.67616	1.89936	6.55335	4.07436	0.881211	2.17357	0	4.25312
Slc13a1	2.66728	1.28708	1.03288	1.24611	0.212722	NA	2.63129	2.48559	0	2.35139	0	1.89936	0	0	3.52484	2.17357	12.6882	4.25312
Pax4	0.0910187	0.541359	3.11654	0.173705	0.862097	NA	0	0	0	0	0	0	1.09222	0	0	0	0	0
Fscn3	2.14733	-0.126378	0.809829	-0.156055	0.87599	NA	3.94694	1.8642	3.37177	0	3.35233	0.949679	1.09222	1.01859	0.881211	3.26036	3.90405	2.12656
Epo	1.19228	-1.834	1.39886	-1.31107	0.189834	NA	7.89387	0.621399	1.12392	0	1.67616	0	1.09222	1.01859	0.881211	0	0	0
Cyp3a13	0	NA	NA	NA	NA	NA	0	0	0	0	0	0	0	0	0	0	0	0
Nobox	0.286549	0.0322526	3.04488	0.0105924	0.991549	NA	0	0	0	0	1.67616	0	0	0	1.76242	0	0	0
Pon3	1.57429	1.04776	1.10462	0.948529	0.34286	NA	0	1.8642	2.24785	0	0	1.89936	3.27667	3.05577	2.64363	0	3.90405	0
1700012A03Rik	0	NA	NA	NA	NA	NA	0	0	0	0	0	0	0	0	0	0	0	0
Cpa5	3.43121	-0.188855	0.83574	-0.225973	0.821222	NA	1.31565	1.8642	4.4957	9.40555	5.02849	0	1.09222	8.14872	3.52484	4.34715	1.95202	0
Aoc1	0.700365	-0.753079	1.45201	-0.518646	0.604008	NA	1.31565	0.621399	1.12392	2.35139	0	0	1.09222	1.01859	0.881211	0	0	0
Aoc1l2	0	NA	NA	NA	NA	NA	0	0	0	0	0	0	0	0	0	0	0	0
Tmem213	0.15828	-0.92978	3.11413	-0.298568	0.765269	NA	0	0	0	0	0	1.89936	0	0	0	0	0	0
Npvf	0.362262	2.00401	3.08389	0.649831	0.515801	NA	0	0	0	0	0	0	0	0	0	4.34715	0	0
Slc13a4	1.35473	-0.461149	1.22743	-0.375703	0.707138	NA	0	2.48559	1.12392	0	0	5.69807	0	2.03718	1.76242	2.17357	0.976012	0
Hoxa1	0	NA	NA	NA	NA	NA	0	0	0	0	0	0	0	0	0	0	0	0
Stra8	0.855715	-1.27086	1.37934	-0.921353	0.356866	NA	1.31565	2.48559	1.12392	2.35139	0	0	1.09222	1.01859	0.881211	0	0	0
Sval1	0	NA	NA	NA	NA	NA	0	0	0	0	0	0	0	0	0	0	0	0
Kel	0.595435	-0.509659	1.57931	0.322709	0.746915	NA	1.31565	0.621399	1.12392	0	0	0	2.18445	1.01859	0.881211	0	0	0
Llcfc1	0.498298	-0.870551	2.25892	-0.385383	0.699954	NA	0	0	0	2.35139	1.67616	0	0	0	0	0	1.95202	0
2210010C04Rik	0.502117	2.48838	1.85778	1.33944	0.180428	NA	0	0	0	0	0	0	0	1.01859	0.881211	2.17357	1.95202	0
Prss59	0	NA	NA	NA	NA	NA	0	0	0	0	0	0	0	0	0	0	0	0
Moxd2	0	NA	NA	NA	NA	NA	0	0	0	0	0	0	0	0	0	0	0	0
Prss37	0	NA	NA	NA	NA	NA	0	0	0	0	0	0	0	0	0	0	0	0
Clec5a	0.738253	-0.260556	1.8363	-0.141892	0.887165	NA	0	2.48559	2.24785	0	0	0	0	0	0	2.17357	1.95202	0
Rab19	0.86895	-0.0116878	1.37534	0.00849808	0.99322	NA	1.31565	0.621399	3.37177	0	0	0	1.09222	1.01859	0.881211	0	0	2.12656
Figla	2.41225	0.749913	0.838069	0.894811	0.370888	NA	3.94694	0.621399	1.12392	4.70278	0	0.949679	5.46112	3.05577	0.881211	2.17357	3.90405	2.12656
Nat8	0.579219	-2.60795	2.55305	-1.0215	0.307016	NA	0	0	2.24785	4.70278	0	0	0	0	0	0	0	0
Reg3g	0	NA	NA	NA	NA	NA	0	0	0	0	0	0	0	0	0	0	0	0
Mrpl53	1.12296	-0.639338	1.19385	-0.535527	0.592286	NA	2.63129	1.2428	1.12392	2.35139	0	0.949679	3.27667	1.01859	0.881211	0	0	0
M1ap	0	NA	NA	NA	NA	NA	0	0	0	0	0	0	0	0	0	0	0	0
Bmp10	3.48508	1.53537	0.779688	1.96921	0.0489288	NA	3.94694	1.8642	1.12392	2.35139	1.67616	0	1.09222	12.2231	2.64363	8.6943	1.95202	4.25312
Gkn3	2.78574	-0.9714	0.857764	-1.13248	0.257433	NA	3.94694	4.34979	1.12392	9.40555	3.35233	0	1.09222	3.05577	1.76242	1.08679	0	4.25312
Gkn2	0	NA	NA	NA	NA	NA	0	0	0	0	0	0	0	0	0	0	0	0
Gkn1	1.00957	0.412185	1.62379	0.25384	0.799619	NA	0	0.621399	0	4.70278	0	0	1.09222	0	3.52484	2.17357	0	0
Gp9	1.40756	-0.350151	1.19511	0.292987	0.769532	NA	1.31565	0.621399	4.4957	1.17569	0	0	1.09222	3.05577	0.881211	0	0	4.25312
Slc6a13	2.54688	0.799363	1.04859	0.762319	0.44587	NA	3.94694	1.2428	2.24785	0	0	3.79872	6.55335	0	0	8.6943	1.95202	2.12656
Slc6a12	0.895213	-0.746636	1.54268	-0.483986	0.628396	NA	0	1.2428	0	0	2.51424	2.84904	2.18445	0	0	0	1.95202	0
Gdf3	0	NA	NA	NA	NA	NA	0	0	0	0	0	0	0	0	0	0	0	0
Mug2	0	NA	NA	NA	NA	NA	0	0	0	0	0	0	0	0	0	0	0	0
Clec4e	0	NA	NA	NA	NA	NA	0	0	0	0	0	0	0	0	0	0	0	0
Gm8882	0	NA	NA	NA	NA	NA	0	0	0	0	0	0	0	0	0	0	0	0
Clec4d	1.09226	-1.68032	1.43236	-1.17311	0.240751	NA	1.31565	0.621399	1.12392	7.05416	0	0	1.09222	1.01859	0.881211	0	0	0
Clec4b1	0	NA	NA	NA	NA	NA	0	0	0	0	0	0	0	0	0	0	0	0
Clec4a2	0.363169	2.00512	2.82158	0.710637	0.477309	NA	0	0	0	0	0	0	2.18445	0	0	2.17357	0	0
Klrk1	0	NA	NA	NA	NA	NA	0	0	0	0	0	0	0	0	0	0	0	0
Klrb1f	0.377986	0.0332114	2.81237	0.011809	0.990578	NA	0	0	0	2.35139	0	0	2.18445	0	0	0	0	0
Clec2e	0	NA	NA	NA	NA	NA	0	0	0	0	0	0	0	0	0	0	0	0
Cd69	0.526744	2.54859	2.58213	0.987011	0.323637	NA	0	0	0	0	0	0	4.3689	0	0	0	1.95202	0
Clec2d	3.6452	-0.221913	0.801515	0.276867	0.781882	NA	10.5252	2.48559	2.24785	0	3.35233	1.89936	9.83002	2.03718	5.28726	2.17357	3.90405	0
Clec12b	0.504416	-0.0815133	1.63871	0.0497424	0.960328	NA	1.31565	0.621399	1.12392	0	0	0	1.09222	1.01859	0.881211	0	0	0
Clec1b	0.712771	2.98409	2.43717	1.22441	0.220799	NA	0	0	0	0	0	0	0	0	0	2.17357	0	6.37968
Tmem52b	0	NA	NA	NA	NA	NA	0	0	0	0	0	0	0	0	0	0	0	0
Olr1	0.504416	-0.0815133	1.63871	0.0497424	0.960328	NA	1.31565	0.621399	1.12392	0	0	0	1.09222	1.01859	0.881211	0	0	0
Klrd1	1.0438	-0.503886	1.1511	0.437742	0.661573	NA	1.31565	0.621399	1.12392	2.35139	0	0	1.09222	2.03718	0.881211	0	0.976012	2.12656
Klrc1	0.182037	1.02225	3.11654	0.328009	0.742905	NA	0	0	0	0	0	0	2.18445	0	0	0	0	0
Klra5	0	NA	NA	NA	NA	NA	0	0	0	0	0	0	0	0	0	0	0	0
Klra13-ps	0	NA	NA	NA	NA	NA	0	0	0	0	0	0	0	0	0	0	0	0
Klra2	3.34787	-0.50561	0.636157	0.794788	0.426737	NA	3.94694	2.48559	3.37177	3.52708	1.67616	1.89936	4.3689	7.13013	4.40605	4.34715	1.95202	1.06328
Tas2r116	0	NA	NA	NA	NA	NA	0	0	0	0	0	0	0	0	0	0	0	0
Tas2r103	0	NA	NA	NA	NA	NA	0	0	0	0	0	0	0	0	0	0	0	0
Bcl2l14	0.969434	0.562725	1.24961	0.450319	0.652481	NA	1.31565	0.621399	1.12392	0	1.67616	0	1.09222	1.01859	0.881211	0	3.90405	0
Gprc5d	3.51798	-0.623165	0.816489	-0.763225	0.445329	NA	1.31565	1.2428	2.24785	7.05416	4.19041	9.49679	0	2.03718	0	4.34715	3.90405	6.37968
Gsg1	3.65843	1.22732	0.676863	1.81325	0.069794	NA	0	1.2428	2.24785	2.35139	4.19041	2.84904	6.55335	9.16731	2.64363	3.26036	1.95202	7.44296
Plbd1	1.7814	0.611909	0.886754	0.690056	0.490159	NA	1.31565	1.8642	1.12392	2.35139	0	1.89936	1.09222	3.05577	2.64363	0	3.90405	2.12656
Art4	1.44389	-1.1349	1.20556	0.94139	0.346505	NA	1.31565	1.2428	1.12392	0	1.67616	0	4.3689	4.07436	3.52484	0	0	0
Pik3c2g	2.10177	0.771773	1.13616	0.67928	0.496961	NA	0	4.34979	0	0	1.67616	2.84904	0	0	1.76242	2.17357	3.90405	8.50623
Slco1b2	2.66388	0.54319	0.921619	0.589387	0.555601	NA	0	1.2428	2.24785	2.35139	5.02849	1.89936	5.46112	3.05577	0	2.17357	0	8.50623
Slco1a4	1.98382	-1.26595	1.25231	-1.01089	0.312069	NA	7.89387	1.8642	0	0	3.35233	3.79872	0	0	2.64363	0	0	4.25312
Gys2	3.87019	-0.795189	0.699243	-1.13721	0.255449	NA	10.5252	1.8642	4.4957	2.35139	5.02849	5.69807	1.09222	5.09295	6.16848	2.17357	1.95202	0
Cidec	0.504416	-0.0815133	1.63871	0.0497424	0.960328	NA	1.31565	0.621399	1.12392	0	0	0	1.09222	1.01859	0.881211	0	0	0
Smco2	2.08183	0.767642	1.0058	0.763217	0.445334	NA	3.94694	0.621399	3.37177	0	1.67616	0	1.09222	1.01859	7.04969	0	1.95202	4.25312
Klrb1c	1.70833	-0.166686	1.0834	-0.153855	0.877724	NA	6.57823	1.2428	1.12392	1.17569	0	0.949679	3.27667	1.01859	0.881211	0	0	4.25312
Cd27	1.84003	0.592498	0.988596	0.599333	0.548951	NA	1.31565	1.8642	2.24785	3.52708	0	0	1.09222	1.01859	3.52484	2.17357	0	5.3164
Dyrk4	1.74742	-0.570949	1.06278	0.537223	0.591113	NA	1.31565	0.621399	6.74355	0	0	0	2.18445	1.01859	0.881211	2.17357	3.90405	2.12656
Tead4	0.433417	0.75306	2.777	0.271178	0.786254	NA	0	0	0	0	1.67616	0	0	0	3.52484	0	0	0
Klrb1a	0.364075	2.01045	3.08354	0.651993	0.514406	NA	0	0	0	0	0	0	4.3689	0	0	0	0	0
Clec2h	0.858843	1.33097	1.40165	0.949578	0.342327	NA	1.31565	0.621399	1.12392	0	0	0	1.09222	1.01859	0.881211	0	0	4.25312
Clec2i	0	NA	NA	NA	NA	NA	0	0	0	0	0	0	0	0	0	0	0	0
Ceacam12	0	NA	NA	NA	NA	NA	0	0	0	0	0	0	0	0	0	0	0	0
Ceacam11	0	NA	NA	NA	NA	NA	0	0	0	0	0	0	0	0	0	0	0	0
Psg28	0.504416	-0.0815133	1.63871	0.0497424	0.960328	NA	1.31565	0.621399	1.12392	0	0	0	1.09222	1.01859	0.881211	0	0	0
Sult2a8	0.0734342	0.541359	3.11654	0.173705	0.862097	NA	0	0	0	0	0	0	0	0	0.881211	0	0	0
2900092C05Rik	0.0848825	0.541359	3.11654	0.173705	0.862097	NA	0	0	0	0	0	0	0	1.01859	0	0	0	0
Lilra6	0	NA	NA	NA	NA	NA	0	0	0	0	0	0	0	0	0	0	0	0
4933421I07Rik	0.0517832	-0.420426	3.11654	-0.134901	0.89269	NA	0	0.621399	0	0	0	0	0	0	0	0	0	0
Siglecg	0.76746	-3.01149	2.94633	-1.02212	0.306726	NA	9.20952	0	0	0	0	0	0	0	0	0	0	0
Csrp3	2.08305	-0.0953202	1.21472	0.0784707	0.937454	NA	0	6.83538	1.12392	0	0	3.79872	1.09222	2.03718	0	0	5.85607	4.25312
Ceacam18	0.430567	-2.22598	2.20751	-1.00837	0.313278	NA	0	1.2428	2.24785	0	1.67616	0	0	0	0	0	0	0
Siglece	0.556199	-0.274878	1.59947	-0.171855	0.863552	NA	1.31565	1.2428	1.12392	0	0	0	1.09222	1.01859	0.881211	0	0	0
Cyp2b10	0	NA	NA	NA	NA	NA	0	0	0	0	0	0	0	0	0	0	0	0
Lypd5	0	NA	NA	NA	NA	NA	0	0	0	0	0	0	0	0	0	0	0	0
Slc7a9	1.52729	-0.390386	1.03166	-0.378406	0.705129	NA	1.31565	1.2428	3.37177	0	1.67616	2.84904	1.09222	1.01859	0.881211	0	4.88006	0
Dbx1	0	NA	NA	NA	NA	NA	0	0	0	0	0	0	0	0	0	0	0	0
Plin1	1.35372	0.57492	1.06357	0.540559	0.588811	NA	0	3.10699	0	1.17569	0	1.89936	2.18445	2.03718	1.76242	0	1.95202	2.12656
Pgpep1l	0.973774	-0.447204	1.37704	-0.324756	0.745365	NA	0	2.48559	2.24785	0	0	1.89936	0	2.03718	0	0	1.95202	1.06328
Cd22	0.207133	-1.3693	3.10683	-0.440738	0.659403	NA	0	2.48559	0	0	0	0	0	0	0	0	0	0
Tyrobp	0.657347	-1.38915	2.15066	-0.645916	0.518334	NA	0	0	0	2.35139	3.35233	0	2.18445	0	0	0	0	0
2200002D01Rik	0.930776	0.745851	1.31619	0.566675	0.570935	NA	0	1.8642	1.12392	0	0	0.949679	2.18445	0	0.881211	0	0.976012	3.18984
Ccdc83	0.250647	1.48477	3.11372	0.476847	0.633471	NA	0	0	0	0	0	0	0	0	0.881211	0	0	2.12656
Art2b	0.146868	1.02225	3.11654	0.328009	0.742905	NA	0	0	0	0	0	0	0	0	1.76242	0	0	0
Pde2a	0	NA	NA	NA	NA	NA	0	0	0	0	0	0	0	0	0	0	0	0
Sox6os	3.28199	-0.50703	0.885812	-0.57239	0.567058	NA	6.57823	1.2428	5.61962	2.35139	0	7.59743	4.3689	5.09295	4.40605	0	0	2.12656
Calcb	1.6066	-0.499702	1.26544	0.394883	0.692929	NA	2.63129	0	4.4957	1.17569	0	0	0	6.11154	1.76242	0	0.976012	2.12656
Qprt	1.55896	-1.40489	1.07127	-1.31143	0.189713	NA	3.94694	0.621399	5.61962	0	1.67616	1.89936	1.09222	1.01859	0.881211	0	1.95202	0
Klk10	1.17619	-0.83387	1.13598	-0.734054	0.462916	NA	1.31565	0.621399	4.4957	0	0.838081	1.89936	1.09222	1.01859	0.881211	0	1.95202	0
Dnajb13	3.94806	-0.523862	0.670308	0.781524	0.434494	NA	3.94694	4.97119	2.24785	2.35139	0	5.69807	7.64557	7.13013	0.881211	4.34715	3.90405	4.25312
Klk7	1.8422	-0.783707	1.11308	-0.704089	0.481377	NA	0	0	4.4957	7.05416	1.67616	0.949679	2.18445	0	2.64363	0	0.976012	2.12656
Cd19	0.659766	-0.7578	1.55995	-0.485785	0.627119	NA	1.31565	2.48559	1.12392	0	0	0	1.09222	1.01859	0.881211	0	0	0
Atp2a1	3.33726	-0.20904	0.716041	-0.291938	0.770334	NA	3.94694	3.72839	7.86747	2.35139	0.838081	2.84904	3.27667	3.05577	1.76242	0	2.92804	7.44296
Chrdl2	3.25917	0.633096	0.788001	0.80342	0.421732	NA	3.94694	0.621399	1.12392	4.70278	3.35233	1.89936	1.09222	4.07436	3.52484	10.8679	3.90405	0
Slco2b1	2.41684	-0.065188	0.824263	-0.0790865	0.936964	NA	1.31565	3.72839	3.37177	4.70278	1.67616	0	3.27667	1.01859	2.64363	0	1.95202	5.3164
Il21r	0	NA	NA	NA	NA	NA	0	0	0	0	0	0	0	0	0	0	0	0
Aqp8	3.87415	-0.297556	0.846445	-0.351536	0.725186	NA	2.63129	1.2428	8.9914	9.40555	0	3.79872	5.46112	2.03718	7.9309	1.08679	3.90405	0
Trat1	2.01267	-1.01532	1.03146	-0.984355	0.324941	NA	3.94694	1.8642	6.74355	0	0	3.79872	2.18445	1.01859	2.64363	0	1.95202	0
Slc5a2	1.6368	-0.258231	1.14317	-0.225891	0.821287	NA	1.31565	2.48559	1.12392	0	0	5.69807	1.09222	5.09295	0.881211	0	1.95202	0
Itgam	0.219274	-0.92978	3.11413	-0.298568	0.765269	NA	2.63129	0	0	0	0	0	0	0	0	0	0	0
Itgax	2.13494	-0.470718	0.988493	-0.476198	0.633933	NA	1.31565	1.2428	4.4957	2.35139	0	5.69807	1.09222	1.01859	3.52484	0	4.88006	0
Cd37	0.806765	-0.0835413	1.27777	0.0653808	0.947871	NA	1.31565	0.621399	1.12392	0	1.67616	0	1.09222	1.01859	0.881211	0	1.95202	0
Prss8	3.23746	-0.0833652	0.744302	0.112004	0.91082	NA	2.63129	4.97119	5.61962	0	1.67616	3.79872	2.18445	6.11154	3.52484	0	1.95202	6.37968
Hsd17b14	2.42839	-0.310444	0.996053	-0.311675	0.755288	NA	1.31565	1.8642	11.2392	0	0	1.89936	1.09222	3.05577	2.64363	0	3.90405	2.12656
Abcc6	3.15709	-0.496063	0.841527	-0.58948	0.555539	NA	1.31565	3.72839	2.24785	11.7569	3.35233	0	0	3.05577	5.28726	2.17357	3.90405	1.06328
Ush1c	2.57877	0.677072	0.912067	0.742349	0.457876	NA	3.94694	0.621399	3.37177	0	4.19041	0	1.09222	1.01859	2.64363	2.17357	9.76012	2.12656
Ldhc	0.649842	-2.78425	1.71747	-1.62114	0.104988	NA	2.63129	1.2428	2.24785	0	1.67616	0	0	0	0	0	0	0
Chp2	1.69198	-0.157964	1.11533	-0.14163	0.887372	NA	2.63129	1.2428	2.24785	1.17569	3.35233	0	6.55335	2.03718	0	0	0	1.06328
Ern2	1.78537	-0.0437021	1.14284	-0.0382398	0.969497	NA	0	1.8642	0	0	5.02849	3.79872	2.18445	3.05577	4.40605	1.08679	0	0
Scnn1b	1.1258	-0.650107	1.65676	-0.392396	0.694766	NA	1.31565	0	0	7.05416	0	0	0	2.03718	0	0	0.976012	2.12656
Mfsd13b	1.58062	1.734	1.22952	1.41031	0.15845	NA	1.31565	1.8642	1.12392	0	0	0	1.09222	3.05577	6.16848	4.34715	0	0
Acsm2	0.402679	1.47777	2.33975	0.631592	0.527654	NA	0	0.621399	0	0	0	0	0	2.03718	0	2.17357	0	0
Gp2	0	NA	NA	NA	NA	NA	0	0	0	0	0	0	0	0	0	0	0	0
Umod	0	NA	NA	NA	NA	NA	0	0	0	0	0	0	0	0	0	0	0	0
Pdilt	0.31656	-1.77286	3.09151	-0.573459	0.566334	NA	0	0	0	0	0	3.79872	0	0	0	0	0	0
Acsm5	0.763332	-1.09989	1.54779	-0.710621	0.477319	NA	1.31565	3.72839	1.12392	0	0	0	1.09222	1.01859	0.881211	0	0	0
Tex36	1.63878	-1.13877	1.05421	1.08021	0.280047	NA	5.26258	1.2428	0	0	0	0	2.18445	3.05577	2.64363	2.17357	0.976012	2.12656
Mmp21	1.6655	-1.87504	1.25624	-1.49258	0.135546	NA	9.20952	1.2428	2.24785	1.17569	0	1.89936	0	2.03718	0	2.17357	0	0
Art1	0.0517832	-0.420426	3.11654	-0.134901	0.89269	NA	0	0.621399	0	0	0	0	0	0	0	0	0	0
BC051019	2.41922	-1.37825	0.806553	-1.70882	0.0874848	NA	2.63129	3.10699	6.74355	1.17569	1.67616	5.69807	1.09222	1.01859	1.76242	2.17357	1.95202	0
Mrgprf	0.169765	1.02225	3.11654	0.328009	0.742905	NA	0	0	0	0	0	0	0	2.03718	0	0	0	0
Acte1	0.0848825	0.541359	3.11654	0.173705	0.862097	NA	0	0	0	0	0	0	0	1.01859	0	0	0	0
Slc6a14	1.95344	-1.42833	1.37746	-1.03693	0.29977	NA	1.31565	1.8642	1.12392	9.40555	3.35233	0	0	0	0	0	0	6.37968
Tnni2	0.169765	1.02225	3.11654	0.328009	0.742905	NA	0	0	0	0	0	0	0	2.03718	0	0	0	0
Syt8	0	NA	NA	NA	NA	NA	0	0	0	0	0	0	0	0	0	0	0	0
Sash3	2.41748	1.49461	1.02099	1.46389	0.143225	NA	3.94694	0	2.24785	0	0	1.89936	1.09222	0	6.16848	4.34715	2.92804	6.37968
Magea14	0	NA	NA	NA	NA	NA	0	0	0	0	0	0	0	0	0	0	0	0
3830403N18Rik	0.0791399	-0.420426	3.11654	-0.134901	0.89269	NA	0	0	0	0	0	0.949679	0	0	0	0	0	0
Brs3	1.9162	-0.15046	1.38037	-0.109	0.913203	NA	6.57823	0	2.24785	0	3.35233	0	3.27667	1.01859	0	6.52072	0	0
Vgll1	0.686454	-0.844894	1.55227	0.544296	0.586238	NA	1.31565	0.621399	1.12392	0	0	0	3.27667	1.01859	0.881211	0	0	0
Cd40lg	0	NA	NA	NA	NA	NA	0	0	0	0	0	0	0	0	0	0	0	0
F9	1.47591	-0.578639	0.979963	-0.59047	0.554875	NA	1.31565	3.72839	1.12392	2.35139	0	1.89936	1.09222	1.01859	0.881211	2.17357	0	2.12656
Prickle3	2.10323	-0.122487	0.899656	-0.136149	0.891704	NA	1.31565	4.34979	1.12392	2.35139	0	3.79872	4.3689	1.01859	0.881211	0	3.90405	2.12656
Magix	1.76884	-0.777294	1.04753	-0.742027	0.458071	NA	3.94694	3.10699	3.37177	2.35139	0.838081	0	0	0	2.64363	0	3.90405	1.06328
Eras	0.453367	-1.60935	1.96126	-0.820566	0.411893	NA	0	2.48559	1.12392	0	0	0.949679	0	0	0.881211	0	0	0
Gata1	0.825228	-0.113652	1.27744	0.0889687	0.929107	NA	1.31565	0.621399	1.12392	0	1.67616	0	1.09222	1.01859	0.881211	2.17357	0	0
Was	0.324839	-1.0875	2.97279	0.365817	0.714502	NA	0	0.621399	0	0	0	0	3.27667	0	0	0	0	0
Slc38a5	0.103566	-0.852026	3.11505	-0.27352	0.784454	NA	0	1.2428	0	0	0	0	0	0	0	0	0	0
Otc	1.46514	-1.68744	1.56178	-1.08045	0.27994	NA	2.63129	1.2428	0	0	0	9.49679	0	2.03718	0	2.17357	0	0
Magea9	0.825228	-0.113652	1.27744	0.0889687	0.929107	NA	1.31565	0.621399	1.12392	0	1.67616	0	1.09222	1.01859	0.881211	2.17357	0	0
Ctag2	0	NA	NA	NA	NA	NA	0	0	0	0	0	0	0	0	0	0	0	0
4931400O07Rik	0.219274	-0.92978	3.11413	-0.298568	0.765269	NA	2.63129	0	0	0	0	0	0	0	0	0	0	0
Asb12	1.62404	-0.0912431	1.15085	-0.0792831	0.936807	NA	2.63129	0.621399	1.12392	0	0	5.69807	4.3689	2.03718	0.881211	0	0	2.12656
Pgk2	0	NA	NA	NA	NA	NA	0	0	0	0	0	0	0	0	0	0	0	0
Tbx22	0.610035	1.58085	2.19048	0.721692	0.470484	NA	0	1.2428	0	0	0	0	0	0	0	2.17357	3.90405	0
Srpx2	3.61104	-0.393077	0.68991	-0.56975	0.568847	NA	0	6.21399	2.24785	4.70278	1.67616	9.49679	3.27667	2.03718	3.52484	2.17357	5.85607	2.12656
Btk	0.182037	1.02225	3.11654	0.328009	0.742905	NA	0	0	0	0	0	0	2.18445	0	0	0	0	0
4930513O06Rik	0	NA	NA	NA	NA	NA	0	0	0	0	0	0	0	0	0	0	0	0
Serpina7	0.426407	-2.19442	2.7008	-0.812506	0.416501	NA	2.63129	2.48559	0	0	0	0	0	0	0	0	0	0
Il13ra2	0.760412	-0.433271	1.82505	-0.237402	0.812345	NA	0	1.8642	3.37177	0	0	0	0	0	1.76242	0	0	2.12656
D630029K05Rik	3.78304	-0.0222711	0.674902	0.0329991	0.973675	NA	1.31565	7.45678	3.37177	0	5.86657	3.79872	4.3689	8.14872	2.64363	4.34715	1.95202	2.12656
Il2rg	1.02364	-0.0353173	1.32235	-0.0267079	0.978693	NA	1.31565	0	3.37177	0	1.67616	0	1.09222	1.01859	0.881211	0	2.92804	0
4930519F16Rik	2.71216	-0.458921	0.772659	-0.59395	0.552545	NA	5.26258	3.10699	2.24785	4.70278	1.67616	1.89936	3.27667	4.07436	0	4.34715	1.95202	0
Cdx4	0.0936604	-0.420426	3.11654	-0.134901	0.89269	NA	0	0	1.12392	0	0	0	0	0	0	0	0	0
Zcchc13	0.785196	-0.200886	1.371	0.146525	0.883507	NA	1.31565	1.8642	1.12392	0	0	0	1.09222	1.01859	0.881211	0	0	2.12656
Amelx	0.667131	-1.32038	2.14372	0.615932	0.53794	NA	2.63129	0	0	0	0	0	2.18445	0	0	0	0	3.18984
Xlr4c	0.146868	1.02225	3.11654	0.328009	0.742905	NA	0	0	0	0	0	0	0	0	1.76242	0	0	0
Trex2	0	NA	NA	NA	NA	NA	0	0	0	0	0	0	0	0	0	0	0	0
Bmx	0.767039	-0.418477	1.86018	0.224966	0.822006	NA	1.31565	2.48559	0	0	0	0	3.27667	0	0	0	0	2.12656
Asb9	1.58264	-0.79867	1.11704	-0.714988	0.474616	NA	1.31565	2.48559	4.4957	0	0	3.79872	1.09222	1.01859	0.881211	0	3.90405	0
Plxnb3	1.06279	-0.136399	1.2894	-0.105785	0.915753	NA	1.31565	1.2428	2.24785	0	0	1.89936	1.09222	4.07436	0.881211	0	0	0
Avpr2	2.3547	-0.229973	0.813183	-0.282807	0.777325	NA	1.31565	1.8642	3.37177	2.35139	1.67616	4.74839	2.18445	5.09295	3.52484	0	0	2.12656
Opn1mw	0.63354	-2.78023	2.48046	-1.12085	0.26235	NA	2.63129	4.97119	0	0	0	0	0	0	0	0	0	0
Nxf7	1.99607	-0.208271	0.960513	0.216833	0.828338	NA	0	3.10699	2.24785	0	1.67616	3.79872	4.3689	3.05577	3.52484	2.17357	0	0
Kir3dl1	0	NA	NA	NA	NA	NA	0	0	0	0	0	0	0	0	0	0	0	0
F7	3.38528	-0.0280557	0.700247	-0.0400654	0.968041	NA	1.31565	5.59259	3.37177	4.70278	3.35233	1.89936	2.18445	3.05577	1.76242	0	4.88006	8.50623
F10	2.50454	0.900918	0.925068	0.973893	0.330109	NA	0	2.48559	0	2.35139	3.35233	1.89936	1.09222	2.03718	1.76242	8.6943	0	6.37968
Adprhl1	2.74264	-0.877111	0.827964	-1.05936	0.289436	NA	3.94694	2.48559	8.9914	2.35139	1.67616	1.89936	3.27667	3.05577	0.881211	4.34715	0	0
Atp4b	0.166217	1.02225	3.11654	0.328009	0.742905	NA	0	0	0	0	0	0	0	1.01859	0	0	0.976012	0
Grk1	1.03627	-1.17539	1.51985	-0.77336	0.439309	NA	0	2.48559	0	2.35139	0	3.79872	0	2.03718	1.76242	0	0	0
Defb8	0	NA	NA	NA	NA	NA	0	0	0	0	0	0	0	0	0	0	0	0
Tpte	0.109637	-0.420426	3.11654	-0.134901	0.89269	NA	1.31565	0	0	0	0	0	0	0	0	0	0	0
Chrna6	1.96623	1.16428	1.13453	1.02622	0.304789	NA	3.94694	0	0	0	1.67616	1.89936	5.46112	0	4.40605	0	1.95202	4.25312
Chrnb3	2.18529	-0.128288	0.97711	-0.131293	0.895543	NA	3.94694	4.34979	3.37177	0	0	1.89936	1.09222	1.01859	0.881211	4.34715	0	5.3164
Cd209a	0.0734342	0.541359	3.11654	0.173705	0.862097	NA	0	0	0	0	0	0	0	0	0.881211	0	0	0
Cd209d	0	NA	NA	NA	NA	NA	0	0	0	0	0	0	0	0	0	0	0	0
Ptpn7	4.04965	0.860862	0.681575	1.26305	0.206572	NA	6.57823	4.34979	1.12392	0	5.02849	0	4.3689	3.05577	5.28726	8.6943	5.85607	4.25312
1700016D06Rik	0.593898	-2.6488	2.51494	-1.05323	0.292236	NA	5.26258	1.8642	0	0	0	0	0	0	0	0	0	0
Tex29	3.20517	0.371704	0.665928	0.558174	0.576726	NA	1.31565	2.48559	2.24785	4.70278	4.19041	1.89936	3.27667	4.07436	5.28726	1.08679	6.83209	1.06328
Dkk4	0.460936	-2.29816	2.21193	-1.03898	0.298814	NA	1.31565	1.8642	0	2.35139	0	0	0	0	0	0	0	0
Adam18	4.03952	-0.692225	0.734057	-0.943013	0.345674	NA	7.89387	4.34979	6.74355	9.40555	0	1.89936	4.3689	2.03718	3.52484	4.34715	3.90405	0
Adam3	3.32918	-0.791933	0.766741	-1.03286	0.301671	NA	5.26258	6.21399	5.61962	1.17569	3.35233	3.79872	1.09222	5.09295	6.16848	2.17357	0	0
4930555F03Rik	0	NA	NA	NA	NA	NA	0	0	0	0	0	0	0	0	0	0	0	0
Pdgfrl	2.94199	-1.98896	0.981004	-2.02748	0.0426138	NA	0	7.45678	6.74355	9.40555	1.67616	2.84904	0	0	1.76242	4.34715	0	1.06328
Fgf20	0	NA	NA	NA	NA	NA	0	0	0	0	0	0	0	0	0	0	0	0
Isx	1.86513	-0.342287	1.05603	0.324125	0.745843	NA	0	1.8642	3.37177	4.70278	0	0	3.27667	3.05577	0.881211	0	0.976012	4.25312
F11	0	NA	NA	NA	NA	NA	0	0	0	0	0	0	0	0	0	0	0	0
Triml1	0.744021	-0.4028	1.4178	0.284103	0.776332	NA	1.31565	0.621399	1.12392	0	0.838081	0	1.09222	3.05577	0.881211	0	0	0
Snx20	3.99343	-0.00340347	0.766938	-0.00443775	0.996459	NA	2.63129	3.72839	0	3.52708	10.057	3.79872	5.46112	10.1859	4.40605	2.17357	1.95202	0
1700011L22Rik	0.0517832	-0.420426	3.11654	-0.134901	0.89269	NA	0	0.621399	0	0	0	0	0	0	0	0	0	0
Pou4f2	0.662696	-0.683051	1.45256	-0.47024	0.638183	NA	1.31565	0.621399	1.12392	0	0	1.89936	1.09222	1.01859	0.881211	0	0	0
Ces1f	0.369358	-0.0331331	2.82944	0.0117101	0.990657	NA	0	0	2.24785	0	0	0	2.18445	0	0	0	0	0
Pmfbp1	0.351802	1.96504	2.84161	0.691522	0.489237	NA	0	0	0	0	0	0	2.18445	2.03718	0	0	0	0
Irx3	2.4286	-0.249991	0.728863	-0.342988	0.731607	NA	3.94694	3.10699	3.37177	0	3.35233	1.89936	3.27667	3.05577	0.881211	2.17357	1.95202	2.12656
Irx5	3.23706	-0.372771	0.835275	-0.446285	0.655391	NA	10.5252	3.10699	4.4957	2.35139	1.67616	0	6.55335	1.01859	2.64363	4.34715	0	2.12656
Irx6	0.349989	-0.0329298	2.87517	0.0114531	0.990862	NA	0	0	2.24785	0	0	0	0	0	0	0	1.95202	0
Mt4	0.811894	2.04884	1.83259	1.118	0.263566	NA	0	1.2428	0	0	0	0	5.46112	0	0	1.08679	1.95202	0
Slc12a3	3.56617	-0.0433464	0.730903	0.0593053	0.952709	NA	3.94694	6.83538	3.37177	2.35139	2.51424	1.89936	1.09222	3.05577	2.64363	4.34715	10.7361	0
Ccl22	1.00658	-1.6688	1.37005	-1.21806	0.223199	NA	1.31565	4.97119	1.12392	0	1.67616	0	1.09222	1.01859	0.881211	0	0	0
Cngb1	3.93809	0.997212	0.634591	1.57143	0.116084	NA	3.94694	0.621399	1.12392	3.52708	5.02849	1.89936	6.55335	4.07436	7.9309	6.52072	3.90405	2.12656
Phxr4	0.607983	-0.543289	1.57439	-0.345079	0.730035	NA	1.31565	1.8642	1.12392	0	0	0	1.09222	1.01859	0.881211	0	0	0
1700018B08Rik	1.87543	-0.861297	0.953529	-0.903273	0.366381	NA	3.94694	3.72839	1.12392	2.35139	3.35233	0	3.27667	1.01859	2.64363	0	0	1.06328
Dnaaf1	3.6608	-0.636778	0.820398	-0.776182	0.437642	NA	6.57823	3.10699	6.74355	7.05416	1.67616	1.89936	2.18445	10.1859	3.52484	0	0.976012	0
Hsd17b2	1.63319	0.66285	1.17205	0.565549	0.571701	NA	0	1.2428	0	4.70278	1.67616	0	2.18445	0	1.76242	2.17357	5.85607	0
Bco1	2.38366	1.45288	1.23496	1.17645	0.239413	NA	0	0	0	0	0	7.59743	4.3689	4.07436	4.40605	0	3.90405	4.25312
Comp	0.712215	-0.262984	2.1616	0.121662	0.903167	NA	0	3.72839	0	0	0	0	0	3.05577	1.76242	0	0	0
Cdh5	1.84969	-0.683564	1.06394	0.642484	0.520559	NA	1.31565	1.8642	3.37177	0	0	1.89936	5.46112	3.05577	0.881211	4.34715	0	0
Ces2g	2.80143	-0.866046	0.787269	-1.10006	0.271305	NA	0	3.10699	4.4957	7.05416	3.35233	3.79872	3.27667	3.05577	3.52484	0	1.95202	0
Cdh16	0.0791399	-0.420426	3.11654	-0.134901	0.89269	NA	0	0	0	0	0	0.949679	0	0	0	0	0	0
Ces2e	0.504416	-0.0815133	1.63871	0.0497424	0.960328	NA	1.31565	0.621399	1.12392	0	0	0	1.09222	1.01859	0.881211	0	0	0
Hsd11b2	3.6712	-0.614728	0.844437	-0.727973	0.46663	NA	7.89387	0.621399	4.4957	0	3.35233	10.4465	1.09222	4.07436	3.52484	2.17357	0	6.37968
Dpep3	0.374624	-1.99925	2.78967	-0.716663	0.473582	NA	2.63129	1.8642	0	0	0	0	0	0	0	0	0	0
Tmed6	0.832461	-0.053923	1.37403	0.0392445	0.968695	NA	1.31565	0.621399	1.12392	0	0	1.89936	1.09222	3.05577	0.881211	0	0	0
1700012B09Rik	1.24977	-1.96284	1.22805	-1.59834	0.109967	NA	3.94694	0.621399	1.12392	0	2.51424	3.79872	1.09222	1.01859	0.881211	0	0	0
Izumo1r	0.169765	1.02225	3.11654	0.328009	0.742905	NA	0	0	0	0	0	0	0	2.03718	0	0	0	0
Hephl1	3.37135	-0.496574	0.745041	-0.666506	0.505088	NA	2.63129	1.2428	7.86747	4.70278	1.67616	5.69807	4.3689	3.05577	0.881211	0	1.95202	6.37968
Ctrb1	0.639767	-1.28919	1.69493	-0.760615	0.446887	NA	1.31565	0	0	2.35139	0	1.89936	1.09222	1.01859	0	0	0	0
Tbx20	1.54147	-0.170133	1.34885	0.126132	0.899628	NA	0	5.59259	1.12392	0	1.67616	0	0	4.07436	0	0	3.90405	2.12656
Glb1l3	2.64446	-0.314412	0.786457	-0.399783	0.689316	NA	2.63129	4.97119	1.12392	1.17569	1.67616	5.69807	5.46112	2.03718	0.881211	2.17357	3.90405	0
Capn9	3.21533	0.222237	0.783776	0.283546	0.776758	NA	2.63129	2.48559	1.12392	4.70278	6.70465	0	2.18445	1.01859	0.881211	8.6943	3.90405	4.25312
Spata19	1.94918	-0.268818	1.21103	-0.221976	0.824333	NA	1.31565	1.8642	1.12392	0	8.38081	0	3.27667	0	3.52484	0	3.90405	0
1700128F08Rik	0	NA	NA	NA	NA	NA	0	0	0	0	0	0	0	0	0	0	0	0
Trim29	2.51891	1.44724	0.817934	1.76939	0.0768294	NA	1.31565	0.621399	2.24785	2.35139	0	1.89936	3.27667	1.01859	2.64363	6.52072	1.95202	6.37968
Crtam	2.95186	-0.483881	0.963657	0.50213	0.615576	NA	2.63129	2.48559	5.61962	2.35139	0.838081	0.949679	7.64557	5.09295	0	0	7.8081	0
Jhy	3.11636	-0.312264	0.890921	0.350496	0.725967	NA	5.26258	4.97119	4.4957	0	0	1.89936	3.27667	1.01859	3.52484	8.6943	0	4.25312
Nxpe2	2.37222	-0.309961	0.834222	-0.371557	0.710222	NA	1.31565	5.59259	1.12392	2.35139	5.02849	0	3.27667	3.05577	2.64363	0	1.95202	2.12656
Pou2af1	2.31879	1.48351	0.999111	1.48483	0.137589	NA	1.31565	2.48559	1.12392	2.35139	0	0	3.27667	10.1859	0.881211	0	1.95202	4.25312
Btg4	1.42845	-1.83805	1.28356	-1.43199	0.152146	NA	0	1.2428	3.37177	3.52708	1.67616	3.79872	0	0	3.52484	0	0	0
Hoatz	1.41206	-0.384432	1.43964	0.267034	0.789443	NA	0	0	3.37177	2.35139	1.67616	0	7.64557	1.01859	0.881211	0	0	0
Tex12	1.65271	-0.53831	0.913525	-0.589266	0.555683	NA	2.63129	1.8642	2.24785	3.52708	1.67616	0	2.18445	1.01859	2.64363	0	0.976012	1.06328
Plet1	2.32782	0.79984	1.01324	0.789385	0.429887	NA	1.31565	1.8642	4.4957	0	2.51424	0	1.09222	1.01859	7.04969	7.60751	0.976012	0
Apoa5	0.177213	1.02225	3.11654	0.328009	0.742905	NA	0	0	0	0	0	0	0	0	0	0	0	2.12656
Apoa4	0.0791399	-0.420426	3.11654	-0.134901	0.89269	NA	0	0	0	0	0	0.949679	0	0	0	0	0	0
Apoc3	0.218878	-0.401584	2.69945	-0.148765	0.881739	NA	0	0.621399	1.12392	0	0	0	0	0	0.881211	0	0	0
Tmprss4	0.667085	-0.806744	1.43102	0.563754	0.572922	NA	1.31565	0.621399	1.12392	0	0	0	1.09222	1.01859	0.881211	0	1.95202	0
Mpzl2	2.15641	-0.90172	1.10222	-0.818094	0.413303	NA	1.31565	1.8642	4.4957	9.40555	0	0	1.09222	2.03718	1.76242	0	3.90405	0
Cd3e	0.6897	-0.721515	1.90543	-0.378663	0.704938	NA	0	0.621399	2.24785	2.35139	0	0	0	3.05577	0	0	0	0
Cd3d	1.25527	-1.92613	1.25286	-1.53738	0.124199	NA	3.94694	0.621399	1.12392	4.70278	1.67616	0	1.09222	1.01859	0.881211	0	0	0
Treh	1.91084	-0.588651	0.958604	-0.614071	0.539168	NA	2.63129	2.48559	0	1.17569	1.67616	5.69807	0	4.07436	0	2.17357	1.95202	1.06328
Pate4	0.275927	-0.448642	3.04512	-0.147331	0.88287	NA	0	0	2.24785	0	0	0	0	0	0	0	0	1.06328
Pate6	0	NA	NA	NA	NA	NA	0	0	0	0	0	0	0	0	0	0	0	0
Acrv1	0.458455	1.70725	2.75352	0.620023	0.535243	NA	0	0.621399	0	0	0	0	0	0	0	0	4.88006	0
Bcl2l10	0	NA	NA	NA	NA	NA	0	0	0	0	0	0	0	0	0	0	0	0
Lipc	0.82131	-0.107509	1.2775	0.0841563	0.932932	NA	1.31565	0.621399	1.12392	0	1.67616	0	1.09222	1.01859	0.881211	0	0	2.12656
Gcnt3	0.103566	-0.852026	3.11505	-0.27352	0.784454	NA	0	1.2428	0	0	0	0	0	0	0	0	0	0
Calml4	3.09082	-0.0252363	0.788484	0.032006	0.974467	NA	7.89387	1.8642	2.24785	0	0	6.64775	2.18445	3.05577	2.64363	4.34715	1.95202	4.25312
Cyp19a1	4.11847	0.755126	0.691739	1.09163	0.274994	NA	5.26258	4.34979	1.12392	2.35139	3.35233	1.89936	5.46112	2.03718	8.81211	10.8679	3.90405	0
Paqr5	2.46277	-0.226515	0.885044	-0.255936	0.798	NA	1.31565	0.621399	7.86747	4.70278	1.67616	0	1.09222	1.01859	0.881211	4.34715	3.90405	2.12656
Nr2e3	0.504416	-0.0815133	1.63871	0.0497424	0.960328	NA	1.31565	0.621399	1.12392	0	0	0	1.09222	1.01859	0.881211	0	0	0
Cyp1a2	0.583556	-0.359314	1.49967	-0.239596	0.810644	NA	1.31565	0.621399	1.12392	0	0	0.949679	1.09222	1.01859	0.881211	0	0	0
Isl2	1.29077	-2.03163	1.30435	-1.55758	0.119332	NA	1.31565	3.10699	3.37177	4.70278	0	0	1.09222	1.01859	0.881211	0	0	0
Ooep	3.97636	-2.11549	0.712073	-2.97089	0.0029694	NA	1.31565	4.34979	6.74355	7.05416	11.7331	7.59743	1.09222	2.03718	2.64363	2.17357	0.976012	0
Tinag	0.666412	-1.41698	1.82745	-0.77539	0.438109	NA	0	0	2.24785	0	1.67616	1.89936	0	0	0	2.17357	0	0
Plscr2	2.65156	-0.343841	1.19376	-0.288033	0.773322	NA	10.5252	3.10699	0	2.35139	0	1.89936	7.64557	2.03718	0	0	0	4.25312
Dapk2	2.51059	-0.253253	0.785823	-0.322277	0.747243	NA	2.63129	5.59259	2.24785	2.35139	3.35233	0	2.18445	2.03718	3.52484	0	1.95202	4.25312
Lctl	0.589299	-0.4954	1.58017	0.313511	0.753892	NA	1.31565	0.621399	1.12392	0	0	0	1.09222	2.03718	0.881211	0	0	0
Tbx18	1.12017	-1.19751	1.52598	-0.784752	0.432599	NA	2.63129	2.48559	0	2.35139	0	1.89936	0	4.07436	0	0	0	0
Cmtm7	2.34816	-0.336231	0.908584	0.370061	0.711337	NA	3.94694	0.621399	3.37177	1.17569	1.67616	1.89936	7.64557	3.05577	0.881211	0	3.90405	0
Trim42	0.556199	-0.274878	1.59947	-0.171855	0.863552	NA	1.31565	1.2428	1.12392	0	0	0	1.09222	1.01859	0.881211	0	0	0
Rbp2	0.414046	1.52103	2.81526	0.540278	0.589005	NA	0	0.621399	0	0	0	0	0	0	0	4.34715	0	0
Cldn18	0	NA	NA	NA	NA	NA	0	0	0	0	0	0	0	0	0	0	0	0
Ngp	0.504416	-0.0815133	1.63871	0.0497424	0.960328	NA	1.31565	0.621399	1.12392	0	0	0	1.09222	1.01859	0.881211	0	0	0
Prss44	0.146868	1.02225	3.11654	0.328009	0.742905	NA	0	0	0	0	0	0	0	0	1.76242	0	0	0
Tdgf1	0.0910187	0.541359	3.11654	0.173705	0.862097	NA	0	0	0	0	0	0	1.09222	0	0	0	0	0
Ltf	0	NA	NA	NA	NA	NA	0	0	0	0	0	0	0	0	0	0	0	0
Mobp	1.78653	2.59442	1.45734	1.78025	0.0750355	NA	0	2.48559	0	0	0	0	4.3689	0	0	2.17357	3.90405	8.50623
Bfsp2	3.96919	-0.310742	0.659887	0.470902	0.637711	NA	6.57823	3.72839	4.4957	1.17569	3.35233	1.89936	4.3689	5.09295	0	8.6943	2.92804	5.3164
Acpp	1.00405	1.23942	1.81358	0.683409	0.494349	NA	0	1.2428	2.24785	0	0	0	0	2.03718	0	6.52072	0	0
Nudt16l2	0	NA	NA	NA	NA	NA	0	0	0	0	0	0	0	0	0	0	0	0
Cdhr4	2.38978	-0.0685884	0.930777	0.0736894	0.941258	NA	1.31565	2.48559	3.37177	1.17569	1.67616	3.79872	9.83002	3.05577	0.881211	1.08679	0	0
Uba7	2.64261	0.50204	0.876326	0.572892	0.566718	NA	0	0.621399	4.4957	0	4.19041	3.79872	4.3689	2.03718	6.16848	0	3.90405	2.12656
Oas1d	2.50666	-0.756952	0.754383	-1.00341	0.315665	NA	1.31565	3.10699	4.4957	4.70278	3.35233	1.89936	3.27667	1.01859	0.881211	0	3.90405	2.12656
Oas3	1.11915	-0.975957	1.8026	-0.541416	0.588221	NA	0	0	4.4957	1.17569	3.35233	0	0	0	4.40605	0	0	0
A930018P22Rik	0.662696	-0.683051	1.45256	-0.47024	0.638183	NA	1.31565	0.621399	1.12392	0	0	1.89936	1.09222	1.01859	0.881211	0	0	0
Oas2	2.71146	-0.158941	0.816528	-0.194655	0.845663	NA	2.63129	1.2428	2.24785	0	3.35233	7.59743	5.46112	2.03718	1.76242	0	1.95202	4.25312
Sbspon	3.06681	-0.354308	0.871533	0.406534	0.68435	NA	6.57823	1.2428	5.61962	2.35139	0.838081	0	7.64557	1.01859	3.52484	0	5.85607	2.12656
Folr2	0.786406	-0.322808	1.39534	0.231347	0.817045	NA	2.63129	0.621399	1.12392	0	0	0	2.18445	1.01859	0.881211	0	0.976012	0
Bmp8a	2.89139	1.14296	0.798472	1.43144	0.152305	NA	1.31565	0.621399	1.12392	4.70278	3.35233	0	1.09222	5.09295	5.28726	2.17357	7.8081	2.12656
Kap	0	NA	NA	NA	NA	NA	0	0	0	0	0	0	0	0	0	0	0	0
Alox12b	3.168	-1.25258	0.792555	-1.58043	0.114009	NA	2.63129	2.48559	4.4957	4.70278	6.70465	5.69807	5.46112	4.07436	1.76242	0	0	0
Cyp2c38	0	NA	NA	NA	NA	NA	0	0	0	0	0	0	0	0	0	0	0	0
Loxhd1	3.84471	-2.02693	0.76536	-2.64834	0.00808881	NA	10.5252	8.07818	1.12392	4.70278	5.02849	7.59743	3.27667	1.01859	0.881211	0	3.90405	0
Alpk2	3.03387	0.639967	0.796474	0.8035	0.421686	NA	1.31565	4.97119	1.12392	4.70278	0	1.89936	3.27667	3.05577	5.28726	6.52072	0	4.25312
Rspo4	3.60386	-0.608041	0.869387	-0.699391	0.484308	NA	2.63129	6.83538	3.37177	4.70278	8.38081	0	5.46112	8.14872	1.76242	0	1.95202	0
Rag2	0.278339	-0.448612	3.03688	-0.147721	0.882563	NA	0	0	2.24785	0	0	0	1.09222	0	0	0	0	0
Rangrf	1.187	-1.26514	1.54308	-0.819883	0.412283	NA	0	0	5.61962	0	2.51424	1.89936	0	2.03718	0	2.17357	0	0
1700031F05Rik	0.221548	-0.541362	3.11654	0.173706	0.862096	NA	0	0.621399	0	0	0	0	0	2.03718	0	0	0	0
Tex43	0.449167	-1.43977	2.73807	0.525834	0.599003	NA	1.31565	0	0	0	0	0	0	4.07436	0	0	0	0
Odf4	3.12824	0.774396	0.828873	0.934277	0.350161	NA	2.63129	1.2428	0	0	4.19041	5.69807	0	6.11154	4.40605	2.17357	6.83209	4.25312
Fshr	0.504416	-0.0815133	1.63871	0.0497424	0.960328	NA	1.31565	0.621399	1.12392	0	0	0	1.09222	1.01859	0.881211	0	0	0
Ucp3	0.71496	-2.2501	1.76665	-1.27366	0.202785	NA	3.94694	1.8642	0	0	1.67616	0	1.09222	0	0	0	0	0
Lipi	0.378619	2.09623	2.80909	0.74623	0.455528	NA	0	0	0	0	0	0	0	1.01859	3.52484	0	0	0
Guca2b	0.863034	-0.0145884	1.27877	-0.0114081	0.990898	NA	1.31565	0.621399	1.12392	2.35139	0	0	1.09222	1.01859	0.881211	0	1.95202	0
Olfr281	0	NA	NA	NA	NA	NA	0	0	0	0	0	0	0	0	0	0	0	0
Sox10	1.55741	-2.3283	1.18844	-1.95911	0.0500994	NA	2.63129	1.8642	2.24785	7.05416	0	1.89936	1.09222	1.01859	0.881211	0	0	0
4933427E13Rik	0.753882	-0.422289	1.32266	0.319273	0.74952	NA	1.31565	0.621399	1.12392	0	0.838081	0	2.18445	1.01859	0.881211	0	0	1.06328
Klra9	0	NA	NA	NA	NA	NA	0	0	0	0	0	0	0	0	0	0	0	0
Klrc3	0	NA	NA	NA	NA	NA	0	0	0	0	0	0	0	0	0	0	0	0
Gm7879	0.15828	-0.92978	3.11413	-0.298568	0.765269	NA	0	0	0	0	0	1.89936	0	0	0	0	0	0
Vsx1	0.967844	-0.478513	1.35111	-0.354162	0.723218	NA	1.31565	0.621399	1.12392	0	0	3.79872	1.09222	1.01859	2.64363	0	0	0
Slc35d2	3.88425	-1.64557	0.732778	-2.24565	0.0247262	NA	6.57823	6.21399	5.61962	9.40555	0	7.59743	1.09222	1.01859	0.881211	2.17357	3.90405	2.12656
Hsd17b3	0.662696	-0.683051	1.45256	-0.47024	0.638183	NA	1.31565	0.621399	1.12392	0	0	1.89936	1.09222	1.01859	0.881211	0	0	0
Cst10	0	NA	NA	NA	NA	NA	0	0	0	0	0	0	0	0	0	0	0	0
BC016579	0.652691	-0.205698	2.2061	-0.0932408	0.925712	NA	2.63129	0	0	0	1.67616	0	0	0	3.52484	0	0	0
Tie1	0.685547	-0.840647	1.43024	0.587768	0.556688	NA	1.31565	0.621399	1.12392	0	0	0	1.09222	1.01859	0.881211	2.17357	0	0
Tpsg1	2.55352	0.036905	0.996628	0.0370299	0.970461	NA	1.31565	4.97119	2.24785	1.17569	3.35233	1.89936	1.09222	1.01859	0.881211	0	12.6882	0
Slc9c1	0	NA	NA	NA	NA	NA	0	0	0	0	0	0	0	0	0	0	0	0
Gm9758	0.0698401	-0.420426	3.11654	-0.134901	0.89269	NA	0	0	0	0	0.838081	0	0	0	0	0	0	0
Wnt6	1.33971	-1.11316	1.44372	-0.771037	0.440685	NA	1.31565	1.8642	7.86747	0	0	0	1.09222	3.05577	0.881211	0	0	0
Gm5134	0.172353	1.02225	3.11654	0.328009	0.742905	NA	0	0	0	0	0	0	1.09222	0	0	0	0.976012	0
Magea4	0	NA	NA	NA	NA	NA	0	0	0	0	0	0	0	0	0	0	0	0
Trim69	1.7478	-0.0859849	1.04742	-0.0820925	0.934573	NA	6.57823	1.8642	0	0	2.51424	0	2.18445	0	2.64363	2.17357	1.95202	1.06328
Rtp1	2.64104	0.588383	0.896982	0.655958	0.511851	NA	2.63129	0	2.24785	4.70278	3.35233	0	5.46112	5.09295	0	2.17357	3.90405	2.12656
Syce1l	3.43581	0.695649	0.9516	0.731031	0.46476	NA	0	3.10699	6.74355	2.35139	3.35233	0	10.9222	1.01859	0.881211	4.34715	0	8.50623
Tagap	4.10586	-0.20919	0.64356	-0.325052	0.745142	NA	3.94694	3.10699	10.1153	2.35139	5.02849	1.89936	3.27667	1.01859	1.76242	8.6943	4.88006	3.18984
Cysltr2	0	NA	NA	NA	NA	NA	0	0	0	0	0	0	0	0	0	0	0	0
Crygs	0.375716	0.642484	2.42278	0.265184	0.790868	NA	0	1.2428	0	0	0	0	1.09222	0	0	2.17357	0	0
Idi2	2.48665	-0.321471	0.764869	-0.420296	0.674269	NA	1.31565	2.48559	1.12392	2.35139	3.35233	5.69807	3.27667	3.05577	0.881211	4.34715	1.95202	0
Acsm1	0.651285	-0.76851	1.55368	0.494639	0.620855	NA	1.31565	0.621399	1.12392	0	0	0	1.09222	1.01859	2.64363	0	0	0
Casp4	0.904362	3.33733	2.38463	1.39952	0.161658	NA	0	0	0	0	0	0	1.09222	0	0	0	9.76012	0
Angptl1	3.95264	0.613142	0.796166	0.770118	0.44123	NA	2.63129	1.2428	3.37177	9.40555	2.51424	0	1.09222	1.01859	7.04969	6.52072	1.95202	10.6328
Apol6	3.5447	-0.619842	0.721606	-0.858975	0.390354	NA	10.5252	3.10699	2.24785	4.70278	1.67616	3.79872	3.27667	2.03718	0.881211	0	3.90405	6.37968
Fa2h	2.45118	-1.12157	0.786731	-1.42561	0.15398	NA	3.94694	4.34979	3.37177	4.70278	0	3.79872	1.09222	1.01859	0.881211	2.17357	1.95202	2.12656
Nat8f2	0.13968	-0.92978	3.11413	-0.298568	0.765269	NA	0	0	0	0	1.67616	0	0	0	0	0	0	0
Fndc3c1	1.47996	0.586772	1.54712	0.379268	0.704489	NA	0	0	0	0	5.02849	1.89936	2.18445	0	0	6.52072	0	2.12656
Calm4	0	NA	NA	NA	NA	NA	0	0	0	0	0	0	0	0	0	0	0	0
Clcnka	0.762964	-1.09035	1.31974	0.826189	0.408697	NA	1.31565	0.621399	1.12392	0	0	0	1.09222	1.01859	0.881211	0	0.976012	2.12656
Tlr13	0.906091	1.45404	1.58806	0.915604	0.359875	NA	0	0	0	1.17569	1.67616	0	2.18445	4.07436	1.76242	0	0	0
Lpcat2b	0.589299	-0.4954	1.58017	0.313511	0.753892	NA	1.31565	0.621399	1.12392	0	0	0	1.09222	2.03718	0.881211	0	0	0
Tpsb2	0	NA	NA	NA	NA	NA	0	0	0	0	0	0	0	0	0	0	0	0
Fgb	1.10459	-0.845408	1.1548	-0.732084	0.464117	NA	1.31565	2.48559	1.12392	0	1.67616	1.89936	1.09222	1.01859	2.64363	0	0	0
Tpbpa	0	NA	NA	NA	NA	NA	0	0	0	0	0	0	0	0	0	0	0	0
Foxh1	3.25044	0.685668	0.706291	0.9708	0.331648	NA	1.31565	3.72839	3.37177	4.70278	0	1.89936	1.09222	6.11154	3.52484	2.17357	6.83209	4.25312
Olfr1015	0	NA	NA	NA	NA	NA	0	0	0	0	0	0	0	0	0	0	0	0
Gm28042	0	NA	NA	NA	NA	NA	0	0	0	0	0	0	0	0	0	0	0	0
Fgg	0.532209	-2.46776	2.63897	-0.935122	0.349725	NA	5.26258	0	1.12392	0	0	0	0	0	0	0	0	0
Best4-ps	2.59866	1.04519	0.735402	1.42124	0.155246	NA	2.63129	2.48559	3.37177	0	1.67616	0	2.18445	4.07436	4.40605	3.26036	3.90405	3.18984
Cfhr2	0.182037	1.02225	3.11654	0.328009	0.742905	NA	0	0	0	0	0	0	2.18445	0	0	0	0	0
Fancd2os	1.50052	2.86025	1.27645	2.24078	0.0250401	NA	2.63129	0	0	0	0	0	0	2.03718	1.76242	6.52072	2.92804	2.12656
Neu4	0.103566	-0.852026	3.11505	-0.27352	0.784454	NA	0	1.2428	0	0	0	0	0	0	0	0	0	0
Cd226	2.17315	-0.359989	0.932727	0.385953	0.699532	NA	2.63129	2.48559	2.24785	2.35139	1.67616	0	4.3689	3.05577	0.881211	0	0	6.37968
Ccdc182	0.504416	-0.0815133	1.63871	0.0497424	0.960328	NA	1.31565	0.621399	1.12392	0	0	0	1.09222	1.01859	0.881211	0	0	0
Prss29	0	NA	NA	NA	NA	NA	0	0	0	0	0	0	0	0	0	0	0	0
Nlrp4b	0	NA	NA	NA	NA	NA	0	0	0	0	0	0	0	0	0	0	0	0
Atp2c2	3.11366	-0.782946	0.841941	-0.92993	0.352407	NA	7.89387	8.69958	1.12392	2.35139	1.67616	1.89936	2.18445	4.07436	5.28726	2.17357	0	0
Vav1	1.48166	-0.0473201	1.7499	-0.0270416	0.978427	NA	6.57823	2.48559	0	0	0	0	4.3689	0	0	4.34715	0	0
Ptgdr2	1.25216	-0.518165	1.03118	-0.502495	0.615319	NA	1.31565	0.621399	3.37177	0	1.67616	1.89936	1.09222	1.01859	0.881211	2.17357	0.976012	0
Nlrp4d	0.504416	-0.0815133	1.63871	0.0497424	0.960328	NA	1.31565	0.621399	1.12392	0	0	0	1.09222	1.01859	0.881211	0	0	0
Tspan8	0.644096	-0.643068	1.45284	-0.442627	0.658036	NA	1.31565	0.621399	1.12392	0	1.67616	0	1.09222	1.01859	0.881211	0	0	0
Serpini2	0.846608	1.53886	1.42088	1.08303	0.278795	NA	0	1.2428	0	1.17569	0	0	0	1.01859	2.64363	0	1.95202	2.12656
Mab21l4	2.8467	-1.10328	0.795682	-1.38658	0.165569	NA	3.94694	3.72839	2.24785	4.70278	5.02849	3.79872	0	6.11154	2.64363	0	1.95202	0
6430628N08Rik	2.298	1.55946	0.93424	1.66923	0.0950714	NA	1.31565	2.48559	1.12392	0	1.67616	0	7.64557	5.09295	1.76242	4.34715	0	2.12656
Septin14	0.250435	0.109763	3.11505	0.0352363	0.971891	NA	0	1.2428	0	0	0	0	0	0	1.76242	0	0	0
Slc38a8	2.04909	-0.658304	1.09554	0.600893	0.547911	NA	1.31565	3.10699	1.12392	0	0	3.79872	7.64557	1.01859	4.40605	2.17357	0	0
Gm884	0.182037	1.02225	3.11654	0.328009	0.742905	NA	0	0	0	0	0	0	2.18445	0	0	0	0	0
Flvcr2	4.14463	-0.0668001	0.753468	0.0886569	0.929355	NA	1.31565	8.07818	1.12392	7.05416	0.838081	5.69807	2.18445	11.2045	7.04969	2.17357	1.95202	1.06328
Batf	0.258548	1.52828	3.1034	0.492454	0.622398	NA	0	0	0	0	0	0	0	0	0	0	0.976012	2.12656
Skint2	0	NA	NA	NA	NA	NA	0	0	0	0	0	0	0	0	0	0	0	0
Csta1	0	NA	NA	NA	NA	NA	0	0	0	0	0	0	0	0	0	0	0	0
AI661453	1.8149	-0.286653	1.31851	0.217407	0.827891	NA	0	5.59259	2.24785	0	1.67616	0	4.3689	2.03718	0	0	5.85607	0
Pkd1l2	2.34099	0.276589	0.984629	0.280907	0.778782	NA	2.63129	3.10699	1.12392	0	0	5.69807	1.09222	5.09295	1.76242	6.52072	0	1.06328
Parp14	3.32037	-0.558788	0.77682	-0.719327	0.471939	NA	1.31565	4.97119	3.37177	7.05416	5.02849	1.89936	1.09222	1.01859	0.881211	0	6.83209	6.37968
Myo15b	1.10256	-0.254464	1.39162	-0.182854	0.854913	NA	1.31565	2.48559	3.37177	0	0	0	3.27667	1.01859	1.76242	0	0	0
Tmem30b	1.65505	-0.275181	1.07086	-0.256971	0.797201	NA	1.31565	0.621399	3.37177	2.35139	3.35233	0	1.09222	1.01859	0.881211	0	5.85607	0
Gbp8	0.877578	-0.00942316	1.27868	0.00736942	0.99412	NA	1.31565	0.621399	1.12392	2.35139	0	0	1.09222	1.01859	0.881211	0	0	2.12656
Gulo	1.03644	1.70102	1.34927	1.2607	0.207417	NA	1.31565	0.621399	1.12392	0	0	0	1.09222	3.05577	0.881211	4.34715	0	0
Uroc1	1.00571	1.66084	1.34591	1.23399	0.217207	NA	1.31565	0.621399	1.12392	0	0	0	1.09222	1.01859	2.64363	0	0	4.25312
Ifit1	2.28597	1.73909	1.56878	1.10856	0.26762	NA	2.63129	0	0	0	0	3.79872	0	2.03718	0	0	1.95202	17.0125
Six4	2.69084	0.732236	0.972774	0.75273	0.451612	NA	0	4.34979	2.24785	0	5.02849	0	4.3689	4.07436	1.76242	0	1.95202	8.50623
Dynlrb2	3.92604	-0.0916916	1.22197	-0.0750359	0.940186	NA	9.20952	0	0	0	15.0855	0	5.46112	9.16731	1.76242	2.17357	0	4.25312
Ly6g5c	0.268655	-0.448734	3.0706	-0.146139	0.883812	NA	0	0	2.24785	0	0	0	0	0	0	0	0.976012	0
Hsd17b13	1.1032	0.768875	1.24015	0.619985	0.535268	NA	1.31565	0	0	0	1.67616	1.89936	2.18445	2.03718	0	2.17357	1.95202	0
Scn10a	3.79233	2.93251	1.00455	2.91924	0.00350885	NA	0	1.2428	0	0	1.67616	1.89936	16.3834	0	4.40605	2.17357	3.90405	13.8226
Zswim2	1.48392	-0.930458	1.17419	-0.792427	0.428112	NA	0	4.97119	2.24785	2.35139	0	1.89936	0	2.03718	0	2.17357	0	2.12656
Tex16	1.11621	-0.110027	1.19617	0.0919822	0.926712	NA	1.31565	0.621399	1.12392	0	3.35233	0	1.09222	3.05577	0.881211	0	1.95202	0
Olfr1347	0	NA	NA	NA	NA	NA	0	0	0	0	0	0	0	0	0	0	0	0
Prss55	0.629912	-0.946352	1.67744	0.564164	0.572642	NA	0	1.2428	1.12392	0	0	0	2.18445	0	0.881211	0	0	2.12656
Ly6d	0.146868	1.02225	3.11654	0.328009	0.742905	NA	0	0	0	0	0	0	0	0	1.76242	0	0	0
Cd300ld	1.07835	-0.527621	1.36026	-0.387882	0.698103	NA	1.31565	0.621399	1.12392	4.70278	0	0	3.27667	1.01859	0.881211	0	0	0
Zyg11a	1.13965	-1.29138	1.72653	-0.747964	0.454482	NA	0	4.34979	0	0	3.35233	1.89936	0	4.07436	0	0	0	0
Cd300a	1.50497	-0.375047	1.19679	-0.313378	0.753993	NA	5.26258	0.621399	0	0	1.67616	2.84904	0	0	3.52484	2.17357	1.95202	0
Galp	0.641082	-0.138737	1.54342	0.0898895	0.928375	NA	1.31565	1.2428	1.12392	0	0	0	1.09222	2.03718	0.881211	0	0	0
Gpr142	0.0905656	0.541359	3.11654	0.173705	0.862097	NA	0	0	0	0	0	0	0	0	0	1.08679	0	0
Spertl	0.587951	-1.15226	1.89004	-0.609652	0.542093	NA	2.63129	0.621399	0	0	1.67616	0	0	0	0	0	0	2.12656
Nlrp4c	1.15974	-0.750967	1.32682	-0.565989	0.571401	NA	1.31565	0.621399	2.24785	4.70278	0	0	1.09222	3.05577	0.881211	0	0	0
Vax2	0.504416	-0.0815133	1.63871	0.0497424	0.960328	NA	1.31565	0.621399	1.12392	0	0	0	1.09222	1.01859	0.881211	0	0	0
Cd207	0.249317	-1.3952	3.10599	-0.449196	0.65329	NA	1.31565	0	0	0	1.67616	0	0	0	0	0	0	0
Dio1	0.662696	-0.683051	1.45256	-0.47024	0.638183	NA	1.31565	0.621399	1.12392	0	0	1.89936	1.09222	1.01859	0.881211	0	0	0
Gna15	1.5232	-0.71333	0.978299	-0.729154	0.465908	NA	1.31565	4.97119	1.12392	0	1.67616	1.89936	1.09222	1.01859	0.881211	2.17357	0	2.12656
Tespa1	1.31432	1.22065	1.25469	0.972869	0.330618	NA	2.63129	1.2428	0	0	0	0.949679	0	2.03718	0.881211	2.17357	5.85607	0
Fam151a	1.4345	-0.571712	0.973829	-0.587076	0.557152	NA	1.31565	1.2428	1.12392	1.17569	1.67616	3.79872	1.09222	1.01859	2.64363	0	0	2.12656
Gipc3	2.45419	-1.26079	0.917016	-1.37488	0.169167	NA	6.57823	6.21399	1.12392	0	5.02849	1.89936	1.09222	2.03718	3.52484	0	1.95202	0
Tbxa2r	0.854235	-1.87413	1.60472	-1.16788	0.242854	NA	0	0.621399	1.12392	4.70278	1.67616	0	0	0	0	0	0	2.12656
Ushbp1	3.28601	0.207058	0.638313	0.324383	0.745648	NA	3.94694	4.34979	2.24785	2.35139	3.35233	1.89936	2.18445	3.05577	1.76242	4.34715	7.8081	2.12656
Cby2	0.195949	-0.92978	3.11413	-0.298568	0.765269	NA	0	0	0	2.35139	0	0	0	0	0	0	0	0
Ly6g6f	0.855118	-1.32478	1.37076	0.966456	0.333816	NA	1.31565	0.621399	1.12392	0	0	0	1.09222	2.03718	0.881211	0	0	3.18984
Rubcnl	0.639045	-0.159559	2.20853	0.0722466	0.942406	NA	0	1.2428	0	2.35139	0	0	0	4.07436	0	0	0	0
Lbx2	1.24691	-0.965836	1.08884	-0.887029	0.375063	NA	1.31565	3.10699	1.12392	2.35139	0	1.89936	1.09222	1.01859	0.881211	2.17357	0	0
Epgn	2.97585	-1.27854	0.84277	-1.51706	0.129251	NA	5.26258	3.72839	2.24785	7.05416	5.02849	1.89936	6.55335	0	1.76242	2.17357	0	0
C8a	1.78003	-1.24462	1.23172	-1.01048	0.312267	NA	0	0.621399	4.4957	2.35139	0.838081	6.64775	4.3689	2.03718	0	0	0	0
Ccl5	0.418647	2.22526	2.28864	0.972308	0.330897	NA	0	0	0	0	0	0	0	3.05577	0.881211	1.08679	0	0
Mgat4d	0.556199	-0.274878	1.59947	-0.171855	0.863552	NA	1.31565	1.2428	1.12392	0	0	0	1.09222	1.01859	0.881211	0	0	0
Gpr33	0	NA	NA	NA	NA	NA	0	0	0	0	0	0	0	0	0	0	0	0
Kcne3	0.825827	-0.475694	1.58674	-0.299793	0.764335	NA	2.63129	1.2428	0	0	0	1.89936	2.18445	0	0	0	1.95202	0
Nlrp2	0	NA	NA	NA	NA	NA	0	0	0	0	0	0	0	0	0	0	0	0
Ubd	0	NA	NA	NA	NA	NA	0	0	0	0	0	0	0	0	0	0	0	0
Nkx6-1	0.420412	2.23036	2.25856	0.987514	0.323391	NA	0	0	0	0	0	0	0	2.03718	0.881211	0	0	2.12656
Rfpl4	1.529	-0.308654	1.20441	0.256271	0.797742	NA	1.31565	0.621399	1.12392	0	5.02849	0	1.09222	6.11154	0.881211	2.17357	0	0
Pramel17	0.182037	1.02225	3.11654	0.328009	0.742905	NA	0	0	0	0	0	0	2.18445	0	0	0	0	0
Slfn8	1.02386	-3.47905	1.46879	-2.36865	0.0178531	NA	1.31565	1.2428	1.12392	0	6.70465	1.89936	0	0	0	0	0	0
Kcnk15	3.78529	-0.229699	0.765629	-0.300013	0.764167	NA	1.31565	3.10699	4.4957	7.05416	6.70465	1.89936	4.3689	4.07436	2.64363	0	9.76012	0
Sgcg	0.799446	-1.18911	1.37659	-0.863807	0.387694	NA	1.31565	2.48559	1.12392	0	1.67616	0	1.09222	1.01859	0.881211	0	0	0
Ccl12	0	NA	NA	NA	NA	NA	0	0	0	0	0	0	0	0	0	0	0	0
Ssx9	0.755691	-1.07956	1.31971	0.818023	0.413344	NA	1.31565	0.621399	1.12392	0	0	0	1.09222	1.01859	0.881211	0	1.95202	1.06328
Ccl7	1.99571	-1.187	1.00838	-1.17713	0.239144	NA	3.94694	0.621399	3.37177	7.05416	0	1.89936	2.18445	2.03718	0.881211	0	1.95202	0
Pmch	1.57267	-0.0526279	0.895997	-0.0587367	0.953162	NA	3.94694	1.8642	1.12392	0	0.838081	1.89936	1.09222	2.03718	0.881211	2.17357	1.95202	1.06328
4930415L06Rik	0.504416	-0.0815133	1.63871	0.0497424	0.960328	NA	1.31565	0.621399	1.12392	0	0	0	1.09222	1.01859	0.881211	0	0	0
Dcaf8l	0	NA	NA	NA	NA	NA	0	0	0	0	0	0	0	0	0	0	0	0
Fam170a	0	NA	NA	NA	NA	NA	0	0	0	0	0	0	0	0	0	0	0	0
Mageb4	0.177213	1.02225	3.11654	0.328009	0.742905	NA	0	0	0	0	0	0	0	0	0	0	0	2.12656
Ccr3	1.90361	1.24609	0.987813	1.26146	0.207143	NA	1.31565	0.621399	1.12392	0	0	3.79872	2.18445	5.09295	4.40605	2.17357	0	2.12656
Foxa1	2.29224	-0.00181982	0.968153	-0.00187969	0.9985	NA	0	5.59259	0	2.35139	1.67616	3.79872	0	4.07436	1.76242	4.34715	3.90405	0
Samt3	0	NA	NA	NA	NA	NA	0	0	0	0	0	0	0	0	0	0	0	0
Slc25a21	1.04964	-1.63509	1.37948	-1.18529	0.235902	NA	0	3.10699	2.24785	2.35139	1.67616	0	0	0	0	1.08679	0	2.12656
Fthl17a	0.162669	1.02225	3.11654	0.328009	0.742905	NA	0	0	0	0	0	0	0	0	0	0	1.95202	0
Cdcp1	3.9393	-0.242005	0.923981	-0.261916	0.793386	NA	5.26258	0	2.24785	4.70278	13.4093	0	4.3689	5.09295	1.76242	6.52072	3.90405	0
Tsga8	0.504416	-0.0815133	1.63871	0.0497424	0.960328	NA	1.31565	0.621399	1.12392	0	0	0	1.09222	1.01859	0.881211	0	0	0
Vmn1r172	0	NA	NA	NA	NA	NA	0	0	0	0	0	0	0	0	0	0	0	0
Npffr2	2.22333	-0.0834894	0.885308	-0.0943054	0.924867	NA	1.31565	4.34979	3.37177	0	2.51424	1.89936	1.09222	7.13013	0.881211	2.17357	1.95202	0
Ccdc180	0.776292	0.185758	1.35283	0.137311	0.890785	NA	0	0.621399	0	0	1.67616	1.89936	1.09222	1.01859	0.881211	0	0	2.12656
Gc	0.855715	-1.27086	1.37934	-0.921353	0.356866	NA	1.31565	2.48559	1.12392	2.35139	0	0	1.09222	1.01859	0.881211	0	0	0
Krt17	3.33404	-0.868971	0.811093	-1.07136	0.284008	NA	3.94694	3.72839	4.4957	7.05416	6.70465	0	3.27667	6.11154	1.76242	0	2.92804	0
Wdr20rt	0.504416	-0.0815133	1.63871	0.0497424	0.960328	NA	1.31565	0.621399	1.12392	0	0	0	1.09222	1.01859	0.881211	0	0	0
Krt33a	1.34039	-2.7035	1.43746	-1.88075	0.0600053	NA	0	3.72839	6.74355	0	1.67616	1.89936	0	2.03718	0	0	0	0
Olfr1509	0	NA	NA	NA	NA	NA	0	0	0	0	0	0	0	0	0	0	0	0
Muc20	0.993491	0.337676	1.59065	0.212288	0.831883	NA	0	0	0	3.52708	0	1.89936	0	1.01859	3.52484	0	1.95202	0
4930480E11Rik	0	NA	NA	NA	NA	NA	0	0	0	0	0	0	0	0	0	0	0	0
Arhgap45	1.32802	-0.629831	1.59305	-0.395362	0.692576	NA	1.31565	0	6.74355	0	1.67616	0	0	4.07436	0	0	0	2.12656
Slc51a	0.28685	0.541363	3.00185	0.180343	0.856883	NA	1.31565	0	0	0	0	0	0	0	0	0	0	2.12656
Ugt2a3	0.504416	-0.0815133	1.63871	0.0497424	0.960328	NA	1.31565	0.621399	1.12392	0	0	0	1.09222	1.01859	0.881211	0	0	0
Cmtm2b	0.667085	-0.806744	1.43102	0.563754	0.572922	NA	1.31565	0.621399	1.12392	0	0	0	1.09222	1.01859	0.881211	0	1.95202	0
Twist1	2.15228	0.800682	0.906751	0.883023	0.377224	NA	2.63129	1.2428	0	0	1.67616	3.79872	0	2.03718	1.76242	4.34715	1.95202	6.37968
Ins1	0	NA	NA	NA	NA	NA	0	0	0	0	0	0	0	0	0	0	0	0
Ugt2b35	0	NA	NA	NA	NA	NA	0	0	0	0	0	0	0	0	0	0	0	0
Krt25	1.39683	-0.197776	1.02863	-0.192271	0.84753	NA	1.31565	2.48559	1.12392	2.35139	1.67616	0	1.09222	1.01859	3.52484	2.17357	0	0
Ugt2b1	0.685547	-0.840647	1.43024	0.587768	0.556688	NA	1.31565	0.621399	1.12392	0	0	0	1.09222	1.01859	0.881211	2.17357	0	0
Tmprss11b	0	NA	NA	NA	NA	NA	0	0	0	0	0	0	0	0	0	0	0	0
Rnase1	0	NA	NA	NA	NA	NA	0	0	0	0	0	0	0	0	0	0	0	0
Myf6	0.644096	-0.643068	1.45284	-0.442627	0.658036	NA	1.31565	0.621399	1.12392	0	1.67616	0	1.09222	1.01859	0.881211	0	0	0
Chst4	0.829754	1.28606	1.40024	0.918456	0.35838	NA	1.31565	0.621399	1.12392	0	0	0	1.09222	1.01859	0.881211	0	3.90405	0
Olfr750	0	NA	NA	NA	NA	NA	0	0	0	0	0	0	0	0	0	0	0	0
Acss3	1.72317	0.159274	0.991381	0.160659	0.872362	NA	0	1.8642	2.24785	0	1.67616	3.79872	4.3689	0	2.64363	0	1.95202	2.12656
Ascl3	2.91875	-0.88634	1.03841	-0.853558	0.39335	NA	11.8408	3.10699	2.24785	0	0	5.69807	0	2.03718	1.76242	0	1.95202	6.37968
Fam122c	0	NA	NA	NA	NA	NA	0	0	0	0	0	0	0	0	0	0	0	0
1810046K07Rik	0.574256	-0.334685	1.50019	-0.223095	0.823461	NA	1.31565	0.621399	1.12392	0	0.838081	0	1.09222	1.01859	0.881211	0	0	0
Slc17a3	1.56547	0.542536	0.922565	0.588073	0.556483	NA	1.31565	1.8642	2.24785	2.35139	0	0	1.09222	1.01859	2.64363	2.17357	1.95202	2.12656
Slc17a2	0.187321	-0.92978	3.11413	-0.298568	0.765269	NA	0	0	2.24785	0	0	0	0	0	0	0	0	0
Il5	2.01164	0.884006	0.897664	0.984785	0.324729	NA	1.31565	2.48559	1.12392	3.52708	0	0	4.3689	4.07436	0.881211	3.26036	0.976012	2.12656
Fam110c	2.43893	-0.140306	1.06062	-0.132287	0.894757	NA	1.31565	1.8642	1.12392	9.40555	1.67616	0	5.46112	1.01859	0.881211	6.52072	0	0
Hoxc9	0	NA	NA	NA	NA	NA	0	0	0	0	0	0	0	0	0	0	0	0
Meox2	1.14836	-1.06301	1.17437	0.90518	0.36537	NA	1.31565	1.8642	1.12392	0	0	0	3.27667	1.01859	0.881211	2.17357	0	2.12656
Fam219aos	3.38104	-0.83258	0.84529	-0.984964	0.324642	NA	5.26258	1.2428	1.12392	14.1083	1.67616	2.84904	3.27667	1.01859	0.881211	0	4.88006	4.25312
Cd200r3	1.07623	-0.259622	1.18312	0.219438	0.826309	NA	1.31565	1.2428	1.12392	2.35139	0	0	1.09222	1.01859	2.64363	0	0	2.12656
Sapcd1	3.19048	-0.875659	0.778014	-1.12551	0.260375	NA	7.89387	1.2428	10.1153	2.35139	1.67616	1.89936	3.27667	2.03718	1.76242	0	3.90405	2.12656
H1f6	0.198652	0.541362	3.11654	0.173706	0.862096	NA	0	0.621399	0	0	0	0	0	0	1.76242	0	0	0
Leap2	1.33025	-1.00495	1.14182	0.880128	0.37879	NA	1.31565	1.8642	1.12392	0	0	0.949679	2.18445	3.05577	4.40605	0	0	1.06328
Ska1	1.80729	-0.665609	1.37232	-0.485024	0.62766	NA	2.63129	0	6.74355	2.35139	1.67616	0	0	6.11154	0	2.17357	0	0
Agr3	0.146868	1.02225	3.11654	0.328009	0.742905	NA	0	0	0	0	0	0	0	0	1.76242	0	0	0
Tbc1d21	0.182037	1.02225	3.11654	0.328009	0.742905	NA	0	0	0	0	0	0	2.18445	0	0	0	0	0
H2-Ea	0.103566	-0.852026	3.11505	-0.27352	0.784454	NA	0	1.2428	0	0	0	0	0	0	0	0	0	0
P2ry12	1.1456	-0.324956	1.57124	-0.206814	0.836155	NA	6.57823	1.2428	0	0	0	0	0	2.03718	1.76242	0	0	2.12656
P2ry13	0	NA	NA	NA	NA	NA	0	0	0	0	0	0	0	0	0	0	0	0
Glt6d1	0.556199	-0.274878	1.59947	-0.171855	0.863552	NA	1.31565	1.2428	1.12392	0	0	0	1.09222	1.01859	0.881211	0	0	0
Arsi	3.12806	1.6692	0.860264	1.94034	0.0523389	NA	1.31565	0.621399	3.37177	0	0	3.79872	10.9222	4.07436	0.881211	6.52072	3.90405	2.12656
Lcn8	0.91642	-1.48452	1.3097	1.13348	0.257012	NA	1.31565	0.621399	1.12392	0	0	0	2.18445	2.03718	1.76242	0	1.95202	0
4930544G11Rik	0.146868	1.02225	3.11654	0.328009	0.742905	NA	0	0	0	0	0	0	0	0	1.76242	0	0	0
Akp3	0.836406	-0.724574	1.58365	0.457534	0.647287	NA	2.63129	1.2428	0	0	0	0	0	2.03718	0	2.17357	1.95202	0
Scgb2b2	0	NA	NA	NA	NA	NA	0	0	0	0	0	0	0	0	0	0	0	0
Card11	2.62401	-0.242185	0.896024	0.270288	0.786939	NA	7.89387	1.2428	0	2.35139	3.35233	0	2.18445	4.07436	5.28726	2.17357	2.92804	0
Akap14	3.38364	-1.3852	0.737149	-1.87913	0.0602265	NA	1.31565	4.34979	1.12392	7.05416	6.70465	8.54711	2.18445	3.05577	0.881211	3.26036	0	2.12656
Sh3tc1	1.96775	-1.9158	1.08702	-1.76244	0.0779957	NA	6.57823	3.10699	1.12392	2.35139	0	5.69807	1.09222	1.01859	2.64363	0	0	0
Stpg4	1.23755	-2.4989	1.32071	-1.89209	0.0584792	NA	2.63129	1.2428	2.24785	4.70278	0	1.89936	0	0	0	0	0	2.12656
Lgi4	2.99062	0.307409	0.809967	0.379533	0.704292	NA	1.31565	3.10699	2.24785	4.70278	0	4.74839	6.55335	2.03718	7.04969	2.17357	1.95202	0
Tex44	0.146868	1.02225	3.11654	0.328009	0.742905	NA	0	0	0	0	0	0	0	0	1.76242	0	0	0
Grifin	0.27936	-1.63531	3.0982	-0.527826	0.59762	NA	0	0	0	0	3.35233	0	0	0	0	0	0	0
H2-Aa	0.541288	2.58399	2.56937	1.00569	0.314563	NA	0	0	0	0	0	0	4.3689	0	0	0	0	2.12656
Cpz	1.92247	1.30436	0.931794	1.39984	0.161562	NA	2.63129	1.8642	2.24785	0	0	0	1.09222	5.09295	1.76242	2.17357	1.95202	4.25312
Alx1	0.345584	1.93966	2.3885	0.812084	0.416744	NA	0	0	0	0	0	0	1.09222	0	0.881211	2.17357	0	0
Mag	2.321	-1.51019	0.910666	-1.65833	0.0972501	NA	7.89387	4.34979	1.12392	4.70278	1.67616	0.949679	1.09222	3.05577	0.881211	0	0	2.12656
Olfr6	0	NA	NA	NA	NA	NA	0	0	0	0	0	0	0	0	0	0	0	0
Olfr11	0	NA	NA	NA	NA	NA	0	0	0	0	0	0	0	0	0	0	0	0
Cysrt1	2.25031	0.595996	1.00267	0.594412	0.552236	NA	0	0	3.37177	0	1.67616	5.69807	5.46112	4.07436	2.64363	0	1.95202	2.12656
Rbm42	1.99728	-0.723309	1.12409	0.64346	0.519925	NA	6.57823	0.621399	2.24785	0	0	0	4.3689	1.01859	0.881211	4.34715	3.90405	0
Psma8	0.884244	-0.150335	1.33148	-0.112908	0.910104	NA	1.31565	1.2428	1.12392	0	0	1.89936	1.09222	3.05577	0.881211	0	0	0
Olfr701	0.504416	-0.0815133	1.63871	0.0497424	0.960328	NA	1.31565	0.621399	1.12392	0	0	0	1.09222	1.01859	0.881211	0	0	0
Pramel5	0	NA	NA	NA	NA	NA	0	0	0	0	0	0	0	0	0	0	0	0
Stpg3	1.16659	-0.502672	1.14995	0.437124	0.662021	NA	1.31565	1.2428	0	2.35139	0	0.949679	3.27667	2.03718	1.76242	0	0	1.06328
Noxa1	0.58575	-0.488434	1.48082	0.32984	0.741521	NA	1.31565	0.621399	1.12392	0	0	0	1.09222	1.01859	0.881211	0	0.976012	0
Entpd8	3.17072	-1.66603	0.906392	-1.83809	0.0660497	NA	5.26258	3.72839	6.74355	11.7569	1.67616	0	1.09222	4.07436	1.76242	0	1.95202	0
Slc6a20a	3.28054	-0.632797	0.771136	-0.820604	0.411872	NA	11.8408	2.48559	1.12392	3.52708	2.51424	2.84904	2.18445	6.11154	1.76242	0	3.90405	1.06328
Atoh7	3.23937	-0.631059	0.656238	-0.961631	0.336235	NA	7.89387	3.10699	3.37177	3.52708	4.19041	1.89936	2.18445	3.05577	3.52484	0	2.92804	3.18984
Igflr1	0	NA	NA	NA	NA	NA	0	0	0	0	0	0	0	0	0	0	0	0
Lpar3	2.56955	-1.19896	0.998676	-1.20055	0.229925	NA	1.31565	1.8642	3.37177	0	3.35233	11.3961	5.46112	1.01859	0.881211	2.17357	0	0
Mcoln3	0.39162	-2.07748	2.29941	-0.903484	0.366269	NA	0	0	1.12392	0	1.67616	1.89936	0	0	0	0	0	0
Ptcra	2.35937	0.186585	0.705856	0.264339	0.791519	NA	1.31565	1.8642	3.37177	2.35139	2.51424	1.89936	1.09222	3.05577	2.64363	2.17357	3.90405	2.12656
Smad6	1.42235	-0.391952	1.06276	0.368806	0.712272	NA	3.94694	0.621399	1.12392	0	0	1.89936	3.27667	1.01859	0.881211	2.17357	0	2.12656
C1qa	2.51088	-0.59345	0.945133	0.627901	0.530069	NA	5.26258	1.2428	2.24785	0	3.35233	0	6.55335	2.03718	0.881211	2.17357	0	6.37968
Prodh2	0.0698401	-0.420426	3.11654	-0.134901	0.89269	NA	0	0	0	0	0.838081	0	0	0	0	0	0	0
C1qc	2.42781	-0.212191	0.904199	0.234673	0.814463	NA	3.94694	0.621399	1.12392	4.70278	3.35233	0	7.64557	1.01859	2.64363	0	1.95202	2.12656
Trpv5	0.391898	-2.04238	3.07713	-0.663728	0.506864	NA	0	0	0	4.70278	0	0	0	0	0	0	0	0
C1qb	1.75707	-0.690638	1.54064	-0.448281	0.65395	NA	0	0	2.24785	2.35139	8.38081	0	5.46112	0	2.64363	0	0	0
Piwil4	1.48923	-1.3157	1.17152	-1.12307	0.261406	NA	1.31565	1.2428	4.4957	0	0	5.69807	1.09222	1.01859	0.881211	0	0	2.12656
Tex46	0.593023	-0.50385	1.47976	0.340495	0.733484	NA	1.31565	0.621399	1.12392	0	0	0	1.09222	1.01859	0.881211	0	0	1.06328
Cst13	0.504416	-0.0815133	1.63871	0.0497424	0.960328	NA	1.31565	0.621399	1.12392	0	0	0	1.09222	1.01859	0.881211	0	0	0
Mucl2	0	NA	NA	NA	NA	NA	0	0	0	0	0	0	0	0	0	0	0	0
Gm53236	0	NA	NA	NA	NA	NA	0	0	0	0	0	0	0	0	0	0	0	0
Try5	0.743809	1.78621	1.65014	1.08246	0.27905	NA	0	0.621399	1.12392	0	0	0	0	0	0.881211	4.34715	1.95202	0
Tmem71	2.08116	1.15849	1.22073	0.94901	0.342616	NA	5.26258	0	0	0	0.838081	1.89936	8.7378	0	1.76242	4.34715	0	2.12656
Aadacl2fm1	0.504416	-0.0815133	1.63871	0.0497424	0.960328	NA	1.31565	0.621399	1.12392	0	0	0	1.09222	1.01859	0.881211	0	0	0
Cst11	0	NA	NA	NA	NA	NA	0	0	0	0	0	0	0	0	0	0	0	0
Clca2	0.195949	-0.92978	3.11413	-0.298568	0.765269	NA	0	0	0	2.35139	0	0	0	0	0	0	0	0
Wnt8b	3.44168	-0.280978	0.686554	-0.409258	0.68235	NA	1.31565	6.83538	1.12392	2.35139	6.70465	3.79872	3.27667	5.09295	2.64363	0	3.90405	4.25312
Xpnpep2	1.89986	-0.372907	1.20345	0.309866	0.756663	NA	2.63129	0	2.24785	0	5.02849	0	6.55335	2.03718	0	2.17357	0	2.12656
Foxa2	0.182037	1.02225	3.11654	0.328009	0.742905	NA	0	0	0	0	0	0	2.18445	0	0	0	0	0
Pramel18	0.187321	-0.92978	3.11413	-0.298568	0.765269	NA	0	0	2.24785	0	0	0	0	0	0	0	0	0
Clca3b	0	NA	NA	NA	NA	NA	0	0	0	0	0	0	0	0	0	0	0	0
Azgp1	0	NA	NA	NA	NA	NA	0	0	0	0	0	0	0	0	0	0	0	0
Gm5229	0	NA	NA	NA	NA	NA	0	0	0	0	0	0	0	0	0	0	0	0
Lrg1	1.61363	-0.846276	1.15219	0.73449	0.46265	NA	1.31565	0.621399	3.37177	0	1.67616	0	7.64557	1.01859	1.76242	0	1.95202	0
Ttc29	1.94	-0.0243609	1.44078	0.0169082	0.98651	NA	11.8408	0	0	0	0	0	2.18445	1.01859	1.76242	4.34715	0	2.12656
Trim58	0.644096	-0.643068	1.45284	-0.442627	0.658036	NA	1.31565	0.621399	1.12392	0	1.67616	0	1.09222	1.01859	0.881211	0	0	0
Tmprss13	1.04388	0.673217	1.30887	0.514351	0.607007	NA	1.31565	0.621399	1.12392	0	0	1.89936	0	1.01859	2.64363	0	3.90405	0
H2-M10.6	0	NA	NA	NA	NA	NA	0	0	0	0	0	0	0	0	0	0	0	0
Tas2r108	1.1726	-0.676675	1.21474	0.557056	0.57749	NA	3.94694	0.621399	1.12392	0	0	0	1.09222	1.01859	0.881211	3.26036	0	2.12656
Lypd8l	1.3951	-0.783105	1.78782	-0.438023	0.661369	NA	0	0	0	7.05416	1.67616	1.89936	0	6.11154	0	0	0	0
Il22ra1	2.036	0.893792	1.39269	0.641775	0.521019	NA	1.31565	0.621399	6.74355	0	0	0	1.09222	1.01859	0.881211	0	0	12.7594
Krt80	3.88586	0.0808883	0.735177	0.110026	0.912389	NA	0	3.72839	7.86747	5.87847	3.35233	1.89936	0	4.07436	2.64363	3.26036	10.7361	3.18984
Prf1	0	NA	NA	NA	NA	NA	0	0	0	0	0	0	0	0	0	0	0	0
H2-M10.5	0	NA	NA	NA	NA	NA	0	0	0	0	0	0	0	0	0	0	0	0
Pldi	0.181131	1.02225	3.11654	0.328009	0.742905	NA	0	0	0	0	0	0	0	0	0	2.17357	0	0
Itih2	0.324082	1.86077	2.89532	0.642679	0.520432	NA	0	0	0	0	0	0	0	0	1.76242	0	0	2.12656
Aldh3b3	3.36087	1.25437	0.834599	1.50296	0.13285	NA	5.26258	2.48559	3.37177	1.17569	0	0	7.64557	3.05577	7.04969	0	3.90405	6.37968
Banf2	0	NA	NA	NA	NA	NA	0	0	0	0	0	0	0	0	0	0	0	0
H2-M1	0.700365	-0.753079	1.45201	-0.518646	0.604008	NA	1.31565	0.621399	1.12392	2.35139	0	0	1.09222	1.01859	0.881211	0	0	0
Hand1	0	NA	NA	NA	NA	NA	0	0	0	0	0	0	0	0	0	0	0	0
Hrh4	0.823759	0.185992	2.15483	0.086314	0.931217	NA	0	0	0	4.70278	0	0	0	3.05577	0	0	0	2.12656
Dipk2b	0	NA	NA	NA	NA	NA	0	0	0	0	0	0	0	0	0	0	0	0
Muc3	0.232914	0.541362	3.11654	0.173706	0.862096	NA	0	0.621399	0	0	0	0	0	0	0	2.17357	0	0
Nmur2	0.864425	-0.563001	2.11344	-0.266391	0.789938	NA	0	4.34979	0	0	1.67616	0	0	0	0	4.34715	0	0
Best1	3.48587	0.513458	0.79168	0.648567	0.516618	NA	5.26258	1.8642	5.61962	1.17569	2.51424	0.949679	3.27667	3.05577	0.881211	14.1282	0.976012	2.12656
Taar9	0	NA	NA	NA	NA	NA	0	0	0	0	0	0	0	0	0	0	0	0
Vnn1	1.04686	-2.23403	2.43476	-0.917555	0.358852	NA	10.5252	0	0	0	0	0	0	2.03718	0	0	0	0
Tulp1	1.20101	0.301062	1.08718	0.27692	0.781841	NA	1.31565	0.621399	1.12392	0	3.35233	0	1.09222	1.01859	1.76242	2.17357	1.95202	0
Slc22a20	0.667085	-0.806744	1.43102	0.563754	0.572922	NA	1.31565	0.621399	1.12392	0	0	0	1.09222	1.01859	0.881211	0	1.95202	0
Acp7	2.38206	-0.212028	0.866798	-0.244611	0.806758	NA	2.63129	4.34979	1.12392	0	3.35233	3.79872	1.09222	2.03718	7.04969	2.17357	0.976012	0
Tbx10	0.967965	-0.089471	1.301	-0.068771	0.945172	NA	1.31565	1.8642	1.12392	0	1.67616	0	1.09222	1.01859	3.52484	0	0	0
Erv3	1.85919	-0.727323	1.32577	-0.548606	0.583276	NA	11.8408	0	0	2.35139	0	0	2.18445	2.03718	0.881211	0	1.95202	1.06328
Prss40	0.773692	-0.167176	1.64971	0.101337	0.919283	NA	0	1.2428	2.24785	0	0.838081	0	0	4.07436	0.881211	0	0	0
H2-M11	0	NA	NA	NA	NA	NA	0	0	0	0	0	0	0	0	0	0	0	0
H2-DMb2	1.54675	0.110902	1.5257	0.072689	0.942054	NA	0	1.2428	0	5.87847	0	1.89936	0	0	5.28726	0	0	4.25312
Pkd2l1	0.738699	-0.0597868	2.1638	-0.0276305	0.977957	NA	2.63129	1.8642	0	0	0	0	4.3689	0	0	0	0	0
Nr0b2	0.0734342	0.541359	3.11654	0.173705	0.862097	NA	0	0	0	0	0	0	0	0	0.881211	0	0	0
Kdf1	3.79739	0.225214	1.0811	0.20832	0.834979	NA	7.89387	6.83538	2.24785	2.35139	1.67616	0	0	0	1.76242	13.0414	9.76012	0
Cldn11	2.86737	-1.89335	1.1384	-1.66317	0.0962784	NA	10.5252	3.10699	2.24785	9.40555	0	1.89936	5.46112	0	1.76242	0	0	0
Rgs22	2.69051	-1.07371	1.20237	-0.892993	0.371861	NA	14.4721	1.2428	0	4.70278	1.67616	0	0	4.07436	0	0	2.92804	3.18984
Slc25a43	0.740519	-1.05309	1.38767	0.758888	0.44792	NA	1.31565	0.621399	1.12392	0	0	0	1.09222	1.01859	1.76242	0	1.95202	0
Gdf7	3.6035	-1.97061	0.822754	-2.39514	0.0166141	NA	2.63129	6.83538	11.2392	7.05416	5.02849	1.89936	1.09222	3.05577	4.40605	0	0	0
Tmem247	0	NA	NA	NA	NA	NA	0	0	0	0	0	0	0	0	0	0	0	0
Ccdc33	3.77162	0.532419	0.632799	0.84137	0.40014	NA	2.63129	2.48559	3.37177	4.70278	1.67616	3.79872	5.46112	6.11154	2.64363	6.52072	5.85607	0
Avp	0.667085	-0.806744	1.43102	0.563754	0.572922	NA	1.31565	0.621399	1.12392	0	0	0	1.09222	1.01859	0.881211	0	1.95202	0
Themis2	1.36276	-0.859039	1.53583	-0.559331	0.575936	NA	0	1.2428	0	0	1.67616	7.59743	0	4.07436	1.76242	0	0	0
Nek5	0.941739	0.684491	1.57009	0.435956	0.662869	NA	2.63129	0	0	0	0	1.89936	0	3.05577	1.76242	0	1.95202	0
Ptger2	1.74608	-0.249258	1.0058	-0.24782	0.804274	NA	3.94694	1.8642	3.37177	2.35139	0	0	1.09222	1.01859	0.881211	2.17357	0	4.25312
Mbl1	0	NA	NA	NA	NA	NA	0	0	0	0	0	0	0	0	0	0	0	0
Defb7	0	NA	NA	NA	NA	NA	0	0	0	0	0	0	0	0	0	0	0	0
Adh4	0.700365	-0.753079	1.45201	-0.518646	0.604008	NA	1.31565	0.621399	1.12392	2.35139	0	0	1.09222	1.01859	0.881211	0	0	0
Mat1a	0.169765	1.02225	3.11654	0.328009	0.742905	NA	0	0	0	0	0	0	0	2.03718	0	0	0	0
Ifi206	0.614053	-0.436721	1.59669	-0.273516	0.784457	NA	2.63129	0.621399	1.12392	0	0	0	1.09222	1.01859	0.881211	0	0	0
1700017G19Rik	0.103566	-0.852026	3.11505	-0.27352	0.784454	NA	0	1.2428	0	0	0	0	0	0	0	0	0	0
1700018B24Rik	0.868491	-1.34937	1.537	0.877923	0.379985	NA	1.31565	0.621399	1.12392	0	0	0	5.46112	1.01859	0.881211	0	0	0
Tmem156	3.35428	0.705077	0.732004	0.963214	0.33544	NA	1.31565	0.621399	2.24785	2.35139	6.70465	1.89936	9.83002	5.09295	1.76242	4.34715	1.95202	2.12656
Ddx60	3.43259	-0.441062	0.770378	-0.572527	0.566965	NA	5.26258	3.72839	4.4957	7.05416	3.35233	0	1.09222	6.11154	1.76242	0	1.95202	6.37968
Bank1	1.08675	-0.157122	1.53324	-0.102477	0.918378	NA	2.63129	2.48559	0	0	1.67616	0	0	4.07436	0	2.17357	0	0
Olfr16	0	NA	NA	NA	NA	NA	0	0	0	0	0	0	0	0	0	0	0	0
Crp	0.61451	1.59023	2.1885	0.726631	0.467452	NA	0	1.2428	0	0	0	0	4.3689	0	1.76242	0	0	0
Ccr7	1.29929	-0.163766	1.17482	0.139396	0.889137	NA	3.94694	0.621399	1.12392	0	0	1.89936	1.09222	4.07436	0.881211	0	1.95202	0
A4gnt	2.64147	1.02903	0.744384	1.38239	0.166851	NA	1.31565	1.8642	1.12392	2.35139	0	3.79872	3.27667	3.05577	4.40605	2.17357	1.95202	6.37968
Muc5ac	2.00528	-0.254916	1.02093	-0.249691	0.802826	NA	1.31565	1.2428	0	7.05416	0.838081	2.84904	0	1.01859	1.76242	0	5.85607	2.12656
Rmi2	2.12808	1.10387	1.00423	1.09922	0.271672	NA	2.63129	2.48559	0	0	0	2.84904	4.3689	2.03718	0.881211	0	3.90405	6.37968
Dnajc22	1.99727	-0.159717	0.897899	0.177878	0.858819	NA	3.94694	0.621399	3.37177	0	1.67616	1.89936	3.27667	1.01859	0.881211	4.34715	2.92804	0
Prm2	0.917777	-1.37022	1.33575	-1.0258	0.304985	NA	2.63129	1.2428	2.24785	0	0	1.89936	1.09222	1.01859	0.881211	0	0	0
Cct8l1	3.07592	1.30099	0.88778	1.46544	0.142802	NA	1.31565	1.8642	3.37177	2.35139	0	1.89936	7.64557	7.13013	3.52484	0	7.8081	0
Sult6b1	1.25054	-1.10606	1.23783	0.89355	0.371563	NA	1.31565	1.2428	2.24785	0	0	0	3.27667	4.07436	1.76242	1.08679	0	0
Cldn22	2.77069	-0.101965	0.930254	-0.10961	0.912719	NA	1.31565	0.621399	3.37177	0	11.7331	0	3.27667	1.01859	2.64363	2.17357	3.90405	3.18984
Csf3	1.41851	1.24611	1.14672	1.08668	0.277179	NA	1.31565	0.621399	3.37177	0	0	0	1.09222	1.01859	3.52484	2.17357	3.90405	0
Npy6r	0.0734342	0.541359	3.11654	0.173705	0.862097	NA	0	0	0	0	0	0	0	0	0.881211	0	0	0
Hsd3b5	0.358954	-1.91794	2.84012	-0.675302	0.499484	NA	2.63129	0	0	0	1.67616	0	0	0	0	0	0	0
Cd84	0.324089	-0.078617	2.4597	0.031962	0.974502	NA	1.31565	0.621399	0	0	0	0	0	0	0	0	1.95202	0
Cldn16	0	NA	NA	NA	NA	NA	0	0	0	0	0	0	0	0	0	0	0	0
Gstp2	0.986769	-0.388178	1.16716	-0.332583	0.739449	NA	1.31565	0.621399	2.24785	0	2.51424	0	1.09222	1.01859	0.881211	1.08679	0	1.06328
1700022A21Rik	0.13968	-0.92978	3.11413	-0.298568	0.765269	NA	0	0	0	0	1.67616	0	0	0	0	0	0	0
Plekhg6	1.73585	-1.69469	0.991232	-1.70968	0.0873245	NA	1.31565	2.48559	1.12392	4.70278	1.67616	4.74839	0	0	1.76242	0	1.95202	1.06328
Enpp6	2.44497	-0.355761	0.961603	-0.369967	0.711407	NA	3.94694	4.97119	1.12392	0	2.51424	3.79872	3.27667	1.01859	0.881211	0	7.8081	0
Slamf7	0.784532	-0.527139	1.6249	-0.324413	0.745625	NA	1.31565	2.48559	0	0	1.67616	0	0	3.05577	0.881211	0	0	0
Cer1	0.854159	-1.28712	1.2701	-1.0134	0.310867	NA	1.31565	1.2428	1.12392	0	1.67616	1.89936	1.09222	1.01859	0.881211	0	0	0
Hand2	0.674181	-0.819646	1.55277	0.527861	0.597596	NA	1.31565	0.621399	1.12392	0	0	0	1.09222	3.05577	0.881211	0	0	0
Iqca1l	3.19861	-0.313649	0.792865	0.395589	0.692408	NA	9.20952	1.2428	2.24785	2.35139	0.838081	1.89936	4.3689	1.01859	7.04969	0	3.90405	4.25312
Kcna7	2.47526	-0.647265	1.03779	-0.623697	0.532826	NA	1.31565	4.34979	3.37177	2.35139	6.70465	0	1.09222	6.11154	4.40605	0	0	0
Hoxa13	0	NA	NA	NA	NA	NA	0	0	0	0	0	0	0	0	0	0	0	0
Asb10	1.41532	0.940957	1.11738	0.842113	0.399725	NA	1.31565	1.2428	3.37177	0	0	0	1.09222	1.01859	2.64363	4.34715	1.95202	0
Itln1	0	NA	NA	NA	NA	NA	0	0	0	0	0	0	0	0	0	0	0	0
Itlnb	0	NA	NA	NA	NA	NA	0	0	0	0	0	0	0	0	0	0	0	0
Hoxa11	0	NA	NA	NA	NA	NA	0	0	0	0	0	0	0	0	0	0	0	0
Pnmt	0.820976	-1.16858	1.42427	-0.820478	0.411944	NA	1.31565	0.621399	1.12392	0	0	3.79872	1.09222	1.01859	0.881211	0	0	0
Serpinf2	3.60044	-0.234278	0.659405	-0.355288	0.722374	NA	2.63129	3.72839	4.4957	3.52708	3.35233	5.69807	1.09222	8.14872	3.52484	0	4.88006	2.12656
Hoxa9	0	NA	NA	NA	NA	NA	0	0	0	0	0	0	0	0	0	0	0	0
Hoxa7	1.03997	1.70244	1.26387	1.347	0.177979	NA	1.31565	0.621399	1.12392	0	0	0	1.09222	1.01859	0.881211	2.17357	0	4.25312
Fam50b	0	NA	NA	NA	NA	NA	0	0	0	0	0	0	0	0	0	0	0	0
Hoxa5	0	NA	NA	NA	NA	NA	0	0	0	0	0	0	0	0	0	0	0	0
Pdzk1	2.69623	-0.943963	0.759858	-1.24229	0.21413	NA	1.31565	3.72839	3.37177	5.87847	5.02849	1.89936	3.27667	0	2.64363	3.26036	1.95202	0
Pth2	1.28232	-0.99126	1.2586	-0.787588	0.430938	NA	3.94694	1.8642	3.37177	1.17569	0	0	1.09222	3.05577	0.881211	0	0	0
2410017I17Rik	0.15828	-0.92978	3.11413	-0.298568	0.765269	NA	0	0	0	0	0	1.89936	0	0	0	0	0	0
Serpinb9f	0	NA	NA	NA	NA	NA	0	0	0	0	0	0	0	0	0	0	0	0
Pramel32	0.0698401	-0.420426	3.11654	-0.134901	0.89269	NA	0	0	0	0	0.838081	0	0	0	0	0	0	0
Camp	2.13	-0.632804	0.797018	-0.793965	0.427216	NA	1.31565	3.72839	2.24785	3.52708	0.838081	3.79872	1.09222	2.03718	1.76242	3.26036	1.95202	0
Hjv	3.51854	0.185585	0.87226	0.212763	0.831511	NA	1.31565	2.48559	2.24785	2.35139	0	11.3961	2.18445	4.07436	9.69332	4.34715	0	2.12656
1700018A04Rik	0.328911	-1.63028	3.0984	-0.526169	0.598771	NA	3.94694	0	0	0	0	0	0	0	0	0	0	0
Fcrla	0	NA	NA	NA	NA	NA	0	0	0	0	0	0	0	0	0	0	0	0
Tmem255b	0.865654	-0.69491	1.19731	-0.580394	0.561649	NA	1.31565	1.2428	1.12392	0	0.838081	1.89936	1.09222	1.01859	0.881211	0	0.976012	0
Catsper1	0.179172	1.02225	3.11654	0.328009	0.742905	NA	0	0	0	0	0	0	0	0	0	1.08679	0	1.06328
1700003F12Rik	3.51913	-0.0788895	0.901529	-0.0875063	0.930269	NA	11.8408	0.621399	7.86747	0	0	1.89936	3.27667	1.01859	5.28726	2.17357	2.92804	5.3164
Mfsd4b5	1.83488	-0.478032	0.989278	0.483213	0.628945	NA	1.31565	3.72839	1.12392	0	0.838081	1.89936	2.18445	6.11154	2.64363	2.17357	0	0
Mc3r	1.96686	-1.48125	1.03342	-1.43335	0.151756	NA	2.63129	2.48559	1.12392	2.35139	6.70465	1.89936	4.3689	2.03718	0	0	0	0
Tmc3	3.98515	-0.185615	0.73359	-0.253022	0.800251	NA	2.63129	9.32098	5.61962	0	1.67616	5.69807	8.7378	2.03718	0.881211	2.17357	5.85607	3.18984
Srd5a2	1.71462	1.25168	0.993487	1.25988	0.207712	NA	1.31565	0.621399	1.12392	2.35139	0	0.949679	1.09222	4.07436	2.64363	1.08679	0	5.3164
Sp6	0	NA	NA	NA	NA	NA	0	0	0	0	0	0	0	0	0	0	0	0
Cyp24a1	2.02983	-0.0735828	0.877398	-0.0838648	0.933164	NA	1.31565	4.97119	2.24785	0	1.67616	1.89936	1.09222	5.09295	1.76242	2.17357	0	2.12656
Bpifb5	0.437756	-0.711587	2.30724	-0.308414	0.757767	NA	0	1.2428	2.24785	0	0	0	0	0	1.76242	0	0	0
Colec10	1.69487	1.18308	1.1403	1.03752	0.299495	NA	1.31565	1.8642	1.12392	0	0	1.89936	1.09222	1.01859	6.16848	0	5.85607	0
Capn8	0.833327	-1.11795	1.56519	-0.714259	0.475067	NA	5.26258	0.621399	1.12392	0	0	0	1.09222	1.01859	0.881211	0	0	0
Nepn	1.83468	-0.230488	0.886035	0.260135	0.79476	NA	1.31565	3.72839	1.12392	0	1.67616	1.89936	3.27667	2.03718	0.881211	2.17357	3.90405	0
Akr1d1	0	NA	NA	NA	NA	NA	0	0	0	0	0	0	0	0	0	0	0	0
Ctss	1.69962	-0.00953368	1.20686	-0.00789958	0.993697	NA	3.94694	0	0	4.70278	0	1.89936	1.09222	3.05577	3.52484	2.17357	0	0
Sycp2l	1.04503	1.06869	1.23429	0.865834	0.386581	NA	1.31565	0.621399	2.24785	0	0	0	1.09222	1.01859	0.881211	2.17357	0	3.18984
Cyp3a16	0	NA	NA	NA	NA	NA	0	0	0	0	0	0	0	0	0	0	0	0
Fsd2	3.442	1.30598	0.763342	1.71087	0.0871054	NA	1.31565	3.72839	1.12392	0	4.19041	0.949679	1.09222	4.07436	7.9309	10.8679	3.90405	2.12656
Ucn	0.659766	-0.7578	1.55995	-0.485785	0.627119	NA	1.31565	2.48559	1.12392	0	0	0	1.09222	1.01859	0.881211	0	0	0
Mbd3l1	0	NA	NA	NA	NA	NA	0	0	0	0	0	0	0	0	0	0	0	0
Hoxb4	0	NA	NA	NA	NA	NA	0	0	0	0	0	0	0	0	0	0	0	0
Hoxb5	0	NA	NA	NA	NA	NA	0	0	0	0	0	0	0	0	0	0	0	0
Txndc8	0	NA	NA	NA	NA	NA	0	0	0	0	0	0	0	0	0	0	0	0
Hoxb7	0	NA	NA	NA	NA	NA	0	0	0	0	0	0	0	0	0	0	0	0
Pakap	0.452365	1.48857	2.29874	0.647561	0.517269	NA	0	0	0	1.17569	0	0	3.27667	0	0	0	0.976012	0
Omt2b	0	NA	NA	NA	NA	NA	0	0	0	0	0	0	0	0	0	0	0	0
Elovl3	0.239104	-1.34889	3.10751	-0.434074	0.664235	NA	0	0.621399	2.24785	0	0	0	0	0	0	0	0	0
Ttll6	1.02091	-2.26139	1.74542	-1.29561	0.195109	NA	0	1.2428	0	2.35139	6.70465	0	0	0	0	0	1.95202	0
Lmx1b	3.6444	-0.0537722	0.735265	-0.073133	0.9417	NA	1.31565	2.48559	8.9914	2.35139	3.35233	3.79872	2.18445	1.01859	5.28726	8.6943	0	4.25312
9130409I23Rik	1.73696	-0.0990719	0.885694	-0.111858	0.910936	NA	3.94694	1.2428	2.24785	0	1.67616	1.89936	1.09222	3.05577	2.64363	1.08679	1.95202	0
Kpna7	1.81203	1.71217	1.01534	1.6863	0.0917375	NA	1.31565	0.621399	1.12392	2.35139	0	0	3.27667	6.11154	2.64363	2.17357	0	2.12656
Scgb3a2	0	NA	NA	NA	NA	NA	0	0	0	0	0	0	0	0	0	0	0	0
Lefty1	1.95743	-0.097592	1.04077	-0.0937691	0.925293	NA	1.31565	0.621399	3.37177	0	6.70465	0	3.27667	1.01859	0.881211	4.34715	1.95202	0
Gngt2	1.8736	-0.0539532	1.01883	-0.052956	0.957767	NA	6.57823	0.621399	1.12392	0	2.51424	0.949679	1.09222	3.05577	2.64363	0	3.90405	0
Birc7	1.59363	-1.532	1.50431	-1.01841	0.308485	NA	3.94694	0	0	7.05416	3.35233	0	0	0	2.64363	0	0	2.12656
Prl3a1	0	NA	NA	NA	NA	NA	0	0	0	0	0	0	0	0	0	0	0	0
Prl3b1	0.543394	2.59211	3.05712	0.847894	0.396497	NA	0	0	0	0	0	0	0	0	0	6.52072	0	0
E330034G19Rik	1.28633	0.474319	1.10047	0.431014	0.666458	NA	1.31565	0.621399	1.12392	0	3.35233	0	1.09222	1.01859	0.881211	0	3.90405	2.12656
Klk1b16	0	NA	NA	NA	NA	NA	0	0	0	0	0	0	0	0	0	0	0	0
Cldnd2	0.953491	0.0662753	1.23782	0.0535419	0.9573	NA	1.31565	0.621399	0	0	0.838081	2.84904	1.09222	1.01859	2.64363	0	0	1.06328
Rbbp8nl	0	NA	NA	NA	NA	NA	0	0	0	0	0	0	0	0	0	0	0	0
H1f9	0.177213	1.02225	3.11654	0.328009	0.742905	NA	0	0	0	0	0	0	0	0	0	0	0	2.12656
Asb17	1.402	-0.149857	1.19721	-0.125172	0.900388	NA	0	4.34979	0	2.35139	0	1.89936	2.18445	0	1.76242	1.08679	0	3.18984
Tlr4	3.15723	-0.600543	0.675791	-0.888652	0.37419	NA	1.31565	5.59259	5.61962	4.70278	1.67616	3.79872	3.27667	3.05577	2.64363	0	1.95202	4.25312
Siglecf	0.935962	-2.08551	1.50174	-1.38873	0.164914	NA	0	1.2428	2.24785	2.35139	3.35233	0	0	2.03718	0	0	0	0
Anpep	2.23916	-0.527253	0.941298	-0.560134	0.575388	NA	1.31565	1.8642	3.37177	0	1.67616	7.59743	1.09222	3.05577	2.64363	0	0	4.25312
Echdc3	3.38443	-1.54858	0.847652	-1.8269	0.0677148	NA	9.20952	4.34979	4.4957	4.70278	0	7.59743	4.3689	3.05577	0.881211	0	1.95202	0
Chad	1.57802	-0.0441365	1.31402	-0.0335889	0.973205	NA	0	3.10699	0	4.70278	1.67616	0	5.46112	2.03718	0	0	1.95202	0
Sptlc3	1.93317	-0.0666959	1.28565	0.0518773	0.958626	NA	6.57823	0	1.12392	0	0	3.79872	3.27667	1.01859	0.881211	6.52072	0	0
En2	1.02486	-0.275468	1.52803	-0.180277	0.856935	NA	0	2.48559	0	2.35139	0	1.89936	0	2.03718	3.52484	0	0	0
F13a1	3.77296	-1.31629	0.698034	-1.88572	0.059333	NA	7.89387	5.59259	3.37177	4.70278	3.35233	7.59743	1.09222	5.09295	4.40605	2.17357	0	0
4930591A17Rik	0	NA	NA	NA	NA	NA	0	0	0	0	0	0	0	0	0	0	0	0
Ifi44l	0	NA	NA	NA	NA	NA	0	0	0	0	0	0	0	0	0	0	0	0
Cdh26	2.30187	0.210377	0.756168	0.278215	0.780847	NA	1.31565	1.8642	2.24785	0	2.51424	4.74839	2.18445	1.01859	3.52484	2.17357	3.90405	2.12656
Adgrl4	1.39438	2.2436	1.28476	1.74632	0.0807562	NA	1.31565	0.621399	1.12392	0	0	0	4.3689	4.07436	0.881211	4.34715	0	0
1700003H04Rik	0.13968	-0.92978	3.11413	-0.298568	0.765269	NA	0	0	0	0	1.67616	0	0	0	0	0	0	0
Nlrc4	2.20146	1.05119	0.916187	1.14735	0.251236	NA	1.31565	1.2428	4.4957	0	1.67616	0	1.09222	3.05577	4.40605	0	4.88006	4.25312
Orm1	0	NA	NA	NA	NA	NA	0	0	0	0	0	0	0	0	0	0	0	0
Ptchd3	0.0517832	-0.420426	3.11654	-0.134901	0.89269	NA	0	0.621399	0	0	0	0	0	0	0	0	0	0
Aoc1l3	0	NA	NA	NA	NA	NA	0	0	0	0	0	0	0	0	0	0	0	0
D1Pas1	1.07501	-1.65429	1.39526	-1.18565	0.23576	NA	1.31565	0.621399	5.61962	2.35139	0	0	1.09222	1.01859	0.881211	0	0	0
Zfp750	1.45431	-0.283974	1.26665	0.224192	0.822608	NA	3.94694	0	2.24785	0	0	1.89936	5.46112	0	0.881211	0	1.95202	1.06328
Gimap3	0	NA	NA	NA	NA	NA	0	0	0	0	0	0	0	0	0	0	0	0
2300002M23Rik	0.182037	1.02225	3.11654	0.328009	0.742905	NA	0	0	0	0	0	0	2.18445	0	0	0	0	0
Spdye4a	0.928794	-0.28434	1.21613	-0.233807	0.815134	NA	1.31565	1.8642	1.12392	0	1.67616	0	1.09222	1.01859	0.881211	2.17357	0	0
Tnfsf10	0.644096	-0.643068	1.45284	-0.442627	0.658036	NA	1.31565	0.621399	1.12392	0	1.67616	0	1.09222	1.01859	0.881211	0	0	0
Tex19.1	0.308112	-0.0787328	2.49508	0.0315553	0.974827	NA	0	0.621399	1.12392	0	0	0	0	0	0	0	1.95202	0
Tsga10ip	0.822213	-0.742028	1.35322	0.548343	0.583456	NA	1.31565	1.2428	1.12392	0	0	0	1.09222	2.03718	0.881211	2.17357	0	0
Spata16	1.03604	-0.552766	1.84731	0.299227	0.764767	NA	5.26258	0	0	0	0	0	1.09222	0	0	2.17357	3.90405	0
Tex19.2	0	NA	NA	NA	NA	NA	0	0	0	0	0	0	0	0	0	0	0	0
Mfsd4b2	1.51869	-0.0459292	1.0401	0.0441586	0.964778	NA	1.31565	0.621399	4.4957	0	1.67616	0.949679	3.27667	3.05577	0.881211	0	1.95202	0
Ankar	0.754407	-0.22905	1.66335	-0.137704	0.890474	NA	0	0	0	2.35139	2.51424	0	0	2.03718	0	1.08679	0	1.06328
Sectm1b	0	NA	NA	NA	NA	NA	0	0	0	0	0	0	0	0	0	0	0	0
Hlx	2.22774	-0.314328	0.854336	-0.367921	0.712932	NA	0	2.48559	4.4957	2.35139	1.67616	3.79872	2.18445	4.07436	1.76242	0	3.90405	0
Prrx2	4.00368	-0.33248	0.703737	0.47245	0.636606	NA	3.94694	3.72839	7.86747	3.52708	2.51424	0	5.46112	5.09295	8.81211	0	3.90405	3.18984
Calhm4	1.55174	2.43208	1.14661	2.12111	0.0339129	NA	1.31565	0.621399	1.12392	0	0	0	5.46112	2.03718	1.76242	4.34715	1.95202	0
4921524L21Rik	0	NA	NA	NA	NA	NA	0	0	0	0	0	0	0	0	0	0	0	0
Cylc2	0	NA	NA	NA	NA	NA	0	0	0	0	0	0	0	0	0	0	0	0
Olfr303	0	NA	NA	NA	NA	NA	0	0	0	0	0	0	0	0	0	0	0	0
Hs3st6	3.5839	0.299195	0.664128	0.450507	0.652345	NA	1.31565	0.621399	5.61962	5.87847	3.35233	2.84904	1.09222	7.13013	2.64363	4.34715	3.90405	4.25312
Kcne1	3.8468	-0.83156	0.635131	-1.30927	0.190442	NA	6.57823	3.10699	6.74355	8.22986	3.35233	1.89936	3.27667	3.05577	2.64363	4.34715	2.92804	0
Kcne2	3.99634	-0.659291	0.846822	-0.778547	0.436246	NA	13.1565	2.48559	0	7.05416	5.02849	1.89936	5.46112	5.09295	3.52484	0	0	4.25312
Tspan10	1.61534	0.83904	1.0047	0.835117	0.403652	NA	1.31565	0.621399	1.12392	2.35139	1.67616	0	1.09222	5.09295	0.881211	0	0.976012	4.25312
Batf2	0.681629	-0.833713	1.4304	0.582854	0.559991	NA	1.31565	0.621399	1.12392	0	0	0	1.09222	1.01859	0.881211	0	0	2.12656
Slc7a12	0.291675	-0.541363	2.98632	0.181281	0.856147	NA	1.31565	0	0	0	0	0	2.18445	0	0	0	0	0
Slc6a5	4.0735	0.374519	0.813962	0.460119	0.645431	NA	2.63129	3.10699	0	7.05416	0	8.54711	5.46112	5.09295	3.52484	7.60751	5.85607	0
Garin1b	0.95181	-1.41439	1.29562	-1.09167	0.274977	NA	3.94694	0.621399	1.12392	0	0.838081	1.89936	1.09222	1.01859	0.881211	0	0	0
Il22ra2	0.707714	-0.779312	1.54994	-0.502802	0.615104	NA	2.63129	0.621399	2.24785	0	0	0	1.09222	1.01859	0.881211	0	0	0
Defb3	0.364075	2.01045	3.08354	0.651993	0.514406	NA	0	0	0	0	0	0	4.3689	0	0	0	0	0
Kmo	3.56047	-2.35671	0.863213	-2.73016	0.00633029	NA	1.31565	6.21399	5.61962	14.1083	6.70465	1.89936	0	0	1.76242	2.17357	2.92804	0
Defb5	0.0936604	-0.420426	3.11654	-0.134901	0.89269	NA	0	0	1.12392	0	0	0	0	0	0	0	0	0
Xkr5	2.87789	-0.848177	0.766285	-1.10687	0.26835	NA	3.94694	3.72839	3.37177	2.35139	6.70465	1.89936	3.27667	1.01859	0.881211	0	0.976012	6.37968
Trim14	1.84727	-1.0544	0.952269	-1.10725	0.268187	NA	5.26258	0.621399	1.12392	4.70278	1.67616	1.89936	1.09222	1.01859	2.64363	0	0	2.12656
Slc44a3	0.832433	0.732375	2.16932	0.337606	0.73566	NA	0	2.48559	1.12392	0	0	0	0	0	0	0	0	6.37968
Mrap	3.32983	1.00701	1.13893	0.884173	0.376603	NA	0	2.48559	1.12392	0	0	9.49679	4.3689	0	6.16848	0	7.8081	8.50623
Olfr906	0	NA	NA	NA	NA	NA	0	0	0	0	0	0	0	0	0	0	0	0
Ifi203	4.10475	1.25968	0.757343	1.66329	0.096254	NA	0	3.10699	2.24785	0	6.70465	1.89936	2.18445	2.03718	8.81211	4.34715	13.6642	4.25312
Fkbp6	0.52699	-0.264248	1.9573	-0.135006	0.892607	NA	0	1.2428	2.24785	0	0	0	0	0	0.881211	0	1.95202	0
Saa4	0	NA	NA	NA	NA	NA	0	0	0	0	0	0	0	0	0	0	0	0
Gjb6	0.397303	0.827093	2.84695	0.290519	0.771419	NA	0	1.2428	0	0	0	0	0	0	3.52484	0	0	0
Pfpl	0.675104	-0.0820233	1.85418	-0.044237	0.964716	NA	0	1.8642	2.24785	0	0	0	0	2.03718	0	0	1.95202	0
Sdr9c7	1.25675	-0.267923	1.19901	0.223454	0.823182	NA	1.31565	0.621399	1.12392	0	0	3.79872	1.09222	4.07436	0.881211	2.17357	0	0
Semg1	0	NA	NA	NA	NA	NA	0	0	0	0	0	0	0	0	0	0	0	0
Rdh7	0	NA	NA	NA	NA	NA	0	0	0	0	0	0	0	0	0	0	0	0
Hmx3	2.5974	-0.605859	0.827045	-0.732559	0.463828	NA	1.31565	0.621399	3.37177	4.70278	5.02849	3.79872	1.09222	1.01859	0.881211	5.43394	3.90405	0
Wfdc5	0.178543	-0.0604681	3.11654	0.0194023	0.98452	NA	0	0	1.12392	0	0	0	0	1.01859	0	0	0	0
1700034J05Rik	0.397516	2.158	2.74508	0.786132	0.43179	NA	0	0	0	0	0	0	0	0	2.64363	0	0	2.12656
Cd209c	0.146868	1.02225	3.11654	0.328009	0.742905	NA	0	0	0	0	0	0	0	0	1.76242	0	0	0
Fmo2	2.23098	-0.0318018	0.900299	0.0353236	0.971822	NA	6.57823	1.8642	3.37177	0	1.67616	0	3.27667	2.03718	1.76242	0	1.95202	4.25312
Cd209e	0	NA	NA	NA	NA	NA	0	0	0	0	0	0	0	0	0	0	0	0
Gpr34	1.05	-1.15187	1.54452	-0.74578	0.455801	NA	2.63129	3.72839	0	2.35139	0	0	0	0	1.76242	0	0	2.12656
Gbp2b	0	NA	NA	NA	NA	NA	0	0	0	0	0	0	0	0	0	0	0	0
Gzmg	0	NA	NA	NA	NA	NA	0	0	0	0	0	0	0	0	0	0	0	0
Ctsg	1.02829	1.03111	1.78487	0.577694	0.56347	NA	0	3.72839	0	0	0	0	2.18445	0	0	2.17357	0	4.25312
Olfr56	0.0517832	-0.420426	3.11654	-0.134901	0.89269	NA	0	0.621399	0	0	0	0	0	0	0	0	0	0
Il7	1.86578	-0.457779	1.01535	-0.450859	0.652091	NA	2.63129	1.8642	0	4.70278	0	3.79872	3.27667	2.03718	0	0	1.95202	2.12656
Arhgap9	1.22955	-1.44447	1.1953	-1.20846	0.22687	NA	0	1.8642	2.24785	2.35139	3.35233	0.949679	0	2.03718	0	0	1.95202	0
Havcr1	1.07009	-0.569872	1.31205	-0.434337	0.664044	NA	1.31565	1.8642	4.4957	0	0	0	1.09222	1.01859	0.881211	2.17357	0	0
Timd2	1.14656	-1.84728	1.5532	-1.18934	0.234306	NA	5.26258	1.8642	0	0	0	3.79872	0	0	0.881211	0	1.95202	0
Ltb4r2	2.15835	-0.430256	0.952376	-0.451771	0.651434	NA	1.31565	0.621399	6.74355	0	2.51424	3.79872	2.18445	3.05577	1.76242	0	3.90405	0
H2ap	0	NA	NA	NA	NA	NA	0	0	0	0	0	0	0	0	0	0	0	0
Ggt6	0.672163	-0.0673401	1.36988	0.0491575	0.960794	NA	1.31565	0.621399	1.12392	0	0	0.949679	1.09222	1.01859	0.881211	0	0	1.06328
Prdm13	3.39604	1.23678	0.923368	1.33943	0.180432	NA	1.31565	0.621399	6.74355	0	1.67616	1.89936	9.83002	2.03718	0.881211	10.8679	4.88006	0
Xaf1	1.34545	-1.96008	1.56395	1.25329	0.210102	NA	2.63129	0	1.12392	0	0	0	6.55335	4.07436	1.76242	0	0	0
Lrrc52	0.594982	-0.507789	1.47947	0.343223	0.73143	NA	1.31565	0.621399	1.12392	0	0	0	1.09222	1.01859	0.881211	1.08679	0	0
Sox30	3.08282	-1.06862	0.924342	-1.15608	0.247647	NA	1.31565	6.21399	4.4957	0	10.8951	1.89936	0	6.11154	1.76242	2.17357	0	2.12656
Igsf23	0.240529	0.541362	3.11654	0.173706	0.862096	NA	0	0	1.12392	0	0	0	0	0	1.76242	0	0	0
Abcg5	1.75677	-0.100477	1.1762	-0.0854251	0.931923	NA	5.26258	1.2428	0	4.70278	0	0	2.18445	2.03718	3.52484	0	0	2.12656
Tex47	0.863034	-0.0145884	1.27877	-0.0114081	0.990898	NA	1.31565	0.621399	1.12392	2.35139	0	0	1.09222	1.01859	0.881211	0	1.95202	0
Tlr8	0.401312	-0.0334073	2.771	0.012056	0.990381	NA	2.63129	0	0	0	0	0	2.18445	0	0	0	0	0
Milr1	2.50654	-0.277059	0.851191	-0.325496	0.744806	NA	6.57823	1.8642	2.24785	3.52708	2.51424	0	5.46112	2.03718	0.881211	0	3.90405	1.06328
Matn1	1.18224	1.96068	1.17107	1.67426	0.0940803	NA	1.31565	0.621399	1.12392	0	0	0	2.18445	2.03718	1.76242	0	1.95202	3.18984
Tmem225	0	NA	NA	NA	NA	NA	0	0	0	0	0	0	0	0	0	0	0	0
Tmem270	0	NA	NA	NA	NA	NA	0	0	0	0	0	0	0	0	0	0	0	0
Cyp2b13	0	NA	NA	NA	NA	NA	0	0	0	0	0	0	0	0	0	0	0	0
Abcb1a	2.50555	-0.546722	0.884678	-0.617989	0.536582	NA	2.63129	3.10699	0	4.70278	1.67616	5.69807	2.18445	2.03718	0	2.17357	5.85607	0
Cd79b	0.391657	-0.429697	2.06672	-0.207912	0.835297	NA	0	0	1.12392	0	1.67616	0	0	1.01859	0.881211	0	0	0
Eps8l3	0	NA	NA	NA	NA	NA	0	0	0	0	0	0	0	0	0	0	0	0
Nlrp4a	0	NA	NA	NA	NA	NA	0	0	0	0	0	0	0	0	0	0	0	0
Tlx3	0.504416	-0.0815133	1.63871	0.0497424	0.960328	NA	1.31565	0.621399	1.12392	0	0	0	1.09222	1.01859	0.881211	0	0	0
Nlrp9c	0	NA	NA	NA	NA	NA	0	0	0	0	0	0	0	0	0	0	0	0
Aicda	2.29903	-0.124529	0.936115	0.133028	0.894171	NA	2.63129	1.8642	5.61962	2.35139	0	0.949679	0	3.05577	2.64363	6.52072	1.95202	0
Mael	0.400405	-0.0333984	2.77284	0.0120448	0.99039	NA	2.63129	0	0	0	0	0	0	0	0	2.17357	0	0
Cyp2b23	0.644096	-0.643068	1.45284	-0.442627	0.658036	NA	1.31565	0.621399	1.12392	0	1.67616	0	1.09222	1.01859	0.881211	0	0	0
1700063H04Rik	0.382693	-1.08528	2.83406	0.382941	0.701763	NA	1.31565	0	0	0	0	0	3.27667	0	0	0	0	0
Cyp2b9	0	NA	NA	NA	NA	NA	0	0	0	0	0	0	0	0	0	0	0	0
Apobec2	2.98898	0.199113	0.894465	0.222606	0.823842	NA	3.94694	0	3.37177	2.35139	3.35233	3.79872	2.18445	1.01859	1.76242	11.9547	0	2.12656
A930016O22Rik	3.99375	-0.315317	0.715414	-0.440748	0.659395	NA	3.94694	3.72839	4.4957	12.9326	0	1.89936	1.09222	5.09295	4.40605	2.17357	3.90405	4.25312
Agmat	1.59431	-0.977179	1.50418	-0.649643	0.515923	NA	0	3.72839	2.24785	4.70278	0	1.89936	6.55335	0	0	0	0	0
Rsc1a1	0	NA	NA	NA	NA	NA	0	0	0	0	0	0	0	0	0	0	0	0
Hesx1	0	NA	NA	NA	NA	NA	0	0	0	0	0	0	0	0	0	0	0	0
Esrp1	0.64693	-1.39126	2.14997	-0.647107	0.517563	NA	3.94694	1.8642	0	0	0	0	0	0	0	0	1.95202	0
Erg	1.13059	1.90354	1.30253	1.46141	0.143903	NA	1.31565	0.621399	1.12392	0	0	0	1.09222	3.05577	4.40605	0	1.95202	0
Cd53	2.62958	0.220978	0.884744	0.249765	0.802769	NA	2.63129	3.72839	2.24785	2.35139	1.67616	1.89936	3.27667	0	0.881211	0	10.7361	2.12656
Myh6	3.26951	0.973701	0.777501	1.25235	0.210444	NA	5.26258	3.10699	2.24785	0	1.67616	0.949679	7.64557	0	1.76242	4.34715	5.85607	6.37968
Il25	2.10518	-0.385337	0.960597	-0.401143	0.688315	NA	1.31565	3.72839	1.12392	2.35139	0	5.69807	1.09222	3.05577	2.64363	0	0	4.25312
Gm9772	3.06685	-0.484816	0.687361	-0.70533	0.480605	NA	2.63129	3.72839	2.24785	4.70278	4.19041	3.79872	3.27667	2.03718	0.881211	0	2.92804	6.37968
S100g	0.328911	-1.63028	3.0984	-0.526169	0.598771	NA	3.94694	0	0	0	0	0	0	0	0	0	0	0
Foxa3	0.589299	-0.4954	1.58017	0.313511	0.753892	NA	1.31565	0.621399	1.12392	0	0	0	1.09222	2.03718	0.881211	0	0	0
Ccr6	0.26692	1.54832	3.07761	0.503091	0.6149	NA	0	0	0	0	0	0	2.18445	1.01859	0	0	0	0
Kcnk18	0.957972	-0.384582	1.31405	-0.292669	0.769775	NA	1.31565	1.8642	3.37177	0	0	0	1.09222	1.01859	0.881211	0	1.95202	0
Padi6	3.75598	-0.158505	0.739833	0.214245	0.830356	NA	1.31565	6.21399	4.4957	0	5.02849	3.79872	5.46112	5.09295	6.16848	6.52072	0.976012	0
Mgl2	1.83489	0.683426	0.894567	0.763974	0.444883	NA	1.31565	1.8642	1.12392	2.35139	1.67616	0	3.27667	3.05577	0.881211	4.34715	0	2.12656
Asgr2	0.911011	-1.3182	1.51651	-0.86923	0.384721	NA	3.94694	0.621399	3.37177	0	0	0	1.09222	1.01859	0.881211	0	0	0
Slc22a2	0.253324	-1.50425	3.10259	-0.484838	0.627791	NA	0	1.8642	0	1.17569	0	0	0	0	0	0	0	0
Arhgef38	3.74716	0.892287	0.809232	1.10263	0.270186	NA	2.63129	0.621399	4.4957	4.70278	0	3.79872	1.09222	8.14872	5.28726	0	7.8081	6.37968
Mill2	3.72825	-0.537571	0.764876	-0.702821	0.482167	NA	2.63129	5.59259	2.24785	0	3.35233	12.3458	1.09222	7.13013	0.881211	3.26036	1.95202	4.25312
Iqcf4	0.0791399	-0.420426	3.11654	-0.134901	0.89269	NA	0	0	0	0	0	0.949679	0	0	0	0	0	0
Lrit1	1.49109	2.38447	1.2345	1.93152	0.0534188	NA	1.31565	0.621399	1.12392	0	0	0	3.27667	3.05577	2.64363	0	5.85607	0
Slc7a13	1.38907	2.23757	1.2696	1.76242	0.0779985	NA	1.31565	0.621399	1.12392	0	0	0	5.46112	2.03718	1.76242	4.34715	0	0
4930596D02Rik	0	NA	NA	NA	NA	NA	0	0	0	0	0	0	0	0	0	0	0	0
Cyyr1	0.0698401	-0.420426	3.11654	-0.134901	0.89269	NA	0	0	0	0	0.838081	0	0	0	0	0	0	0
Nme8	0.348679	1.00688	2.08138	0.483755	0.62856	NA	0	0	1.12392	0	0	0	1.09222	0	0.881211	1.08679	0	0
Pla2g2d	1.32808	0.526982	1.18399	0.445089	0.656255	NA	1.31565	0.621399	1.12392	0	3.35233	0	3.27667	1.01859	0.881211	4.34715	0	0
Lamp3	0.290887	-1.66859	2.98416	-0.559151	0.576059	NA	0	1.2428	2.24785	0	0	0	0	0	0	0	0	0
Kcnj1	0.146868	1.02225	3.11654	0.328009	0.742905	NA	0	0	0	0	0	0	0	0	1.76242	0	0	0
Tmco5b	3.28224	0.18231	0.934591	0.195069	0.845339	NA	0	3.10699	6.74355	0	8.38081	0	3.27667	0	5.28726	4.34715	2.92804	5.3164
Sox15	0.913446	-0.483791	1.83033	-0.264319	0.791534	NA	2.63129	0	2.24785	0	1.67616	0	0	0	4.40605	0	0	0
Adgrf1	0.691737	-0.752159	1.57375	-0.47794	0.632693	NA	1.31565	0.621399	3.37177	0	0	0	1.09222	1.01859	0.881211	0	0	0
Nkx6-2	2.02425	-0.304871	0.964669	0.316037	0.751975	NA	3.94694	0.621399	1.12392	0	3.35233	1.89936	7.64557	1.01859	2.64363	0	0.976012	1.06328
Mup4	0	NA	NA	NA	NA	NA	0	0	0	0	0	0	0	0	0	0	0	0
Bdkrb1	0.933428	-0.781591	2.10234	-0.371772	0.710063	NA	5.26258	1.8642	0	0	0	0	0	4.07436	0	0	0	0
Nutm1	2.90768	-0.117725	0.981807	-0.119906	0.904557	NA	0	6.83538	0	4.70278	3.35233	2.84904	6.55335	0	0	6.52072	1.95202	2.12656
Tcl1	0	NA	NA	NA	NA	NA	0	0	0	0	0	0	0	0	0	0	0	0
Ninj2	0.607983	-0.543289	1.57439	-0.345079	0.730035	NA	1.31565	1.8642	1.12392	0	0	0	1.09222	1.01859	0.881211	0	0	0
Cldn5	2.58681	-0.281333	0.946992	-0.29708	0.766405	NA	1.31565	5.59259	1.12392	0	6.70465	1.89936	2.18445	6.11154	1.76242	4.34715	0	0
1700013G24Rik	0	NA	NA	NA	NA	NA	0	0	0	0	0	0	0	0	0	0	0	0
Paqr6	3.47991	1.56614	0.777808	2.01353	0.044059	NA	1.31565	1.8642	3.37177	2.35139	1.67616	0	1.09222	8.14872	0.881211	6.52072	3.90405	10.6328
Mmrn2	0.496775	1.81865	2.28282	0.796667	0.425644	NA	0	0.621399	0	0	0	0	0	0	0	1.08679	0	4.25312
Smpx	1.76632	-0.235274	1.28937	-0.182472	0.855212	NA	0	4.97119	0	4.70278	1.67616	0	4.3689	0	3.52484	0	1.95202	0
Serpina3g	3.79685	0.328907	0.648376	0.507278	0.61196	NA	6.57823	3.72839	1.12392	3.52708	1.67616	3.79872	4.3689	3.05577	4.40605	0	5.85607	7.44296
Gm3402	0	NA	NA	NA	NA	NA	0	0	0	0	0	0	0	0	0	0	0	0
Upk2	0.358954	-1.91794	2.84012	-0.675302	0.499484	NA	2.63129	0	0	0	1.67616	0	0	0	0	0	0	0
Rbp3	0.700365	-0.753079	1.45201	-0.518646	0.604008	NA	1.31565	0.621399	1.12392	2.35139	0	0	1.09222	1.01859	0.881211	0	0	0
Serpina3a	0	NA	NA	NA	NA	NA	0	0	0	0	0	0	0	0	0	0	0	0
H2-Ob	1.15581	0.716677	1.20243	0.596024	0.551159	NA	0	3.10699	0	0	1.67616	0	2.18445	2.03718	1.76242	0	0.976012	2.12656
Serpina5	0.504416	-0.0815133	1.63871	0.0497424	0.960328	NA	1.31565	0.621399	1.12392	0	0	0	1.09222	1.01859	0.881211	0	0	0
Serpina12	1.16084	-0.956356	1.21791	0.785241	0.432312	NA	1.31565	0.621399	1.12392	0	1.67616	0	1.09222	5.09295	0.881211	0	0	2.12656
Crx	1.48702	-2.24386	1.20522	-1.86178	0.0626335	NA	2.63129	1.2428	2.24785	7.05416	1.67616	0	1.09222	1.01859	0.881211	0	0	0
Obox6	0.587847	-2.63521	3.05249	-0.863298	0.387974	NA	0	0	0	7.05416	0	0	0	0	0	0	0	0
Mmp1b	0	NA	NA	NA	NA	NA	0	0	0	0	0	0	0	0	0	0	0	0
Slc5a12	1.74497	-0.416792	1.0314	-0.404105	0.686136	NA	1.31565	1.8642	1.12392	7.05416	0.838081	0	1.09222	3.05577	2.64363	0	1.95202	0
Bbox1	3.11069	-0.512131	0.837707	-0.611349	0.540969	NA	5.26258	0.621399	0	2.35139	11.7331	1.89936	4.3689	2.03718	1.76242	1.08679	1.95202	4.25312
Iapp	0.96099	-0.355146	1.24969	-0.284186	0.776268	NA	1.31565	0.621399	1.12392	0	3.35233	0	1.09222	1.01859	0.881211	0	0	2.12656
Slco1a1	0.665432	-0.0564134	1.85904	0.0303455	0.975792	NA	0	1.8642	0	0	0	1.89936	2.18445	2.03718	0	0	0	0
Tmem273	0.504416	-0.0815133	1.63871	0.0497424	0.960328	NA	1.31565	0.621399	1.12392	0	0	0	1.09222	1.01859	0.881211	0	0	0
Prrxl1	1.28898	-1.17581	1.24266	-0.946203	0.344045	NA	1.31565	4.34979	3.37177	0	1.67616	0	1.09222	1.01859	2.64363	0	0	0
AAdacl4fm3	0.504416	-0.0815133	1.63871	0.0497424	0.960328	NA	1.31565	0.621399	1.12392	0	0	0	1.09222	1.01859	0.881211	0	0	0
Tmem45b	1.9874	-1.3547	0.991339	-1.36654	0.17177	NA	2.63129	3.10699	1.12392	0	8.38081	1.89936	1.09222	1.01859	2.64363	0	1.95202	0
Cd1d2	1.32129	-0.96831	1.31977	-0.733699	0.463132	NA	1.31565	1.2428	1.12392	5.87847	0	0.949679	4.3689	0	0	0	0.976012	0
2700046A07Rik	0.813861	-0.0944241	1.37316	0.0687643	0.945177	NA	1.31565	0.621399	1.12392	0	1.67616	0	1.09222	3.05577	0.881211	0	0	0
Capza3	0	NA	NA	NA	NA	NA	0	0	0	0	0	0	0	0	0	0	0	0
Pramel1	0.877437	-1.32175	1.38468	-0.954556	0.339802	NA	1.31565	0.621399	2.24785	0	3.35233	0	1.09222	1.01859	0.881211	0	0	0
Oasl1	0	NA	NA	NA	NA	NA	0	0	0	0	0	0	0	0	0	0	0	0
Sytl3	0.594982	-0.507789	1.47947	0.343223	0.73143	NA	1.31565	0.621399	1.12392	0	0	0	1.09222	1.01859	0.881211	1.08679	0	0
Oosp1	0.15828	-0.92978	3.11413	-0.298568	0.765269	NA	0	0	0	0	0	1.89936	0	0	0	0	0	0
Il17f	0.103566	-0.852026	3.11505	-0.27352	0.784454	NA	0	1.2428	0	0	0	0	0	0	0	0	0	0
Rptn	0	NA	NA	NA	NA	NA	0	0	0	0	0	0	0	0	0	0	0	0
Hrnr	0	NA	NA	NA	NA	NA	0	0	0	0	0	0	0	0	0	0	0	0
Foxn4	0.436685	2.27869	2.69258	0.846286	0.397393	NA	0	0	0	0	0	0	2.18445	3.05577	0	0	0	0
Lce3b	0	NA	NA	NA	NA	NA	0	0	0	0	0	0	0	0	0	0	0	0
2010003K11Rik	0.897097	-1.33177	1.37319	-0.969836	0.332128	NA	3.94694	1.8642	1.12392	0	0.838081	0	1.09222	1.01859	0.881211	0	0	0
Lce1c	0	NA	NA	NA	NA	NA	0	0	0	0	0	0	0	0	0	0	0	0
Dmgdh	1.38619	-1.20268	1.19465	1.00672	0.314068	NA	0	0	2.24785	1.17569	1.67616	0	6.55335	2.03718	0.881211	1.08679	0.976012	0
Bhmt2	1.12365	-0.298529	1.53693	-0.194237	0.845991	NA	2.63129	2.48559	0	2.35139	0	0	0	0	1.76242	0	0	4.25312
Lce1f	0.455369	-1.04459	2.30751	0.452692	0.650771	NA	0	1.2428	0	0	0	0	2.18445	2.03718	0	0	0	0
Sprr2i	0	NA	NA	NA	NA	NA	0	0	0	0	0	0	0	0	0	0	0	0
Pnliprp1	2.38452	-0.11584	1.23316	-0.0939376	0.925159	NA	10.5252	0	0	4.70278	0	0	5.46112	2.03718	1.76242	2.17357	1.95202	0
1700069L16Rik	0.263425	-0.541362	3.0827	0.175613	0.860598	NA	0	0	1.12392	0	0	0	0	2.03718	0	0	0	0
Tekt3	2.30877	-0.395951	0.980957	0.403637	0.686479	NA	0	0.621399	2.24785	4.70278	2.51424	1.89936	6.55335	6.11154	0.881211	2.17357	0	0
Cdrt4	2.66519	-0.932849	0.752424	-1.23979	0.215052	NA	3.94694	4.97119	1.12392	3.52708	1.67616	5.69807	3.27667	3.05577	2.64363	1.08679	0.976012	0
Sprr2d	0	NA	NA	NA	NA	NA	0	0	0	0	0	0	0	0	0	0	0	0
Olfr631	0	NA	NA	NA	NA	NA	0	0	0	0	0	0	0	0	0	0	0	0
Crybb2	0.681629	-0.833713	1.4304	0.582854	0.559991	NA	1.31565	0.621399	1.12392	0	0	0	1.09222	1.01859	0.881211	0	0	2.12656
BC051665	0.829754	1.28606	1.40024	0.918456	0.35838	NA	1.31565	0.621399	1.12392	0	0	0	1.09222	1.01859	0.881211	0	3.90405	0
Pglyrp3	0	NA	NA	NA	NA	NA	0	0	0	0	0	0	0	0	0	0	0	0
Cyp2c37	0	NA	NA	NA	NA	NA	0	0	0	0	0	0	0	0	0	0	0	0
Pglyrp4	0	NA	NA	NA	NA	NA	0	0	0	0	0	0	0	0	0	0	0	0
Ccr8	0	NA	NA	NA	NA	NA	0	0	0	0	0	0	0	0	0	0	0	0
Trem1	0.962115	-0.472289	1.20629	-0.39152	0.695413	NA	1.31565	2.48559	1.12392	0	1.67616	0	1.09222	1.01859	0.881211	0	1.95202	0
H1f8	1.27319	-1.12765	1.07204	-1.05187	0.292857	NA	1.31565	3.10699	1.12392	2.35139	1.67616	0.949679	1.09222	1.01859	2.64363	0	0	0
Gucy2f	2.76598	0.932345	0.821883	1.1344	0.256627	NA	1.31565	0.621399	5.61962	2.35139	0	1.89936	1.09222	1.01859	2.64363	6.52072	5.85607	4.25312
Hsd3b7	0	NA	NA	NA	NA	NA	0	0	0	0	0	0	0	0	0	0	0	0
S100a14	0.0517832	-0.420426	3.11654	-0.134901	0.89269	NA	0	0.621399	0	0	0	0	0	0	0	0	0	0
Tnfrsf14	0.228287	-0.448886	3.11413	-0.144145	0.885386	NA	0	0	0	0	1.67616	0	0	0	0	0	0	1.06328
Ubash3a	0.686454	-0.844894	1.55227	0.544296	0.586238	NA	1.31565	0.621399	1.12392	0	0	0	3.27667	1.01859	0.881211	0	0	0
Gjb5	1.87595	0.44655	0.916403	0.487286	0.626056	NA	1.31565	1.2428	1.12392	2.35139	1.67616	1.89936	1.09222	6.11154	3.52484	2.17357	0	0
4930433N12Rik	0	NA	NA	NA	NA	NA	0	0	0	0	0	0	0	0	0	0	0	0
Gjb3	3.19908	0.715023	0.90234	0.79241	0.428122	NA	5.26258	3.10699	2.24785	2.35139	1.67616	0	2.18445	0	4.40605	6.52072	0	10.6328
Slc5a10	2.41406	-0.211839	0.807625	0.262299	0.793091	NA	6.57823	0.621399	1.12392	0	1.67616	3.79872	1.09222	3.05577	2.64363	2.17357	1.95202	4.25312
Fam83g	3.73197	-0.656561	0.622196	-1.05523	0.291319	NA	6.57823	6.21399	5.61962	3.52708	1.67616	3.79872	3.27667	3.05577	0.881211	2.17357	5.85607	2.12656
Tex13b	0.504416	-0.0815133	1.63871	0.0497424	0.960328	NA	1.31565	0.621399	1.12392	0	0	0	1.09222	1.01859	0.881211	0	0	0
Prdm14	1.77316	1.24892	1.09313	1.14252	0.253238	NA	1.31565	1.8642	1.12392	0	0	1.89936	1.09222	3.05577	4.40605	6.52072	0	0
Dnaaf6b	1.04318	-0.597944	1.35859	-0.440121	0.659849	NA	1.31565	0.621399	1.12392	4.70278	0	0	1.09222	1.01859	2.64363	0	0	0
Hoxd1	0.504416	-0.0815133	1.63871	0.0497424	0.960328	NA	1.31565	0.621399	1.12392	0	0	0	1.09222	1.01859	0.881211	0	0	0
Bpifa2	1.01692	-1.56952	1.28981	-1.21686	0.223657	NA	1.31565	0.621399	1.12392	2.35139	0	3.79872	1.09222	1.01859	0.881211	0	0	0
Fcmr	2.57024	-1.01781	0.899563	-1.13145	0.257866	NA	6.57823	2.48559	3.37177	2.35139	5.02849	0.949679	2.18445	2.03718	0	0	5.85607	0
Hoxd11	0	NA	NA	NA	NA	NA	0	0	0	0	0	0	0	0	0	0	0	0
4933428M09Rik	0.182037	1.02225	3.11654	0.328009	0.742905	NA	0	0	0	0	0	0	2.18445	0	0	0	0	0
Zp3r	2.11054	-0.899604	0.922469	0.975213	0.329454	NA	2.63129	1.2428	2.24785	0	0	2.84904	3.27667	6.11154	2.64363	3.26036	0	1.06328
Ppp1r3a	1.3315	0.783446	1.03517	0.756831	0.449151	NA	2.63129	0.621399	1.12392	0	1.67616	0	2.18445	1.01859	2.64363	0	1.95202	2.12656
Olfr1353	0.504416	-0.0815133	1.63871	0.0497424	0.960328	NA	1.31565	0.621399	1.12392	0	0	0	1.09222	1.01859	0.881211	0	0	0
Olfr1032	0	NA	NA	NA	NA	NA	0	0	0	0	0	0	0	0	0	0	0	0
Olfr769	0	NA	NA	NA	NA	NA	0	0	0	0	0	0	0	0	0	0	0	0
Foxf1	2.84186	0.316876	0.77639	0.40814	0.683171	NA	1.31565	4.34979	1.12392	0	3.35233	4.74839	1.09222	3.05577	8.81211	2.17357	1.95202	2.12656
Snai1	2.38283	-0.403361	1.03774	0.388694	0.697503	NA	1.31565	0.621399	6.74355	0	0	3.79872	1.09222	6.11154	0.881211	2.17357	5.85607	0
Serpinb6b	0.694319	-0.235563	1.84072	-0.127973	0.89817	NA	0	2.48559	0	0	0	1.89936	2.18445	0	1.76242	0	0	0
Wfdc12	0	NA	NA	NA	NA	NA	0	0	0	0	0	0	0	0	0	0	0	0
Vmn1r226	0	NA	NA	NA	NA	NA	0	0	0	0	0	0	0	0	0	0	0	0
Olfr1414	0.103566	-0.852026	3.11505	-0.27352	0.784454	NA	0	1.2428	0	0	0	0	0	0	0	0	0	0
Kcna10	1.24239	-0.964314	1.50781	-0.639548	0.522467	NA	0	1.8642	2.24785	2.35139	3.35233	0	0	5.09295	0	0	0	0
Olfr1026	0	NA	NA	NA	NA	NA	0	0	0	0	0	0	0	0	0	0	0	0
Olfr1370	0	NA	NA	NA	NA	NA	0	0	0	0	0	0	0	0	0	0	0	0
Prr30	0.376623	-0.653667	2.88893	0.226266	0.820994	NA	0	1.2428	0	0	0	0	3.27667	0	0	0	0	0
Olfr1260	0.253687	1.50721	3.11316	0.484142	0.628285	NA	0	0	0	0	0	0	1.09222	0	0	0	1.95202	0
Abra	0.856567	-0.184002	1.60426	-0.114696	0.908686	NA	0	1.2428	0	2.35139	0	1.89936	0	0	0.881211	0	3.90405	0
Olfr648	0	NA	NA	NA	NA	NA	0	0	0	0	0	0	0	0	0	0	0	0
Upk3b	0.95629	-0.150884	1.44817	0.10419	0.917019	NA	1.31565	1.8642	2.24785	0	0	0	1.09222	4.07436	0.881211	0	0	0
Notum	3.41395	-0.282053	0.803655	-0.350963	0.725616	NA	3.94694	2.48559	6.74355	0	7.54273	1.89936	1.09222	4.07436	5.28726	0	6.83209	1.06328
Ifnk	0.504416	-0.0815133	1.63871	0.0497424	0.960328	NA	1.31565	0.621399	1.12392	0	0	0	1.09222	1.01859	0.881211	0	0	0
Klhl6	2.40962	1.03629	0.888034	1.16695	0.24323	NA	0	1.2428	2.24785	2.35139	1.67616	1.89936	7.64557	4.07436	3.52484	0	0	4.25312
Onecut1	1.54188	-0.0606353	1.03085	-0.0588208	0.953095	NA	2.63129	1.2428	2.24785	0	3.35233	0	3.27667	2.03718	1.76242	0	1.95202	0
Ptgir	3.55473	-0.812613	0.714	-1.13811	0.255073	NA	6.57823	4.97119	7.86747	2.35139	1.67616	3.79872	3.27667	7.13013	0.881211	2.17357	1.95202	0
Dnai3	1.63375	0.0927296	1.06923	0.0867252	0.93089	NA	0	3.10699	0	2.35139	0	3.79872	1.09222	4.07436	0.881211	2.17357	0	2.12656
Gm16433	4.08621	-0.273538	0.60886	-0.449262	0.653243	NA	3.94694	4.34979	3.37177	2.35139	5.02849	7.59743	6.55335	4.07436	5.28726	4.34715	0	2.12656
Tnp2	1.26678	-0.273103	1.02672	0.265996	0.790242	NA	1.31565	0.621399	2.24785	0	0.838081	1.89936	3.27667	1.01859	0.881211	0	0.976012	2.12656
Fscb	0.15828	-0.92978	3.11413	-0.298568	0.765269	NA	0	0	0	0	0	1.89936	0	0	0	0	0	0
Vmn1r66	0	NA	NA	NA	NA	NA	0	0	0	0	0	0	0	0	0	0	0	0
Usp17le	0	NA	NA	NA	NA	NA	0	0	0	0	0	0	0	0	0	0	0	0
Tmem82	2.41271	-1.59501	0.912353	-1.74823	0.0804235	NA	3.94694	0.621399	8.9914	5.87847	1.67616	0.949679	1.09222	1.01859	1.76242	0	1.95202	1.06328
Olfr855	0	NA	NA	NA	NA	NA	0	0	0	0	0	0	0	0	0	0	0	0
Il17re	1.68791	-0.874882	1.10833	-0.78937	0.429896	NA	6.57823	2.48559	3.37177	0	0.838081	0	1.09222	3.05577	0.881211	0	1.95202	0
Mmp1a	0	NA	NA	NA	NA	NA	0	0	0	0	0	0	0	0	0	0	0	0
Qrfp	3.37171	1.5022	0.846825	1.77392	0.0760763	NA	1.31565	1.8642	5.61962	0	0	1.89936	4.3689	10.1859	7.04969	0	3.90405	4.25312
Olfr448	0.177213	1.02225	3.11654	0.328009	0.742905	NA	0	0	0	0	0	0	0	0	0	0	0	2.12656
Aqp6	2.59578	-0.175165	0.782886	-0.223742	0.822958	NA	1.31565	1.8642	4.4957	3.52708	3.35233	1.89936	1.09222	4.07436	0.881211	6.52072	0	2.12656
Arl11	0.978848	1.09563	1.46447	0.748146	0.454372	NA	2.63129	1.2428	0	0	0	0	1.09222	1.01859	0.881211	0	4.88006	0
Tmem212	0.0734342	0.541359	3.11654	0.173705	0.862097	NA	0	0	0	0	0	0	0	0	0.881211	0	0	0
Hoxa6	0	NA	NA	NA	NA	NA	0	0	0	0	0	0	0	0	0	0	0	0
Gm4835	2.04197	0.223874	1.0495	0.213314	0.831082	NA	5.26258	0	2.24785	2.35139	0	1.89936	0	2.03718	4.40605	4.34715	1.95202	0
Olfr1009	0	NA	NA	NA	NA	NA	0	0	0	0	0	0	0	0	0	0	0	0
Olfr1031	0	NA	NA	NA	NA	NA	0	0	0	0	0	0	0	0	0	0	0	0
Olfr1123	0	NA	NA	NA	NA	NA	0	0	0	0	0	0	0	0	0	0	0	0
Teddm1b	1.73227	-0.939207	0.997096	0.941942	0.346222	NA	3.94694	0.621399	1.12392	0	1.67616	0	3.27667	3.05577	0.881211	0	1.95202	4.25312
Zfp784	2.5795	-0.363064	0.775045	0.468442	0.639468	NA	3.94694	3.10699	3.37177	2.35139	0	0.949679	3.27667	3.05577	2.64363	4.34715	3.90405	0
Vmn1r75	0	NA	NA	NA	NA	NA	0	0	0	0	0	0	0	0	0	0	0	0
Olfr571	0	NA	NA	NA	NA	NA	0	0	0	0	0	0	0	0	0	0	0	0
Olfr131	0.826134	-0.116904	1.37323	0.0851303	0.932158	NA	1.31565	0.621399	1.12392	0	1.67616	0	3.27667	1.01859	0.881211	0	0	0
Olfr30	0	NA	NA	NA	NA	NA	0	0	0	0	0	0	0	0	0	0	0	0
Cox8c	0	NA	NA	NA	NA	NA	0	0	0	0	0	0	0	0	0	0	0	0
Olfr975	0.0905656	0.541359	3.11654	0.173705	0.862097	NA	0	0	0	0	0	0	0	0	0	1.08679	0	0
Hoxd9	0.169765	1.02225	3.11654	0.328009	0.742905	NA	0	0	0	0	0	0	0	2.03718	0	0	0	0
Olfr577	0	NA	NA	NA	NA	NA	0	0	0	0	0	0	0	0	0	0	0	0
Olfr187	0	NA	NA	NA	NA	NA	0	0	0	0	0	0	0	0	0	0	0	0
Olfr78	2.07266	-1.30379	1.33887	-0.973801	0.330156	NA	0	3.72839	2.24785	11.7569	0	0	0	2.03718	0	2.17357	2.92804	0
Olfr1342	0	NA	NA	NA	NA	NA	0	0	0	0	0	0	0	0	0	0	0	0
Olfr267	2.47726	-0.446773	1.09468	-0.408131	0.683178	NA	7.89387	3.72839	1.12392	4.70278	0	0	1.09222	1.01859	5.28726	0	4.88006	0
Lrit2	2.51999	1.03286	0.977957	1.05614	0.290905	NA	5.26258	0.621399	1.12392	3.52708	0	0	5.46112	2.03718	5.28726	0	5.85607	1.06328
Ccdc185	0.686454	-0.844894	1.55227	0.544296	0.586238	NA	1.31565	0.621399	1.12392	0	0	0	3.27667	1.01859	0.881211	0	0	0
Psapl1	0.504416	-0.0815133	1.63871	0.0497424	0.960328	NA	1.31565	0.621399	1.12392	0	0	0	1.09222	1.01859	0.881211	0	0	0
Magea10	0	NA	NA	NA	NA	NA	0	0	0	0	0	0	0	0	0	0	0	0
Adam30	0	NA	NA	NA	NA	NA	0	0	0	0	0	0	0	0	0	0	0	0
Lce3d	0	NA	NA	NA	NA	NA	0	0	0	0	0	0	0	0	0	0	0	0
Krt34	0.472925	-0.712112	2.26126	-0.314918	0.752824	NA	0	1.2428	2.24785	0	0	0	2.18445	0	0	0	0	0
Lgals2	1.11684	1.42313	1.26179	1.12787	0.259375	NA	1.31565	1.2428	1.12392	0	0	0	1.09222	3.05577	2.64363	0	2.92804	0
Gimap5	0.0517832	-0.420426	3.11654	-0.134901	0.89269	NA	0	0.621399	0	0	0	0	0	0	0	0	0	0
Olfr266	0	NA	NA	NA	NA	NA	0	0	0	0	0	0	0	0	0	0	0	0
Vmn1r225	0	NA	NA	NA	NA	NA	0	0	0	0	0	0	0	0	0	0	0	0
Cldn34c4	0.0734342	0.541359	3.11654	0.173705	0.862097	NA	0	0	0	0	0	0	0	0	0.881211	0	0	0
Unc5cl	0.644096	-0.643068	1.45284	-0.442627	0.658036	NA	1.31565	0.621399	1.12392	0	1.67616	0	1.09222	1.01859	0.881211	0	0	0
Olfr13	0.57785	-0.466232	1.58172	0.294763	0.768175	NA	1.31565	0.621399	1.12392	0	0	0	1.09222	1.01859	1.76242	0	0	0
Mmp3	1.65894	1.53207	1.02505	1.49463	0.135011	NA	1.31565	0.621399	1.12392	2.35139	0	0	2.18445	4.07436	1.76242	4.34715	0	2.12656
Tmem221	2.68973	-0.355476	0.877416	0.40514	0.685375	NA	3.94694	0.621399	3.37177	4.70278	0	1.89936	7.64557	1.01859	2.64363	2.17357	0	4.25312
Fam25c	0.0886066	0.541359	3.11654	0.173705	0.862097	NA	0	0	0	0	0	0	0	0	0	0	0	1.06328
Olfr399	0	NA	NA	NA	NA	NA	0	0	0	0	0	0	0	0	0	0	0	0
Olfr62	0	NA	NA	NA	NA	NA	0	0	0	0	0	0	0	0	0	0	0	0
Capn13	0.82131	-0.107509	1.2775	0.0841563	0.932932	NA	1.31565	0.621399	1.12392	0	1.67616	0	1.09222	1.01859	0.881211	0	0	2.12656
F830045P16Rik	1.24606	-0.548039	1.09556	-0.500239	0.616907	NA	1.31565	2.48559	1.12392	0	0	3.79872	1.09222	1.01859	0.881211	2.17357	0	1.06328
B430306N03Rik	3.73295	-0.271027	0.744167	-0.364201	0.715708	NA	3.94694	8.07818	2.24785	8.22986	0	1.89936	7.64557	1.01859	3.52484	2.17357	3.90405	2.12656
Dmrta1	2.2424	-0.184744	1.17374	-0.157397	0.874932	NA	0	0	2.24785	4.70278	1.67616	5.69807	6.55335	0	0	0	3.90405	2.12656
Bicdl2	0.849122	-1.31541	1.3703	0.959942	0.337084	NA	1.31565	0.621399	1.12392	0	0	0	3.27667	1.01859	0.881211	0	1.95202	0
Defb12	0	NA	NA	NA	NA	NA	0	0	0	0	0	0	0	0	0	0	0	0
Kifc5c-ps	0.689317	-0.143766	1.41902	-0.101314	0.919301	NA	1.31565	1.8642	1.12392	0	0	0	1.09222	1.01859	0.881211	0	0.976012	0
Adamtsl5	3.90062	-1.30715	0.758786	-1.72269	0.0849448	NA	6.57823	8.69958	8.9914	2.35139	0.838081	5.69807	1.09222	2.03718	0.881211	3.26036	0	6.37968
Olfr94	0.13968	-0.92978	3.11413	-0.298568	0.765269	NA	0	0	0	0	1.67616	0	0	0	0	0	0	0
Clec4a3	0.662696	-0.683051	1.45256	-0.47024	0.638183	NA	1.31565	0.621399	1.12392	0	0	1.89936	1.09222	1.01859	0.881211	0	0	0
Olfr479	0	NA	NA	NA	NA	NA	0	0	0	0	0	0	0	0	0	0	0	0
Tas2r118	0	NA	NA	NA	NA	NA	0	0	0	0	0	0	0	0	0	0	0	0
Gm5809	0.596693	-0.508969	1.68842	-0.301447	0.763074	NA	0	1.2428	0	1.17569	1.67616	0	2.18445	0	0.881211	0	0	0
Chil5	0.614053	-0.436721	1.59669	-0.273516	0.784457	NA	2.63129	0.621399	1.12392	0	0	0	1.09222	1.01859	0.881211	0	0	0
Olfr323	0	NA	NA	NA	NA	NA	0	0	0	0	0	0	0	0	0	0	0	0
Olfr1018	0	NA	NA	NA	NA	NA	0	0	0	0	0	0	0	0	0	0	0	0
Vmn2r2	4.11714	0.927982	0.629534	1.47408	0.140461	NA	1.31565	5.59259	2.24785	4.70278	0.838081	1.89936	10.9222	3.05577	5.28726	3.26036	3.90405	6.37968
Olfr922	0	NA	NA	NA	NA	NA	0	0	0	0	0	0	0	0	0	0	0	0
Olfr544	3.24859	-0.65819	0.646977	-1.01733	0.308996	NA	3.94694	6.83538	3.37177	2.35139	5.02849	1.89936	3.27667	2.03718	0.881211	2.17357	2.92804	4.25312
Gimap7	0.504416	-0.0815133	1.63871	0.0497424	0.960328	NA	1.31565	0.621399	1.12392	0	0	0	1.09222	1.01859	0.881211	0	0	0
A530064D06Rik	0.219274	-0.92978	3.11413	-0.298568	0.765269	NA	2.63129	0	0	0	0	0	0	0	0	0	0	0
Adam6a	0	NA	NA	NA	NA	NA	0	0	0	0	0	0	0	0	0	0	0	0
Olfr691	2.31231	0.618327	0.724445	0.853518	0.393372	NA	1.31565	2.48559	1.12392	2.35139	1.67616	1.89936	1.09222	4.07436	3.52484	2.17357	3.90405	2.12656
Ccrl2	1.18659	-0.0733112	1.05941	-0.0692002	0.94483	NA	1.31565	1.2428	1.12392	0	1.67616	1.89936	1.09222	3.05577	0.881211	0	1.95202	0
Opn5	2.80855	0.131831	0.75918	0.173649	0.862142	NA	1.31565	4.97119	3.37177	4.70278	1.67616	0	1.09222	1.01859	5.28726	3.26036	4.88006	2.12656
Krtap19-4	0	NA	NA	NA	NA	NA	0	0	0	0	0	0	0	0	0	0	0	0
Spata31d1d	0.703068	-0.412279	1.51852	0.271501	0.786006	NA	1.31565	1.2428	1.12392	0	0	0	1.09222	1.01859	2.64363	0	0	0
Olfr790	0	NA	NA	NA	NA	NA	0	0	0	0	0	0	0	0	0	0	0	0
Olfr178	0	NA	NA	NA	NA	NA	0	0	0	0	0	0	0	0	0	0	0	0
Npb	1.94112	-0.610836	0.95128	-0.64212	0.520795	NA	3.94694	3.72839	4.4957	0	0	1.89936	1.09222	2.03718	0.881211	3.26036	1.95202	0
Olfr1288	0	NA	NA	NA	NA	NA	0	0	0	0	0	0	0	0	0	0	0	0
Olfr1497	0	NA	NA	NA	NA	NA	0	0	0	0	0	0	0	0	0	0	0	0
Efcab9	2.63103	-0.0838779	0.90876	-0.0922993	0.92646	NA	2.63129	3.72839	6.74355	2.35139	0.838081	0	4.3689	0	3.52484	5.43394	1.95202	0
Olfr225	0	NA	NA	NA	NA	NA	0	0	0	0	0	0	0	0	0	0	0	0
Plekhd1os	0.504416	-0.0815133	1.63871	0.0497424	0.960328	NA	1.31565	0.621399	1.12392	0	0	0	1.09222	1.01859	0.881211	0	0	0
Spem2	2.03347	1.79582	1.26269	1.42221	0.154965	NA	0	0	3.37177	2.35139	0	0	6.55335	0	3.52484	4.34715	0	4.25312
C130050O18Rik	2.16028	-1.12189	0.987715	-1.13585	0.25602	NA	6.57823	4.34979	1.12392	0	0	5.69807	1.09222	1.01859	1.76242	2.17357	0	2.12656
Olfr868	0	NA	NA	NA	NA	NA	0	0	0	0	0	0	0	0	0	0	0	0
Olfr683	0	NA	NA	NA	NA	NA	0	0	0	0	0	0	0	0	0	0	0	0
5430402E10Rik	0	NA	NA	NA	NA	NA	0	0	0	0	0	0	0	0	0	0	0	0
Tnip3	1.31733	-0.237332	1.542	-0.153912	0.877679	NA	0	0	2.24785	4.70278	1.67616	0	0	0	0	0	2.92804	4.25312
Olfr1384	0	NA	NA	NA	NA	NA	0	0	0	0	0	0	0	0	0	0	0	0
Wfikkn2	2.36078	-0.47237	1.03025	-0.458501	0.646592	NA	0	1.2428	8.9914	0	2.51424	3.79872	0	2.03718	1.76242	0	5.85607	2.12656
Nkx2-6	0	NA	NA	NA	NA	NA	0	0	0	0	0	0	0	0	0	0	0	0
S1pr4	1.39938	-0.91303	1.37623	-0.663427	0.507057	NA	2.63129	0	2.24785	1.17569	5.02849	0	2.18445	0	3.52484	0	0	0
Olfr983	0	NA	NA	NA	NA	NA	0	0	0	0	0	0	0	0	0	0	0	0
Vsig4	0	NA	NA	NA	NA	NA	0	0	0	0	0	0	0	0	0	0	0	0
Olfr1094	0	NA	NA	NA	NA	NA	0	0	0	0	0	0	0	0	0	0	0	0
Defb13	0	NA	NA	NA	NA	NA	0	0	0	0	0	0	0	0	0	0	0	0
Gm9789	0	NA	NA	NA	NA	NA	0	0	0	0	0	0	0	0	0	0	0	0
Vmn1r45	0	NA	NA	NA	NA	NA	0	0	0	0	0	0	0	0	0	0	0	0
Defb29	0	NA	NA	NA	NA	NA	0	0	0	0	0	0	0	0	0	0	0	0
Ctla2a	0.0910187	0.541359	3.11654	0.173705	0.862097	NA	0	0	0	0	0	0	1.09222	0	0	0	0	0
Olfm5	0	NA	NA	NA	NA	NA	0	0	0	0	0	0	0	0	0	0	0	0
4933427E11Rik	1.81351	-0.993162	1.0005	0.992663	0.320874	NA	1.31565	1.8642	2.24785	0	1.67616	0	6.55335	1.01859	0.881211	0	1.95202	4.25312
Olfr221	1.00636	0.614735	1.25253	0.490794	0.623572	NA	1.31565	0.621399	1.12392	0	1.67616	0	1.09222	1.01859	0.881211	4.34715	0	0
Nrn1l	0.851403	-0.069538	1.17989	0.058936	0.953003	NA	1.31565	0.621399	1.12392	1.17569	0.838081	0	1.09222	1.01859	0.881211	1.08679	0	1.06328
Olfr978	0	NA	NA	NA	NA	NA	0	0	0	0	0	0	0	0	0	0	0	0
Olfr794	0	NA	NA	NA	NA	NA	0	0	0	0	0	0	0	0	0	0	0	0
Krt84	0.351299	-1.92317	2.83052	-0.679442	0.496858	NA	0	1.8642	0	2.35139	0	0	0	0	0	0	0	0
Apol7c	0	NA	NA	NA	NA	NA	0	0	0	0	0	0	0	0	0	0	0	0
Neurog3	0.145444	-0.881647	3.11469	-0.283061	0.77713	NA	0	0.621399	1.12392	0	0	0	0	0	0	0	0	0
Slc15a5	2.17431	-0.26254	0.884211	0.29692	0.766528	NA	0	3.10699	2.24785	4.70278	1.67616	0	5.46112	3.05577	1.76242	0	1.95202	2.12656
Sowahd	0.754851	-0.14371	1.4968	0.0960113	0.923512	NA	1.31565	1.8642	1.12392	0	0	0	1.09222	1.01859	2.64363	0	0	0
Adig	0.260271	0.541362	3.09437	0.174951	0.861118	NA	0	0	0	0	0	0.949679	0	0	0	2.17357	0	0
Cryga	2.56521	-0.0621256	0.778924	-0.0797582	0.93643	NA	1.31565	3.72839	4.4957	2.35139	0	3.79872	1.09222	1.01859	1.76242	2.17357	5.85607	3.18984
Klk12	2.74618	-0.755693	0.722491	-1.04596	0.295582	NA	3.94694	1.8642	6.74355	2.35139	5.02849	0.949679	1.09222	1.01859	2.64363	2.17357	1.95202	3.18984
Olfr1442	0.504416	-0.0815133	1.63871	0.0497424	0.960328	NA	1.31565	0.621399	1.12392	0	0	0	1.09222	1.01859	0.881211	0	0	0
Pfn3	0.557041	0.535161	1.93778	0.276172	0.782416	NA	0	0.621399	0	0	0	1.89936	0	2.03718	0	0	0	2.12656
Ffar1	0.504416	-0.0815133	1.63871	0.0497424	0.960328	NA	1.31565	0.621399	1.12392	0	0	0	1.09222	1.01859	0.881211	0	0	0
Olfr867	0	NA	NA	NA	NA	NA	0	0	0	0	0	0	0	0	0	0	0	0
Stk-ps2	0.31656	-1.77286	3.09151	-0.573459	0.566334	NA	0	0	0	0	0	3.79872	0	0	0	0	0	0
Lncpint	2.02589	-1.30214	1.15486	-1.12753	0.259519	NA	0	3.10699	3.37177	2.35139	0.838081	7.59743	0	5.09295	0	0	1.95202	0
Klk1b11	0	NA	NA	NA	NA	NA	0	0	0	0	0	0	0	0	0	0	0	0
Olfr1112	0	NA	NA	NA	NA	NA	0	0	0	0	0	0	0	0	0	0	0	0
Gm8385	0	NA	NA	NA	NA	NA	0	0	0	0	0	0	0	0	0	0	0	0
Foxe3	0	NA	NA	NA	NA	NA	0	0	0	0	0	0	0	0	0	0	0	0
Zfp488	2.00853	-0.310206	1.37122	-0.226226	0.821026	NA	5.26258	1.2428	2.24785	4.70278	0	0	0	0	0	8.6943	1.95202	0
A730020M07Rik	1.276	-0.551137	1.56329	-0.352549	0.724427	NA	0	0.621399	3.37177	0	5.02849	0	0	2.03718	0	0	0	4.25312
Znrf4	0	NA	NA	NA	NA	NA	0	0	0	0	0	0	0	0	0	0	0	0
Olfr779	0	NA	NA	NA	NA	NA	0	0	0	0	0	0	0	0	0	0	0	0
Prop1	0	NA	NA	NA	NA	NA	0	0	0	0	0	0	0	0	0	0	0	0
4921513I03Rik	0	NA	NA	NA	NA	NA	0	0	0	0	0	0	0	0	0	0	0	0
Tex38	3.11584	0.215627	0.964479	0.223568	0.823094	NA	0	3.72839	0	2.35139	3.35233	7.59743	0	3.05577	2.64363	9.78108	4.88006	0
Olfr1302	0.146868	1.02225	3.11654	0.328009	0.742905	NA	0	0	0	0	0	0	0	0	1.76242	0	0	0
LOC102635990	0	NA	NA	NA	NA	NA	0	0	0	0	0	0	0	0	0	0	0	0
Tlr7	3.23849	2.63709	0.836404	3.1529	0.0016166	NA	0	1.2428	0	0	1.67616	1.89936	7.64557	2.03718	3.52484	4.34715	5.85607	10.6328
Serpinb3a	0.504416	-0.0815133	1.63871	0.0497424	0.960328	NA	1.31565	0.621399	1.12392	0	0	0	1.09222	1.01859	0.881211	0	0	0
Mycs	0.538217	-0.972052	2.21759	0.438337	0.661142	NA	0	0	2.24785	0	0	0	0	2.03718	0	2.17357	0	0
Gm9294	3.72944	-0.587993	0.666211	-0.882594	0.377456	NA	2.63129	2.48559	3.37177	2.35139	8.38081	7.59743	5.46112	2.03718	4.40605	0	3.90405	2.12656
Krtap4-2	0.881496	-0.015584	1.27867	0.0121877	0.990276	NA	1.31565	0.621399	1.12392	2.35139	0	0	1.09222	1.01859	0.881211	2.17357	0	0
Prss42	0.866678	1.34262	1.40205	0.957607	0.338261	NA	1.31565	0.621399	1.12392	0	0	0	1.09222	1.01859	0.881211	4.34715	0	0
Ly6k	0	NA	NA	NA	NA	NA	0	0	0	0	0	0	0	0	0	0	0	0
Cnpy1	1.82342	2.70277	1.09215	2.47473	0.0133338	NA	1.31565	0.621399	1.12392	0	0	0	4.3689	1.01859	0.881211	6.52072	3.90405	2.12656
Il27	0.273331	-0.109675	3.09008	0.0354927	0.971687	NA	0	1.2428	0	0	0	0	0	2.03718	0	0	0	0
Phf11a	0	NA	NA	NA	NA	NA	0	0	0	0	0	0	0	0	0	0	0	0
Olfr670	0	NA	NA	NA	NA	NA	0	0	0	0	0	0	0	0	0	0	0	0
E230025N22Rik	1.42565	-1.69521	1.2164	-1.39363	0.163428	NA	0	3.72839	1.12392	0	4.19041	3.79872	2.18445	1.01859	0	0	0	1.06328
Erich5	1.56509	-0.91598	1.11758	-0.819609	0.412439	NA	1.31565	4.34979	1.12392	0	1.67616	3.79872	1.09222	1.01859	4.40605	0	0	0
Serpinb1a	3.81056	-0.675929	0.822804	0.821494	0.411365	NA	6.57823	0	2.24785	0	3.35233	5.69807	7.64557	9.16731	0.881211	2.17357	5.85607	2.12656
Klk14	0.974125	-0.472877	1.43993	-0.328402	0.742608	NA	3.94694	1.8642	1.12392	0	0	0	1.09222	1.01859	2.64363	0	0	0
Defb10	0	NA	NA	NA	NA	NA	0	0	0	0	0	0	0	0	0	0	0	0
Defb1	0.842397	0.701371	1.8353	0.382155	0.702346	NA	0	0	0	0	0	3.79872	2.18445	0	0	2.17357	1.95202	0
Sntn	0	NA	NA	NA	NA	NA	0	0	0	0	0	0	0	0	0	0	0	0
Olfr923	0	NA	NA	NA	NA	NA	0	0	0	0	0	0	0	0	0	0	0	0
Olfr159	1.32833	-1.06555	1.04764	-1.01709	0.30911	NA	2.63129	1.2428	3.37177	0	1.67616	1.89936	1.09222	1.01859	0.881211	0	0	2.12656
Cd300c2	0.571035	-1.10264	2.22895	-0.49469	0.620819	NA	1.31565	0	0	0	3.35233	0	2.18445	0	0	0	0	0
AY074887	1.39156	-0.0133396	1.01694	0.0131174	0.989534	NA	3.94694	0.621399	1.12392	0	0	2.84904	1.09222	1.01859	0.881211	1.08679	1.95202	2.12656
Olfr545	1.79878	0.91921	0.945895	0.971788	0.331156	NA	2.63129	1.2428	0	0	1.67616	1.89936	0	4.07436	0.881211	2.17357	4.88006	2.12656
Tlr1	0.799446	-1.18911	1.37659	-0.863807	0.387694	NA	1.31565	2.48559	1.12392	0	1.67616	0	1.09222	1.01859	0.881211	0	0	0
Gm1123	0.736833	1.91435	2.10907	0.907674	0.36405	NA	0	1.2428	0	0	0	0	0	4.07436	3.52484	0	0	0
Defb36	0	NA	NA	NA	NA	NA	0	0	0	0	0	0	0	0	0	0	0	0
Olfr821	0	NA	NA	NA	NA	NA	0	0	0	0	0	0	0	0	0	0	0	0
Olfr649	0	NA	NA	NA	NA	NA	0	0	0	0	0	0	0	0	0	0	0	0
Psg22	0	NA	NA	NA	NA	NA	0	0	0	0	0	0	0	0	0	0	0	0
Rassf9	0.187321	-0.92978	3.11413	-0.298568	0.765269	NA	0	0	2.24785	0	0	0	0	0	0	0	0	0
Olfr1030	0	NA	NA	NA	NA	NA	0	0	0	0	0	0	0	0	0	0	0	0
Klhl31	0.958654	-0.888858	1.23043	-0.722399	0.470049	NA	1.31565	1.8642	1.12392	2.35139	0.838081	0	1.09222	2.03718	0.881211	0	0	0
Wdr72	2.99463	1.34263	0.939372	1.42928	0.152923	NA	1.31565	1.8642	1.12392	0	0	5.69807	8.7378	6.11154	0.881211	4.34715	5.85607	0
Olfr124	0	NA	NA	NA	NA	NA	0	0	0	0	0	0	0	0	0	0	0	0
Ucn3	3.48666	-0.774709	0.926164	-0.836471	0.40289	NA	5.26258	3.72839	4.4957	0	1.67616	11.3961	3.27667	1.01859	8.81211	2.17357	0	0
Olfr1426	0	NA	NA	NA	NA	NA	0	0	0	0	0	0	0	0	0	0	0	0
E130304I02Rik	1.29697	-0.542029	1.05688	-0.51286	0.608049	NA	1.31565	1.2428	1.12392	4.70278	0	0.949679	1.09222	1.01859	0.881211	2.17357	0	1.06328
Spata21	3.16412	-1.3931	0.869923	-1.60141	0.109287	NA	2.63129	12.428	2.24785	4.70278	1.67616	3.79872	0	3.05577	3.52484	0	3.90405	0
Gm4779	0	NA	NA	NA	NA	NA	0	0	0	0	0	0	0	0	0	0	0	0
Olfr711	0.182037	1.02225	3.11654	0.328009	0.742905	NA	0	0	0	0	0	0	2.18445	0	0	0	0	0
Acer1	0.607983	-0.543289	1.57439	-0.345079	0.730035	NA	1.31565	1.8642	1.12392	0	0	0	1.09222	1.01859	0.881211	0	0	0
H2bl1	0.169765	1.02225	3.11654	0.328009	0.742905	NA	0	0	0	0	0	0	0	2.03718	0	0	0	0
Prss22	0.914727	-1.97707	1.77334	-1.11489	0.264898	NA	2.63129	0	4.4957	0	1.67616	0	0	0	0	2.17357	0	0
Olfr1443	0	NA	NA	NA	NA	NA	0	0	0	0	0	0	0	0	0	0	0	0
Aqp12	1.577	-0.379524	1.01889	-0.372488	0.70953	NA	2.63129	1.8642	2.24785	2.35139	1.67616	0	1.09222	5.09295	0.881211	1.08679	0	0
Krtap4-7	0	NA	NA	NA	NA	NA	0	0	0	0	0	0	0	0	0	0	0	0
Taar6	0	NA	NA	NA	NA	NA	0	0	0	0	0	0	0	0	0	0	0	0
Olfr1445	0	NA	NA	NA	NA	NA	0	0	0	0	0	0	0	0	0	0	0	0
Olfr620	0	NA	NA	NA	NA	NA	0	0	0	0	0	0	0	0	0	0	0	0
Olfr1255	0	NA	NA	NA	NA	NA	0	0	0	0	0	0	0	0	0	0	0	0
Olfr1161	0	NA	NA	NA	NA	NA	0	0	0	0	0	0	0	0	0	0	0	0
AI467606	0.544384	2.61348	2.55589	1.02253	0.306528	NA	0	0	0	0	0	0	0	0	4.40605	0	0	2.12656
Olfr123	0	NA	NA	NA	NA	NA	0	0	0	0	0	0	0	0	0	0	0	0
Olfr835	0	NA	NA	NA	NA	NA	0	0	0	0	0	0	0	0	0	0	0	0
Ppp1r2-ps9	0	NA	NA	NA	NA	NA	0	0	0	0	0	0	0	0	0	0	0	0
Olfr1152	0	NA	NA	NA	NA	NA	0	0	0	0	0	0	0	0	0	0	0	0
Rln3	1.04284	0.867008	1.82104	0.476106	0.633999	NA	0	3.10699	1.12392	0	0	0	0	0	1.76242	6.52072	0	0
Krtap5-4	0	NA	NA	NA	NA	NA	0	0	0	0	0	0	0	0	0	0	0	0
Kcng4	1.37496	-0.151899	0.948254	-0.160188	0.872733	NA	1.31565	2.48559	1.12392	0	1.67616	1.89936	1.09222	1.01859	1.76242	2.17357	1.95202	0
Tas2r119	0	NA	NA	NA	NA	NA	0	0	0	0	0	0	0	0	0	0	0	0
Gpr20	0.162669	1.02225	3.11654	0.328009	0.742905	NA	0	0	0	0	0	0	0	0	0	0	1.95202	0
Ush1g	3.75969	-0.870742	0.84146	-1.0348	0.300763	NA	3.94694	3.10699	6.74355	0	13.4093	1.89936	1.09222	8.14872	2.64363	2.17357	1.95202	0
E330021D16Rik	0	NA	NA	NA	NA	NA	0	0	0	0	0	0	0	0	0	0	0	0
Olfr734	0	NA	NA	NA	NA	NA	0	0	0	0	0	0	0	0	0	0	0	0
Tlr9	1.68264	-0.403615	1.03823	-0.388752	0.69746	NA	1.31565	6.83538	1.12392	0	0	1.89936	1.09222	2.03718	1.76242	2.17357	1.95202	0
Fndc7	2.57584	-0.274924	0.866035	-0.317452	0.750901	NA	2.63129	3.72839	4.4957	2.35139	0	3.79872	0	6.11154	1.76242	0	3.90405	2.12656
Magec2	3.00152	-2.21982	1.16552	-1.90457	0.0568359	NA	10.5252	1.8642	1.12392	4.70278	0	11.3961	4.3689	2.03718	0	0	0	0
2310079G19Rik	0	NA	NA	NA	NA	NA	0	0	0	0	0	0	0	0	0	0	0	0
Hsfy2	0.803932	-1.12064	1.38963	-0.806426	0.419997	NA	1.31565	1.8642	1.12392	2.35139	0	0	1.09222	1.01859	0.881211	0	0	0
Defb11	0.15828	-0.92978	3.11413	-0.298568	0.765269	NA	0	0	0	0	0	1.89936	0	0	0	0	0	0
Vmn1r70	0	NA	NA	NA	NA	NA	0	0	0	0	0	0	0	0	0	0	0	0
Olfr167	0	NA	NA	NA	NA	NA	0	0	0	0	0	0	0	0	0	0	0	0
Fam186a	1.54675	0.516871	1.02555	0.503992	0.614267	NA	2.63129	0.621399	1.12392	0	3.35233	0	1.09222	1.01859	2.64363	2.17357	3.90405	0
Ifne	0	NA	NA	NA	NA	NA	0	0	0	0	0	0	0	0	0	0	0	0
Pxt1	0.109637	-0.420426	3.11654	-0.134901	0.89269	NA	1.31565	0	0	0	0	0	0	0	0	0	0	0
Olfr433	0	NA	NA	NA	NA	NA	0	0	0	0	0	0	0	0	0	0	0	0
Olfr1033	1.49896	-0.581447	1.07807	-0.53934	0.589652	NA	3.94694	1.8642	3.37177	0	1.67616	0	3.27667	1.01859	0.881211	0	1.95202	0
Olfr1499	0	NA	NA	NA	NA	NA	0	0	0	0	0	0	0	0	0	0	0	0
Vmn1r230	0	NA	NA	NA	NA	NA	0	0	0	0	0	0	0	0	0	0	0	0
Olfr1390	0	NA	NA	NA	NA	NA	0	0	0	0	0	0	0	0	0	0	0	0
Slco6b1	0.57785	-0.466232	1.58172	0.294763	0.768175	NA	1.31565	0.621399	1.12392	0	0	0	1.09222	1.01859	1.76242	0	0	0
Hcrt	0.795814	-0.480954	1.28457	-0.374407	0.708101	NA	1.31565	1.2428	1.12392	0	0	1.89936	1.09222	1.01859	0.881211	0	0.976012	0
Olfr1368	0	NA	NA	NA	NA	NA	0	0	0	0	0	0	0	0	0	0	0	0
Lce3c	0	NA	NA	NA	NA	NA	0	0	0	0	0	0	0	0	0	0	0	0
Olfr459	0	NA	NA	NA	NA	NA	0	0	0	0	0	0	0	0	0	0	0	0
Bhlhe23	2.22589	-0.0757049	0.942412	-0.080331	0.935974	NA	1.31565	4.34979	3.37177	0	2.51424	1.89936	7.64557	1.01859	2.64363	0	1.95202	0
Hcar2	0	NA	NA	NA	NA	NA	0	0	0	0	0	0	0	0	0	0	0	0
Olfr1367	0	NA	NA	NA	NA	NA	0	0	0	0	0	0	0	0	0	0	0	0
Olfr460	0.342896	1.08664	2.92627	0.371339	0.710385	NA	0	0	0	0	0.838081	0	3.27667	0	0	0	0	0
Tssk2	2.83372	-0.657835	0.809191	-0.812954	0.416244	NA	6.57823	2.48559	1.12392	0	5.86657	4.74839	5.46112	1.01859	2.64363	0	1.95202	2.12656
Olfr891	0	NA	NA	NA	NA	NA	0	0	0	0	0	0	0	0	0	0	0	0
Sprr3	0.556199	-0.274878	1.59947	-0.171855	0.863552	NA	1.31565	1.2428	1.12392	0	0	0	1.09222	1.01859	0.881211	0	0	0
Olfr600	0	NA	NA	NA	NA	NA	0	0	0	0	0	0	0	0	0	0	0	0
Krt14	2.0071	0.720962	1.07667	0.669626	0.503097	NA	3.94694	1.2428	0	2.35139	1.67616	0	2.18445	2.03718	0	8.6943	1.95202	0
Fpr1	1.15823	-0.272045	1.17624	-0.231284	0.817094	NA	2.63129	0.621399	2.24785	2.35139	0	0	1.09222	1.01859	1.76242	2.17357	0	0
Olfr827	0	NA	NA	NA	NA	NA	0	0	0	0	0	0	0	0	0	0	0	0
Sprr4	0	NA	NA	NA	NA	NA	0	0	0	0	0	0	0	0	0	0	0	0
Mc2r	0	NA	NA	NA	NA	NA	0	0	0	0	0	0	0	0	0	0	0	0
Vmn1r233	0.438548	-2.18927	3.07008	-0.713098	0.475785	NA	5.26258	0	0	0	0	0	0	0	0	0	0	0
Olfr710	0	NA	NA	NA	NA	NA	0	0	0	0	0	0	0	0	0	0	0	0
Olfr610	0	NA	NA	NA	NA	NA	0	0	0	0	0	0	0	0	0	0	0	0
Lypd10	0	NA	NA	NA	NA	NA	0	0	0	0	0	0	0	0	0	0	0	0
Olig3	0.351299	-1.92317	2.83052	-0.679442	0.496858	NA	0	1.8642	0	2.35139	0	0	0	0	0	0	0	0
Odf3l1	0.28078	0.109584	3.06478	0.035756	0.971477	NA	0	1.2428	0	0	0	0	0	0	0	0	0	2.12656
Tmprss12	0	NA	NA	NA	NA	NA	0	0	0	0	0	0	0	0	0	0	0	0
Fam216b	2.01601	-0.34764	1.14706	-0.303071	0.761836	NA	3.94694	2.48559	0	0	5.02849	1.89936	2.18445	0	0	6.52072	0	2.12656
Olfr1489	0	NA	NA	NA	NA	NA	0	0	0	0	0	0	0	0	0	0	0	0
Tcf21	0	NA	NA	NA	NA	NA	0	0	0	0	0	0	0	0	0	0	0	0
Lcn6	0.0734342	0.541359	3.11654	0.173705	0.862097	NA	0	0	0	0	0	0	0	0	0.881211	0	0	0
Nlrp4e	0	NA	NA	NA	NA	NA	0	0	0	0	0	0	0	0	0	0	0	0
Gm4997	0.645266	-0.545081	2.24552	-0.242741	0.808206	NA	1.31565	0	3.37177	0	0	0	0	3.05577	0	0	0	0
Gm21411	0.667085	-0.806744	1.43102	0.563754	0.572922	NA	1.31565	0.621399	1.12392	0	0	0	1.09222	1.01859	0.881211	0	1.95202	0
Olfr447	0	NA	NA	NA	NA	NA	0	0	0	0	0	0	0	0	0	0	0	0
Adrb2	2.89415	0.309177	0.820126	0.376987	0.706183	NA	1.31565	2.48559	2.24785	2.35139	5.02849	1.89936	0	6.11154	2.64363	8.6943	1.95202	0
Bricd5	0	NA	NA	NA	NA	NA	0	0	0	0	0	0	0	0	0	0	0	0
Lrtm1	1.5613	2.03734	1.21379	1.6785	0.0932496	NA	1.31565	1.2428	1.12392	0	0	0	1.09222	1.01859	0.881211	0	7.8081	4.25312
Olfr624	0	NA	NA	NA	NA	NA	0	0	0	0	0	0	0	0	0	0	0	0
Olfr578	0	NA	NA	NA	NA	NA	0	0	0	0	0	0	0	0	0	0	0	0
Lkaaear1	1.01179	1.6696	1.34673	1.23975	0.215069	NA	1.31565	0.621399	1.12392	0	0	0	3.27667	1.01859	0.881211	0	3.90405	0
4930402K13Rik	0	NA	NA	NA	NA	NA	0	0	0	0	0	0	0	0	0	0	0	0
Hsf3	0.767842	-0.334665	1.52093	0.220039	0.825841	NA	1.31565	0.621399	2.24785	0	0	0	1.09222	3.05577	0.881211	0	0	0
Olfr984	0	NA	NA	NA	NA	NA	0	0	0	0	0	0	0	0	0	0	0	0
Olfr574	0.607983	-0.543289	1.57439	-0.345079	0.730035	NA	1.31565	1.8642	1.12392	0	0	0	1.09222	1.01859	0.881211	0	0	0
Ptprcap	4.02364	-0.434848	0.63749	-0.682126	0.495159	NA	3.94694	5.59259	3.37177	5.87847	5.86657	2.84904	3.27667	5.09295	1.76242	8.6943	1.95202	0
Hdgfl1	0	NA	NA	NA	NA	NA	0	0	0	0	0	0	0	0	0	0	0	0
Gvin1	0	NA	NA	NA	NA	NA	0	0	0	0	0	0	0	0	0	0	0	0
Olfr1461	0	NA	NA	NA	NA	NA	0	0	0	0	0	0	0	0	0	0	0	0
Ccdc42	3.18727	0.938564	0.79157	1.1857	0.235741	NA	0	1.2428	2.24785	2.35139	3.35233	3.79872	9.83002	4.07436	7.04969	2.17357	0	2.12656
4933440M02Rik	1.48184	-0.815318	1.16667	0.698842	0.484651	NA	2.63129	1.8642	0	0	0	1.89936	5.46112	2.03718	1.76242	0	0	2.12656
Clec14a	2.09475	0.102236	0.836335	0.122243	0.902706	NA	2.63129	2.48559	1.12392	2.35139	1.67616	1.89936	1.09222	2.03718	0.881211	0	6.83209	2.12656
BC049762	3.79663	-0.153062	0.764509	-0.20021	0.841317	NA	7.89387	2.48559	7.86747	2.35139	0	3.79872	0	8.14872	3.52484	4.34715	1.95202	3.18984
4930451I11Rik	1.39979	0.17648	1.10443	0.159793	0.873044	NA	0	2.48559	3.37177	0	0	1.89936	0	1.01859	0.881211	2.17357	3.90405	1.06328
Gapt	1.10458	1.28326	1.22864	1.04446	0.296271	NA	1.31565	0.621399	1.12392	0	0.838081	0	2.18445	2.03718	0.881211	0	0	4.25312
Pnlip	1.00963	1.66592	1.234	1.35002	0.177009	NA	1.31565	0.621399	1.12392	0	0	0	1.09222	1.01859	2.64363	2.17357	0	2.12656
Olfr1364	0	NA	NA	NA	NA	NA	0	0	0	0	0	0	0	0	0	0	0	0
Calhm6	3.02382	1.28979	0.962624	1.33987	0.180288	NA	3.94694	0.621399	2.24785	2.35139	1.67616	0	15.2911	1.01859	0.881211	4.34715	3.90405	0
Olfr803	0	NA	NA	NA	NA	NA	0	0	0	0	0	0	0	0	0	0	0	0
Rp1l1	0.207133	-1.3693	3.10683	-0.440738	0.659403	NA	0	2.48559	0	0	0	0	0	0	0	0	0	0
Igfals	3.74232	-0.949963	0.708166	-1.34144	0.179777	NA	3.94694	4.97119	3.37177	2.35139	3.35233	11.3961	5.46112	1.01859	0.881211	0	3.90405	4.25312
Clec9a	2.62835	0.0896097	0.800384	0.111958	0.910856	NA	1.31565	4.34979	1.12392	4.70278	1.67616	1.89936	1.09222	4.07436	0.881211	6.52072	3.90405	0
Tmem174	0	NA	NA	NA	NA	NA	0	0	0	0	0	0	0	0	0	0	0	0
Krt32	0.162669	1.02225	3.11654	0.328009	0.742905	NA	0	0	0	0	0	0	0	0	0	0	1.95202	0
Il17c	3.11586	0.437616	0.688544	0.635567	0.525059	NA	1.31565	0.621399	5.61962	2.35139	3.35233	2.84904	1.09222	6.11154	3.52484	4.34715	1.95202	4.25312
Serinc4	0	NA	NA	NA	NA	NA	0	0	0	0	0	0	0	0	0	0	0	0
Vmn1r184	0	NA	NA	NA	NA	NA	0	0	0	0	0	0	0	0	0	0	0	0
C130073F10Rik	0	NA	NA	NA	NA	NA	0	0	0	0	0	0	0	0	0	0	0	0
Olfr918	0	NA	NA	NA	NA	NA	0	0	0	0	0	0	0	0	0	0	0	0
Pabpc6	0.825365	-0.0476625	1.27805	0.0372932	0.970251	NA	1.31565	0.621399	1.12392	0	0	1.89936	1.09222	1.01859	0.881211	0	1.95202	0
Magea13	0.961025	0.717732	1.57126	0.456787	0.647824	NA	2.63129	0	0	0	0	1.89936	2.18445	0	2.64363	2.17357	0	0
Sprr2g	0.722373	0.467071	2.18439	0.213822	0.830686	NA	0	0	0	0	1.67616	1.89936	0	5.09295	0	0	0	0
Olfr735	0	NA	NA	NA	NA	NA	0	0	0	0	0	0	0	0	0	0	0	0
Cym	1.07032	-0.275163	1.31493	-0.209261	0.834245	NA	1.31565	0.621399	3.37177	0	0	1.89936	1.09222	1.01859	3.52484	0	0	0
Plaur	3.95059	1.05289	0.593439	1.77422	0.0760261	NA	1.31565	3.10699	3.37177	0	3.35233	3.79872	5.46112	7.13013	6.16848	6.52072	2.92804	4.25312
1600029I14Rik	0.194132	-0.371132	3.11505	-0.119142	0.905163	NA	0	1.2428	0	0	0	0	0	0	0	1.08679	0	0
Pilra	0.239104	-1.34889	3.10751	-0.434074	0.664235	NA	0	0.621399	2.24785	0	0	0	0	0	0	0	0	0
Krtap5-3	0.0517832	-0.420426	3.11654	-0.134901	0.89269	NA	0	0.621399	0	0	0	0	0	0	0	0	0	0
Adam29	0.182037	1.02225	3.11654	0.328009	0.742905	NA	0	0	0	0	0	0	2.18445	0	0	0	0	0
Sprr2h	0	NA	NA	NA	NA	NA	0	0	0	0	0	0	0	0	0	0	0	0
Pramel29	0	NA	NA	NA	NA	NA	0	0	0	0	0	0	0	0	0	0	0	0
Olfr1444	0	NA	NA	NA	NA	NA	0	0	0	0	0	0	0	0	0	0	0	0
She	3.22091	-1.34386	0.858289	-1.56574	0.11741	NA	7.89387	6.83538	4.4957	7.05416	1.67616	0	1.09222	3.05577	2.64363	0	3.90405	0
Adam20	0	NA	NA	NA	NA	NA	0	0	0	0	0	0	0	0	0	0	0	0
Ankle1	2.47476	-0.129337	0.709704	0.182241	0.855393	NA	3.94694	3.10699	1.12392	2.35139	1.67616	1.89936	3.27667	3.05577	0.881211	2.17357	1.95202	4.25312
Olfr1412	0	NA	NA	NA	NA	NA	0	0	0	0	0	0	0	0	0	0	0	0
BC107364	1.49377	-1.76225	1.35909	-1.29664	0.194757	NA	5.26258	3.10699	0	4.70278	0.838081	0	0	0	0	1.08679	2.92804	0
Dppa3	0	NA	NA	NA	NA	NA	0	0	0	0	0	0	0	0	0	0	0	0
Gm6195	0.607983	-0.543289	1.57439	-0.345079	0.730035	NA	1.31565	1.8642	1.12392	0	0	0	1.09222	1.01859	0.881211	0	0	0
Fam178b	0.714311	-0.935656	1.89163	-0.49463	0.620862	NA	0	1.2428	4.4957	0	0	0	0	0	0.881211	0	1.95202	0
Smco1	2.7607	1.73045	0.797158	2.17077	0.0299487	NA	1.31565	0.621399	1.12392	0	0.838081	3.79872	7.64557	3.05577	5.28726	2.17357	1.95202	5.3164
Gjb2	1.49072	-2.32574	1.23102	-1.88927	0.0588556	NA	1.31565	1.8642	4.4957	2.35139	5.02849	0	0	0	0.881211	0	1.95202	0
Defb14	0	NA	NA	NA	NA	NA	0	0	0	0	0	0	0	0	0	0	0	0
Mgat4e	2.75761	-0.461097	0.869954	0.530025	0.596095	NA	2.63129	1.2428	5.61962	0	0.838081	3.79872	3.27667	4.07436	1.76242	0	8.78411	1.06328
Olfr609	0	NA	NA	NA	NA	NA	0	0	0	0	0	0	0	0	0	0	0	0
Rps4l-ps	0	NA	NA	NA	NA	NA	0	0	0	0	0	0	0	0	0	0	0	0
Olfr518	0	NA	NA	NA	NA	NA	0	0	0	0	0	0	0	0	0	0	0	0
Pramel24	0	NA	NA	NA	NA	NA	0	0	0	0	0	0	0	0	0	0	0	0
Scgb2b24	0	NA	NA	NA	NA	NA	0	0	0	0	0	0	0	0	0	0	0	0
Olfr71	1.60696	-0.366411	0.997206	0.367438	0.713292	NA	1.31565	1.8642	2.24785	1.17569	0	1.89936	1.09222	5.09295	2.64363	0	1.95202	0
Sh2d7	1.5574	-0.384369	1.00465	-0.382591	0.702023	NA	0	0.621399	2.24785	2.35139	2.51424	2.84904	0	1.01859	0.881211	0	1.95202	4.25312
Sox18	2.43598	-1.6807	0.96854	-1.7353	0.0826886	NA	3.94694	1.8642	11.2392	0	1.67616	3.79872	1.09222	1.01859	2.64363	0	1.95202	0
Krtap4-16	0	NA	NA	NA	NA	NA	0	0	0	0	0	0	0	0	0	0	0	0
Olfr231	0	NA	NA	NA	NA	NA	0	0	0	0	0	0	0	0	0	0	0	0
Rnf222	1.0992	3.61563	1.86387	1.93985	0.0523976	NA	0	0	0	0	0	0	0	6.11154	1.76242	0	0	5.3164
Olfr1352	0	NA	NA	NA	NA	NA	0	0	0	0	0	0	0	0	0	0	0	0
Ferd3l	0	NA	NA	NA	NA	NA	0	0	0	0	0	0	0	0	0	0	0	0
Lrrc8e	2.53577	-1.7377	0.85468	-2.03316	0.0420362	NA	1.31565	3.72839	1.12392	4.70278	6.70465	5.69807	1.09222	3.05577	0.881211	0	0	2.12656
Olfr1165-ps	0	NA	NA	NA	NA	NA	0	0	0	0	0	0	0	0	0	0	0	0
Actrt1	1.35264	-0.437077	1.31113	-0.333358	0.738864	NA	5.26258	2.48559	0	0	1.67616	0	0	2.03718	2.64363	0	0	2.12656
Rps11-ps4	0.504416	-0.0815133	1.63871	0.0497424	0.960328	NA	1.31565	0.621399	1.12392	0	0	0	1.09222	1.01859	0.881211	0	0	0
Gjb4	0	NA	NA	NA	NA	NA	0	0	0	0	0	0	0	0	0	0	0	0
Pkd1l1	2.02037	-0.682072	1.24585	-0.547475	0.584053	NA	10.5252	0.621399	0	2.35139	1.67616	0	0	0	2.64363	2.17357	0	4.25312
Olfr218	0	NA	NA	NA	NA	NA	0	0	0	0	0	0	0	0	0	0	0	0
Olfr1440	0	NA	NA	NA	NA	NA	0	0	0	0	0	0	0	0	0	0	0	0
Tas2r143	1.02095	0.1826	2.48123	0.0735925	0.941335	NA	0	0	0	0	0	5.69807	6.55335	0	0	0	0	0
Lce1l	0	NA	NA	NA	NA	NA	0	0	0	0	0	0	0	0	0	0	0	0
Olfr981	0	NA	NA	NA	NA	NA	0	0	0	0	0	0	0	0	0	0	0	0
Gm5424	3.91003	0.56363	0.70454	0.799998	0.423712	NA	0	6.21399	2.24785	4.70278	3.35233	1.89936	3.27667	6.11154	6.16848	8.6943	0	4.25312
Tent5b	2.16028	0.0823588	1.10161	0.0747624	0.940404	NA	1.31565	0.621399	1.12392	0	0	9.49679	1.09222	5.09295	0.881211	4.34715	1.95202	0
Enpp7	0	NA	NA	NA	NA	NA	0	0	0	0	0	0	0	0	0	0	0	0
Foxc2	0.339882	1.92167	2.86383	0.671015	0.502211	NA	0	0	0	0	0	0	0	0	0	0	1.95202	2.12656
Vmn1r67	0	NA	NA	NA	NA	NA	0	0	0	0	0	0	0	0	0	0	0	0
Adam24	0	NA	NA	NA	NA	NA	0	0	0	0	0	0	0	0	0	0	0	0
Tmem45a2	1.33481	-1.56097	1.29178	-1.20839	0.226899	NA	1.31565	6.21399	0	2.35139	0	1.89936	1.09222	1.01859	0	0	0	2.12656
Kif2b	0	NA	NA	NA	NA	NA	0	0	0	0	0	0	0	0	0	0	0	0
A530053G22Rik	0	NA	NA	NA	NA	NA	0	0	0	0	0	0	0	0	0	0	0	0
8030474K03Rik	0	NA	NA	NA	NA	NA	0	0	0	0	0	0	0	0	0	0	0	0
Olfr1341	0.667085	-0.806744	1.43102	0.563754	0.572922	NA	1.31565	0.621399	1.12392	0	0	0	1.09222	1.01859	0.881211	0	1.95202	0
Phgr1	0	NA	NA	NA	NA	NA	0	0	0	0	0	0	0	0	0	0	0	0
Gltpd2	3.2769	1.26352	0.703814	1.79524	0.0726147	NA	1.31565	1.2428	3.37177	2.35139	3.35233	0	5.46112	3.05577	3.52484	2.17357	3.90405	9.56951
Gchfr	2.18259	0.92884	0.97299	0.954624	0.339768	NA	3.94694	3.10699	0	0	0	1.89936	2.18445	3.05577	3.52484	6.52072	1.95202	0
Fam187b	2.22332	-0.229208	1.30901	-0.1751	0.861001	NA	2.63129	5.59259	2.24785	0	0	3.79872	6.55335	0	0	0	5.85607	0
Mettl21e	1.30448	-0.240442	1.12061	-0.214565	0.830107	NA	1.31565	1.8642	3.37177	0	0	1.89936	1.09222	3.05577	0.881211	2.17357	0	0
Hnf4aos	0	NA	NA	NA	NA	NA	0	0	0	0	0	0	0	0	0	0	0	0
Il1f10	0	NA	NA	NA	NA	NA	0	0	0	0	0	0	0	0	0	0	0	0
Spesp1	2.14095	-0.61659	1.10881	-0.556081	0.578156	NA	9.20952	3.10699	1.12392	2.35139	0	0	1.09222	5.09295	1.76242	0	1.95202	0
Olfr374	0.103566	-0.852026	3.11505	-0.27352	0.784454	NA	0	1.2428	0	0	0	0	0	0	0	0	0	0
Zfp474	0.72369	-0.812746	1.57324	-0.516606	0.605431	NA	3.94694	0.621399	1.12392	0	0	0	1.09222	1.01859	0.881211	0	0	0
Prl7a2	0	NA	NA	NA	NA	NA	0	0	0	0	0	0	0	0	0	0	0	0
Olfr1451	0	NA	NA	NA	NA	NA	0	0	0	0	0	0	0	0	0	0	0	0
Myct1	0.73916	1.0941	2.16779	0.504711	0.613762	NA	0	2.48559	0	0	0	0	0	2.03718	0	4.34715	0	0
Vmn1r179	0	NA	NA	NA	NA	NA	0	0	0	0	0	0	0	0	0	0	0	0
Vmn1r193	0	NA	NA	NA	NA	NA	0	0	0	0	0	0	0	0	0	0	0	0
Csl	3.68286	-0.696449	0.714109	0.97527	0.329426	NA	5.26258	6.21399	1.12392	2.35139	1.67616	0	4.3689	9.16731	3.52484	2.17357	1.95202	6.37968
Mageb16	0	NA	NA	NA	NA	NA	0	0	0	0	0	0	0	0	0	0	0	0
Spz1	0.284698	0.109537	3.05185	0.035892	0.971368	NA	0	1.2428	0	0	0	0	0	0	0	2.17357	0	0
Pla2g4f	2.99912	-0.353329	0.691442	-0.511004	0.609348	NA	3.94694	6.21399	3.37177	1.17569	3.35233	1.89936	1.09222	1.01859	4.40605	5.43394	1.95202	2.12656
Olfr1020	0	NA	NA	NA	NA	NA	0	0	0	0	0	0	0	0	0	0	0	0
Gm5637	0.686454	-0.844894	1.55227	0.544296	0.586238	NA	1.31565	0.621399	1.12392	0	0	0	3.27667	1.01859	0.881211	0	0	0
Msgn1	0	NA	NA	NA	NA	NA	0	0	0	0	0	0	0	0	0	0	0	0
Catsperb	0	NA	NA	NA	NA	NA	0	0	0	0	0	0	0	0	0	0	0	0
Ccer1	0	NA	NA	NA	NA	NA	0	0	0	0	0	0	0	0	0	0	0	0
Acsm4	0.945779	-2.1658	1.47988	-1.4635	0.143331	NA	0	1.8642	2.24785	0	1.67616	3.79872	0	0	1.76242	0	0	0
Vmn1r68	0	NA	NA	NA	NA	NA	0	0	0	0	0	0	0	0	0	0	0	0
Ankrd33	0	NA	NA	NA	NA	NA	0	0	0	0	0	0	0	0	0	0	0	0
Olfr1151	0	NA	NA	NA	NA	NA	0	0	0	0	0	0	0	0	0	0	0	0
Olfr432	0	NA	NA	NA	NA	NA	0	0	0	0	0	0	0	0	0	0	0	0
Olfr914	0	NA	NA	NA	NA	NA	0	0	0	0	0	0	0	0	0	0	0	0
Teddm1a	0.900904	-0.0421868	1.37673	-0.0306427	0.975554	NA	3.94694	0.621399	1.12392	0	0	0	1.09222	1.01859	0.881211	0	0	2.12656
Ube2dnl2	0	NA	NA	NA	NA	NA	0	0	0	0	0	0	0	0	0	0	0	0
Ofcc1	0.181131	1.02225	3.11654	0.328009	0.742905	NA	0	0	0	0	0	0	0	0	0	2.17357	0	0
Tas2r139	0	NA	NA	NA	NA	NA	0	0	0	0	0	0	0	0	0	0	0	0
Pbp2	0.504416	-0.0815133	1.63871	0.0497424	0.960328	NA	1.31565	0.621399	1.12392	0	0	0	1.09222	1.01859	0.881211	0	0	0
Dnajb7	1.60115	-0.869521	1.09155	0.79659	0.425689	NA	3.94694	1.8642	1.12392	0	0	0	3.27667	1.01859	2.64363	1.08679	0	4.25312
Cldn14	0.887686	-1.26875	1.39913	-0.906816	0.364504	NA	1.31565	0.621399	3.37177	2.35139	0	0	1.09222	1.01859	0.881211	0	0	0
1700113H08Rik	2.60109	-0.0475348	0.792545	-0.0599774	0.952174	NA	1.31565	3.72839	2.24785	5.87847	1.67616	0.949679	2.18445	2.03718	0.881211	5.43394	4.88006	0
Olfr1052	0	NA	NA	NA	NA	NA	0	0	0	0	0	0	0	0	0	0	0	0
1700001C19Rik	0.254648	1.53129	3.11229	0.492014	0.622709	NA	0	0	0	0	0	0	0	3.05577	0	0	0	0
Helt	1.33192	-0.396663	0.975042	-0.406816	0.684143	NA	1.31565	1.8642	1.12392	1.17569	1.67616	1.89936	1.09222	1.01859	2.64363	2.17357	0	0
Irs3	1.85534	-1.42922	1.02875	-1.38929	0.164745	NA	0	2.48559	7.86747	2.35139	1.67616	1.89936	2.18445	2.03718	1.76242	0	0	0
Vmn1r54	0	NA	NA	NA	NA	NA	0	0	0	0	0	0	0	0	0	0	0	0
Olfr1495	0	NA	NA	NA	NA	NA	0	0	0	0	0	0	0	0	0	0	0	0
Cdh19	2.54899	-1.4354	0.977494	-1.46845	0.141982	NA	5.26258	4.34979	2.24785	0	8.38081	1.89936	4.3689	0	0	0	1.95202	2.12656
Rnase2a	0	NA	NA	NA	NA	NA	0	0	0	0	0	0	0	0	0	0	0	0
Olfr684	0	NA	NA	NA	NA	NA	0	0	0	0	0	0	0	0	0	0	0	0
Cldn2	3.57539	-0.609694	0.736249	-0.828109	0.407609	NA	1.31565	2.48559	1.12392	4.70278	6.70465	9.49679	1.09222	3.05577	2.64363	0	3.90405	6.37968
Fbxw21	0	NA	NA	NA	NA	NA	0	0	0	0	0	0	0	0	0	0	0	0
Krtap1-5	0	NA	NA	NA	NA	NA	0	0	0	0	0	0	0	0	0	0	0	0
Prss45	1.10543	1.33107	1.29304	1.02941	0.303285	NA	1.31565	0.621399	1.12392	0	0.838081	0	1.09222	1.01859	6.16848	1.08679	0	0
Olfr370	0.187321	-0.92978	3.11413	-0.298568	0.765269	NA	0	0	2.24785	0	0	0	0	0	0	0	0	0
Gpr15	2.89015	0.658407	0.940065	0.700385	0.483687	NA	1.31565	4.34979	2.24785	3.52708	0	1.89936	2.18445	4.07436	0	4.34715	10.7361	0
Smgc	0	NA	NA	NA	NA	NA	0	0	0	0	0	0	0	0	0	0	0	0
Kcnv2	2.29344	-0.420283	0.771376	-0.544848	0.585858	NA	1.31565	4.97119	3.37177	2.35139	1.67616	1.89936	1.09222	4.07436	2.64363	2.17357	1.95202	0
4931429P17Rik	0	NA	NA	NA	NA	NA	0	0	0	0	0	0	0	0	0	0	0	0
Kcne4	3.29143	-0.603784	0.69579	-0.867767	0.385522	NA	5.26258	2.48559	4.4957	4.70278	5.02849	1.89936	4.3689	1.01859	1.76242	6.52072	1.95202	0
Tdg-ps	2.31718	-0.462711	0.899247	-0.514554	0.606864	NA	1.31565	3.72839	2.24785	0	6.70465	1.89936	2.18445	4.07436	3.52484	0	0	2.12656
Tdg-ps2	2.31718	-0.462711	0.899247	-0.514554	0.606864	NA	1.31565	3.72839	2.24785	0	6.70465	1.89936	2.18445	4.07436	3.52484	0	0	2.12656
Olfr976	0.273331	-0.109675	3.09008	0.0354927	0.971687	NA	0	1.2428	0	0	0	0	0	2.03718	0	0	0	0
Lcn10	0	NA	NA	NA	NA	NA	0	0	0	0	0	0	0	0	0	0	0	0
A730013G03Rik	2.39157	-1.16011	0.954584	-1.2153	0.224252	NA	5.26258	3.10699	1.12392	2.35139	3.35233	4.74839	0	0	4.40605	4.34715	0	0
Defb9	0	NA	NA	NA	NA	NA	0	0	0	0	0	0	0	0	0	0	0	0
Odf3b	1.46032	-0.297568	1.17351	0.25357	0.799827	NA	5.26258	0.621399	1.12392	1.17569	0	0	3.27667	3.05577	0.881211	0	0	2.12656
Fam180a	0.0910187	0.541359	3.11654	0.173705	0.862097	NA	0	0	0	0	0	0	1.09222	0	0	0	0	0
Antxrl	0	NA	NA	NA	NA	NA	0	0	0	0	0	0	0	0	0	0	0	0
Erfe	3.24394	-0.288575	0.749177	-0.38519	0.700097	NA	3.94694	0.621399	4.4957	5.87847	6.70465	0	1.09222	3.05577	2.64363	5.43394	2.92804	2.12656
Olfr139	0	NA	NA	NA	NA	NA	0	0	0	0	0	0	0	0	0	0	0	0
Gpr141b	0	NA	NA	NA	NA	NA	0	0	0	0	0	0	0	0	0	0	0	0
Inhbe	3.14142	-1.25572	0.794025	-1.58146	0.113773	NA	5.26258	3.10699	6.74355	2.35139	1.67616	7.59743	2.18445	2.03718	0.881211	0	5.85607	0
Cldn4	0.978243	-0.415404	1.61497	-0.257222	0.797007	NA	0	0	4.4957	2.35139	0	0	1.09222	2.03718	1.76242	0	0	0
Olfr1396	0	NA	NA	NA	NA	NA	0	0	0	0	0	0	0	0	0	0	0	0
Dmbt1	1.89367	1.33886	1.05428	1.26993	0.204109	NA	2.63129	0	0	2.35139	0	1.89936	2.18445	0	3.52484	1.08679	5.85607	3.18984
Slfnl1	1.52292	0.716049	0.917243	0.780653	0.435006	NA	1.31565	0.621399	1.12392	2.35139	1.67616	0	1.09222	3.05577	1.76242	2.17357	0.976012	2.12656
Flacc1	3.09363	-0.214415	0.663731	-0.323045	0.746661	NA	1.31565	2.48559	4.4957	2.35139	1.67616	7.59743	4.3689	3.05577	3.52484	2.17357	1.95202	2.12656
Olfr67	0	NA	NA	NA	NA	NA	0	0	0	0	0	0	0	0	0	0	0	0
Olfr616	0	NA	NA	NA	NA	NA	0	0	0	0	0	0	0	0	0	0	0	0
Olfr629	0	NA	NA	NA	NA	NA	0	0	0	0	0	0	0	0	0	0	0	0
Mmp10	3.78195	-1.05168	1.00916	-1.04214	0.297349	NA	6.57823	1.2428	2.24785	18.8111	0	1.89936	4.3689	0	1.76242	6.52072	1.95202	0
Krtap3-1	0	NA	NA	NA	NA	NA	0	0	0	0	0	0	0	0	0	0	0	0
Acot10	2.74953	1.13245	0.894092	1.26659	0.205302	NA	2.63129	3.10699	0	0	3.35233	0.949679	2.18445	9.16731	2.64363	0	6.83209	2.12656
Nccrp1	1.67394	-1.19989	1.1163	-1.07489	0.282426	NA	6.57823	0.621399	1.12392	2.35139	1.67616	1.89936	0	4.07436	1.76242	0	0	0
Nxpe5	1.58024	0.766651	1.06564	0.719425	0.471879	NA	0	2.48559	2.24785	1.17569	0	0.949679	2.18445	0	1.76242	0	3.90405	4.25312
Olfr1122	0	NA	NA	NA	NA	NA	0	0	0	0	0	0	0	0	0	0	0	0
Ddi1	0	NA	NA	NA	NA	NA	0	0	0	0	0	0	0	0	0	0	0	0
Olfr791	0	NA	NA	NA	NA	NA	0	0	0	0	0	0	0	0	0	0	0	0
Apof	0	NA	NA	NA	NA	NA	0	0	0	0	0	0	0	0	0	0	0	0
Cdcp2	1.19956	-0.613981	1.33285	0.460654	0.645047	NA	1.31565	3.10699	1.12392	0	0	0	1.09222	1.01859	0.881211	0	5.85607	0
Nr1h4	0.673859	-0.392089	1.85568	0.211291	0.83266	NA	0	1.2428	2.24785	0	0	0	0	0	2.64363	0	1.95202	0
Krt87	2.98196	-0.0745941	0.800232	-0.0932155	0.925732	NA	3.94694	0.621399	1.12392	0	5.02849	7.59743	1.09222	4.07436	0.881211	3.26036	3.90405	4.25312
Vmn1r74	0	NA	NA	NA	NA	NA	0	0	0	0	0	0	0	0	0	0	0	0
Crry-ps	0.773799	-0.364905	1.39979	-0.260686	0.794334	NA	1.31565	0.621399	1.12392	2.35139	0	0	1.09222	1.01859	1.76242	0	0	0
1600012P17Rik	0.504416	-0.0815133	1.63871	0.0497424	0.960328	NA	1.31565	0.621399	1.12392	0	0	0	1.09222	1.01859	0.881211	0	0	0
Olfr26	0	NA	NA	NA	NA	NA	0	0	0	0	0	0	0	0	0	0	0	0
Dynlt4	0.762026	-0.969278	1.65401	-0.586016	0.557865	NA	0	0.621399	0	0	3.35233	1.89936	2.18445	0	0	1.08679	0	0
Pdha2	0	NA	NA	NA	NA	NA	0	0	0	0	0	0	0	0	0	0	0	0
Gpr82	1.62737	1.97	1.04363	1.88764	0.0590746	NA	1.31565	0.621399	1.12392	1.17569	0	0	1.09222	4.07436	0.881211	1.08679	3.90405	4.25312
4930533K18Rik	1.33072	-0.179209	1.21366	0.147661	0.882611	NA	1.31565	0.621399	3.37177	2.35139	0	0	1.09222	1.01859	0.881211	0	0	5.3164
Ccdc144b	0.46928	-0.738683	2.2701	-0.325397	0.744881	NA	0	1.2428	0	2.35139	0	0	0	2.03718	0	0	0	0
Olfr1388	0.504416	-0.0815133	1.63871	0.0497424	0.960328	NA	1.31565	0.621399	1.12392	0	0	0	1.09222	1.01859	0.881211	0	0	0
Olfr736	0	NA	NA	NA	NA	NA	0	0	0	0	0	0	0	0	0	0	0	0
Clec2m	0.504416	-0.0815133	1.63871	0.0497424	0.960328	NA	1.31565	0.621399	1.12392	0	0	0	1.09222	1.01859	0.881211	0	0	0
Ly6g2	0.700365	-0.753079	1.45201	-0.518646	0.604008	NA	1.31565	0.621399	1.12392	2.35139	0	0	1.09222	1.01859	0.881211	0	0	0
Tmem262	2.01252	0.307975	0.845663	0.364181	0.715723	NA	3.94694	1.2428	1.12392	1.17569	2.51424	0.949679	1.09222	1.01859	2.64363	1.08679	0.976012	6.37968
Fbxo40	0.633193	0.00306759	2.21326	0.00138601	0.998894	NA	0	0	0	0	0	3.79872	0	2.03718	1.76242	0	0	0
Utf1	0.752148	-0.949538	1.40988	-0.673489	0.500636	NA	1.31565	1.2428	1.12392	2.35139	0	0	1.09222	1.01859	0.881211	0	0	0
Olfr685	0	NA	NA	NA	NA	NA	0	0	0	0	0	0	0	0	0	0	0	0
Gjb1	1.49665	-1.33131	1.10992	-1.19947	0.230346	NA	1.31565	1.8642	3.37177	4.70278	1.67616	0	1.09222	3.05577	0.881211	0	0	0
Cd300lf	0.832461	-0.053923	1.37403	0.0392445	0.968695	NA	1.31565	0.621399	1.12392	0	0	1.89936	1.09222	3.05577	0.881211	0	0	0
Oog4	0	NA	NA	NA	NA	NA	0	0	0	0	0	0	0	0	0	0	0	0
Tigd4	1.89074	-0.069557	1.18922	0.0584896	0.953359	NA	5.26258	1.8642	0	2.35139	1.67616	0	7.64557	0	1.76242	0	0	2.12656
Angptl8	1.48947	0.980157	1.01741	0.96338	0.335357	NA	1.31565	2.48559	1.12392	0	0.838081	0	1.09222	4.07436	2.64363	2.17357	0	2.12656
Fndc11	0.285604	-0.109526	3.04889	0.0359233	0.971344	NA	0	1.2428	0	0	0	0	2.18445	0	0	0	0	0
Foxi1	0	NA	NA	NA	NA	NA	0	0	0	0	0	0	0	0	0	0	0	0
Olfr770	0	NA	NA	NA	NA	NA	0	0	0	0	0	0	0	0	0	0	0	0
A4galt	2.40551	-1.57749	0.941083	-1.67625	0.0936896	NA	2.63129	1.8642	0	11.7569	1.67616	3.79872	1.09222	0	0.881211	1.08679	1.95202	2.12656
Klk9	1.47168	-0.0881144	0.969034	0.0909301	0.927548	NA	2.63129	1.8642	2.24785	0	0	1.89936	1.09222	2.03718	1.76242	2.17357	1.95202	0
Serpinb6d	0	NA	NA	NA	NA	NA	0	0	0	0	0	0	0	0	0	0	0	0
Ang2	0	NA	NA	NA	NA	NA	0	0	0	0	0	0	0	0	0	0	0	0
Ccr4	0.390068	2.13443	2.75622	0.774405	0.438691	NA	0	0	0	0	0	0	0	2.03718	2.64363	0	0	0
4930483J18Rik	1.1176	1.39963	1.27575	1.0971	0.272596	NA	0	0.621399	1.12392	0	0	1.89936	1.09222	0	2.64363	0	3.90405	2.12656
Stpg2	3.84582	0.747236	0.698392	1.06994	0.284647	NA	3.94694	1.8642	0	4.70278	6.70465	0	5.46112	5.09295	3.52484	6.52072	1.95202	6.37968
Olfr186	0	NA	NA	NA	NA	NA	0	0	0	0	0	0	0	0	0	0	0	0
Olfr1093	0	NA	NA	NA	NA	NA	0	0	0	0	0	0	0	0	0	0	0	0
Synb	0	NA	NA	NA	NA	NA	0	0	0	0	0	0	0	0	0	0	0	0
Gm27179	0	NA	NA	NA	NA	NA	0	0	0	0	0	0	0	0	0	0	0	0
Pate5	0	NA	NA	NA	NA	NA	0	0	0	0	0	0	0	0	0	0	0	0
Cypt4	0	NA	NA	NA	NA	NA	0	0	0	0	0	0	0	0	0	0	0	0
Krt35	0	NA	NA	NA	NA	NA	0	0	0	0	0	0	0	0	0	0	0	0
Neurod4	2.72025	-0.100377	1.02837	-0.0976077	0.922244	NA	3.94694	0.621399	1.12392	0	1.67616	9.49679	5.46112	3.05577	0.881211	0	0	6.37968
Fcrl5	0.813531	-0.455085	1.45414	-0.312959	0.754312	NA	0	0.621399	0	2.35139	1.67616	0.949679	0	2.03718	0	0	0	2.12656
Fpr-rs4	0	NA	NA	NA	NA	NA	0	0	0	0	0	0	0	0	0	0	0	0
Olfr1349	0.220303	1.41895	3.11502	0.45552	0.648735	NA	0	0	0	0	0	0	0	0	2.64363	0	0	0
Pirt	1.39131	0.914963	1.16477	0.785532	0.432141	NA	1.31565	3.10699	1.12392	0	0	0	1.09222	1.01859	0.881211	0	3.90405	4.25312
H1f7	0	NA	NA	NA	NA	NA	0	0	0	0	0	0	0	0	0	0	0	0
Olfr731	0.195949	-0.92978	3.11413	-0.298568	0.765269	NA	0	0	0	2.35139	0	0	0	0	0	0	0	0
Olfr19	0.253687	1.50721	3.11316	0.484142	0.628285	NA	0	0	0	0	0	0	1.09222	0	0	0	1.95202	0
Olfr49	0.444829	-0.752171	2.30474	-0.326358	0.744153	NA	0	0	0	0	1.67616	1.89936	0	0	1.76242	0	0	0
H2bw2	0	NA	NA	NA	NA	NA	0	0	0	0	0	0	0	0	0	0	0	0
Olfr1324	0	NA	NA	NA	NA	NA	0	0	0	0	0	0	0	0	0	0	0	0
Olfr1153	0	NA	NA	NA	NA	NA	0	0	0	0	0	0	0	0	0	0	0	0
Dnajb8	1.90725	-0.267832	0.990778	-0.270325	0.78691	NA	2.63129	0.621399	5.61962	0	0	3.79872	2.18445	3.05577	1.76242	1.08679	0	2.12656
A630023P12Rik	2.95099	0.731191	0.821645	0.889911	0.373514	NA	3.94694	2.48559	1.12392	2.35139	3.35233	0	4.3689	1.01859	0	8.6943	4.88006	3.18984
Nags	0.67495	-0.293808	1.84401	-0.159331	0.873408	NA	0	2.48559	0	0	0	1.89936	0	0	1.76242	0	1.95202	0
Olfr1212	0	NA	NA	NA	NA	NA	0	0	0	0	0	0	0	0	0	0	0	0
Fbxo43	2.04074	-0.390174	0.957436	-0.40752	0.683626	NA	5.26258	2.48559	4.4957	0	1.67616	0	4.3689	1.01859	0.881211	2.17357	0	2.12656
H2-M10.4	0	NA	NA	NA	NA	NA	0	0	0	0	0	0	0	0	0	0	0	0
Ovch2	0	NA	NA	NA	NA	NA	0	0	0	0	0	0	0	0	0	0	0	0
Gm4879	1.22865	0.293963	1.14484	0.256773	0.797354	NA	0	1.2428	1.12392	2.35139	0	1.89936	1.09222	1.01859	1.76242	0	0	4.25312
Tas2r126	0	NA	NA	NA	NA	NA	0	0	0	0	0	0	0	0	0	0	0	0
Krtap4-13	0	NA	NA	NA	NA	NA	0	0	0	0	0	0	0	0	0	0	0	0
Olfr148	0	NA	NA	NA	NA	NA	0	0	0	0	0	0	0	0	0	0	0	0
Gm4884	0	NA	NA	NA	NA	NA	0	0	0	0	0	0	0	0	0	0	0	0
Mfsd6l	0.468157	-0.505398	1.99921	0.252799	0.800424	NA	2.63129	0	0	0	0	0	0	1.01859	0.881211	1.08679	0	0
Olfr1496	0	NA	NA	NA	NA	NA	0	0	0	0	0	0	0	0	0	0	0	0
Omd	0.0517832	-0.420426	3.11654	-0.134901	0.89269	NA	0	0.621399	0	0	0	0	0	0	0	0	0	0
Fgfbp1	0.685547	-0.840647	1.43024	0.587768	0.556688	NA	1.31565	0.621399	1.12392	0	0	0	1.09222	1.01859	0.881211	2.17357	0	0
Foxi2	0	NA	NA	NA	NA	NA	0	0	0	0	0	0	0	0	0	0	0	0
Olfr1394	0	NA	NA	NA	NA	NA	0	0	0	0	0	0	0	0	0	0	0	0
Osr1	1.46678	0.082756	1.0326	0.0801434	0.936123	NA	1.31565	0.621399	1.12392	0	1.67616	3.79872	3.27667	1.01859	2.64363	0	0	2.12656
Olfr843	0	NA	NA	NA	NA	NA	0	0	0	0	0	0	0	0	0	0	0	0
Gm5065	0	NA	NA	NA	NA	NA	0	0	0	0	0	0	0	0	0	0	0	0
Tprg	1.20813	-0.327615	1.5223	-0.21521	0.829604	NA	2.63129	2.48559	0	0	0	2.84904	2.18445	0	0	4.34715	0	0
Prss54	1.98655	-0.949461	1.33405	-0.711711	0.476644	NA	1.31565	3.72839	4.4957	2.35139	0	3.79872	0	8.14872	0	0	0	0
Gm597	0	NA	NA	NA	NA	NA	0	0	0	0	0	0	0	0	0	0	0	0
Olfr686	0	NA	NA	NA	NA	NA	0	0	0	0	0	0	0	0	0	0	0	0
Msx1	2.61924	-0.0845064	0.896011	-0.094314	0.92486	NA	3.94694	1.2428	0	0	3.35233	7.59743	5.46112	2.03718	1.76242	0	3.90405	2.12656
Sprr1b	0	NA	NA	NA	NA	NA	0	0	0	0	0	0	0	0	0	0	0	0
Olfr1448	0	NA	NA	NA	NA	NA	0	0	0	0	0	0	0	0	0	0	0	0
Olfr564	0	NA	NA	NA	NA	NA	0	0	0	0	0	0	0	0	0	0	0	0
Sult6b2	3.92646	-0.0126835	0.632831	-0.0200425	0.984009	NA	1.31565	3.72839	3.37177	4.70278	6.70465	3.79872	1.09222	3.05577	5.28726	2.17357	9.76012	2.12656
Cxcr1	0	NA	NA	NA	NA	NA	0	0	0	0	0	0	0	0	0	0	0	0
Depp1	0.911011	-1.3182	1.51651	-0.86923	0.384721	NA	3.94694	0.621399	3.37177	0	0	0	1.09222	1.01859	0.881211	0	0	0
Cd300e	0.195949	-0.92978	3.11413	-0.298568	0.765269	NA	0	0	0	2.35139	0	0	0	0	0	0	0	0
Defb15	0	NA	NA	NA	NA	NA	0	0	0	0	0	0	0	0	0	0	0	0
Olfr938	0	NA	NA	NA	NA	NA	0	0	0	0	0	0	0	0	0	0	0	0
Duxbl1	0.685547	-0.840647	1.43024	0.587768	0.556688	NA	1.31565	0.621399	1.12392	0	0	0	1.09222	1.01859	0.881211	2.17357	0	0
Adam26a	0	NA	NA	NA	NA	NA	0	0	0	0	0	0	0	0	0	0	0	0
Cxcr6	1.18576	-0.793855	1.22879	0.646044	0.518251	NA	2.63129	2.48559	0	0	0	0	1.09222	2.03718	0.881211	2.17357	2.92804	0
Nkx1-2	0.237655	-1.3952	3.10599	-0.449196	0.65329	NA	0	0	0	1.17569	1.67616	0	0	0	0	0	0	0
Jaml	0.446166	0.0668122	2.02948	0.0329208	0.973738	NA	0	0.621399	0	0	0	1.89936	0	0	0.881211	0	1.95202	0
Tmem252	1.44773	-0.15964	1.02188	-0.156221	0.875858	NA	1.31565	2.48559	1.12392	2.35139	0.838081	0.949679	1.09222	1.01859	0.881211	0	0	5.3164
Cypt3	0.103566	-0.852026	3.11505	-0.27352	0.784454	NA	0	1.2428	0	0	0	0	0	0	0	0	0	0
Ccnb1-ps	0.504416	-0.0815133	1.63871	0.0497424	0.960328	NA	1.31565	0.621399	1.12392	0	0	0	1.09222	1.01859	0.881211	0	0	0
Olfr1336	0	NA	NA	NA	NA	NA	0	0	0	0	0	0	0	0	0	0	0	0
Gm6377	1.96972	0.320692	1.06403	0.301395	0.763114	NA	0	1.8642	1.12392	4.70278	0	2.84904	0	1.01859	3.52484	2.17357	0	6.37968
Klf17	0.651285	-0.76851	1.55368	0.494639	0.620855	NA	1.31565	0.621399	1.12392	0	0	0	1.09222	1.01859	2.64363	0	0	0
A730049H05Rik	0.477067	-0.793392	2.23923	-0.354315	0.723103	NA	0	1.8642	0	0	1.67616	0	2.18445	0	0	0	0	0
Samd13	2.22296	-0.497495	0.912851	0.54499	0.58576	NA	3.94694	1.2428	2.24785	0	0	3.79872	3.27667	5.09295	0.881211	3.26036	2.92804	0
Hmgb4	0.962115	-0.472289	1.20629	-0.39152	0.695413	NA	1.31565	2.48559	1.12392	0	1.67616	0	1.09222	1.01859	0.881211	0	1.95202	0
Olfr435	0	NA	NA	NA	NA	NA	0	0	0	0	0	0	0	0	0	0	0	0
Vmn1r26	0	NA	NA	NA	NA	NA	0	0	0	0	0	0	0	0	0	0	0	0
Krt90	3.17784	1.79898	0.847739	2.12209	0.0338298	NA	1.31565	0.621399	1.12392	0	3.35233	1.89936	9.83002	2.03718	0.881211	10.8679	1.95202	4.25312
Speer4b	3.6836	-0.124032	0.703172	0.176389	0.859988	NA	1.31565	3.10699	5.61962	1.17569	5.02849	4.74839	2.18445	9.16731	3.52484	0	1.95202	6.37968
Olfr820	0.13968	-0.92978	3.11413	-0.298568	0.765269	NA	0	0	0	0	1.67616	0	0	0	0	0	0	0
Prss50	3.76732	-0.165285	0.646256	-0.255757	0.798138	NA	7.89387	4.34979	3.37177	2.35139	4.19041	1.89936	4.3689	2.03718	6.16848	3.26036	0	5.3164
Hoxb3	0	NA	NA	NA	NA	NA	0	0	0	0	0	0	0	0	0	0	0	0
Tmprss11f	0.182037	1.02225	3.11654	0.328009	0.742905	NA	0	0	0	0	0	0	2.18445	0	0	0	0	0
Skint10	0	NA	NA	NA	NA	NA	0	0	0	0	0	0	0	0	0	0	0	0
Serpinb13	0	NA	NA	NA	NA	NA	0	0	0	0	0	0	0	0	0	0	0	0
P2ry6	0.512743	-0.885503	1.96378	-0.450919	0.652048	NA	1.31565	0	1.12392	0	1.67616	0	0	2.03718	0	0	0	0
Ifnb1	0.607983	-0.543289	1.57439	-0.345079	0.730035	NA	1.31565	1.8642	1.12392	0	0	0	1.09222	1.01859	0.881211	0	0	0
Olfr202	0	NA	NA	NA	NA	NA	0	0	0	0	0	0	0	0	0	0	0	0
2310057N15Rik	0	NA	NA	NA	NA	NA	0	0	0	0	0	0	0	0	0	0	0	0
Gm12185	0.557411	-0.287404	1.74632	-0.164577	0.869277	NA	0	0.621399	1.12392	0	0	1.89936	1.09222	0	0	0	1.95202	0
Arhgap30	2.08496	-0.374687	0.840125	-0.44599	0.655605	NA	1.31565	4.97119	1.12392	4.70278	0	1.89936	1.09222	1.01859	2.64363	2.17357	1.95202	2.12656
Pudp	1.99983	-0.772146	0.971653	-0.794673	0.426804	NA	1.31565	6.21399	2.24785	0	5.02849	0	1.09222	2.03718	1.76242	2.17357	0	2.12656
Neurog1	0	NA	NA	NA	NA	NA	0	0	0	0	0	0	0	0	0	0	0	0
Olfr223	0	NA	NA	NA	NA	NA	0	0	0	0	0	0	0	0	0	0	0	0
Olfr722	0	NA	NA	NA	NA	NA	0	0	0	0	0	0	0	0	0	0	0	0
Nr1h5	0.724719	-1.01585	1.54047	0.659442	0.509612	NA	1.31565	0.621399	1.12392	0	0	0	1.09222	1.01859	3.52484	0	0	0
Atp13a5	0.8414	1.02075	1.56982	0.650234	0.515541	NA	0	1.2428	0	0	0	1.89936	2.18445	0	2.64363	0	0	2.12656
Krt31	1.29131	-1.32403	1.16678	1.13477	0.256472	NA	1.31565	1.8642	1.12392	0	0	0	1.09222	5.09295	0.881211	2.17357	1.95202	0
Gphb5	0.644096	-0.643068	1.45284	-0.442627	0.658036	NA	1.31565	0.621399	1.12392	0	1.67616	0	1.09222	1.01859	0.881211	0	0	0
Prss32	1.09996	0.952047	1.79863	0.529317	0.596586	NA	0	0	2.24785	2.35139	0	0	0	0	0	4.34715	0	4.25312
H2al3	0	NA	NA	NA	NA	NA	0	0	0	0	0	0	0	0	0	0	0	0
Olfr1366	0	NA	NA	NA	NA	NA	0	0	0	0	0	0	0	0	0	0	0	0
BB014433	0.589299	-0.4954	1.58017	0.313511	0.753892	NA	1.31565	0.621399	1.12392	0	0	0	1.09222	2.03718	0.881211	0	0	0
Olfr982	0	NA	NA	NA	NA	NA	0	0	0	0	0	0	0	0	0	0	0	0
Olfr729	0	NA	NA	NA	NA	NA	0	0	0	0	0	0	0	0	0	0	0	0
Prss48	0.909749	-0.175134	1.18462	-0.14784	0.882469	NA	1.31565	0.621399	1.12392	0	0.838081	1.89936	1.09222	1.01859	0.881211	0	0	2.12656
Olfr1467	0	NA	NA	NA	NA	NA	0	0	0	0	0	0	0	0	0	0	0	0
Olfr368	0	NA	NA	NA	NA	NA	0	0	0	0	0	0	0	0	0	0	0	0
Olfr873	0	NA	NA	NA	NA	NA	0	0	0	0	0	0	0	0	0	0	0	0
Clec4a1	0.631163	0.249135	2.21678	0.112386	0.910517	NA	0	0	0	0	3.35233	0	2.18445	2.03718	0	0	0	0
Olfr398	0	NA	NA	NA	NA	NA	0	0	0	0	0	0	0	0	0	0	0	0
Olfr812	0	NA	NA	NA	NA	NA	0	0	0	0	0	0	0	0	0	0	0	0
Olfr1257	0	NA	NA	NA	NA	NA	0	0	0	0	0	0	0	0	0	0	0	0
Olfr985	0.109637	-0.420426	3.11654	-0.134901	0.89269	NA	1.31565	0	0	0	0	0	0	0	0	0	0	0
Il23r	1.17324	1.50179	1.3464	1.11541	0.264676	NA	0	1.2428	0	2.35139	0	0	4.3689	2.03718	0	0	1.95202	2.12656
Olfr367-ps	0	NA	NA	NA	NA	NA	0	0	0	0	0	0	0	0	0	0	0	0
Olfr147	0	NA	NA	NA	NA	NA	0	0	0	0	0	0	0	0	0	0	0	0
Ccr2	0.195949	-0.92978	3.11413	-0.298568	0.765269	NA	0	0	0	2.35139	0	0	0	0	0	0	0	0
Ivl	0.781699	-0.334094	1.32521	-0.252106	0.800959	NA	1.31565	0.621399	1.12392	2.35139	0	0	1.09222	1.01859	0.881211	0	0.976012	0
C5ar1	0.805023	1.77362	2.07994	0.852726	0.393812	NA	0	0	0	2.35139	0	0	0	3.05577	0	0	0	4.25312
Flg2	0	NA	NA	NA	NA	NA	0	0	0	0	0	0	0	0	0	0	0	0
Olfr1258	0	NA	NA	NA	NA	NA	0	0	0	0	0	0	0	0	0	0	0	0
Ugt3a2	0.207133	-1.3693	3.10683	-0.440738	0.659403	NA	0	2.48559	0	0	0	0	0	0	0	0	0	0
Olfr449	0	NA	NA	NA	NA	NA	0	0	0	0	0	0	0	0	0	0	0	0
Myoz3	0.504416	-0.0815133	1.63871	0.0497424	0.960328	NA	1.31565	0.621399	1.12392	0	0	0	1.09222	1.01859	0.881211	0	0	0
Skint7	1.37871	-2.16546	1.27606	-1.69699	0.0896981	NA	3.94694	0.621399	5.61962	0	1.67616	1.89936	0	1.01859	1.76242	0	0	0
Olfr788	0	NA	NA	NA	NA	NA	0	0	0	0	0	0	0	0	0	0	0	0
Olfr844	0	NA	NA	NA	NA	NA	0	0	0	0	0	0	0	0	0	0	0	0
Gm7324	0.806165	-0.600383	1.2915	-0.464874	0.642022	NA	0	2.48559	1.12392	1.17569	0	0.949679	0	1.01859	0.881211	0	0.976012	1.06328
Hcar1	0.187321	-0.92978	3.11413	-0.298568	0.765269	NA	0	0	2.24785	0	0	0	0	0	0	0	0	0
Gm5316	0	NA	NA	NA	NA	NA	0	0	0	0	0	0	0	0	0	0	0	0
Olfr509	0	NA	NA	NA	NA	NA	0	0	0	0	0	0	0	0	0	0	0	0
Prss38	2.39615	0.558392	0.809464	0.68983	0.490301	NA	2.63129	2.48559	1.12392	4.70278	0	0.949679	2.18445	1.01859	3.52484	1.08679	5.85607	3.18984
Fbxw13	1.62158	-1.62787	1.32028	1.23297	0.217587	NA	1.31565	0.621399	1.12392	0	1.67616	0	10.9222	2.03718	1.76242	0	0	0
Olfr348	0	NA	NA	NA	NA	NA	0	0	0	0	0	0	0	0	0	0	0	0
Olfr902	0	NA	NA	NA	NA	NA	0	0	0	0	0	0	0	0	0	0	0	0
Zg16	0.146868	1.02225	3.11654	0.328009	0.742905	NA	0	0	0	0	0	0	0	0	1.76242	0	0	0
Rd3	2.22953	-1.01192	0.9853	-1.02702	0.304412	NA	5.26258	3.10699	1.12392	0	8.38081	0	1.09222	1.01859	2.64363	2.17357	1.95202	0
Olfr173	0	NA	NA	NA	NA	NA	0	0	0	0	0	0	0	0	0	0	0	0
Olfr1183	0	NA	NA	NA	NA	NA	0	0	0	0	0	0	0	0	0	0	0	0
Krt8	1.17278	-0.0757222	1.30245	0.0581384	0.953638	NA	1.31565	0.621399	1.12392	0	0	3.79872	3.27667	3.05577	0.881211	0	0	0
Upk1b	0.328	1.87552	2.88717	0.649604	0.515948	NA	0	0	0	0	0	0	0	0	1.76242	2.17357	0	0
Olfr1404	0	NA	NA	NA	NA	NA	0	0	0	0	0	0	0	0	0	0	0	0
Gm8396	0	NA	NA	NA	NA	NA	0	0	0	0	0	0	0	0	0	0	0	0
Slc36a3	0.357086	-0.0330049	2.85802	0.0115482	0.990786	NA	0	0	2.24785	0	0	0	0	2.03718	0	0	0	0
Olfr1449	0	NA	NA	NA	NA	NA	0	0	0	0	0	0	0	0	0	0	0	0
Sppl2c	0.975366	1.62025	1.35812	1.19302	0.232863	NA	1.31565	0.621399	1.12392	0	0	0	1.09222	1.01859	4.40605	0	0	2.12656
Olfr429	0	NA	NA	NA	NA	NA	0	0	0	0	0	0	0	0	0	0	0	0
Clrn2	0.990909	-1.62144	1.34337	-1.20699	0.227435	NA	1.31565	3.10699	1.12392	0	3.35233	0	1.09222	1.01859	0.881211	0	0	0
Krt82	0.391898	-2.04238	3.07713	-0.663728	0.506864	NA	0	0	0	4.70278	0	0	0	0	0	0	0	0
Defb20	0.84587	-0.425061	1.45237	0.292668	0.769776	NA	1.31565	1.8642	1.12392	0	0	0	2.18445	1.01859	2.64363	0	0	0
Olfr95	0.806765	-0.0835413	1.27777	0.0653808	0.947871	NA	1.31565	0.621399	1.12392	0	1.67616	0	1.09222	1.01859	0.881211	0	1.95202	0
Aknad1	3.7274	0.577703	0.7153	0.807637	0.4193	NA	3.94694	1.8642	3.37177	0	5.02849	3.79872	1.09222	1.01859	7.9309	8.6943	5.85607	2.12656
Olfr780	0	NA	NA	NA	NA	NA	0	0	0	0	0	0	0	0	0	0	0	0
Zfa-ps	0.711549	-0.940483	1.55214	-0.605926	0.544564	NA	1.31565	3.10699	1.12392	0	0	0	1.09222	1.01859	0.881211	0	0	0
Ccdc69	3.4798	-0.556977	0.661282	-0.842268	0.399638	NA	5.26258	2.48559	4.4957	2.35139	6.70465	3.79872	1.09222	4.07436	5.28726	0	1.95202	4.25312
Lce1h	0	NA	NA	NA	NA	NA	0	0	0	0	0	0	0	0	0	0	0	0
Olfr418	0	NA	NA	NA	NA	NA	0	0	0	0	0	0	0	0	0	0	0	0
Olfr103	0	NA	NA	NA	NA	NA	0	0	0	0	0	0	0	0	0	0	0	0
Prss33	0	NA	NA	NA	NA	NA	0	0	0	0	0	0	0	0	0	0	0	0
Tifab	0	NA	NA	NA	NA	NA	0	0	0	0	0	0	0	0	0	0	0	0
Olfr273	0.177213	1.02225	3.11654	0.328009	0.742905	NA	0	0	0	0	0	0	0	0	0	0	0	2.12656
Spatc1	0	NA	NA	NA	NA	NA	0	0	0	0	0	0	0	0	0	0	0	0
Olfr714	0	NA	NA	NA	NA	NA	0	0	0	0	0	0	0	0	0	0	0	0
Cyp2g1	0.556199	-0.274878	1.59947	-0.171855	0.863552	NA	1.31565	1.2428	1.12392	0	0	0	1.09222	1.01859	0.881211	0	0	0
Nkx3-2	0	NA	NA	NA	NA	NA	0	0	0	0	0	0	0	0	0	0	0	0
Tmem239	1.46563	-0.280143	1.12385	-0.249272	0.80315	NA	0	0.621399	5.61962	0	2.51424	0.949679	0	1.01859	1.76242	2.17357	2.92804	0
BC048671	0.328911	-1.63028	3.0984	-0.526169	0.598771	NA	3.94694	0	0	0	0	0	0	0	0	0	0	0
Ucn2	3.77474	-0.872503	0.716282	-1.2181	0.223186	NA	6.57823	8.69958	6.74355	0	3.35233	3.79872	3.27667	3.05577	1.76242	2.17357	5.85607	0
Olfr27	0	NA	NA	NA	NA	NA	0	0	0	0	0	0	0	0	0	0	0	0
Prss46	0.0936604	-0.420426	3.11654	-0.134901	0.89269	NA	0	0	1.12392	0	0	0	0	0	0	0	0	0
Mmp12	0.164453	1.02225	3.11654	0.328009	0.742905	NA	0	0	0	0	0	0	1.09222	0	0.881211	0	0	0
Trex1	0	NA	NA	NA	NA	NA	0	0	0	0	0	0	0	0	0	0	0	0
Olfr1361	0	NA	NA	NA	NA	NA	0	0	0	0	0	0	0	0	0	0	0	0
Rxfp4	1.08721	-0.71986	1.19664	-0.601568	0.547462	NA	1.31565	1.8642	1.12392	0	0	3.79872	1.09222	1.01859	0.881211	0	1.95202	0
Olfr1318	1.82866	-0.680997	1.14354	0.595514	0.5515	NA	5.26258	0.621399	1.12392	0	1.67616	0	7.64557	1.01859	2.64363	0	1.95202	0
Pmis2	0.260271	0.541362	3.09437	0.174951	0.861118	NA	0	0	0	0	0	0.949679	0	0	0	2.17357	0	0
Olfr642	0	NA	NA	NA	NA	NA	0	0	0	0	0	0	0	0	0	0	0	0
Lrrc19	1.30143	-0.149302	1.22741	0.12164	0.903184	NA	5.26258	1.2428	0	1.17569	0	0	2.18445	2.03718	1.76242	0	1.95202	0
Olfr466	0	NA	NA	NA	NA	NA	0	0	0	0	0	0	0	0	0	0	0	0
Krtap9-3	0	NA	NA	NA	NA	NA	0	0	0	0	0	0	0	0	0	0	0	0
4921511C20Rik	0	NA	NA	NA	NA	NA	0	0	0	0	0	0	0	0	0	0	0	0
Olfr1102	0	NA	NA	NA	NA	NA	0	0	0	0	0	0	0	0	0	0	0	0
Ceacam19	0	NA	NA	NA	NA	NA	0	0	0	0	0	0	0	0	0	0	0	0
Olfr899	0	NA	NA	NA	NA	NA	0	0	0	0	0	0	0	0	0	0	0	0
Olfr250	0	NA	NA	NA	NA	NA	0	0	0	0	0	0	0	0	0	0	0	0
Olfr808	0	NA	NA	NA	NA	NA	0	0	0	0	0	0	0	0	0	0	0	0
4921517D22Rik	0.685547	-0.840647	1.43024	0.587768	0.556688	NA	1.31565	0.621399	1.12392	0	0	0	1.09222	1.01859	0.881211	2.17357	0	0
Olfr921	0	NA	NA	NA	NA	NA	0	0	0	0	0	0	0	0	0	0	0	0
Skint9	0	NA	NA	NA	NA	NA	0	0	0	0	0	0	0	0	0	0	0	0
Lrrc25	0.980196	-0.434744	1.49983	-0.289862	0.771922	NA	5.26258	0.621399	1.12392	0	0	0	1.09222	1.01859	2.64363	0	0	0
Apol10b	0	NA	NA	NA	NA	NA	0	0	0	0	0	0	0	0	0	0	0	0
Olfr350	0	NA	NA	NA	NA	NA	0	0	0	0	0	0	0	0	0	0	0	0
Olfr1176	0	NA	NA	NA	NA	NA	0	0	0	0	0	0	0	0	0	0	0	0
Olfr745	0	NA	NA	NA	NA	NA	0	0	0	0	0	0	0	0	0	0	0	0
Olfr728	0	NA	NA	NA	NA	NA	0	0	0	0	0	0	0	0	0	0	0	0
Prm3	0	NA	NA	NA	NA	NA	0	0	0	0	0	0	0	0	0	0	0	0
Klk6	0	NA	NA	NA	NA	NA	0	0	0	0	0	0	0	0	0	0	0	0
Gpr171	1.66884	2.16426	1.50649	1.43662	0.150825	NA	0	1.2428	0	2.35139	0	0	0	8.14872	1.76242	6.52072	0	0
Olfr622	0	NA	NA	NA	NA	NA	0	0	0	0	0	0	0	0	0	0	0	0
Cby3	3.43923	-0.244554	0.690786	-0.354023	0.723322	NA	1.31565	3.72839	3.37177	4.70278	1.67616	7.59743	1.09222	1.01859	6.16848	6.52072	1.95202	2.12656
Akap4	0	NA	NA	NA	NA	NA	0	0	0	0	0	0	0	0	0	0	0	0
Sprr2b	0	NA	NA	NA	NA	NA	0	0	0	0	0	0	0	0	0	0	0	0
Ces2b	0	NA	NA	NA	NA	NA	0	0	0	0	0	0	0	0	0	0	0	0
Hmx2	1.68906	-0.807707	1.10824	-0.728822	0.466111	NA	6.57823	1.8642	1.12392	0	3.35233	0	3.27667	1.01859	0.881211	2.17357	0	0
Vmn1r235	0	NA	NA	NA	NA	NA	0	0	0	0	0	0	0	0	0	0	0	0
Agmo	1.05401	-0.199238	1.16743	-0.170664	0.864488	NA	1.31565	2.48559	1.12392	0	1.67616	0	1.09222	1.01859	1.76242	2.17357	0	0
Tmc8	3.34582	-0.690021	0.71963	-0.958856	0.337631	NA	2.63129	1.2428	8.9914	2.35139	5.86657	3.79872	3.27667	3.05577	3.52484	4.34715	0	1.06328
Prdx6b	0	NA	NA	NA	NA	NA	0	0	0	0	0	0	0	0	0	0	0	0
Opalin	0.332563	-0.170943	2.97577	-0.0574448	0.954191	NA	0	1.8642	0	0	0	0	0	0	0	0	0	2.12656
Olfr1023	0	NA	NA	NA	NA	NA	0	0	0	0	0	0	0	0	0	0	0	0
Olfr430	0	NA	NA	NA	NA	NA	0	0	0	0	0	0	0	0	0	0	0	0
Olfr165	0	NA	NA	NA	NA	NA	0	0	0	0	0	0	0	0	0	0	0	0
Adam34l	0	NA	NA	NA	NA	NA	0	0	0	0	0	0	0	0	0	0	0	0
Scd4	3.6411	0.889217	0.736423	1.20748	0.227247	NA	6.57823	1.8642	1.12392	4.70278	1.67616	0	1.09222	3.05577	6.16848	6.52072	8.78411	2.12656
Rhox13	0	NA	NA	NA	NA	NA	0	0	0	0	0	0	0	0	0	0	0	0
Olfr768	0	NA	NA	NA	NA	NA	0	0	0	0	0	0	0	0	0	0	0	0
Lgsn	0.504416	-0.0815133	1.63871	0.0497424	0.960328	NA	1.31565	0.621399	1.12392	0	0	0	1.09222	1.01859	0.881211	0	0	0
Krtap13	0	NA	NA	NA	NA	NA	0	0	0	0	0	0	0	0	0	0	0	0
Cxcr3	0	NA	NA	NA	NA	NA	0	0	0	0	0	0	0	0	0	0	0	0
Krtap24-1	0	NA	NA	NA	NA	NA	0	0	0	0	0	0	0	0	0	0	0	0
Klre1	2.53185	-0.209838	0.75885	-0.276521	0.782148	NA	3.94694	3.72839	2.24785	0	3.35233	2.84904	3.27667	5.09295	1.76242	2.17357	1.95202	0
Olfr809	0	NA	NA	NA	NA	NA	0	0	0	0	0	0	0	0	0	0	0	0
Olfr690	1.1979	-1.88863	1.3575	-1.39125	0.164149	NA	3.94694	3.72839	0	0	1.67616	1.89936	0	2.03718	0	1.08679	0	0
Mrgprg	0	NA	NA	NA	NA	NA	0	0	0	0	0	0	0	0	0	0	0	0
Olfr630	0	NA	NA	NA	NA	NA	0	0	0	0	0	0	0	0	0	0	0	0
Hoxc12	0	NA	NA	NA	NA	NA	0	0	0	0	0	0	0	0	0	0	0	0
Olfr1378	0	NA	NA	NA	NA	NA	0	0	0	0	0	0	0	0	0	0	0	0
4930486L24Rik	0.504416	-0.0815133	1.63871	0.0497424	0.960328	NA	1.31565	0.621399	1.12392	0	0	0	1.09222	1.01859	0.881211	0	0	0
Gpr18	0.504416	-0.0815133	1.63871	0.0497424	0.960328	NA	1.31565	0.621399	1.12392	0	0	0	1.09222	1.01859	0.881211	0	0	0
Sprr1a	0.644096	-0.643068	1.45284	-0.442627	0.658036	NA	1.31565	0.621399	1.12392	0	1.67616	0	1.09222	1.01859	0.881211	0	0	0
Olfr524	0.474913	0.854461	2.26098	0.377916	0.705493	NA	0	0	0	0	0	1.89936	0	2.03718	1.76242	0	0	0
Hoxd10	0	NA	NA	NA	NA	NA	0	0	0	0	0	0	0	0	0	0	0	0
Il31ra	1.49051	-0.43714	1.43883	-0.303816	0.761268	NA	7.89387	0.621399	0	0	0	1.89936	4.3689	0	0	0	0.976012	2.12656
Svs3b	0	NA	NA	NA	NA	NA	0	0	0	0	0	0	0	0	0	0	0	0
Tnfsf15	1.44256	-0.477827	1.1616	-0.411352	0.680814	NA	1.31565	1.8642	1.12392	5.87847	0	0	3.27667	1.01859	0.881211	0	1.95202	0
Foxl2	0.659766	-0.7578	1.55995	-0.485785	0.627119	NA	1.31565	2.48559	1.12392	0	0	0	1.09222	1.01859	0.881211	0	0	0
Mrgprb2	0	NA	NA	NA	NA	NA	0	0	0	0	0	0	0	0	0	0	0	0
Ube2dnl1	0	NA	NA	NA	NA	NA	0	0	0	0	0	0	0	0	0	0	0	0
Hamp	0.316633	1.8321	2.911	0.62937	0.529107	NA	0	0	0	0	0	0	0	2.03718	1.76242	0	0	0
Cyp8b1	0.583556	-0.359314	1.49967	-0.239596	0.810644	NA	1.31565	0.621399	1.12392	0	0	0.949679	1.09222	1.01859	0.881211	0	0	0
Krt78	1.21713	0.993048	1.30494	0.760991	0.446663	NA	0	1.2428	0	0	3.35233	0	2.18445	3.05577	2.64363	0	0	2.12656
Astl	0.452017	0.753914	2.74535	0.274615	0.783612	NA	0	0	0	0	0	1.89936	0	0	3.52484	0	0	0
Olfr807	0	NA	NA	NA	NA	NA	0	0	0	0	0	0	0	0	0	0	0	0
Fam167b	0	NA	NA	NA	NA	NA	0	0	0	0	0	0	0	0	0	0	0	0
Olfr1323	0	NA	NA	NA	NA	NA	0	0	0	0	0	0	0	0	0	0	0	0
Cldn8	0	NA	NA	NA	NA	NA	0	0	0	0	0	0	0	0	0	0	0	0
Mgat4f	1.64228	-0.0508551	1.15098	-0.0441842	0.964758	NA	0	1.2428	0	2.35139	1.67616	4.74839	0	5.09295	2.64363	0	1.95202	0
Gk2	0	NA	NA	NA	NA	NA	0	0	0	0	0	0	0	0	0	0	0	0
Mmp13	0.49802	-2.44292	2.60144	-0.939065	0.347697	NA	0	3.72839	2.24785	0	0	0	0	0	0	0	0	0
Olfr1008	0	NA	NA	NA	NA	NA	0	0	0	0	0	0	0	0	0	0	0	0
Txndc2	1.66719	-0.0633398	1.22153	0.051853	0.958646	NA	1.31565	0.621399	3.37177	4.70278	0	0	3.27667	4.07436	2.64363	0	0	0
Olfr125	0	NA	NA	NA	NA	NA	0	0	0	0	0	0	0	0	0	0	0	0
Sprr2f	0	NA	NA	NA	NA	NA	0	0	0	0	0	0	0	0	0	0	0	0
BC048562	0	NA	NA	NA	NA	NA	0	0	0	0	0	0	0	0	0	0	0	0
Defb19	0	NA	NA	NA	NA	NA	0	0	0	0	0	0	0	0	0	0	0	0
Mrgpra1	0	NA	NA	NA	NA	NA	0	0	0	0	0	0	0	0	0	0	0	0
Olfr215	0	NA	NA	NA	NA	NA	0	0	0	0	0	0	0	0	0	0	0	0
Ccdc54	0.377554	-1.98523	2.81009	-0.706464	0.4799	NA	2.63129	0	0	0	0	1.89936	0	0	0	0	0	0
4930563M21Rik	1.02915	-0.0890996	1.33764	-0.0666096	0.946893	NA	1.31565	3.72839	1.12392	0	0	0	1.09222	1.01859	0.881211	0	0	3.18984
2310061N02Rik	0	NA	NA	NA	NA	NA	0	0	0	0	0	0	0	0	0	0	0	0
Olfr164	0	NA	NA	NA	NA	NA	0	0	0	0	0	0	0	0	0	0	0	0
Defb6	0	NA	NA	NA	NA	NA	0	0	0	0	0	0	0	0	0	0	0	0
Prss27	0.472018	-0.712098	2.26239	-0.314756	0.752947	NA	0	1.2428	2.24785	0	0	0	0	0	0	2.17357	0	0
Olfr1395	0	NA	NA	NA	NA	NA	0	0	0	0	0	0	0	0	0	0	0	0
Gm5084	0.595435	-0.509659	1.57931	0.322709	0.746915	NA	1.31565	0.621399	1.12392	0	0	0	2.18445	1.01859	0.881211	0	0	0
Ear4	0	NA	NA	NA	NA	NA	0	0	0	0	0	0	0	0	0	0	0	0
Ear14	0	NA	NA	NA	NA	NA	0	0	0	0	0	0	0	0	0	0	0	0
Olfr1124	0.0517832	-0.420426	3.11654	-0.134901	0.89269	NA	0	0.621399	0	0	0	0	0	0	0	0	0	0
Olfr1317	0	NA	NA	NA	NA	NA	0	0	0	0	0	0	0	0	0	0	0	0
Olfr419	0	NA	NA	NA	NA	NA	0	0	0	0	0	0	0	0	0	0	0	0
H2bc1	0	NA	NA	NA	NA	NA	0	0	0	0	0	0	0	0	0	0	0	0
Olfr866	0	NA	NA	NA	NA	NA	0	0	0	0	0	0	0	0	0	0	0	0
Muc15	3.81787	1.04787	0.964394	1.08656	0.277233	NA	3.94694	4.97119	1.12392	0	0	4.74839	8.7378	1.01859	3.52484	0	15.6162	2.12656
Oog3	0	NA	NA	NA	NA	NA	0	0	0	0	0	0	0	0	0	0	0	0
Olfr332	0	NA	NA	NA	NA	NA	0	0	0	0	0	0	0	0	0	0	0	0
Olfr1441	0.354426	1.97584	3.08546	0.64037	0.521932	NA	0	0	0	0	0	0	0	0	0	0	0	4.25312
Olfr330	0.273056	1.57076	3.11084	0.504932	0.613607	NA	0	0	0	0	0	0	3.27667	0	0	0	0	0
Sstr5	2.11478	-1.39451	0.985573	-1.41492	0.157092	NA	1.31565	2.48559	8.9914	2.35139	3.35233	0	1.09222	1.01859	2.64363	0	0	2.12656
1700020N01Rik	0.321718	0.0326584	2.93976	0.0111092	0.991136	NA	0	0	0	0	1.67616	0	2.18445	0	0	0	0	0
Olfr958	0	NA	NA	NA	NA	NA	0	0	0	0	0	0	0	0	0	0	0	0
Olfr1494	0	NA	NA	NA	NA	NA	0	0	0	0	0	0	0	0	0	0	0	0
Clrn3	0.65699	-0.0288382	1.44512	0.0199555	0.984079	NA	1.31565	0.621399	1.12392	0	0	0.949679	1.09222	1.01859	1.76242	0	0	0
Mrgprb8	0	NA	NA	NA	NA	NA	0	0	0	0	0	0	0	0	0	0	0	0
Spata31d1a	3.09333	-1.06095	0.858346	-1.23604	0.216443	NA	2.63129	8.07818	4.4957	2.35139	1.67616	5.69807	0	6.11154	0	2.17357	3.90405	0
Mtnr1b	0	NA	NA	NA	NA	NA	0	0	0	0	0	0	0	0	0	0	0	0
Fgf4	0	NA	NA	NA	NA	NA	0	0	0	0	0	0	0	0	0	0	0	0
Zfp366	0.169765	1.02225	3.11654	0.328009	0.742905	NA	0	0	0	0	0	0	0	2.03718	0	0	0	0
P2ry10	0	NA	NA	NA	NA	NA	0	0	0	0	0	0	0	0	0	0	0	0
Vmn1r231	0.103566	-0.852026	3.11505	-0.27352	0.784454	NA	0	1.2428	0	0	0	0	0	0	0	0	0	0
Insl6	3.20732	-2.04544	1.01122	-2.02274	0.0431	NA	19.7347	3.10699	2.24785	2.35139	1.67616	1.89936	4.3689	0	0	0	0.976012	2.12656
AY358078	0.504416	-0.0815133	1.63871	0.0497424	0.960328	NA	1.31565	0.621399	1.12392	0	0	0	1.09222	1.01859	0.881211	0	0	0
Lin28a	0.504416	-0.0815133	1.63871	0.0497424	0.960328	NA	1.31565	0.621399	1.12392	0	0	0	1.09222	1.01859	0.881211	0	0	0
Gm5215	0	NA	NA	NA	NA	NA	0	0	0	0	0	0	0	0	0	0	0	0
Apol10a	1.31406	-1.04295	1.16426	-0.89581	0.370354	NA	2.63129	1.2428	2.24785	4.70278	0	0	1.09222	1.01859	0.881211	0	1.95202	0
Adgb	2.23425	-0.222355	0.872081	-0.254971	0.798746	NA	3.94694	1.8642	3.37177	0	3.35233	1.89936	0	2.03718	1.76242	3.26036	0	5.3164
Cetn1	0	NA	NA	NA	NA	NA	0	0	0	0	0	0	0	0	0	0	0	0
Olfr161	0	NA	NA	NA	NA	NA	0	0	0	0	0	0	0	0	0	0	0	0
4930412M03Rik	2.91426	-0.937445	0.779107	-1.20323	0.228887	NA	3.94694	4.34979	1.12392	2.35139	1.67616	9.49679	1.09222	5.09295	1.76242	0	1.95202	2.12656
Ttc24	1.15711	-0.0795879	1.31488	-0.0605287	0.951735	NA	3.94694	0.621399	1.12392	0	1.67616	0	1.09222	1.01859	4.40605	0	0	0
Rhox11	0	NA	NA	NA	NA	NA	0	0	0	0	0	0	0	0	0	0	0	0
Olfr214	0.504416	-0.0815133	1.63871	0.0497424	0.960328	NA	1.31565	0.621399	1.12392	0	0	0	1.09222	1.01859	0.881211	0	0	0
Spink14	0	NA	NA	NA	NA	NA	0	0	0	0	0	0	0	0	0	0	0	0
Olfr523	0.0517832	-0.420426	3.11654	-0.134901	0.89269	NA	0	0.621399	0	0	0	0	0	0	0	0	0	0
Gja10	1.91283	-0.614503	0.893038	-0.688103	0.491388	NA	2.63129	1.8642	1.12392	4.70278	0	3.79872	1.09222	1.01859	2.64363	0	1.95202	2.12656
Vtcn1	0.357726	0.528629	2.1097	0.250571	0.802146	NA	0	0.621399	0	0	0.838081	0	0	0	0.881211	0	1.95202	0
Gm4847	1.40707	2.56266	1.73166	1.47989	0.138904	NA	0	1.8642	0	0	0	0	5.46112	0	0	7.60751	1.95202	0
Olfr986	0.593023	-0.50385	1.47976	0.340495	0.733484	NA	1.31565	0.621399	1.12392	0	0	0	1.09222	1.01859	0.881211	0	0	1.06328
Olfr77	0	NA	NA	NA	NA	NA	0	0	0	0	0	0	0	0	0	0	0	0
Gimap9	1.77633	-1.3991	1.20098	-1.16497	0.244031	NA	1.31565	0.621399	1.12392	2.35139	10.057	0	2.18445	1.01859	2.64363	0	0	0
Tas2r105	0	NA	NA	NA	NA	NA	0	0	0	0	0	0	0	0	0	0	0	0
Olfr1491	0	NA	NA	NA	NA	NA	0	0	0	0	0	0	0	0	0	0	0	0
Olfr853	0	NA	NA	NA	NA	NA	0	0	0	0	0	0	0	0	0	0	0	0
Olfr672	0	NA	NA	NA	NA	NA	0	0	0	0	0	0	0	0	0	0	0	0
Zfp42	0	NA	NA	NA	NA	NA	0	0	0	0	0	0	0	0	0	0	0	0
Olfr522	0.820976	-1.16858	1.42427	-0.820478	0.411944	NA	1.31565	0.621399	1.12392	0	0	3.79872	1.09222	1.01859	0.881211	0	0	0
Olfr655	0.886359	-0.069628	1.37641	-0.0505867	0.959655	NA	3.94694	0.621399	1.12392	0	0	0	1.09222	1.01859	0.881211	0	1.95202	0
Olfr1356	0	NA	NA	NA	NA	NA	0	0	0	0	0	0	0	0	0	0	0	0
4930548G14Rik	0.783777	-1.1033	1.42187	-0.775953	0.437777	NA	1.31565	0.621399	1.12392	0	3.35233	0	1.09222	1.01859	0.881211	0	0	0
Olfr513	0	NA	NA	NA	NA	NA	0	0	0	0	0	0	0	0	0	0	0	0
Mrgprd	0	NA	NA	NA	NA	NA	0	0	0	0	0	0	0	0	0	0	0	0
Gpr119	0.903022	-0.914612	1.40635	0.650344	0.51547	NA	2.63129	1.2428	0	0	0	0	2.18445	0	1.76242	0	1.95202	1.06328
Gpr183	0.957311	-0.234294	1.56146	0.150049	0.880726	NA	0	1.2428	2.24785	0	1.67616	0	4.3689	0	0	0	1.95202	0
Fam83a	1.07782	-2.27815	1.7296	-1.31715	0.187788	NA	0	0	2.24785	4.70278	0	3.79872	2.18445	0	0	0	0	0
Nhlh1	1.78636	-1.58735	1.324	-1.1989	0.230565	NA	7.89387	3.10699	3.37177	0	1.67616	0	4.3689	1.01859	0	0	0	0
Trap1a	0	NA	NA	NA	NA	NA	0	0	0	0	0	0	0	0	0	0	0	0
Olfr1362	0	NA	NA	NA	NA	NA	0	0	0	0	0	0	0	0	0	0	0	0
Nat8f3	1.45072	-1.26542	1.30852	-0.96706	0.333514	NA	1.31565	3.10699	7.86747	0	0	0	1.09222	1.01859	0.881211	0	0	2.12656
Actrt2	0	NA	NA	NA	NA	NA	0	0	0	0	0	0	0	0	0	0	0	0
Olfr1262	0	NA	NA	NA	NA	NA	0	0	0	0	0	0	0	0	0	0	0	0
Ffar2	2.48295	0.795894	0.864475	0.920667	0.357224	NA	1.31565	0.621399	5.61962	0	1.67616	1.89936	1.09222	3.05577	4.40605	0	5.85607	4.25312
Olfr645	0	NA	NA	NA	NA	NA	0	0	0	0	0	0	0	0	0	0	0	0
6030498E09Rik	0.788839	3.15006	1.94445	1.62003	0.105226	NA	0	0	0	0	0	0	0	2.03718	3.52484	0	3.90405	0
Olfr589	0	NA	NA	NA	NA	NA	0	0	0	0	0	0	0	0	0	0	0	0
Six1	0.0905656	0.541359	3.11654	0.173705	0.862097	NA	0	0	0	0	0	0	0	0	0	1.08679	0	0
Olfr1402	0	NA	NA	NA	NA	NA	0	0	0	0	0	0	0	0	0	0	0	0
Olfr829	0	NA	NA	NA	NA	NA	0	0	0	0	0	0	0	0	0	0	0	0
Olfr1184	0	NA	NA	NA	NA	NA	0	0	0	0	0	0	0	0	0	0	0	0
Gpr87	0.187321	-0.92978	3.11413	-0.298568	0.765269	NA	0	0	2.24785	0	0	0	0	0	0	0	0	0
Ubqlnl	0	NA	NA	NA	NA	NA	0	0	0	0	0	0	0	0	0	0	0	0
Cd14	1.33727	-1.4998	1.18824	-1.26221	0.206874	NA	2.63129	1.2428	2.24785	2.35139	3.35233	0	2.18445	2.03718	0	0	0	0
Gm11437	1.48988	-0.863714	1.12931	0.764816	0.444381	NA	2.63129	0.621399	3.37177	0	0	0	3.27667	1.01859	0.881211	2.17357	3.90405	0
Spn	1.65456	-0.32791	1.06333	-0.308382	0.757792	NA	1.31565	4.34979	3.37177	0	0	1.89936	1.09222	3.05577	2.64363	0	0	2.12656
Krtap31-2	0	NA	NA	NA	NA	NA	0	0	0	0	0	0	0	0	0	0	0	0
Foxd4	0.187321	-0.92978	3.11413	-0.298568	0.765269	NA	0	0	2.24785	0	0	0	0	0	0	0	0	0
Olfr974	0	NA	NA	NA	NA	NA	0	0	0	0	0	0	0	0	0	0	0	0
Tlr6	3.44662	-1.15362	0.83045	-1.38915	0.164786	NA	1.31565	7.45678	6.74355	0	10.8951	1.89936	1.09222	2.03718	1.76242	0	3.90405	4.25312
Ccdc121rt3	2.60861	-0.431528	0.747265	-0.577476	0.563618	NA	1.31565	1.8642	6.74355	4.70278	1.67616	1.89936	3.27667	3.05577	2.64363	2.17357	1.95202	0
Siglech	0.0910187	0.541359	3.11654	0.173705	0.862097	NA	0	0	0	0	0	0	1.09222	0	0	0	0	0
Wdfy4	3.78356	-0.0608709	1.04411	-0.0582994	0.95351	NA	10.5252	2.48559	3.37177	7.05416	0	0	12.0145	0	3.52484	2.17357	0	4.25312
Olfr414	0.504416	-0.0815133	1.63871	0.0497424	0.960328	NA	1.31565	0.621399	1.12392	0	0	0	1.09222	1.01859	0.881211	0	0	0
Olfr424	0	NA	NA	NA	NA	NA	0	0	0	0	0	0	0	0	0	0	0	0
Otud6a	0	NA	NA	NA	NA	NA	0	0	0	0	0	0	0	0	0	0	0	0
Olfr697	0.162669	1.02225	3.11654	0.328009	0.742905	NA	0	0	0	0	0	0	0	0	0	0	1.95202	0
Ccnb3	1.89671	-0.81639	1.04812	0.778911	0.436032	NA	3.94694	0.621399	2.24785	0	1.67616	0	2.18445	5.09295	2.64363	4.34715	0	0
Olfr272	0	NA	NA	NA	NA	NA	0	0	0	0	0	0	0	0	0	0	0	0
Olfr112	0	NA	NA	NA	NA	NA	0	0	0	0	0	0	0	0	0	0	0	0
C230029F24Rik	0	NA	NA	NA	NA	NA	0	0	0	0	0	0	0	0	0	0	0	0
Krt9	2.34907	-0.533749	0.919462	-0.580501	0.561577	NA	7.89387	1.2428	2.24785	0	1.67616	3.79872	3.27667	2.03718	1.76242	0	0	4.25312
Ubqln3	0	NA	NA	NA	NA	NA	0	0	0	0	0	0	0	0	0	0	0	0
Fbl-ps2	0	NA	NA	NA	NA	NA	0	0	0	0	0	0	0	0	0	0	0	0
Kctd19	1.59084	-0.728864	0.968668	-0.752439	0.451787	NA	1.31565	1.8642	4.4957	3.52708	0.838081	0	1.09222	2.03718	0.881211	1.08679	1.95202	0
AU021092	0.806765	-0.0835413	1.27777	0.0653808	0.947871	NA	1.31565	0.621399	1.12392	0	1.67616	0	1.09222	1.01859	0.881211	0	1.95202	0
Olfr693	0	NA	NA	NA	NA	NA	0	0	0	0	0	0	0	0	0	0	0	0
Treml4	1.61184	-0.558693	1.17188	-0.47675	0.63354	NA	0	3.72839	2.24785	4.70278	0.838081	0	0	0	3.52484	2.17357	0	2.12656
Vmn1r73	0	NA	NA	NA	NA	NA	0	0	0	0	0	0	0	0	0	0	0	0
Olfr1325	0	NA	NA	NA	NA	NA	0	0	0	0	0	0	0	0	0	0	0	0
Apon	0.667085	-0.806744	1.43102	0.563754	0.572922	NA	1.31565	0.621399	1.12392	0	0	0	1.09222	1.01859	0.881211	0	1.95202	0
Kctd14	1.27721	-0.527485	1.25793	0.419327	0.674977	NA	1.31565	1.8642	1.12392	0	0	1.89936	5.46112	1.01859	2.64363	0	0	0
Fam243	0	NA	NA	NA	NA	NA	0	0	0	0	0	0	0	0	0	0	0	0
Pabpc2	0	NA	NA	NA	NA	NA	0	0	0	0	0	0	0	0	0	0	0	0
Wfdc21	0	NA	NA	NA	NA	NA	0	0	0	0	0	0	0	0	0	0	0	0
4930544M13Rik	0	NA	NA	NA	NA	NA	0	0	0	0	0	0	0	0	0	0	0	0
Wfdc15a	0	NA	NA	NA	NA	NA	0	0	0	0	0	0	0	0	0	0	0	0
Iqcj	1.31119	1.97483	1.37644	1.43474	0.15136	NA	0	0	0	3.52708	0	0	0	4.07436	0.881211	3.26036	2.92804	1.06328
4930564D02Rik	0.103566	-0.852026	3.11505	-0.27352	0.784454	NA	0	1.2428	0	0	0	0	0	0	0	0	0	0
Olfr284	0	NA	NA	NA	NA	NA	0	0	0	0	0	0	0	0	0	0	0	0
Krtap19-5	0	NA	NA	NA	NA	NA	0	0	0	0	0	0	0	0	0	0	0	0
Adam6b	0.181131	1.02225	3.11654	0.328009	0.742905	NA	0	0	0	0	0	0	0	0	0	2.17357	0	0
Rhox2a	0	NA	NA	NA	NA	NA	0	0	0	0	0	0	0	0	0	0	0	0
E230016K23Rik	3.10385	-0.10732	0.855682	-0.125421	0.90019	NA	6.57823	2.48559	0	7.05416	3.35233	0	5.46112	0	1.76242	4.34715	1.95202	4.25312
Gypa	3.10045	-0.865217	0.697943	-1.23967	0.215099	NA	6.57823	2.48559	1.12392	2.35139	5.86657	5.69807	3.27667	3.05577	2.64363	2.17357	1.95202	0
Samd7	1.3954	-0.906833	1.19251	-0.760438	0.446993	NA	1.31565	2.48559	3.37177	0	0	3.79872	1.09222	2.03718	2.64363	0	0	0
Vmn2r72	0	NA	NA	NA	NA	NA	0	0	0	0	0	0	0	0	0	0	0	0
Krt71	0.182037	1.02225	3.11654	0.328009	0.742905	NA	0	0	0	0	0	0	2.18445	0	0	0	0	0
Olfr664	0	NA	NA	NA	NA	NA	0	0	0	0	0	0	0	0	0	0	0	0
Tex37	0	NA	NA	NA	NA	NA	0	0	0	0	0	0	0	0	0	0	0	0
Abca16	0.504416	-0.0815133	1.63871	0.0497424	0.960328	NA	1.31565	0.621399	1.12392	0	0	0	1.09222	1.01859	0.881211	0	0	0
Cd209f	0	NA	NA	NA	NA	NA	0	0	0	0	0	0	0	0	0	0	0	0
Tas2r144	0	NA	NA	NA	NA	NA	0	0	0	0	0	0	0	0	0	0	0	0
Prss58	0	NA	NA	NA	NA	NA	0	0	0	0	0	0	0	0	0	0	0	0
5031410I06Rik	0	NA	NA	NA	NA	NA	0	0	0	0	0	0	0	0	0	0	0	0
Olfr371	0	NA	NA	NA	NA	NA	0	0	0	0	0	0	0	0	0	0	0	0
Rnf133	1.34596	0.919105	1.35743	0.677093	0.498347	NA	2.63129	1.2428	0	0	1.67616	0	2.18445	2.03718	0	0	0	6.37968
Tlr11	0	NA	NA	NA	NA	NA	0	0	0	0	0	0	0	0	0	0	0	0
Sec31b	1.48686	-0.255676	1.30751	0.195543	0.844967	NA	0	3.72839	0	2.35139	0	1.89936	0	5.09295	2.64363	0	0	2.12656
Igfn1	2.80296	1.07472	0.90387	1.18902	0.234433	NA	0	1.8642	0	2.35139	1.67616	4.74839	0	8.14872	1.76242	2.17357	8.78411	2.12656
A530006G24Rik	0.602391	-0.400463	1.4979	-0.26735	0.7892	NA	1.31565	0.621399	1.12392	1.17569	0	0	1.09222	1.01859	0.881211	0	0	0
Olfr796	0	NA	NA	NA	NA	NA	0	0	0	0	0	0	0	0	0	0	0	0
A330070K13Rik	1.83664	-0.0330601	1.05898	-0.0312188	0.975095	NA	3.94694	1.2428	3.37177	1.17569	1.67616	0	0	0	2.64363	0	5.85607	2.12656
Olfr901	0	NA	NA	NA	NA	NA	0	0	0	0	0	0	0	0	0	0	0	0
1700029F12Rik	0	NA	NA	NA	NA	NA	0	0	0	0	0	0	0	0	0	0	0	0
Prss51	0	NA	NA	NA	NA	NA	0	0	0	0	0	0	0	0	0	0	0	0
Akr1b7	0.938769	-2.03088	1.30388	-1.55756	0.119336	NA	2.63129	1.2428	2.24785	1.17569	0	1.89936	1.09222	0	0	0	0.976012	0
Pld4	2.07629	-1.2787	1.00544	-1.27177	0.203455	NA	9.20952	1.8642	3.37177	0	3.35233	0	1.09222	1.01859	0.881211	2.17357	1.95202	0
Serpinb6c	1.6566	-0.207349	1.2047	0.172118	0.863345	NA	1.31565	4.34979	1.12392	2.35139	0	0	3.27667	3.05577	4.40605	0	0	0
Olfr849	0	NA	NA	NA	NA	NA	0	0	0	0	0	0	0	0	0	0	0	0
Hbb-y	0.598076	-0.40304	1.59839	-0.252154	0.800922	NA	1.31565	0.621399	2.24785	0	0	0	1.09222	1.01859	0.881211	0	0	0
Cd177	0.864537	-1.23736	1.42702	-0.867096	0.38589	NA	1.31565	0.621399	4.4957	0	0	0.949679	1.09222	1.01859	0.881211	0	0	0
Hbb-bh1	0.426094	1.4154	2.29315	0.617229	0.537083	NA	0	0	1.12392	0	0	0	0	2.03718	0	0	1.95202	0
Ppp1r36	2.80544	-0.374001	0.918602	0.407142	0.683904	NA	5.26258	1.2428	2.24785	2.35139	0	3.79872	7.64557	0	2.64363	6.52072	1.95202	0
Gpr17	0.671928	-1.5366	2.12807	-0.722063	0.470256	NA	0	4.34979	0	0	1.67616	0	0	2.03718	0	0	0	0
Epx	1.4707	-2.2864	1.19848	-1.90776	0.0564223	NA	1.31565	2.48559	1.12392	4.70278	5.02849	0	1.09222	1.01859	0.881211	0	0	0
Gm9871	0.821665	-1.07664	1.43553	-0.749993	0.453259	NA	3.94694	0.621399	1.12392	1.17569	0	0	1.09222	1.01859	0.881211	0	0	0
Fpr2	0.644096	-0.643068	1.45284	-0.442627	0.658036	NA	1.31565	0.621399	1.12392	0	1.67616	0	1.09222	1.01859	0.881211	0	0	0
Dnah3	3.22745	-0.195108	0.745723	-0.261636	0.793602	NA	5.26258	5.59259	1.12392	7.05416	0.838081	0.949679	5.46112	1.01859	5.28726	1.08679	2.92804	2.12656
Hbb-b1	1.88166	-0.685729	1.34955	0.508118	0.611371	NA	5.26258	1.2428	0	2.35139	0	0	7.64557	0	0	2.17357	3.90405	0
Hbb-bs	1.88166	-0.685729	1.34955	0.508118	0.611371	NA	5.26258	1.2428	0	2.35139	0	0	7.64557	0	0	2.17357	3.90405	0
Lrrc15	1.78841	0.518379	1.00192	0.517387	0.604886	NA	1.31565	2.48559	1.12392	0	0	3.79872	1.09222	1.01859	2.64363	0	5.85607	2.12656
1700024B05Rik	0	NA	NA	NA	NA	NA	0	0	0	0	0	0	0	0	0	0	0	0
Cx3cr1	3.12754	-1.22269	1.04228	-1.17309	0.24076	NA	15.7877	3.10699	3.37177	2.35139	0	1.89936	3.27667	5.09295	2.64363	0	0	0
Zdhhc19	0.486316	1.67481	1.93861	0.863923	0.38763	NA	0	0	1.12392	0	0	0	1.09222	0	2.64363	0	0.976012	0
Rnase9	0	NA	NA	NA	NA	NA	0	0	0	0	0	0	0	0	0	0	0	0
Mogat2	0.103566	-0.852026	3.11505	-0.27352	0.784454	NA	0	1.2428	0	0	0	0	0	0	0	0	0	0
Olfr720	0	NA	NA	NA	NA	NA	0	0	0	0	0	0	0	0	0	0	0	0
Cebpe	0.681002	-1.60005	1.79683	-0.890486	0.373205	NA	0	2.48559	2.24785	0	1.67616	0	0	0	1.76242	0	0	0
Pmp2	0.103566	-0.852026	3.11505	-0.27352	0.784454	NA	0	1.2428	0	0	0	0	0	0	0	0	0	0
Tcp10c	1.18026	-0.796126	1.20713	-0.659518	0.509564	NA	3.94694	0.621399	1.12392	0	3.35233	0	1.09222	1.01859	0.881211	0	0	2.12656
C130026I21Rik	0	NA	NA	NA	NA	NA	0	0	0	0	0	0	0	0	0	0	0	0
Gm8174	1.18059	0.272451	1.32904	0.204998	0.837574	NA	0	1.8642	2.24785	2.35139	0	0	0	2.03718	1.76242	0	3.90405	0
Tmem171	1.92779	1.5902	1.07162	1.48392	0.137829	NA	1.31565	0.621399	1.12392	0	0.838081	1.89936	1.09222	5.09295	2.64363	0	0	8.50623
Olfr536	0	NA	NA	NA	NA	NA	0	0	0	0	0	0	0	0	0	0	0	0
Cyp2j5	0	NA	NA	NA	NA	NA	0	0	0	0	0	0	0	0	0	0	0	0
Olfr198	0	NA	NA	NA	NA	NA	0	0	0	0	0	0	0	0	0	0	0	0
Arl13a	1.48897	0.858119	1.1584	0.740781	0.458826	NA	2.63129	0.621399	3.37177	0	0	0	1.09222	1.01859	0.881211	4.34715	3.90405	0
Defb34	0	NA	NA	NA	NA	NA	0	0	0	0	0	0	0	0	0	0	0	0
Slc22a30	0.177213	1.02225	3.11654	0.328009	0.742905	NA	0	0	0	0	0	0	0	0	0	0	0	2.12656
A1cf	0	NA	NA	NA	NA	NA	0	0	0	0	0	0	0	0	0	0	0	0
Olfr851	0	NA	NA	NA	NA	NA	0	0	0	0	0	0	0	0	0	0	0	0
Lypd9	0	NA	NA	NA	NA	NA	0	0	0	0	0	0	0	0	0	0	0	0
Klrc2	0	NA	NA	NA	NA	NA	0	0	0	0	0	0	0	0	0	0	0	0
Trim30b	0	NA	NA	NA	NA	NA	0	0	0	0	0	0	0	0	0	0	0	0
Gm38525	0	NA	NA	NA	NA	NA	0	0	0	0	0	0	0	0	0	0	0	0
Gpr25	2.9577	0.168484	0.678148	0.248447	0.803789	NA	2.63129	2.48559	2.24785	2.35139	4.19041	2.84904	2.18445	2.03718	4.40605	0	5.85607	4.25312
A630001G21Rik	1.80805	-0.155117	1.0324	-0.150248	0.880569	NA	1.31565	1.8642	3.37177	2.35139	2.51424	0	5.46112	3.05577	1.76242	0	0	0
Oas1a	0	NA	NA	NA	NA	NA	0	0	0	0	0	0	0	0	0	0	0	0
Olfr573-ps1	0	NA	NA	NA	NA	NA	0	0	0	0	0	0	0	0	0	0	0	0
Olfr813	0	NA	NA	NA	NA	NA	0	0	0	0	0	0	0	0	0	0	0	0
Best2	3.29449	-0.0263267	0.88215	-0.0298438	0.976192	NA	2.63129	3.72839	7.86747	2.35139	3.35233	0	2.18445	9.16731	0	4.34715	3.90405	0
Cysltr1	0.613649	-0.296716	1.89274	0.156766	0.87543	NA	0	1.2428	0	0	0	1.89936	2.18445	2.03718	0	0	0	0
Tas2r137	0.0936604	-0.420426	3.11654	-0.134901	0.89269	NA	0	0	1.12392	0	0	0	0	0	0	0	0	0
Nrk	3.67295	0.242527	0.659095	0.36797	0.712895	NA	3.94694	3.10699	3.37177	2.35139	1.67616	5.69807	3.27667	3.05577	0.881211	2.17357	3.90405	10.6328
Bpi	0.681629	-0.833713	1.4304	0.582854	0.559991	NA	1.31565	0.621399	1.12392	0	0	0	1.09222	1.01859	0.881211	0	0	2.12656
Cpvl	0.727663	-2.35612	1.76119	-1.3378	0.180961	NA	0	3.72839	0	2.35139	1.67616	0	0	0	0	0	0.976012	0
Cyp2f2	0.0979745	-0.420426	3.11654	-0.134901	0.89269	NA	0	0	0	1.17569	0	0	0	0	0	0	0	0
Cd8b1	0.0848825	0.541359	3.11654	0.173705	0.862097	NA	0	0	0	0	0	0	0	1.01859	0	0	0	0
Gm15413	1.83785	-1.41993	0.936214	-1.51667	0.129349	NA	2.63129	3.10699	1.12392	0	3.35233	5.69807	1.09222	1.01859	0.881211	2.17357	0.976012	0
Adh6a	0.0979745	-0.420426	3.11654	-0.134901	0.89269	NA	0	0	0	1.17569	0	0	0	0	0	0	0	0
Gpr141	1.77771	0.517319	0.959685	0.53905	0.589852	NA	1.31565	0.621399	1.12392	2.35139	3.35233	0	4.3689	1.01859	0.881211	4.34715	1.95202	0
Gm5129	0.504416	-0.0815133	1.63871	0.0497424	0.960328	NA	1.31565	0.621399	1.12392	0	0	0	1.09222	1.01859	0.881211	0	0	0
Gsx1	1.84118	-0.289269	1.04174	-0.277678	0.78126	NA	1.31565	0.621399	1.12392	0	3.35233	5.69807	1.09222	1.01859	3.52484	4.34715	0	0
Olfr352	0	NA	NA	NA	NA	NA	0	0	0	0	0	0	0	0	0	0	0	0
Daw1	0.813714	-0.462547	1.47916	-0.312708	0.754502	NA	0	0.621399	2.24785	0	0.838081	1.89936	3.27667	0	0.881211	0	0	0
9030619P08Rik	0.0910187	0.541359	3.11654	0.173705	0.862097	NA	0	0	0	0	0	0	1.09222	0	0	0	0	0
Bcl3	3.15773	-0.77291	0.79454	-0.972776	0.330664	NA	5.26258	4.34979	4.4957	0	5.02849	4.74839	1.09222	4.07436	3.52484	0	0	5.3164
Gm609	0.506469	2.49811	2.60105	0.960423	0.336842	NA	0	0	0	0	0	0	0	0	0	2.17357	3.90405	0
Spaca3	0	NA	NA	NA	NA	NA	0	0	0	0	0	0	0	0	0	0	0	0
Cib4	0.136666	-0.0604681	3.11654	0.0194023	0.98452	NA	0	0.621399	0	0	0	0	0	1.01859	0	0	0	0
Zfy1	0	NA	NA	NA	NA	NA	0	0	0	0	0	0	0	0	0	0	0	0
Tas2r136	0	NA	NA	NA	NA	NA	0	0	0	0	0	0	0	0	0	0	0	0
Raet1e	1.05069	-1.61135	1.34797	-1.1954	0.231932	NA	3.94694	0.621399	3.37177	0	1.67616	0	1.09222	1.01859	0.881211	0	0	0
Ceacam3	1.03599	-1.58898	1.29113	-1.23068	0.218441	NA	1.31565	0.621399	1.12392	4.70278	1.67616	0	1.09222	1.01859	0.881211	0	0	0
Olfr212	2.05995	-0.251873	1.07535	0.234225	0.814811	NA	1.31565	3.10699	4.4957	2.35139	0	0	1.09222	4.07436	1.76242	6.52072	0	0
Dspp	3.61801	1.72992	0.849283	2.03692	0.0416585	NA	0	1.8642	2.24785	0	0	5.69807	1.09222	4.07436	3.52484	4.34715	7.8081	12.7594
Olfr1013	0.169765	1.02225	3.11654	0.328009	0.742905	NA	0	0	0	0	0	0	0	2.03718	0	0	0	0
Slc22a26	0	NA	NA	NA	NA	NA	0	0	0	0	0	0	0	0	0	0	0	0
Slamf8	0.219274	-0.92978	3.11413	-0.298568	0.765269	NA	2.63129	0	0	0	0	0	0	0	0	0	0	0
Tarm1	0.644488	1.5655	1.64798	0.94995	0.342138	NA	0	0.621399	0	0	0	0.949679	0	2.03718	0	2.17357	1.95202	0
2310001K24Rik	2.66762	-1.27112	0.781238	-1.62706	0.103725	NA	5.26258	4.34979	5.61962	4.70278	0.838081	1.89936	2.18445	2.03718	0.881211	3.26036	0.976012	0
Epp13	0.241809	0.541362	3.11654	0.173706	0.862096	NA	0	0	0	0	0	0.949679	0	0	0	0	1.95202	0
Rxfp2	3.69143	-0.509328	0.782238	-0.651116	0.514972	NA	0	3.10699	2.24785	16.4597	2.51424	1.89936	3.27667	3.05577	2.64363	2.17357	5.85607	1.06328
Atp6v1e2	2.15063	-0.51779	0.824505	0.628	0.530004	NA	3.94694	1.8642	2.24785	0	0.838081	1.89936	3.27667	2.03718	2.64363	2.17357	4.88006	0
Trim50	1.20389	-0.519836	1.18886	-0.437254	0.661927	NA	1.31565	3.72839	3.37177	0	0	0	1.09222	1.01859	0.881211	1.08679	1.95202	0
Tas2r107	0	NA	NA	NA	NA	NA	0	0	0	0	0	0	0	0	0	0	0	0
Olfr211	0	NA	NA	NA	NA	NA	0	0	0	0	0	0	0	0	0	0	0	0
Gm4792	1.01498	0.833962	1.21637	0.685613	0.492957	NA	0	0.621399	0	0	1.67616	1.89936	1.09222	1.01859	0.881211	1.08679	3.90405	0
Trim60	0.858843	1.33097	1.40165	0.949578	0.342327	NA	1.31565	0.621399	1.12392	0	0	0	1.09222	1.01859	0.881211	0	0	4.25312
Gtsf2	0.0936604	-0.420426	3.11654	-0.134901	0.89269	NA	0	0	1.12392	0	0	0	0	0	0	0	0	0
6430503K07Rik	0.504416	-0.0815133	1.63871	0.0497424	0.960328	NA	1.31565	0.621399	1.12392	0	0	0	1.09222	1.01859	0.881211	0	0	0
Smagp	1.85152	-0.740715	1.35915	-0.544984	0.585764	NA	0	0.621399	6.74355	4.70278	0	1.89936	0	0	0	4.34715	3.90405	0
Fate1	1.99526	0.864029	0.949526	0.909958	0.362845	NA	1.31565	1.8642	3.37177	0	0	1.89936	3.27667	1.01859	2.64363	2.17357	0	6.37968
Gykl1	0	NA	NA	NA	NA	NA	0	0	0	0	0	0	0	0	0	0	0	0
Krt42	0.146868	1.02225	3.11654	0.328009	0.742905	NA	0	0	0	0	0	0	0	0	1.76242	0	0	0
Tgm5	1.82879	-0.803028	0.93115	-0.862404	0.388465	NA	3.94694	3.10699	3.37177	0	1.67616	1.89936	1.09222	1.01859	2.64363	0	0	3.18984
Defb40	0	NA	NA	NA	NA	NA	0	0	0	0	0	0	0	0	0	0	0	0
Dpep2	2.25456	-0.211603	1.10321	-0.191807	0.847893	NA	0	0	6.74355	2.35139	1.67616	3.79872	6.55335	4.07436	0.881211	0	0.976012	0
Defb37	0	NA	NA	NA	NA	NA	0	0	0	0	0	0	0	0	0	0	0	0
Klk1b26	0	NA	NA	NA	NA	NA	0	0	0	0	0	0	0	0	0	0	0	0
Vmn2r43	0	NA	NA	NA	NA	NA	0	0	0	0	0	0	0	0	0	0	0	0
Spinkl	0.367883	0.460652	2.41638	0.190637	0.84881	NA	0	0	0	0	1.67616	0	0	0	1.76242	0	0.976012	0
Gm5114	0	NA	NA	NA	NA	NA	0	0	0	0	0	0	0	0	0	0	0	0
Gm6124	0	NA	NA	NA	NA	NA	0	0	0	0	0	0	0	0	0	0	0	0
Gm9271	0	NA	NA	NA	NA	NA	0	0	0	0	0	0	0	0	0	0	0	0
Gm4454	0	NA	NA	NA	NA	NA	0	0	0	0	0	0	0	0	0	0	0	0
Sox14	1.21048	-1.45742	1.26672	1.15054	0.249921	NA	1.31565	0.621399	1.12392	0	0.838081	0	6.55335	1.01859	0.881211	2.17357	0	0
Gm9920	0.316681	-1.04039	2.45009	-0.424633	0.671104	NA	0	1.2428	0	0	1.67616	0	0	0	0.881211	0	0	0
Oas1f	0	NA	NA	NA	NA	NA	0	0	0	0	0	0	0	0	0	0	0	0
Rdh8	0.364075	2.01045	3.08354	0.651993	0.514406	NA	0	0	0	0	0	0	4.3689	0	0	0	0	0
Defb38	0	NA	NA	NA	NA	NA	0	0	0	0	0	0	0	0	0	0	0	0
Krt16	0.0905656	0.541359	3.11654	0.173705	0.862097	NA	0	0	0	0	0	0	0	0	0	1.08679	0	0
Olfr744	0	NA	NA	NA	NA	NA	0	0	0	0	0	0	0	0	0	0	0	0
Bcl2a1c	0	NA	NA	NA	NA	NA	0	0	0	0	0	0	0	0	0	0	0	0
Adgrg4	0.940177	1.51605	1.29531	1.17041	0.241837	NA	1.31565	0.621399	1.12392	0	0	0	1.09222	1.01859	0.881211	0	0.976012	4.25312
Dnajc5g	0	NA	NA	NA	NA	NA	0	0	0	0	0	0	0	0	0	0	0	0
Slc51b	0.595435	-0.509659	1.57931	0.322709	0.746915	NA	1.31565	0.621399	1.12392	0	0	0	2.18445	1.01859	0.881211	0	0	0
Mepe	0.322841	-1.74212	2.90603	-0.599484	0.54885	NA	2.63129	1.2428	0	0	0	0	0	0	0	0	0	0
Gm5142	0	NA	NA	NA	NA	NA	0	0	0	0	0	0	0	0	0	0	0	0
Aym1	0	NA	NA	NA	NA	NA	0	0	0	0	0	0	0	0	0	0	0	0
Sh2d4a	2.51734	-0.141457	0.976571	-0.144851	0.884828	NA	0	3.72839	4.4957	2.35139	5.02849	0	4.3689	0	1.76242	6.52072	1.95202	0
4933409G03Rik	0	NA	NA	NA	NA	NA	0	0	0	0	0	0	0	0	0	0	0	0
Slc39a8	3.90273	-0.99097	0.787049	-1.2591	0.207996	NA	14.4721	3.10699	5.61962	4.70278	1.67616	1.89936	3.27667	3.05577	2.64363	0	0	6.37968
Rhox10	0	NA	NA	NA	NA	NA	0	0	0	0	0	0	0	0	0	0	0	0
Nanp	1.76152	-0.995522	0.975285	-1.02075	0.307373	NA	2.63129	2.48559	3.37177	0	0.838081	4.74839	1.09222	1.01859	1.76242	0	0	3.18984
Ang3	0	NA	NA	NA	NA	NA	0	0	0	0	0	0	0	0	0	0	0	0
Ang5	0	NA	NA	NA	NA	NA	0	0	0	0	0	0	0	0	0	0	0	0
Cd8a	0.439196	-2.24802	2.2003	-1.02169	0.306928	NA	0	1.2428	0	2.35139	1.67616	0	0	0	0	0	0	0
Mill1	0	NA	NA	NA	NA	NA	0	0	0	0	0	0	0	0	0	0	0	0
Adam39	0.504416	-0.0815133	1.63871	0.0497424	0.960328	NA	1.31565	0.621399	1.12392	0	0	0	1.09222	1.01859	0.881211	0	0	0
Olfr279	0	NA	NA	NA	NA	NA	0	0	0	0	0	0	0	0	0	0	0	0
Rdh19	0.847234	-0.0632309	1.37522	-0.0459787	0.963327	NA	1.31565	0.621399	1.12392	2.35139	0	0	1.09222	1.01859	2.64363	0	0	0
Olfr309	0	NA	NA	NA	NA	NA	0	0	0	0	0	0	0	0	0	0	0	0
Pkp3	0.825228	-0.113652	1.27744	0.0889687	0.929107	NA	1.31565	0.621399	1.12392	0	1.67616	0	1.09222	1.01859	0.881211	2.17357	0	0
Fbxw28	0	NA	NA	NA	NA	NA	0	0	0	0	0	0	0	0	0	0	0	0
Nlrp9a	0	NA	NA	NA	NA	NA	0	0	0	0	0	0	0	0	0	0	0	0
Try4	0	NA	NA	NA	NA	NA	0	0	0	0	0	0	0	0	0	0	0	0
Zdhhc25	0	NA	NA	NA	NA	NA	0	0	0	0	0	0	0	0	0	0	0	0
H2-T3	0.103566	-0.852026	3.11505	-0.27352	0.784454	NA	0	1.2428	0	0	0	0	0	0	0	0	0	0
Umodl1	2.65797	1.7871	0.925448	1.93106	0.0534754	NA	3.94694	0.621399	1.12392	0	0	1.89936	4.3689	6.11154	1.76242	0	7.8081	4.25312
Olfr24	0	NA	NA	NA	NA	NA	0	0	0	0	0	0	0	0	0	0	0	0
Vmn1r236	0	NA	NA	NA	NA	NA	0	0	0	0	0	0	0	0	0	0	0	0
Krt15	0.243247	-1.50628	3.10253	-0.485502	0.62732	NA	0	1.2428	0	0	1.67616	0	0	0	0	0	0	0
Gm4894	0	NA	NA	NA	NA	NA	0	0	0	0	0	0	0	0	0	0	0	0
Nkx2-4	0	NA	NA	NA	NA	NA	0	0	0	0	0	0	0	0	0	0	0	0
Fam83e	1.41372	2.01967	1.16255	1.73727	0.0823394	NA	0	1.2428	0	0	1.67616	0	2.18445	2.03718	3.52484	4.34715	1.95202	0
Ceacam10	0.268232	1.56865	3.07549	0.510049	0.610017	NA	0	0	0	0	0	0	1.09222	0	0	0	0	2.12656
Klf1	3.50305	-0.707989	0.690678	-1.02506	0.305333	NA	3.94694	1.8642	3.37177	4.70278	6.70465	5.69807	1.09222	5.09295	2.64363	0	5.85607	1.06328
Ifi205	0	NA	NA	NA	NA	NA	0	0	0	0	0	0	0	0	0	0	0	0
Sprr2k	0	NA	NA	NA	NA	NA	0	0	0	0	0	0	0	0	0	0	0	0
Olfr481	0	NA	NA	NA	NA	NA	0	0	0	0	0	0	0	0	0	0	0	0
Serpinb9d	0	NA	NA	NA	NA	NA	0	0	0	0	0	0	0	0	0	0	0	0
Zscan4c	0	NA	NA	NA	NA	NA	0	0	0	0	0	0	0	0	0	0	0	0
Obox1	0	NA	NA	NA	NA	NA	0	0	0	0	0	0	0	0	0	0	0	0
Lrrc36	0.653114	1.25317	1.88702	0.6641	0.506626	NA	0	1.8642	0	0	0	0	0	2.03718	1.76242	2.17357	0	0
Lce3a	0	NA	NA	NA	NA	NA	0	0	0	0	0	0	0	0	0	0	0	0
Kcnn4	0.450545	1.02883	2.31102	0.445183	0.656188	NA	0	1.2428	0	0	0	0	0	2.03718	0	0	0	2.12656
Bsx	0.897399	-0.328871	1.20077	0.273883	0.784175	NA	1.31565	0.621399	1.12392	0	0.838081	0.949679	1.09222	1.01859	0.881211	0	2.92804	0
Lexm	0.696003	-1.47167	1.82288	-0.807335	0.419474	NA	2.63129	1.2428	0	2.35139	0	0	0	0	0	0	0	2.12656
Slfn5	1.24599	-2.01669	1.26819	-1.59022	0.111785	NA	2.63129	3.72839	2.24785	0	3.35233	0	1.09222	1.01859	0.881211	0	0	0
Olfr411	0	NA	NA	NA	NA	NA	0	0	0	0	0	0	0	0	0	0	0	0
Cyp3a44	0	NA	NA	NA	NA	NA	0	0	0	0	0	0	0	0	0	0	0	0
Fabp1	0	NA	NA	NA	NA	NA	0	0	0	0	0	0	0	0	0	0	0	0
Olfr450	0.103566	-0.852026	3.11505	-0.27352	0.784454	NA	0	1.2428	0	0	0	0	0	0	0	0	0	0
Gimap4	1.98378	-0.234014	0.927976	-0.252177	0.800904	NA	0	0.621399	2.24785	4.70278	1.67616	3.79872	0	2.03718	2.64363	2.17357	3.90405	0
Cpa1	0.15828	-0.92978	3.11413	-0.298568	0.765269	NA	0	0	0	0	0	1.89936	0	0	0	0	0	0
Gm9946	0	NA	NA	NA	NA	NA	0	0	0	0	0	0	0	0	0	0	0	0
Tas2r130	0	NA	NA	NA	NA	NA	0	0	0	0	0	0	0	0	0	0	0	0
Olfr308	0	NA	NA	NA	NA	NA	0	0	0	0	0	0	0	0	0	0	0	0
Gm14461	2.84872	-0.526903	0.904552	-0.582502	0.560229	NA	7.89387	0.621399	2.24785	2.35139	3.35233	3.79872	8.7378	0	0.881211	2.17357	0	2.12656
Ms4a5	0	NA	NA	NA	NA	NA	0	0	0	0	0	0	0	0	0	0	0	0
Olfr1500	0	NA	NA	NA	NA	NA	0	0	0	0	0	0	0	0	0	0	0	0
Tmprss11e	1.7702	-2.5493	1.31463	-1.93918	0.0524793	NA	11.8408	2.48559	2.24785	0	1.67616	0	1.09222	1.01859	0.881211	0	0	0
Ugt1a6a	0.751967	-1.07294	1.38795	0.773034	0.439502	NA	1.31565	0.621399	1.12392	0	0	0	1.09222	2.03718	0.881211	0	1.95202	0
Usp17la	0	NA	NA	NA	NA	NA	0	0	0	0	0	0	0	0	0	0	0	0
Pla2r1	3.42083	-2.24621	0.757579	-2.96498	0.00302703	NA	7.89387	3.72839	4.4957	7.05416	3.35233	7.59743	1.09222	1.01859	2.64363	2.17357	0	0
Gm9949	1.5177	-1.84016	1.55417	-1.18402	0.236406	NA	9.20952	0	0	3.52708	1.67616	0	0	2.03718	1.76242	0	0	0
9130230L23Rik	0.854406	-0.0157892	1.37517	-0.0114816	0.990839	NA	1.31565	0.621399	3.37177	0	0	0	1.09222	1.01859	0.881211	0	1.95202	0
Xlr	0.826134	-0.116904	1.37323	0.0851303	0.932158	NA	1.31565	0.621399	1.12392	0	1.67616	0	3.27667	1.01859	0.881211	0	0	0
Ugt2b5	0.307255	1.00522	2.49376	0.403096	0.686877	NA	0	0.621399	0	0	0	0	2.18445	0	0.881211	0	0	0
Mmrn1	2.07039	-0.792565	0.98808	-0.802126	0.42248	NA	0	3.72839	5.61962	4.70278	1.67616	0	3.27667	0	1.76242	0	1.95202	2.12656
Ano9	0.374641	-1.98392	3.08014	-0.644101	0.51951	NA	0	0	4.4957	0	0	0	0	0	0	0	0	0
Olfr63	0	NA	NA	NA	NA	NA	0	0	0	0	0	0	0	0	0	0	0	0
Scart2	1.58455	-1.47105	1.19045	-1.23572	0.216565	NA	1.31565	1.8642	8.9914	0	0	1.89936	1.09222	1.01859	0.881211	0	1.95202	0
Tmem119	1.34753	1.39544	1.19794	1.16487	0.244072	NA	2.63129	0	2.24785	0	0	0	3.27667	0	1.76242	2.17357	1.95202	2.12656
Emcn	2.43821	-1.60417	1.10146	-1.4564	0.145281	NA	2.63129	4.34979	2.24785	7.05416	0	5.69807	2.18445	5.09295	0	0	0	0
1700013H16Rik	0	NA	NA	NA	NA	NA	0	0	0	0	0	0	0	0	0	0	0	0
Abca15	0	NA	NA	NA	NA	NA	0	0	0	0	0	0	0	0	0	0	0	0
AU018091	0	NA	NA	NA	NA	NA	0	0	0	0	0	0	0	0	0	0	0	0
Akr1c20	0	NA	NA	NA	NA	NA	0	0	0	0	0	0	0	0	0	0	0	0
Krtap5-2	0.919639	-1.31235	1.40143	-0.936434	0.34905	NA	3.94694	0.621399	1.12392	2.35139	0	0	1.09222	1.01859	0.881211	0	0	0
Defb42	1.2525	-0.180223	1.32741	-0.135771	0.892003	NA	6.57823	0.621399	1.12392	0	0	0	1.09222	1.01859	2.64363	0	1.95202	0
Mtnr1a	2.42321	-0.807759	0.978689	-0.825348	0.409174	NA	3.94694	0.621399	1.12392	9.40555	1.67616	1.89936	6.55335	1.01859	0.881211	0	1.95202	0
Cyp2c50	0	NA	NA	NA	NA	NA	0	0	0	0	0	0	0	0	0	0	0	0
Olfr1535	0	NA	NA	NA	NA	NA	0	0	0	0	0	0	0	0	0	0	0	0
Txk	1.32744	0.423102	1.10512	0.382857	0.701826	NA	1.31565	0.621399	1.12392	0	0	3.79872	1.09222	1.01859	0.881211	2.17357	3.90405	0
Stfa3	0	NA	NA	NA	NA	NA	0	0	0	0	0	0	0	0	0	0	0	0
Afp	0.790668	1.60025	2.15057	0.744103	0.456814	NA	0	1.8642	0	0	0	0	3.27667	0	0	4.34715	0	0
Olfr1346	0	NA	NA	NA	NA	NA	0	0	0	0	0	0	0	0	0	0	0	0
Olfr137	0	NA	NA	NA	NA	NA	0	0	0	0	0	0	0	0	0	0	0	0
AV320801	0	NA	NA	NA	NA	NA	0	0	0	0	0	0	0	0	0	0	0	0
Gm9961	0.691737	-0.752159	1.57375	-0.47794	0.632693	NA	1.31565	0.621399	3.37177	0	0	0	1.09222	1.01859	0.881211	0	0	0
Sprr2e	0	NA	NA	NA	NA	NA	0	0	0	0	0	0	0	0	0	0	0	0
Olfr420	0	NA	NA	NA	NA	NA	0	0	0	0	0	0	0	0	0	0	0	0
Gm11190	1.70084	1.67408	0.999125	1.67554	0.0938277	NA	1.31565	0.621399	1.12392	0	0	1.89936	3.27667	3.05577	2.64363	4.34715	0	2.12656
4931431C16Rik	1.16925	-0.704173	1.56722	-0.449313	0.653206	NA	1.31565	3.10699	2.24785	0	0	1.89936	5.46112	0	0	0	0	0
Olfr354	0	NA	NA	NA	NA	NA	0	0	0	0	0	0	0	0	0	0	0	0
Spink6	0.866678	1.34262	1.40205	0.957607	0.338261	NA	1.31565	0.621399	1.12392	0	0	0	1.09222	1.01859	0.881211	4.34715	0	0
Zfp819	3.66665	-0.0918285	0.731387	0.125554	0.900085	NA	5.26258	4.34979	6.74355	0	5.02849	0	2.18445	4.07436	7.9309	4.34715	1.95202	2.12656
A630012P03Rik	0	NA	NA	NA	NA	NA	0	0	0	0	0	0	0	0	0	0	0	0
Anxa13	1.5879	1.36892	1.14246	1.19822	0.230831	NA	3.94694	0.621399	1.12392	0	0	0	4.3689	1.01859	0.881211	0	3.90405	3.18984
Gm4861	0.169765	1.02225	3.11654	0.328009	0.742905	NA	0	0	0	0	0	0	0	2.03718	0	0	0	0
4930583K01Rik	2.34621	-0.798703	0.786025	-1.01613	0.309568	NA	1.31565	3.10699	3.37177	4.70278	3.35233	1.89936	3.27667	1.01859	0.881211	0	0.976012	4.25312
Ifng	1.58207	-0.443954	1.31949	0.336457	0.736526	NA	1.31565	3.72839	1.12392	0	1.67616	0	1.09222	9.16731	0.881211	0	0	0
C1ra	3.42434	-0.590231	0.809727	-0.728926	0.466047	NA	1.31565	4.34979	5.61962	4.70278	5.02849	3.79872	1.09222	1.01859	4.40605	0	9.76012	0
Klk15	0	NA	NA	NA	NA	NA	0	0	0	0	0	0	0	0	0	0	0	0
Actbl2	0.364075	2.01045	3.08354	0.651993	0.514406	NA	0	0	0	0	0	0	4.3689	0	0	0	0	0
Fev	1.28597	-0.458237	1.11566	0.410732	0.681269	NA	1.31565	1.8642	3.37177	0	0	0	1.09222	1.01859	2.64363	2.17357	1.95202	0
Gm12830	0.313629	-1.78941	2.90824	-0.61529	0.538363	NA	0	1.8642	0	0	0	1.89936	0	0	0	0	0	0
Foxd2	0	NA	NA	NA	NA	NA	0	0	0	0	0	0	0	0	0	0	0	0
Ctsj	0	NA	NA	NA	NA	NA	0	0	0	0	0	0	0	0	0	0	0	0
Them7	0.181131	1.02225	3.11654	0.328009	0.742905	NA	0	0	0	0	0	0	0	0	0	2.17357	0	0
4933400A11Rik	0	NA	NA	NA	NA	NA	0	0	0	0	0	0	0	0	0	0	0	0
Prl2c5	0	NA	NA	NA	NA	NA	0	0	0	0	0	0	0	0	0	0	0	0
Slc6a2	1.07751	0.0456888	1.33739	0.0341628	0.972747	NA	1.31565	0.621399	1.12392	0	3.35233	0	1.09222	1.01859	4.40605	0	0	0
Gm9968	1.57085	-0.411484	1.01243	-0.40643	0.684427	NA	1.31565	2.48559	1.12392	2.35139	3.35233	0	1.09222	4.07436	0.881211	2.17357	0	0
Rnf212	0.504416	-0.0815133	1.63871	0.0497424	0.960328	NA	1.31565	0.621399	1.12392	0	0	0	1.09222	1.01859	0.881211	0	0	0
4933427D06Rik	2.85564	0.43885	0.787777	0.557074	0.577477	NA	1.31565	2.48559	1.12392	2.35139	3.35233	3.79872	4.3689	4.07436	7.04969	4.34715	0	0
Hottip	0	NA	NA	NA	NA	NA	0	0	0	0	0	0	0	0	0	0	0	0
H2-Q5	2.26693	-2.10957	0.969494	-2.17595	0.0295589	NA	3.94694	3.72839	7.86747	2.35139	4.19041	0	1.09222	1.01859	0.881211	0	0	2.12656
Vmn2r81	0	NA	NA	NA	NA	NA	0	0	0	0	0	0	0	0	0	0	0	0
Timd4	0.181131	1.02225	3.11654	0.328009	0.742905	NA	0	0	0	0	0	0	0	0	0	2.17357	0	0
Apobec4	0.653114	1.25317	1.88702	0.6641	0.506626	NA	0	1.8642	0	0	0	0	0	2.03718	1.76242	2.17357	0	0
Spink5	0.991621	0.0668315	1.59143	0.0419946	0.966503	NA	0	0.621399	0	2.35139	0	2.84904	0	0	0	2.17357	3.90405	0
Olfr305	0	NA	NA	NA	NA	NA	0	0	0	0	0	0	0	0	0	0	0	0
5530400C23Rik	0	NA	NA	NA	NA	NA	0	0	0	0	0	0	0	0	0	0	0	0
Hba-x	0.286549	0.0322526	3.04488	0.0105924	0.991549	NA	0	0	0	0	1.67616	0	0	0	1.76242	0	0	0
Olfr307	0.639954	-0.547152	1.76184	-0.310557	0.756138	NA	1.31565	0	3.37177	0	0	0	1.09222	1.01859	0.881211	0	0	0
Olfr636-ps1	0	NA	NA	NA	NA	NA	0	0	0	0	0	0	0	0	0	0	0	0
Ubqln5	0	NA	NA	NA	NA	NA	0	0	0	0	0	0	0	0	0	0	0	0
Ctsr	0	NA	NA	NA	NA	NA	0	0	0	0	0	0	0	0	0	0	0	0
4933401B06Rik	0.504416	-0.0815133	1.63871	0.0497424	0.960328	NA	1.31565	0.621399	1.12392	0	0	0	1.09222	1.01859	0.881211	0	0	0
Ces2a	0	NA	NA	NA	NA	NA	0	0	0	0	0	0	0	0	0	0	0	0
Magea2	0	NA	NA	NA	NA	NA	0	0	0	0	0	0	0	0	0	0	0	0
Usp26	0	NA	NA	NA	NA	NA	0	0	0	0	0	0	0	0	0	0	0	0
Ftdc2	0	NA	NA	NA	NA	NA	0	0	0	0	0	0	0	0	0	0	0	0
Cldn17	0.13968	-0.92978	3.11413	-0.298568	0.765269	NA	0	0	0	0	1.67616	0	0	0	0	0	0	0
Olfr967	0	NA	NA	NA	NA	NA	0	0	0	0	0	0	0	0	0	0	0	0
Tescl	0	NA	NA	NA	NA	NA	0	0	0	0	0	0	0	0	0	0	0	0
Gsdmc3	0.31656	-1.77286	3.09151	-0.573459	0.566334	NA	0	0	0	0	0	3.79872	0	0	0	0	0	0
Olfr357	0	NA	NA	NA	NA	NA	0	0	0	0	0	0	0	0	0	0	0	0
Foxi3	0	NA	NA	NA	NA	NA	0	0	0	0	0	0	0	0	0	0	0	0
Ubl4b	0.358729	-1.10116	2.42874	-0.453385	0.650271	NA	0	0	2.24785	1.17569	0	0	0	0	0.881211	0	0	0
Oosp2	0.942708	-0.213585	1.26043	-0.169454	0.865439	NA	1.31565	0.621399	1.12392	1.17569	0	1.89936	3.27667	1.01859	0.881211	0	0	0
Oosp3	0	NA	NA	NA	NA	NA	0	0	0	0	0	0	0	0	0	0	0	0
Krt28	2.7792	-0.99791	0.937622	-1.0643	0.287193	NA	10.5252	0.621399	3.37177	0	4.19041	3.79872	3.27667	1.01859	2.64363	0	3.90405	0
Obox7	1.02952	-0.5365	1.32556	-0.404735	0.685672	NA	1.31565	0.621399	1.12392	0	4.19041	0	2.18445	2.03718	0.881211	0	0	0
E130018O15Rik	0.219274	-0.92978	3.11413	-0.298568	0.765269	NA	2.63129	0	0	0	0	0	0	0	0	0	0	0
Skint4	2.66288	-0.306676	0.909657	-0.337134	0.736016	NA	5.26258	0.621399	1.12392	2.35139	8.38081	0	0	1.01859	2.64363	4.34715	1.95202	4.25312
Olfr378	0	NA	NA	NA	NA	NA	0	0	0	0	0	0	0	0	0	0	0	0
Gm11541	2.20089	-0.0529369	0.819899	-0.0645652	0.94852	NA	0	1.2428	2.24785	0	5.86657	3.79872	2.18445	3.05577	1.76242	2.17357	1.95202	2.12656
Cyp3a11	0	NA	NA	NA	NA	NA	0	0	0	0	0	0	0	0	0	0	0	0
S100a8	0	NA	NA	NA	NA	NA	0	0	0	0	0	0	0	0	0	0	0	0
Gata5os	0.13968	-0.92978	3.11413	-0.298568	0.765269	NA	0	0	0	0	1.67616	0	0	0	0	0	0	0
S100a9	0	NA	NA	NA	NA	NA	0	0	0	0	0	0	0	0	0	0	0	0
Lipm	0.865404	-0.223441	1.79894	0.124207	0.901152	NA	0	2.48559	2.24785	0	0	0	0	0	3.52484	0	0	2.12656
Tas2r134	0	NA	NA	NA	NA	NA	0	0	0	0	0	0	0	0	0	0	0	0
Ticam2	0.785196	-0.200886	1.371	0.146525	0.883507	NA	1.31565	1.8642	1.12392	0	0	0	1.09222	1.01859	0.881211	0	0	2.12656
Unc93a2	1.39009	-1.13816	1.12353	-1.01302	0.311053	NA	1.31565	0.621399	1.12392	4.70278	0	3.79872	1.09222	1.01859	0.881211	0	0	2.12656
Rdh9	2.10924	1.52954	1.09257	1.39995	0.161529	NA	1.31565	3.72839	1.12392	0	0	0	3.27667	4.07436	0.881211	0	8.78411	2.12656
Olfr283	0.504416	-0.0815133	1.63871	0.0497424	0.960328	NA	1.31565	0.621399	1.12392	0	0	0	1.09222	1.01859	0.881211	0	0	0
Jkampl	0	NA	NA	NA	NA	NA	0	0	0	0	0	0	0	0	0	0	0	0
Tas2r135	0.957244	1.54172	1.40085	1.10056	0.27109	NA	1.31565	0.621399	1.12392	0	0	0	1.09222	1.01859	0.881211	5.43394	0	0
Spata31	0.504416	-0.0815133	1.63871	0.0497424	0.960328	NA	1.31565	0.621399	1.12392	0	0	0	1.09222	1.01859	0.881211	0	0	0
Prr9	0	NA	NA	NA	NA	NA	0	0	0	0	0	0	0	0	0	0	0	0
Olfr1322	0	NA	NA	NA	NA	NA	0	0	0	0	0	0	0	0	0	0	0	0
Gm11961	0.15828	-0.92978	3.11413	-0.298568	0.765269	NA	0	0	0	0	0	1.89936	0	0	0	0	0	0
Ms4a4b	0.504416	-0.0815133	1.63871	0.0497424	0.960328	NA	1.31565	0.621399	1.12392	0	0	0	1.09222	1.01859	0.881211	0	0	0
Gsdmc2	0	NA	NA	NA	NA	NA	0	0	0	0	0	0	0	0	0	0	0	0
Gm16294	0.136666	-0.0604681	3.11654	0.0194023	0.98452	NA	0	0.621399	0	0	0	0	0	1.01859	0	0	0	0
Krtap13-1	0	NA	NA	NA	NA	NA	0	0	0	0	0	0	0	0	0	0	0	0
D830013O20Rik	1.55921	-0.342526	1.05879	0.323508	0.746311	NA	2.63129	1.2428	2.24785	2.35139	0	0	2.18445	2.03718	1.76242	0	0	4.25312
Sftpb	2.37429	-0.576171	0.764952	-0.753212	0.451322	NA	2.63129	1.8642	5.61962	3.52708	1.67616	1.89936	1.09222	3.05577	1.76242	2.17357	0	3.18984
Taar1	0.0791399	-0.420426	3.11654	-0.134901	0.89269	NA	0	0	0	0	0	0.949679	0	0	0	0	0	0
Prss34	0	NA	NA	NA	NA	NA	0	0	0	0	0	0	0	0	0	0	0	0
Nat3	0.449125	-0.678162	2.75923	-0.245779	0.805853	NA	0	0	0	0	3.35233	0	0	2.03718	0	0	0	0
Cyct	0.541288	2.58399	2.56937	1.00569	0.314563	NA	0	0	0	0	0	0	4.3689	0	0	0	0	2.12656
Hoxaas2	0	NA	NA	NA	NA	NA	0	0	0	0	0	0	0	0	0	0	0	0
Prl2c3	0	NA	NA	NA	NA	NA	0	0	0	0	0	0	0	0	0	0	0	0
Prl2c4	0	NA	NA	NA	NA	NA	0	0	0	0	0	0	0	0	0	0	0	0
5730596B20Rik	0	NA	NA	NA	NA	NA	0	0	0	0	0	0	0	0	0	0	0	0
Mettl7a2	0	NA	NA	NA	NA	NA	0	0	0	0	0	0	0	0	0	0	0	0
Cngb3	3.21846	-0.829545	1.01552	-0.816869	0.414003	NA	2.63129	9.32098	2.24785	0	8.38081	1.89936	0	6.11154	0	2.17357	5.85607	0
Tmem154	1.8612	2.0706	1.28697	1.6089	0.107639	NA	0	0	2.24785	2.35139	0	0	0	5.09295	6.16848	4.34715	0	2.12656
Gm9999	0.535263	0.581455	1.95732	0.297067	0.766415	NA	0	0.621399	0	0	1.67616	0	0	0	0	2.17357	1.95202	0
Ptafr	0.474839	-2.34985	3.06313	-0.767138	0.442999	NA	0	0	0	0	0	5.69807	0	0	0	0	0	0
Defb21	0	NA	NA	NA	NA	NA	0	0	0	0	0	0	0	0	0	0	0	0
Olfr324	0	NA	NA	NA	NA	NA	0	0	0	0	0	0	0	0	0	0	0	0
Mpz	0.572158	-2.5988	2.09276	-1.24181	0.214308	NA	3.94694	1.2428	0	0	1.67616	0	0	0	0	0	0	0
Zar1l	1.19207	-0.409956	1.35977	-0.301489	0.763041	NA	2.63129	0	2.24785	0	3.35233	0	2.18445	0	1.76242	0	0	2.12656
Olfr90	2.473	0.72006	0.782139	0.92063	0.357244	NA	1.31565	0.621399	4.4957	3.52708	1.67616	0	2.18445	3.05577	2.64363	2.17357	5.85607	2.12656
Krt72	0.902485	0.52913	1.83458	0.28842	0.773025	NA	2.63129	0	0	0	0	1.89936	0	0	0	4.34715	1.95202	0
4931429L15Rik	1.56962	0.53714	1.2004	0.447468	0.654537	NA	0	4.34979	0	1.17569	0	1.89936	0	2.03718	4.40605	0	3.90405	1.06328
Dsg3	0.815115	-1.24153	1.54582	-0.803153	0.421886	NA	1.31565	4.34979	1.12392	0	0	0	1.09222	1.01859	0.881211	0	0	0
Chst13	0.783777	-1.1033	1.42187	-0.775953	0.437777	NA	1.31565	0.621399	1.12392	0	3.35233	0	1.09222	1.01859	0.881211	0	0	0
Hoxb8	0	NA	NA	NA	NA	NA	0	0	0	0	0	0	0	0	0	0	0	0
4930465K10Rik	1.76412	0.810172	1.16224	0.697077	0.485754	NA	1.31565	3.10699	1.12392	0	0	1.89936	1.09222	3.05577	0.881211	8.6943	0	0
Olfr1350	0	NA	NA	NA	NA	NA	0	0	0	0	0	0	0	0	0	0	0	0
Krtap7-1	2.58331	0.0337995	0.871836	0.0387682	0.969075	NA	0	3.72839	2.24785	2.35139	6.70465	0	1.09222	4.07436	2.64363	0	3.90405	4.25312
Gm5420	0	NA	NA	NA	NA	NA	0	0	0	0	0	0	0	0	0	0	0	0
Ctsll3	0	NA	NA	NA	NA	NA	0	0	0	0	0	0	0	0	0	0	0	0
Hmga2	1.72198	-0.585513	1.06454	-0.550015	0.582309	NA	1.31565	1.8642	1.12392	4.70278	3.35233	0	4.3689	0	1.76242	2.17357	0	0
Rps6-ps2	0.419072	-0.462722	2.34274	0.197513	0.843426	NA	0	0	2.24785	0	0	0	0	1.01859	1.76242	0	0	0
Rpl21-ps13	0.873264	-0.016049	1.27857	0.0125523	0.989985	NA	1.31565	0.621399	2.24785	1.17569	0	0	1.09222	1.01859	0.881211	0	0	2.12656
Olfr667	0	NA	NA	NA	NA	NA	0	0	0	0	0	0	0	0	0	0	0	0
Gm6812	0	NA	NA	NA	NA	NA	0	0	0	0	0	0	0	0	0	0	0	0
1700028I16Rik	2.65008	0.615153	0.901278	0.682534	0.494901	NA	3.94694	0.621399	3.37177	2.35139	2.51424	0	1.09222	4.07436	0.881211	8.6943	0	4.25312
Olfr166	0	NA	NA	NA	NA	NA	0	0	0	0	0	0	0	0	0	0	0	0
Foxb2	0.16142	-0.881647	3.11469	-0.283061	0.77713	NA	1.31565	0.621399	0	0	0	0	0	0	0	0	0	0
Pin4-ps	2.30435	-0.255907	0.782319	-0.327113	0.743583	NA	1.31565	5.59259	3.37177	0	2.51424	1.89936	1.09222	1.01859	2.64363	2.17357	3.90405	2.12656
Gm16415	0.57785	-0.466232	1.58172	0.294763	0.768175	NA	1.31565	0.621399	1.12392	0	0	0	1.09222	1.01859	1.76242	0	0	0
Olfr765	0	NA	NA	NA	NA	NA	0	0	0	0	0	0	0	0	0	0	0	0
Olfr1502	0	NA	NA	NA	NA	NA	0	0	0	0	0	0	0	0	0	0	0	0
Olfr702	0.103566	-0.852026	3.11505	-0.27352	0.784454	NA	0	1.2428	0	0	0	0	0	0	0	0	0	0
Rps15a-ps1	0.57785	-0.466232	1.58172	0.294763	0.768175	NA	1.31565	0.621399	1.12392	0	0	0	1.09222	1.01859	1.76242	0	0	0
Olfr533	0	NA	NA	NA	NA	NA	0	0	0	0	0	0	0	0	0	0	0	0
Gm4559	0	NA	NA	NA	NA	NA	0	0	0	0	0	0	0	0	0	0	0	0
Glipr1	3.80511	-1.1487	0.733604	-1.56583	0.117388	NA	6.57823	9.32098	1.12392	7.05416	2.51424	4.74839	2.18445	7.13013	0.881211	2.17357	1.95202	0
Tas2r102	0	NA	NA	NA	NA	NA	0	0	0	0	0	0	0	0	0	0	0	0
Vmn2r107	0	NA	NA	NA	NA	NA	0	0	0	0	0	0	0	0	0	0	0	0
1700017N19Rik	0.374641	-1.98392	3.08014	-0.644101	0.51951	NA	0	0	4.4957	0	0	0	0	0	0	0	0	0
Olfr394	0	NA	NA	NA	NA	NA	0	0	0	0	0	0	0	0	0	0	0	0
Tas2r113	0	NA	NA	NA	NA	NA	0	0	0	0	0	0	0	0	0	0	0	0
Olfr512	0	NA	NA	NA	NA	NA	0	0	0	0	0	0	0	0	0	0	0	0
Olfr315	0	NA	NA	NA	NA	NA	0	0	0	0	0	0	0	0	0	0	0	0
Olfr919	0	NA	NA	NA	NA	NA	0	0	0	0	0	0	0	0	0	0	0	0
Gjc3	1.90868	-1.80902	1.11383	-1.62414	0.104345	NA	1.31565	1.8642	8.9914	2.35139	3.35233	0	1.09222	3.05577	0.881211	0	0	0
Ces1d	2.29551	-0.699498	0.883248	-0.791962	0.428383	NA	2.63129	2.48559	2.24785	2.35139	3.35233	3.79872	6.55335	0	0	2.17357	1.95202	0
Hamp2	0	NA	NA	NA	NA	NA	0	0	0	0	0	0	0	0	0	0	0	0
Olfr1178	0	NA	NA	NA	NA	NA	0	0	0	0	0	0	0	0	0	0	0	0
Nxf3	2.32519	-1.06404	0.874935	-1.21614	0.223932	NA	1.31565	4.97119	1.12392	2.35139	5.02849	3.79872	5.46112	1.01859	0.881211	0	1.95202	0
Vmn2r123	0.0848825	0.541359	3.11654	0.173705	0.862097	NA	0	0	0	0	0	0	0	1.01859	0	0	0	0
Vmn2r122	0.0848825	0.541359	3.11654	0.173705	0.862097	NA	0	0	0	0	0	0	0	1.01859	0	0	0	0
Vmn2r129	0.0848825	0.541359	3.11654	0.173705	0.862097	NA	0	0	0	0	0	0	0	1.01859	0	0	0	0
Gm54275	0.0848825	0.541359	3.11654	0.173705	0.862097	NA	0	0	0	0	0	0	0	1.01859	0	0	0	0
Cfhr1	0	NA	NA	NA	NA	NA	0	0	0	0	0	0	0	0	0	0	0	0
1700010B08Rik	0	NA	NA	NA	NA	NA	0	0	0	0	0	0	0	0	0	0	0	0
Olfr397	0	NA	NA	NA	NA	NA	0	0	0	0	0	0	0	0	0	0	0	0
Olfr297	0	NA	NA	NA	NA	NA	0	0	0	0	0	0	0	0	0	0	0	0
Fam47e	2.11938	0.700289	1.00688	0.695503	0.48674	NA	2.63129	0	0	0	3.35233	3.79872	1.09222	4.07436	4.40605	2.17357	3.90405	0
Spata45	2.83464	0.525601	0.747637	0.703016	0.482046	NA	2.63129	3.10699	4.4957	0	0.838081	2.84904	3.27667	1.01859	5.28726	6.52072	2.92804	1.06328
Ces1g	0.824253	0.06459	1.44947	0.0445612	0.964457	NA	1.31565	1.2428	0	2.35139	0	0	1.09222	0	1.76242	0	0	2.12656
Fxyd3	0	NA	NA	NA	NA	NA	0	0	0	0	0	0	0	0	0	0	0	0
Semp2l2a	0	NA	NA	NA	NA	NA	0	0	0	0	0	0	0	0	0	0	0	0
Gja5	3.79184	-0.235652	0.627887	-0.375309	0.70743	NA	1.31565	7.45678	3.37177	4.70278	1.67616	5.69807	1.09222	6.11154	3.52484	4.34715	1.95202	4.25312
Scimp	1.10839	-0.198652	1.20987	-0.164194	0.869579	NA	1.31565	0.621399	3.37177	0	0	1.89936	1.09222	3.05577	0.881211	0	0	1.06328
Olfr1301	0	NA	NA	NA	NA	NA	0	0	0	0	0	0	0	0	0	0	0	0
Prss2	0	NA	NA	NA	NA	NA	0	0	0	0	0	0	0	0	0	0	0	0
Prl3d1	0	NA	NA	NA	NA	NA	0	0	0	0	0	0	0	0	0	0	0	0
Rfx8	2.09733	-2.02367	1.04648	-1.93378	0.0531401	NA	7.89387	1.2428	2.24785	0	3.35233	5.69807	0	1.01859	1.76242	0	1.95202	0
Krtap19-9b	0	NA	NA	NA	NA	NA	0	0	0	0	0	0	0	0	0	0	0	0
Olfr747	0	NA	NA	NA	NA	NA	0	0	0	0	0	0	0	0	0	0	0	0
AB124611	2.70939	0.969986	0.738052	1.31425	0.188762	NA	1.31565	4.34979	1.12392	0	1.67616	1.89936	4.3689	4.07436	3.52484	3.26036	5.85607	1.06328
Ceacam13	0	NA	NA	NA	NA	NA	0	0	0	0	0	0	0	0	0	0	0	0
Vmn1r234	0	NA	NA	NA	NA	NA	0	0	0	0	0	0	0	0	0	0	0	0
Olfr1028	0	NA	NA	NA	NA	NA	0	0	0	0	0	0	0	0	0	0	0	0
Gm10807	0	NA	NA	NA	NA	NA	0	0	0	0	0	0	0	0	0	0	0	0
Gm6578	0.84856	0.359726	1.42078	0.253188	0.800123	NA	0	2.48559	0	0	1.67616	0	0	2.03718	0.881211	0	0.976012	2.12656
Ms4a13	0	NA	NA	NA	NA	NA	0	0	0	0	0	0	0	0	0	0	0	0
Gm6139	1.1484	-0.17404	1.59839	0.108885	0.913294	NA	0	0	3.37177	2.35139	0.838081	0	0	5.09295	0	0	0	2.12656
Olfr1501	0	NA	NA	NA	NA	NA	0	0	0	0	0	0	0	0	0	0	0	0
Usp17ld	0	NA	NA	NA	NA	NA	0	0	0	0	0	0	0	0	0	0	0	0
Olfr948	0	NA	NA	NA	NA	NA	0	0	0	0	0	0	0	0	0	0	0	0
Gm8724	1.20252	-0.247677	1.64226	-0.150815	0.880122	NA	1.31565	0	3.37177	2.35139	0.838081	0	6.55335	0	0	0	0	0
Tas2r123	0	NA	NA	NA	NA	NA	0	0	0	0	0	0	0	0	0	0	0	0
Ces1c	0.706968	2.97018	2.01415	1.47465	0.140306	NA	0	0	0	0	0	0	2.18445	0	0	4.34715	1.95202	0
Cldn34b2	0	NA	NA	NA	NA	NA	0	0	0	0	0	0	0	0	0	0	0	0
Dcpp3	0.725431	-0.235016	1.32543	-0.177313	0.859262	NA	1.31565	0.621399	1.12392	0	1.67616	0	1.09222	1.01859	0.881211	0	0.976012	0
Olfr934	0	NA	NA	NA	NA	NA	0	0	0	0	0	0	0	0	0	0	0	0
Ugt2b37	0.146868	1.02225	3.11654	0.328009	0.742905	NA	0	0	0	0	0	0	0	0	1.76242	0	0	0
Olfr138	0	NA	NA	NA	NA	NA	0	0	0	0	0	0	0	0	0	0	0	0
Olfr915	0	NA	NA	NA	NA	NA	0	0	0	0	0	0	0	0	0	0	0	0
Cts8	0	NA	NA	NA	NA	NA	0	0	0	0	0	0	0	0	0	0	0	0
Olfr1205	0	NA	NA	NA	NA	NA	0	0	0	0	0	0	0	0	0	0	0	0
Olfr591	0	NA	NA	NA	NA	NA	0	0	0	0	0	0	0	0	0	0	0	0
Olfr1415	0	NA	NA	NA	NA	NA	0	0	0	0	0	0	0	0	0	0	0	0
Saa2	0.146868	1.02225	3.11654	0.328009	0.742905	NA	0	0	0	0	0	0	0	0	1.76242	0	0	0
Gm6177	0.896314	-1.28563	1.42938	-0.899435	0.368421	NA	1.31565	0.621399	1.12392	4.70278	0	0	1.09222	1.01859	0.881211	0	0	0
Olfr1459	0	NA	NA	NA	NA	NA	0	0	0	0	0	0	0	0	0	0	0	0
Vmn1r177	0	NA	NA	NA	NA	NA	0	0	0	0	0	0	0	0	0	0	0	0
Elobl	0.504878	-0.772963	2.23938	-0.345168	0.729968	NA	2.63129	1.2428	0	0	0	0	2.18445	0	0	0	0	0
Olfr310	0	NA	NA	NA	NA	NA	0	0	0	0	0	0	0	0	0	0	0	0
Olfr1508	0	NA	NA	NA	NA	NA	0	0	0	0	0	0	0	0	0	0	0	0
Vmn1r48	0	NA	NA	NA	NA	NA	0	0	0	0	0	0	0	0	0	0	0	0
Trim30d	3.62462	-0.219467	0.690314	-0.317924	0.750542	NA	6.57823	4.34979	1.12392	2.35139	3.35233	5.69807	1.09222	8.14872	2.64363	0	3.90405	4.25312
Colq	2.88076	1.30709	0.812922	1.60789	0.10786	NA	2.63129	3.10699	1.12392	0	0	2.84904	3.27667	8.14872	0.881211	6.52072	3.90405	2.12656
LOC102639719	2.88076	1.30709	0.812922	1.60789	0.10786	NA	2.63129	3.10699	1.12392	0	0	2.84904	3.27667	8.14872	0.881211	6.52072	3.90405	2.12656
Lce1a1	0	NA	NA	NA	NA	NA	0	0	0	0	0	0	0	0	0	0	0	0
Krtap19-2	0	NA	NA	NA	NA	NA	0	0	0	0	0	0	0	0	0	0	0	0
Olfr328	0.162669	1.02225	3.11654	0.328009	0.742905	NA	0	0	0	0	0	0	0	0	0	0	1.95202	0
Gm11938	0	NA	NA	NA	NA	NA	0	0	0	0	0	0	0	0	0	0	0	0
Vmn1r53	0	NA	NA	NA	NA	NA	0	0	0	0	0	0	0	0	0	0	0	0
Tas2r131	0	NA	NA	NA	NA	NA	0	0	0	0	0	0	0	0	0	0	0	0
Serpinb9g	0	NA	NA	NA	NA	NA	0	0	0	0	0	0	0	0	0	0	0	0
Tas2r106	0	NA	NA	NA	NA	NA	0	0	0	0	0	0	0	0	0	0	0	0
Olfr1022	0	NA	NA	NA	NA	NA	0	0	0	0	0	0	0	0	0	0	0	0
Gm6169	0.690426	2.9423	2.44905	1.20141	0.229594	NA	0	0	0	0	0	0	0	6.11154	0	2.17357	0	0
Olfr668	0	NA	NA	NA	NA	NA	0	0	0	0	0	0	0	0	0	0	0	0
Mab21l2	1.50439	-0.480624	1.19799	0.401194	0.688278	NA	1.31565	0.621399	1.12392	4.70278	0	0	5.46112	1.01859	0.881211	0	2.92804	0
Olfr135	0	NA	NA	NA	NA	NA	0	0	0	0	0	0	0	0	0	0	0	0
Gm10030	0.103566	-0.852026	3.11505	-0.27352	0.784454	NA	0	1.2428	0	0	0	0	0	0	0	0	0	0
1700084M14Rik	0	NA	NA	NA	NA	NA	0	0	0	0	0	0	0	0	0	0	0	0
Olfr1446	0	NA	NA	NA	NA	NA	0	0	0	0	0	0	0	0	0	0	0	0
Krtap6-3	0	NA	NA	NA	NA	NA	0	0	0	0	0	0	0	0	0	0	0	0
Olfr1375	1.60253	-0.0177041	1.21762	-0.0145398	0.988399	NA	1.31565	3.72839	1.12392	0	3.35233	0	1.09222	5.09295	3.52484	0	0	0
Olfr739	0	NA	NA	NA	NA	NA	0	0	0	0	0	0	0	0	0	0	0	0
Gsta2	1.02804	3.51544	1.58175	2.22251	0.0262491	NA	0	0	0	0	0	0	4.3689	0	1.76242	0	1.95202	4.25312
Skint11	0	NA	NA	NA	NA	NA	0	0	0	0	0	0	0	0	0	0	0	0
Vmn1r12	0	NA	NA	NA	NA	NA	0	0	0	0	0	0	0	0	0	0	0	0
Olfr541	0	NA	NA	NA	NA	NA	0	0	0	0	0	0	0	0	0	0	0	0
Tdpoz3	0	NA	NA	NA	NA	NA	0	0	0	0	0	0	0	0	0	0	0	0
Olfr502	0	NA	NA	NA	NA	NA	0	0	0	0	0	0	0	0	0	0	0	0
Serpinb3d	0	NA	NA	NA	NA	NA	0	0	0	0	0	0	0	0	0	0	0	0
Adtrp	1.22054	-0.826333	1.6105	0.513091	0.607887	NA	0	3.10699	0	0	0	1.89936	7.64557	1.01859	0	0	0.976012	0
Zscan5b	0.439261	-2.2215	2.7025	-0.822015	0.411068	NA	0	0	3.37177	0	0	1.89936	0	0	0	0	0	0
Vmn1r237	0	NA	NA	NA	NA	NA	0	0	0	0	0	0	0	0	0	0	0	0
Defb35	0	NA	NA	NA	NA	NA	0	0	0	0	0	0	0	0	0	0	0	0
Mettl7a3	0.700365	-0.753079	1.45201	-0.518646	0.604008	NA	1.31565	0.621399	1.12392	2.35139	0	0	1.09222	1.01859	0.881211	0	0	0
Trim31	0.973163	-0.921615	1.16663	-0.789983	0.429538	NA	1.31565	1.2428	1.12392	2.35139	1.67616	0	1.09222	1.01859	0.881211	0	0.976012	0
Olfr818	0	NA	NA	NA	NA	NA	0	0	0	0	0	0	0	0	0	0	0	0
Olfr1503-ps1	0	NA	NA	NA	NA	NA	0	0	0	0	0	0	0	0	0	0	0	0
Olfr825	0	NA	NA	NA	NA	NA	0	0	0	0	0	0	0	0	0	0	0	0
1700084J12Rik	0.136666	-0.0604681	3.11654	0.0194023	0.98452	NA	0	0.621399	0	0	0	0	0	1.01859	0	0	0	0
Olfr127	0	NA	NA	NA	NA	NA	0	0	0	0	0	0	0	0	0	0	0	0
Gm5771	0.504416	-0.0815133	1.63871	0.0497424	0.960328	NA	1.31565	0.621399	1.12392	0	0	0	1.09222	1.01859	0.881211	0	0	0
H2-M10.3	0.504416	-0.0815133	1.63871	0.0497424	0.960328	NA	1.31565	0.621399	1.12392	0	0	0	1.09222	1.01859	0.881211	0	0	0
Vmn1r82	0	NA	NA	NA	NA	NA	0	0	0	0	0	0	0	0	0	0	0	0
Xlr3c	0.822489	1.80701	1.81271	0.996855	0.318835	NA	0	0	0	2.35139	0	0	4.3689	0	0	2.17357	0.976012	0
T2	2.45558	0.650865	0.752696	0.864712	0.387197	NA	1.31565	1.2428	4.4957	0	1.67616	2.84904	2.18445	2.03718	5.28726	2.17357	1.95202	4.25312
Gm5431	0	NA	NA	NA	NA	NA	0	0	0	0	0	0	0	0	0	0	0	0
Krtap6-1	0	NA	NA	NA	NA	NA	0	0	0	0	0	0	0	0	0	0	0	0
Zfp980	0.73613	-0.294843	1.39919	-0.210724	0.833103	NA	1.31565	0.621399	1.12392	0	0	1.89936	1.09222	1.01859	1.76242	0	0	0
Olfr746	0	NA	NA	NA	NA	NA	0	0	0	0	0	0	0	0	0	0	0	0
Olfr1126	0	NA	NA	NA	NA	NA	0	0	0	0	0	0	0	0	0	0	0	0
Olfr66	0	NA	NA	NA	NA	NA	0	0	0	0	0	0	0	0	0	0	0	0
Serpina3k	1.4371	0.871619	1.04268	0.835942	0.403188	NA	1.31565	1.8642	0	0	1.67616	0.949679	5.46112	1.01859	0.881211	0	1.95202	2.12656
Gstp3	0	NA	NA	NA	NA	NA	0	0	0	0	0	0	0	0	0	0	0	0
Olfr506	0	NA	NA	NA	NA	NA	0	0	0	0	0	0	0	0	0	0	0	0
Tas2r138	0	NA	NA	NA	NA	NA	0	0	0	0	0	0	0	0	0	0	0	0
Olfr822	0	NA	NA	NA	NA	NA	0	0	0	0	0	0	0	0	0	0	0	0
Tcp11x2	0.662696	-0.683051	1.45256	-0.47024	0.638183	NA	1.31565	0.621399	1.12392	0	0	1.89936	1.09222	1.01859	0.881211	0	0	0
Olfr25	0	NA	NA	NA	NA	NA	0	0	0	0	0	0	0	0	0	0	0	0
Olfr412	0	NA	NA	NA	NA	NA	0	0	0	0	0	0	0	0	0	0	0	0
Gm12253	0.504416	-0.0815133	1.63871	0.0497424	0.960328	NA	1.31565	0.621399	1.12392	0	0	0	1.09222	1.01859	0.881211	0	0	0
Prp2	0	NA	NA	NA	NA	NA	0	0	0	0	0	0	0	0	0	0	0	0
Xlr5a	0	NA	NA	NA	NA	NA	0	0	0	0	0	0	0	0	0	0	0	0
Tas2r117	0	NA	NA	NA	NA	NA	0	0	0	0	0	0	0	0	0	0	0	0
Krt6a	0.691737	-0.752159	1.57375	-0.47794	0.632693	NA	1.31565	0.621399	3.37177	0	0	0	1.09222	1.01859	0.881211	0	0	0
Krtap21-1	0	NA	NA	NA	NA	NA	0	0	0	0	0	0	0	0	0	0	0	0
Prss43	0.328906	1.8789	2.88531	0.651196	0.51492	NA	0	0	0	0	0	0	2.18445	0	1.76242	0	0	0
Cxcl2	0.365413	-2.00846	2.79242	-0.719253	0.471985	NA	0	2.48559	0	0	0	1.89936	0	0	0	0	0	0
Rpl27a-ps2	0.611328	-2.05834	2.14406	-0.960019	0.337046	NA	0	4.34979	0	0	0	1.89936	0	0	0	1.08679	0	0
Btnl4	0	NA	NA	NA	NA	NA	0	0	0	0	0	0	0	0	0	0	0	0
Olfr869	0	NA	NA	NA	NA	NA	0	0	0	0	0	0	0	0	0	0	0	0
Pip	0.266235	0.109763	3.11505	0.0352363	0.971891	NA	0	1.2428	0	0	0	0	0	0	0	0	1.95202	0
Olfr801	0	NA	NA	NA	NA	NA	0	0	0	0	0	0	0	0	0	0	0	0
Olfr933	0	NA	NA	NA	NA	NA	0	0	0	0	0	0	0	0	0	0	0	0
Mup5	0.662696	-0.683051	1.45256	-0.47024	0.638183	NA	1.31565	0.621399	1.12392	0	0	1.89936	1.09222	1.01859	0.881211	0	0	0
LOC100504180	0	NA	NA	NA	NA	NA	0	0	0	0	0	0	0	0	0	0	0	0
Dppa4	0	NA	NA	NA	NA	NA	0	0	0	0	0	0	0	0	0	0	0	0
Gm2531	0.0848825	0.541359	3.11654	0.173705	0.862097	NA	0	0	0	0	0	0	0	1.01859	0	0	0	0
Defb50	0	NA	NA	NA	NA	NA	0	0	0	0	0	0	0	0	0	0	0	0
Cela2a	0	NA	NA	NA	NA	NA	0	0	0	0	0	0	0	0	0	0	0	0
Gm6462	0	NA	NA	NA	NA	NA	0	0	0	0	0	0	0	0	0	0	0	0
Rpl31-ps20	0.273056	1.57076	3.11084	0.504932	0.613607	NA	0	0	0	0	0	0	3.27667	0	0	0	0	0
Defa39	0.13968	-0.92978	3.11413	-0.298568	0.765269	NA	0	0	0	0	1.67616	0	0	0	0	0	0	0
Olfr875	1.0457	-1.71314	1.365	1.25505	0.20946	NA	1.31565	0.621399	1.12392	0	0	0	5.46112	1.01859	0.881211	0	0	2.12656
Vmn1r63	0	NA	NA	NA	NA	NA	0	0	0	0	0	0	0	0	0	0	0	0
Speer4f1	0	NA	NA	NA	NA	NA	0	0	0	0	0	0	0	0	0	0	0	0
Olfr58	0.855625	-0.621203	1.22883	0.505522	0.613192	NA	1.31565	0.621399	1.12392	1.17569	0	0	1.09222	1.01859	0.881211	1.08679	1.95202	0
Olfr69	0	NA	NA	NA	NA	NA	0	0	0	0	0	0	0	0	0	0	0	0
En1	0.94412	-2.09685	1.75643	-1.19382	0.23255	NA	0	1.2428	0	2.35139	0	5.69807	0	2.03718	0	0	0	0
Nkx2-9	0.644096	-0.643068	1.45284	-0.442627	0.658036	NA	1.31565	0.621399	1.12392	0	1.67616	0	1.09222	1.01859	0.881211	0	0	0
Dmtf1l	0	NA	NA	NA	NA	NA	0	0	0	0	0	0	0	0	0	0	0	0
Vmn2r51	0	NA	NA	NA	NA	NA	0	0	0	0	0	0	0	0	0	0	0	0
Olfr846	0	NA	NA	NA	NA	NA	0	0	0	0	0	0	0	0	0	0	0	0
Rpl21-ps12	0.979006	-0.965871	1.23682	-0.780932	0.434843	NA	1.31565	0.621399	2.24785	1.17569	2.51424	0	1.09222	1.01859	1.76242	0	0	0
Fcer1g	1.21185	-0.426488	1.30873	-0.325879	0.744516	NA	0	0.621399	0	1.17569	1.67616	4.74839	1.09222	0	0.881211	4.34715	0	0
Lypd11	0	NA	NA	NA	NA	NA	0	0	0	0	0	0	0	0	0	0	0	0
Gm11937	0	NA	NA	NA	NA	NA	0	0	0	0	0	0	0	0	0	0	0	0
Cd300c	0	NA	NA	NA	NA	NA	0	0	0	0	0	0	0	0	0	0	0	0
Osm	0.504416	-0.0815133	1.63871	0.0497424	0.960328	NA	1.31565	0.621399	1.12392	0	0	0	1.09222	1.01859	0.881211	0	0	0
H1f5	0.306431	-1.05019	3.01475	0.348351	0.727576	NA	0	0.621399	0	0	0	0	0	3.05577	0	0	0	0
Nfe2	0	NA	NA	NA	NA	NA	0	0	0	0	0	0	0	0	0	0	0	0
Olfr97	0	NA	NA	NA	NA	NA	0	0	0	0	0	0	0	0	0	0	0	0
Olfr331	0	NA	NA	NA	NA	NA	0	0	0	0	0	0	0	0	0	0	0	0
0610039K10Rik	0.608876	-0.429898	2.23145	-0.192654	0.84723	NA	0	0	0	2.35139	0	1.89936	0	3.05577	0	0	0	0
Pirb	3.12779	-0.0397953	0.920275	-0.0432429	0.965508	NA	3.94694	4.97119	5.61962	4.70278	0	0	1.09222	1.01859	7.9309	4.34715	3.90405	0
Olfr146	0	NA	NA	NA	NA	NA	0	0	0	0	0	0	0	0	0	0	0	0
Opn1sw	0.981361	-0.35575	1.42895	-0.248959	0.803393	NA	0	1.2428	4.4957	0	0.838081	0	2.18445	0	0	0	1.95202	1.06328
Rps27a-ps2	0.783266	2.44728	1.54829	1.58063	0.113962	NA	0	0	0	1.17569	0	0	2.18445	0	1.76242	1.08679	0	3.18984
Olfr952	0	NA	NA	NA	NA	NA	0	0	0	0	0	0	0	0	0	0	0	0
Gm4832	0.984797	-1.04327	1.45876	-0.715172	0.474503	NA	1.31565	0.621399	0	2.35139	0	3.79872	0	0	2.64363	1.08679	0	0
Zfp708	3.74663	-0.227313	0.671506	-0.338513	0.734977	NA	7.89387	1.8642	3.37177	3.52708	5.02849	2.84904	6.55335	3.05577	4.40605	5.43394	0.976012	0
Olfr1413	0	NA	NA	NA	NA	NA	0	0	0	0	0	0	0	0	0	0	0	0
Pla2g2a	0	NA	NA	NA	NA	NA	0	0	0	0	0	0	0	0	0	0	0	0
Slc10a5	4.08129	1.555	0.790575	1.96692	0.0491923	NA	6.57823	1.2428	0	3.52708	1.67616	0	5.46112	2.03718	3.52484	13.0414	9.76012	2.12656
Ccdc192	1.00588	-1.03817	1.24212	-0.835799	0.403268	NA	1.31565	1.8642	1.12392	0	0	3.79872	1.09222	1.01859	0.881211	0	0.976012	0
Tex48	0.86818	-1.22715	1.32802	-0.92404	0.355465	NA	1.31565	0.621399	1.12392	3.52708	0.838081	0	1.09222	1.01859	0.881211	0	0	0
Cfi	0.769373	0.317375	1.39573	0.22739	0.820121	NA	1.31565	0.621399	0	2.35139	0	0	1.09222	1.01859	0.881211	0	1.95202	0
Usp17lc	0.826134	-0.116904	1.37323	0.0851303	0.932158	NA	1.31565	0.621399	1.12392	0	1.67616	0	3.27667	1.01859	0.881211	0	0	0
Olfr1406	0	NA	NA	NA	NA	NA	0	0	0	0	0	0	0	0	0	0	0	0
Gm5409	0	NA	NA	NA	NA	NA	0	0	0	0	0	0	0	0	0	0	0	0
Olfr1201	0	NA	NA	NA	NA	NA	0	0	0	0	0	0	0	0	0	0	0	0
Olfr128	0	NA	NA	NA	NA	NA	0	0	0	0	0	0	0	0	0	0	0	0
Olfr482	0	NA	NA	NA	NA	NA	0	0	0	0	0	0	0	0	0	0	0	0
Rpl18a-ps1	1.71	-0.26082	1.14017	-0.228755	0.819059	NA	0	3.10699	0	2.35139	1.67616	3.79872	5.46112	0	0	2.17357	1.95202	0
Klk1b9	0	NA	NA	NA	NA	NA	0	0	0	0	0	0	0	0	0	0	0	0
Olfr15	0.169765	1.02225	3.11654	0.328009	0.742905	NA	0	0	0	0	0	0	0	2.03718	0	0	0	0
Rad51b	2.64147	0.700775	0.897426	0.780872	0.434878	NA	2.63129	0.621399	4.4957	0	0.838081	3.79872	3.27667	1.01859	8.81211	0	1.95202	4.25312
Olfr749	0.700365	-0.753079	1.45201	-0.518646	0.604008	NA	1.31565	0.621399	1.12392	2.35139	0	0	1.09222	1.01859	0.881211	0	0	0
Pth	0.0734342	0.541359	3.11654	0.173705	0.862097	NA	0	0	0	0	0	0	0	0	0.881211	0	0	0
Olfr698	0	NA	NA	NA	NA	NA	0	0	0	0	0	0	0	0	0	0	0	0
Fcgr4	0.181131	1.02225	3.11654	0.328009	0.742905	NA	0	0	0	0	0	0	0	0	0	2.17357	0	0
Olfr1504	0	NA	NA	NA	NA	NA	0	0	0	0	0	0	0	0	0	0	0	0
Olfr961	0	NA	NA	NA	NA	NA	0	0	0	0	0	0	0	0	0	0	0	0
Ifitm6	2.86358	-0.352547	0.926661	-0.380448	0.703613	NA	1.31565	8.07818	1.12392	5.87847	0	2.84904	1.09222	3.05577	7.9309	1.08679	1.95202	0
Olfr1263	0	NA	NA	NA	NA	NA	0	0	0	0	0	0	0	0	0	0	0	0
Gm10061	0	NA	NA	NA	NA	NA	0	0	0	0	0	0	0	0	0	0	0	0
Lrrc74a	0.813953	1.2615	1.36823	0.921999	0.356529	NA	1.31565	0.621399	1.12392	0	0	0	1.09222	1.01859	2.64363	0	1.95202	0
Ifnl2	0	NA	NA	NA	NA	NA	0	0	0	0	0	0	0	0	0	0	0	0
Olfr814	0	NA	NA	NA	NA	NA	0	0	0	0	0	0	0	0	0	0	0	0
Olfr539	1.73158	-2.55849	1.14412	-2.23622	0.0253377	NA	3.94694	1.8642	3.37177	0	6.70465	1.89936	1.09222	1.01859	0.881211	0	0	0
Rpl26-ps4	0.598076	-0.40304	1.59839	-0.252154	0.800922	NA	1.31565	0.621399	2.24785	0	0	0	1.09222	1.01859	0.881211	0	0	0
Krt40	0.848216	1.31342	1.2837	1.02315	0.306236	NA	1.31565	0.621399	1.12392	0	0	0	1.09222	1.01859	0.881211	2.17357	1.95202	0
Olfr913	0	NA	NA	NA	NA	NA	0	0	0	0	0	0	0	0	0	0	0	0
Lep	1.35218	2.2033	1.13633	1.93896	0.052506	NA	1.31565	0.621399	1.12392	0	0	0	1.09222	4.07436	0.881211	1.08679	3.90405	2.12656
Olfr1130	0	NA	NA	NA	NA	NA	0	0	0	0	0	0	0	0	0	0	0	0
Vmn1r71	0	NA	NA	NA	NA	NA	0	0	0	0	0	0	0	0	0	0	0	0
Pramel26	0	NA	NA	NA	NA	NA	0	0	0	0	0	0	0	0	0	0	0	0
Defb4	0	NA	NA	NA	NA	NA	0	0	0	0	0	0	0	0	0	0	0	0
Foxb1	0.438548	-2.18927	3.07008	-0.713098	0.475785	NA	5.26258	0	0	0	0	0	0	0	0	0	0	0
Olfr345	0	NA	NA	NA	NA	NA	0	0	0	0	0	0	0	0	0	0	0	0
Gzmd	0	NA	NA	NA	NA	NA	0	0	0	0	0	0	0	0	0	0	0	0
Olfr224	0	NA	NA	NA	NA	NA	0	0	0	0	0	0	0	0	0	0	0	0
Vpreb2	0	NA	NA	NA	NA	NA	0	0	0	0	0	0	0	0	0	0	0	0
Gm5434	0.548849	-1.12296	1.9132	-0.586955	0.557234	NA	2.63129	1.2428	0	0	0	0.949679	0	0	1.76242	0	0	0
Olfr836	0	NA	NA	NA	NA	NA	0	0	0	0	0	0	0	0	0	0	0	0
Vpreb1	2.01399	-0.00717651	0.842751	-0.00851557	0.993206	NA	0	1.8642	4.4957	2.35139	3.35233	0	3.27667	1.01859	2.64363	1.08679	1.95202	2.12656
Olfr295	0	NA	NA	NA	NA	NA	0	0	0	0	0	0	0	0	0	0	0	0
Zfp36l3	0.13968	-0.92978	3.11413	-0.298568	0.765269	NA	0	0	0	0	1.67616	0	0	0	0	0	0	0
Slc14a1	3.41678	1.03814	0.878859	1.18123	0.23751	NA	0	2.48559	0	0	6.70465	3.79872	2.18445	1.01859	10.5745	2.17357	7.8081	4.25312
Aldoart1	3.58879	-0.41457	0.950936	-0.435959	0.662866	NA	1.31565	3.72839	5.61962	14.1083	0	0	2.18445	3.05577	4.40605	6.52072	0	2.12656
Gm10064	0.182037	1.02225	3.11654	0.328009	0.742905	NA	0	0	0	0	0	0	2.18445	0	0	0	0	0
Olfr959	0	NA	NA	NA	NA	NA	0	0	0	0	0	0	0	0	0	0	0	0
Olfr427	0	NA	NA	NA	NA	NA	0	0	0	0	0	0	0	0	0	0	0	0
Vmn1r33	0	NA	NA	NA	NA	NA	0	0	0	0	0	0	0	0	0	0	0	0
Olfr1014	0	NA	NA	NA	NA	NA	0	0	0	0	0	0	0	0	0	0	0	0
Tas2r120	0	NA	NA	NA	NA	NA	0	0	0	0	0	0	0	0	0	0	0	0
Olfr54	0.162669	1.02225	3.11654	0.328009	0.742905	NA	0	0	0	0	0	0	0	0	0	0	1.95202	0
Mrgprh	0.667085	-0.806744	1.43102	0.563754	0.572922	NA	1.31565	0.621399	1.12392	0	0	0	1.09222	1.01859	0.881211	0	1.95202	0
Tas2r125	0	NA	NA	NA	NA	NA	0	0	0	0	0	0	0	0	0	0	0	0
Olfr434	0	NA	NA	NA	NA	NA	0	0	0	0	0	0	0	0	0	0	0	0
Olfr365	0	NA	NA	NA	NA	NA	0	0	0	0	0	0	0	0	0	0	0	0
Plac8l1	1.5593	-1.50039	1.10887	-1.35308	0.176031	NA	2.63129	1.8642	2.24785	0	3.35233	3.79872	0	0	2.64363	2.17357	0	0
Olfr286	0.162669	1.02225	3.11654	0.328009	0.742905	NA	0	0	0	0	0	0	0	0	0	0	1.95202	0
Spag11b	0.15828	-0.92978	3.11413	-0.298568	0.765269	NA	0	0	0	0	0	1.89936	0	0	0	0	0	0
Olfr979	0	NA	NA	NA	NA	NA	0	0	0	0	0	0	0	0	0	0	0	0
Plg	1.26799	-0.841265	1.30937	0.642496	0.520551	NA	3.94694	0.621399	1.12392	0	0	0	3.27667	1.01859	0.881211	4.34715	0	0
Gm5528	0.154723	0.0604681	3.11654	0.0194023	0.98452	NA	0	0	0	0	0.838081	0	0	1.01859	0	0	0	0
Olfr727	0	NA	NA	NA	NA	NA	0	0	0	0	0	0	0	0	0	0	0	0
Olfr248	0	NA	NA	NA	NA	NA	0	0	0	0	0	0	0	0	0	0	0	0
Olfr314	0	NA	NA	NA	NA	NA	0	0	0	0	0	0	0	0	0	0	0	0
Fbxw26	0.13968	-0.92978	3.11413	-0.298568	0.765269	NA	0	0	0	0	1.67616	0	0	0	0	0	0	0
Ccdc154	0.53731	-1.01571	2.67996	-0.379	0.704688	NA	0	0	4.4957	0	0	0	0	0	0	0	1.95202	0
Gm5292	1.14092	-0.246531	1.13705	-0.216816	0.828352	NA	1.31565	0.621399	3.37177	2.35139	0	0	1.09222	1.01859	0.881211	1.08679	1.95202	0
Gm16218	0.842986	-1.30652	1.34865	0.968761	0.332664	NA	1.31565	0.621399	1.12392	0	0	0	2.18445	2.03718	0.881211	0	1.95202	0
Olfr935	0	NA	NA	NA	NA	NA	0	0	0	0	0	0	0	0	0	0	0	0
Rnase2b	0	NA	NA	NA	NA	NA	0	0	0	0	0	0	0	0	0	0	0	0
Olfr222	0	NA	NA	NA	NA	NA	0	0	0	0	0	0	0	0	0	0	0	0
Olfr39	0	NA	NA	NA	NA	NA	0	0	0	0	0	0	0	0	0	0	0	0
Sohlh1	0	NA	NA	NA	NA	NA	0	0	0	0	0	0	0	0	0	0	0	0
Rhox3e	0	NA	NA	NA	NA	NA	0	0	0	0	0	0	0	0	0	0	0	0
Krtap8-1	0.0979745	-0.420426	3.11654	-0.134901	0.89269	NA	0	0	0	1.17569	0	0	0	0	0	0	0	0
Clec4a4	0	NA	NA	NA	NA	NA	0	0	0	0	0	0	0	0	0	0	0	0
Gm7361	2.3286	-0.205061	0.945464	-0.21689	0.828294	NA	1.31565	1.8642	5.61962	4.70278	1.67616	0	1.09222	5.09295	4.40605	2.17357	0	0
Rnase11	0	NA	NA	NA	NA	NA	0	0	0	0	0	0	0	0	0	0	0	0
Reg1	0	NA	NA	NA	NA	NA	0	0	0	0	0	0	0	0	0	0	0	0
Stfa2l1	1.63851	-0.480111	1.04714	-0.458499	0.646594	NA	5.26258	1.8642	2.24785	2.35139	0	0	2.18445	2.03718	1.76242	0	1.95202	0
Samt2b	0	NA	NA	NA	NA	NA	0	0	0	0	0	0	0	0	0	0	0	0
Krt4	0.681629	-0.833713	1.4304	0.582854	0.559991	NA	1.31565	0.621399	1.12392	0	0	0	1.09222	1.01859	0.881211	0	0	2.12656
Olfr108	0	NA	NA	NA	NA	NA	0	0	0	0	0	0	0	0	0	0	0	0
1700020N15Rik	0	NA	NA	NA	NA	NA	0	0	0	0	0	0	0	0	0	0	0	0
Olfr1385	0	NA	NA	NA	NA	NA	0	0	0	0	0	0	0	0	0	0	0	0
Olfr767	0	NA	NA	NA	NA	NA	0	0	0	0	0	0	0	0	0	0	0	0
Taar2	0.504416	-0.0815133	1.63871	0.0497424	0.960328	NA	1.31565	0.621399	1.12392	0	0	0	1.09222	1.01859	0.881211	0	0	0
Rpl13-ps6	0.182037	1.02225	3.11654	0.328009	0.742905	NA	0	0	0	0	0	0	2.18445	0	0	0	0	0
Shisal2a	2.98194	-0.568138	0.848388	-0.669667	0.50307	NA	2.63129	7.45678	2.24785	0	5.02849	3.79872	2.18445	0	4.40605	2.17357	5.85607	0
Olfr847	0	NA	NA	NA	NA	NA	0	0	0	0	0	0	0	0	0	0	0	0
Gm5670	0	NA	NA	NA	NA	NA	0	0	0	0	0	0	0	0	0	0	0	0
Gm16380	1.74935	-0.24698	0.926687	-0.266519	0.789839	NA	3.94694	0.621399	3.37177	0	1.67616	1.89936	3.27667	1.01859	0.881211	2.17357	0	2.12656
Kprp	0	NA	NA	NA	NA	NA	0	0	0	0	0	0	0	0	0	0	0	0
Rpl13-ps3	0.667085	-0.806744	1.43102	0.563754	0.572922	NA	1.31565	0.621399	1.12392	0	0	0	1.09222	1.01859	0.881211	0	1.95202	0
Gm11567	0	NA	NA	NA	NA	NA	0	0	0	0	0	0	0	0	0	0	0	0
Olfr826	0	NA	NA	NA	NA	NA	0	0	0	0	0	0	0	0	0	0	0	0
Olfr1393	1.35681	-0.0215375	1.37719	-0.0156387	0.987523	NA	3.94694	3.10699	0	1.17569	0	0	1.09222	3.05577	0	0	3.90405	0
Olfr960	0	NA	NA	NA	NA	NA	0	0	0	0	0	0	0	0	0	0	0	0
Olfr1029	0	NA	NA	NA	NA	NA	0	0	0	0	0	0	0	0	0	0	0	0
Olfr603	0	NA	NA	NA	NA	NA	0	0	0	0	0	0	0	0	0	0	0	0
Olfr1507	0	NA	NA	NA	NA	NA	0	0	0	0	0	0	0	0	0	0	0	0
Tsks	4.05136	-0.125235	0.66397	-0.188615	0.850394	NA	6.57823	3.72839	5.61962	7.05416	1.67616	0.949679	2.18445	2.03718	1.76242	8.6943	1.95202	6.37968
Mug1	0	NA	NA	NA	NA	NA	0	0	0	0	0	0	0	0	0	0	0	0
Olfr1265	0	NA	NA	NA	NA	NA	0	0	0	0	0	0	0	0	0	0	0	0
Rpl21-ps6	0.875963	-0.599474	1.41344	-0.424126	0.671474	NA	1.31565	0.621399	4.4957	0	0	0	1.09222	1.01859	0.881211	1.08679	0	0
Prh1	0	NA	NA	NA	NA	NA	0	0	0	0	0	0	0	0	0	0	0	0
Serpinb12	1.78166	0.328857	1.32819	0.247598	0.804446	NA	0	2.48559	0	7.05416	0	0	2.18445	2.03718	1.76242	0	5.85607	0
Olfr119	0.187321	-0.92978	3.11413	-0.298568	0.765269	NA	0	0	2.24785	0	0	0	0	0	0	0	0	0
Gm14773	0	NA	NA	NA	NA	NA	0	0	0	0	0	0	0	0	0	0	0	0
Fcrl1	0	NA	NA	NA	NA	NA	0	0	0	0	0	0	0	0	0	0	0	0
Olfr121	0	NA	NA	NA	NA	NA	0	0	0	0	0	0	0	0	0	0	0	0
Vmn1r213	0	NA	NA	NA	NA	NA	0	0	0	0	0	0	0	0	0	0	0	0
Olfr317	2.4456	0.412186	0.779939	0.528485	0.597163	NA	1.31565	4.34979	1.12392	0	3.35233	1.89936	4.3689	1.01859	1.76242	2.17357	5.85607	2.12656
Ctf2	4.01448	0.576091	0.606574	0.949745	0.342242	NA	3.94694	3.10699	4.4957	4.70278	1.67616	1.89936	3.27667	5.09295	10.5745	4.34715	2.92804	2.12656
Olfr235	0.667085	-0.806744	1.43102	0.563754	0.572922	NA	1.31565	0.621399	1.12392	0	0	0	1.09222	1.01859	0.881211	0	1.95202	0
Olfr193	0	NA	NA	NA	NA	NA	0	0	0	0	0	0	0	0	0	0	0	0
Defa26	0	NA	NA	NA	NA	NA	0	0	0	0	0	0	0	0	0	0	0	0
H2ac1	0	NA	NA	NA	NA	NA	0	0	0	0	0	0	0	0	0	0	0	0
Olfr748	0	NA	NA	NA	NA	NA	0	0	0	0	0	0	0	0	0	0	0	0
H4c1	3.49808	0.12394	0.792145	0.156461	0.875669	NA	1.31565	4.34979	1.12392	7.05416	5.02849	0.949679	6.55335	4.07436	0.881211	8.6943	1.95202	0
Olfr504	0	NA	NA	NA	NA	NA	0	0	0	0	0	0	0	0	0	0	0	0
Olfr60	0	NA	NA	NA	NA	NA	0	0	0	0	0	0	0	0	0	0	0	0
Olfr910	0	NA	NA	NA	NA	NA	0	0	0	0	0	0	0	0	0	0	0	0
Gm2710	0.28078	0.109584	3.06478	0.035756	0.971477	NA	0	1.2428	0	0	0	0	0	0	0	0	0	2.12656
Atp8b4	0.754851	-0.14371	1.4968	0.0960113	0.923512	NA	1.31565	1.8642	1.12392	0	0	0	1.09222	1.01859	2.64363	0	0	0
Klk1b7-ps	0	NA	NA	NA	NA	NA	0	0	0	0	0	0	0	0	0	0	0	0
Olfr1371	0.0886066	0.541359	3.11654	0.173705	0.862097	NA	0	0	0	0	0	0	0	0	0	0	0	1.06328
Klk1b22	0.0517832	-0.420426	3.11654	-0.134901	0.89269	NA	0	0.621399	0	0	0	0	0	0	0	0	0	0
Cxcl11	0.250435	0.109763	3.11505	0.0352363	0.971891	NA	0	1.2428	0	0	0	0	0	0	1.76242	0	0	0
Lrrc10	0.504416	-0.0815133	1.63871	0.0497424	0.960328	NA	1.31565	0.621399	1.12392	0	0	0	1.09222	1.01859	0.881211	0	0	0
Cxcl17	0.667085	-0.806744	1.43102	0.563754	0.572922	NA	1.31565	0.621399	1.12392	0	0	0	1.09222	1.01859	0.881211	0	1.95202	0
Gm11353	0.941598	-0.539281	1.38689	0.388842	0.697393	NA	0	1.2428	2.24785	1.17569	0	0	0	2.03718	2.64363	0	1.95202	0
Spink7	0.146868	1.02225	3.11654	0.328009	0.742905	NA	0	0	0	0	0	0	0	0	1.76242	0	0	0
Slc10a4-ps	2.15777	-1.76145	1.0894	-1.6169	0.105899	NA	5.26258	3.10699	6.74355	0	5.02849	0	0	2.03718	1.76242	0	1.95202	0
Olfr57	0.504416	-0.0815133	1.63871	0.0497424	0.960328	NA	1.31565	0.621399	1.12392	0	0	0	1.09222	1.01859	0.881211	0	0	0
Defa17	0	NA	NA	NA	NA	NA	0	0	0	0	0	0	0	0	0	0	0	0
Vmn1r228	1.62103	-0.245691	1.18502	-0.207331	0.835752	NA	2.63129	1.2428	2.24785	4.70278	0	0	2.18445	2.03718	4.40605	0	0	0
Olfr980	0	NA	NA	NA	NA	NA	0	0	0	0	0	0	0	0	0	0	0	0
Tdpoz4	0	NA	NA	NA	NA	NA	0	0	0	0	0	0	0	0	0	0	0	0
Olfr1447	0	NA	NA	NA	NA	NA	0	0	0	0	0	0	0	0	0	0	0	0
Mucl1	0	NA	NA	NA	NA	NA	0	0	0	0	0	0	0	0	0	0	0	0
Acnat2	0.740519	-1.05309	1.38767	0.758888	0.44792	NA	1.31565	0.621399	1.12392	0	0	0	1.09222	1.01859	1.76242	0	1.95202	0
Tmc2	2.5631	-0.656229	0.919359	-0.713789	0.475357	NA	2.63129	2.48559	5.61962	3.52708	0	4.74839	1.09222	1.01859	5.28726	4.34715	0	0
Olfr384	0	NA	NA	NA	NA	NA	0	0	0	0	0	0	0	0	0	0	0	0
Rpl36a-ps1	1.48741	-0.281178	1.15533	-0.243374	0.807715	NA	0	0.621399	0	5.87847	3.35233	0	2.18445	1.01859	2.64363	1.08679	0	1.06328
Cyp2a12	0	NA	NA	NA	NA	NA	0	0	0	0	0	0	0	0	0	0	0	0
Tas2r124	0	NA	NA	NA	NA	NA	0	0	0	0	0	0	0	0	0	0	0	0
Trim5	0.504416	-0.0815133	1.63871	0.0497424	0.960328	NA	1.31565	0.621399	1.12392	0	0	0	1.09222	1.01859	0.881211	0	0	0
Kng2	0.700365	-0.753079	1.45201	-0.518646	0.604008	NA	1.31565	0.621399	1.12392	2.35139	0	0	1.09222	1.01859	0.881211	0	0	0
Dppa5a	2.29822	-1.35087	0.966141	-1.39821	0.162049	NA	1.31565	4.34979	3.37177	2.35139	8.38081	0	1.09222	1.01859	3.52484	2.17357	0	0
Krtap19-3	0	NA	NA	NA	NA	NA	0	0	0	0	0	0	0	0	0	0	0	0
Olfr171	0	NA	NA	NA	NA	NA	0	0	0	0	0	0	0	0	0	0	0	0
4930522H14Rik	0	NA	NA	NA	NA	NA	0	0	0	0	0	0	0	0	0	0	0	0
Rpl10l	0	NA	NA	NA	NA	NA	0	0	0	0	0	0	0	0	0	0	0	0
Olfr715	0	NA	NA	NA	NA	NA	0	0	0	0	0	0	0	0	0	0	0	0
Nlrp9b	0.187321	-0.92978	3.11413	-0.298568	0.765269	NA	0	0	2.24785	0	0	0	0	0	0	0	0	0
Xcr1	0.55818	-0.183494	1.97572	-0.0928744	0.926003	NA	0	0.621399	1.12392	0	1.67616	0	3.27667	0	0	0	0	0
Olfr726	0.829754	1.28606	1.40024	0.918456	0.35838	NA	1.31565	0.621399	1.12392	0	0	0	1.09222	1.01859	0.881211	0	3.90405	0
Olfr1418	0	NA	NA	NA	NA	NA	0	0	0	0	0	0	0	0	0	0	0	0
Ces4a	0.609389	-1.34299	1.84815	-0.726667	0.46743	NA	2.63129	1.2428	0	0	1.67616	0	0	0	1.76242	0	0	0
Gm5591	0	NA	NA	NA	NA	NA	0	0	0	0	0	0	0	0	0	0	0	0
Gm1988	0	NA	NA	NA	NA	NA	0	0	0	0	0	0	0	0	0	0	0	0
Rpl21-ps3	0.614053	-0.436721	1.59669	-0.273516	0.784457	NA	2.63129	0.621399	1.12392	0	0	0	1.09222	1.01859	0.881211	0	0	0
Olfr881	0.607983	-0.543289	1.57439	-0.345079	0.730035	NA	1.31565	1.8642	1.12392	0	0	0	1.09222	1.01859	0.881211	0	0	0
Cyp2c70	0	NA	NA	NA	NA	NA	0	0	0	0	0	0	0	0	0	0	0	0
Ang4	0	NA	NA	NA	NA	NA	0	0	0	0	0	0	0	0	0	0	0	0
Zfp735	0	NA	NA	NA	NA	NA	0	0	0	0	0	0	0	0	0	0	0	0
Olfr175	0	NA	NA	NA	NA	NA	0	0	0	0	0	0	0	0	0	0	0	0
4930595M18Rik	0	NA	NA	NA	NA	NA	0	0	0	0	0	0	0	0	0	0	0	0
H4c3	3.0762	0.0666903	0.85008	0.0784518	0.937469	NA	6.57823	3.10699	1.12392	2.35139	5.02849	0	1.09222	3.05577	2.64363	2.17357	9.76012	0
Fthl17c	0	NA	NA	NA	NA	NA	0	0	0	0	0	0	0	0	0	0	0	0
Fthl17-ps1	0	NA	NA	NA	NA	NA	0	0	0	0	0	0	0	0	0	0	0	0
Olfr292	0	NA	NA	NA	NA	NA	0	0	0	0	0	0	0	0	0	0	0	0
Krtap19-1	0	NA	NA	NA	NA	NA	0	0	0	0	0	0	0	0	0	0	0	0
Vmn1r35	0	NA	NA	NA	NA	NA	0	0	0	0	0	0	0	0	0	0	0	0
Fpr-rs3	0	NA	NA	NA	NA	NA	0	0	0	0	0	0	0	0	0	0	0	0
1700019A02Rik	3.43431	0.360281	0.655424	0.549691	0.582531	NA	1.31565	4.97119	2.24785	5.87847	3.35233	0	4.3689	3.05577	4.40605	4.34715	1.95202	5.3164
Vmn1r47	0	NA	NA	NA	NA	NA	0	0	0	0	0	0	0	0	0	0	0	0
Tmsb15a	0	NA	NA	NA	NA	NA	0	0	0	0	0	0	0	0	0	0	0	0
Prl7c1	0.752552	1.9432	1.57699	1.23222	0.217866	NA	0	1.2428	0	0	0	0	0	1.01859	2.64363	2.17357	1.95202	0
Olfr1076	0	NA	NA	NA	NA	NA	0	0	0	0	0	0	0	0	0	0	0	0
Ifnl3	0.103566	-0.852026	3.11505	-0.27352	0.784454	NA	0	1.2428	0	0	0	0	0	0	0	0	0	0
Krtap2-4	0	NA	NA	NA	NA	NA	0	0	0	0	0	0	0	0	0	0	0	0
Olfr503	0	NA	NA	NA	NA	NA	0	0	0	0	0	0	0	0	0	0	0	0
Olfr325	0	NA	NA	NA	NA	NA	0	0	0	0	0	0	0	0	0	0	0	0
Olfr464	1.04111	0.45681	1.43575	0.318168	0.750358	NA	0	0	1.12392	2.35139	0	1.89936	1.09222	4.07436	0	0	1.95202	0
Gmfg	3.30089	-0.155037	0.863243	-0.179598	0.857468	NA	2.63129	3.10699	5.61962	0	7.54273	1.89936	2.18445	3.05577	7.04969	6.52072	0	0
Tssk5	0.849122	-1.31541	1.3703	0.959942	0.337084	NA	1.31565	0.621399	1.12392	0	0	0	3.27667	1.01859	0.881211	0	1.95202	0
Serpina6	0.602391	-0.400463	1.4979	-0.26735	0.7892	NA	1.31565	0.621399	1.12392	1.17569	0	0	1.09222	1.01859	0.881211	0	0	0
Vmn1r52	0	NA	NA	NA	NA	NA	0	0	0	0	0	0	0	0	0	0	0	0
Olfr1193	0	NA	NA	NA	NA	NA	0	0	0	0	0	0	0	0	0	0	0	0
Tcl1b2	0.644096	-0.643068	1.45284	-0.442627	0.658036	NA	1.31565	0.621399	1.12392	0	1.67616	0	1.09222	1.01859	0.881211	0	0	0
Olfr1420	2.57371	-0.626537	0.852477	0.73496	0.462364	NA	1.31565	4.34979	3.37177	0	0	2.84904	5.46112	2.03718	4.40605	0	3.90405	3.18984
Gm6564	0.504416	-0.0815133	1.63871	0.0497424	0.960328	NA	1.31565	0.621399	1.12392	0	0	0	1.09222	1.01859	0.881211	0	0	0
Olfr566	0	NA	NA	NA	NA	NA	0	0	0	0	0	0	0	0	0	0	0	0
Trim55	0.284698	0.109537	3.05185	0.035892	0.971368	NA	0	1.2428	0	0	0	0	0	0	0	2.17357	0	0
Olfr51	0	NA	NA	NA	NA	NA	0	0	0	0	0	0	0	0	0	0	0	0
Etd	0	NA	NA	NA	NA	NA	0	0	0	0	0	0	0	0	0	0	0	0
Irx1	0	NA	NA	NA	NA	NA	0	0	0	0	0	0	0	0	0	0	0	0
Olfr530	0	NA	NA	NA	NA	NA	0	0	0	0	0	0	0	0	0	0	0	0
Olfr507	0	NA	NA	NA	NA	NA	0	0	0	0	0	0	0	0	0	0	0	0
Vmn1r222	0.510042	-0.642793	2.70713	-0.237444	0.812312	NA	3.94694	0	0	0	0	0	0	0	0	2.17357	0	0
Olfr920	3.09375	-1.06561	0.718012	-1.48411	0.13778	NA	3.94694	6.21399	2.24785	4.70278	5.02849	2.84904	0	4.07436	1.76242	4.34715	1.95202	0
H2al1o	0.681629	-0.833713	1.4304	0.582854	0.559991	NA	1.31565	0.621399	1.12392	0	0	0	1.09222	1.01859	0.881211	0	0	2.12656
Mcpt4	0	NA	NA	NA	NA	NA	0	0	0	0	0	0	0	0	0	0	0	0
Plac1	0.363169	2.00512	2.82158	0.710637	0.477309	NA	0	0	0	0	0	0	2.18445	0	0	2.17357	0	0
Retnla	0.644096	-0.643068	1.45284	-0.442627	0.658036	NA	1.31565	0.621399	1.12392	0	1.67616	0	1.09222	1.01859	0.881211	0	0	0
Spink12	2.95488	-1.9455	1.19819	-1.6237	0.10444	NA	11.8408	0.621399	2.24785	0	13.4093	0	1.09222	1.01859	0.881211	4.34715	0	0
Olfr160	0	NA	NA	NA	NA	NA	0	0	0	0	0	0	0	0	0	0	0	0
Rpl15-ps3	0.740361	-2.97495	1.51251	-1.96689	0.0491956	NA	1.31565	0.621399	3.37177	0	1.67616	1.89936	0	0	0	0	0	0
Slc38a11	2.02994	-1.30797	0.961302	-1.36063	0.173632	NA	5.26258	5.59259	1.12392	0	3.35233	1.89936	3.27667	1.01859	0.881211	0	1.95202	0
Tmprss11c	0	NA	NA	NA	NA	NA	0	0	0	0	0	0	0	0	0	0	0	0
Olfr1289	0	NA	NA	NA	NA	NA	0	0	0	0	0	0	0	0	0	0	0	0
Vmn1r8	0	NA	NA	NA	NA	NA	0	0	0	0	0	0	0	0	0	0	0	0
Olfr47	0	NA	NA	NA	NA	NA	0	0	0	0	0	0	0	0	0	0	0	0
Gm9104	1.31381	-0.608332	1.06456	-0.571441	0.567701	NA	0	1.2428	2.24785	2.35139	1.67616	1.89936	2.18445	2.03718	0	0	0	2.12656
Tmprss11d	3.09619	-0.500773	0.784595	-0.638257	0.523306	NA	6.57823	1.8642	5.61962	2.35139	0	5.69807	1.09222	3.05577	2.64363	4.34715	3.90405	0
Gm14173	0.939012	-0.894582	1.36979	-0.653078	0.513706	NA	1.31565	0.621399	1.12392	3.52708	0	0.949679	0	0	2.64363	1.08679	0	0
Cyp3a59	0	NA	NA	NA	NA	NA	0	0	0	0	0	0	0	0	0	0	0	0
Olfr1261	0	NA	NA	NA	NA	NA	0	0	0	0	0	0	0	0	0	0	0	0
Vmn1r210	0	NA	NA	NA	NA	NA	0	0	0	0	0	0	0	0	0	0	0	0
Olfr116	0	NA	NA	NA	NA	NA	0	0	0	0	0	0	0	0	0	0	0	0
Olfr1168	0	NA	NA	NA	NA	NA	0	0	0	0	0	0	0	0	0	0	0	0
Olfr168	0	NA	NA	NA	NA	NA	0	0	0	0	0	0	0	0	0	0	0	0
Olfr771	0	NA	NA	NA	NA	NA	0	0	0	0	0	0	0	0	0	0	0	0
Vmn1r219	0	NA	NA	NA	NA	NA	0	0	0	0	0	0	0	0	0	0	0	0
Olfr1490	0	NA	NA	NA	NA	NA	0	0	0	0	0	0	0	0	0	0	0	0
Csn1s2b	0	NA	NA	NA	NA	NA	0	0	0	0	0	0	0	0	0	0	0	0
Mageb5	0	NA	NA	NA	NA	NA	0	0	0	0	0	0	0	0	0	0	0	0
Krt79	0.829754	1.28606	1.40024	0.918456	0.35838	NA	1.31565	0.621399	1.12392	0	0	0	1.09222	1.01859	0.881211	0	3.90405	0
Olfr871	0	NA	NA	NA	NA	NA	0	0	0	0	0	0	0	0	0	0	0	0
Msantd5	0	NA	NA	NA	NA	NA	0	0	0	0	0	0	0	0	0	0	0	0
H4c4	1.34784	-0.238194	1.43027	-0.166538	0.867734	NA	1.31565	0	5.61962	0	0	1.89936	4.3689	1.01859	0	0	1.95202	0
Gm5161	0.723628	1.10537	1.62622	0.679718	0.496683	NA	0	0.621399	0	0	0	1.89936	0	2.03718	0	2.17357	1.95202	0
Rpl27a-ps1	0.973488	-2.729	1.7462	-1.56282	0.118095	NA	2.63129	0	3.37177	4.70278	0	0	0	0	0	0	0.976012	0
Olfr525	0	NA	NA	NA	NA	NA	0	0	0	0	0	0	0	0	0	0	0	0
Olfr153	0	NA	NA	NA	NA	NA	0	0	0	0	0	0	0	0	0	0	0	0
4921509C19Rik	0	NA	NA	NA	NA	NA	0	0	0	0	0	0	0	0	0	0	0	0
Krt5	2.35097	1.05751	0.798732	1.32399	0.185508	NA	1.31565	1.8642	0	2.35139	2.51424	0.949679	4.3689	0	4.40605	3.26036	2.92804	4.25312
C1qtnf7	2.16277	3.46635	1.19378	2.90368	0.00368803	NA	2.63129	0	0	0	0	0	6.55335	0	5.28726	2.17357	2.92804	6.37968
Orm2	0.589299	-0.4954	1.58017	0.313511	0.753892	NA	1.31565	0.621399	1.12392	0	0	0	1.09222	2.03718	0.881211	0	0	0
Olfr301	0	NA	NA	NA	NA	NA	0	0	0	0	0	0	0	0	0	0	0	0
Olfr373	0	NA	NA	NA	NA	NA	0	0	0	0	0	0	0	0	0	0	0	0
Lyg2	0.103566	-0.852026	3.11505	-0.27352	0.784454	NA	0	1.2428	0	0	0	0	0	0	0	0	0	0
Vmn1r78	0	NA	NA	NA	NA	NA	0	0	0	0	0	0	0	0	0	0	0	0
Olfr845	0	NA	NA	NA	NA	NA	0	0	0	0	0	0	0	0	0	0	0	0
H2ac4	0.729153	-1.06139	1.62063	-0.654928	0.512514	NA	0	1.8642	2.24785	0	0	1.89936	0	0	1.76242	0	0.976012	0
Olfr12	0.396487	-0.0333599	2.78086	0.0119963	0.990429	NA	2.63129	0	0	0	0	0	0	0	0	0	0	2.12656
Olfr68	0	NA	NA	NA	NA	NA	0	0	0	0	0	0	0	0	0	0	0	0
Ndufb11b	0.103566	-0.852026	3.11505	-0.27352	0.784454	NA	0	1.2428	0	0	0	0	0	0	0	0	0	0
Olfr1457	0	NA	NA	NA	NA	NA	0	0	0	0	0	0	0	0	0	0	0	0
Vmn1r46	0	NA	NA	NA	NA	NA	0	0	0	0	0	0	0	0	0	0	0	0
Rpl34-ps2	0.830375	0.392318	1.60207	0.244881	0.806548	NA	0	1.2428	1.12392	0	0	1.89936	0	0	3.52484	2.17357	0	0
Fbxw20	0	NA	NA	NA	NA	NA	0	0	0	0	0	0	0	0	0	0	0	0
Gm4871	0	NA	NA	NA	NA	NA	0	0	0	0	0	0	0	0	0	0	0	0
Tnnt3	2.02283	0.281426	0.883557	0.318514	0.750095	NA	1.31565	1.2428	3.37177	2.35139	0	2.84904	3.27667	1.01859	3.52484	4.34715	0.976012	0
Btnl7-ps	1.02151	1.68115	1.26213	1.33199	0.182863	NA	1.31565	0.621399	1.12392	0	0	0	1.09222	1.01859	0.881211	0	1.95202	4.25312
Klra6	0	NA	NA	NA	NA	NA	0	0	0	0	0	0	0	0	0	0	0	0
Cfd	0.15828	-0.92978	3.11413	-0.298568	0.765269	NA	0	0	0	0	0	1.89936	0	0	0	0	0	0
Olfr1204	0	NA	NA	NA	NA	NA	0	0	0	0	0	0	0	0	0	0	0	0
Odad2	2.65014	-0.0561652	0.936243	-0.0599899	0.952164	NA	2.63129	3.72839	2.24785	0	1.67616	5.69807	8.7378	4.07436	0.881211	0	0	2.12656
Tbpl2	0	NA	NA	NA	NA	NA	0	0	0	0	0	0	0	0	0	0	0	0
Rufy4	1.36686	-0.678526	1.12929	-0.600844	0.547944	NA	3.94694	0.621399	1.12392	4.70278	0	0	1.09222	1.01859	0.881211	0	1.95202	1.06328
Ces2c	0.146868	1.02225	3.11654	0.328009	0.742905	NA	0	0	0	0	0	0	0	0	1.76242	0	0	0
Vmn1r214	0	NA	NA	NA	NA	NA	0	0	0	0	0	0	0	0	0	0	0	0
Defa35	0	NA	NA	NA	NA	NA	0	0	0	0	0	0	0	0	0	0	0	0
Defb39	0	NA	NA	NA	NA	NA	0	0	0	0	0	0	0	0	0	0	0	0
Gm53056	0	NA	NA	NA	NA	NA	0	0	0	0	0	0	0	0	0	0	0	0
Olfr1148	0	NA	NA	NA	NA	NA	0	0	0	0	0	0	0	0	0	0	0	0
BC048679	0.850017	-1.21181	1.39608	-0.868005	0.385392	NA	1.31565	0.621399	3.37177	0	0	1.89936	1.09222	1.01859	0.881211	0	0	0
Ugt2b38	0	NA	NA	NA	NA	NA	0	0	0	0	0	0	0	0	0	0	0	0
Odf1	0.742071	-0.936827	1.34247	-0.697837	0.485279	NA	1.31565	0.621399	1.12392	1.17569	1.67616	0	1.09222	1.01859	0.881211	0	0	0
Dsg1b	0.504416	-0.0815133	1.63871	0.0497424	0.960328	NA	1.31565	0.621399	1.12392	0	0	0	1.09222	1.01859	0.881211	0	0	0
Csn1s2a	0.504416	-0.0815133	1.63871	0.0497424	0.960328	NA	1.31565	0.621399	1.12392	0	0	0	1.09222	1.01859	0.881211	0	0	0
Serpina10	1.38789	-0.551472	1.19722	0.460626	0.645067	NA	3.94694	1.8642	1.12392	0	0	0	1.09222	3.05577	2.64363	0	2.92804	0
Olfr1377	0	NA	NA	NA	NA	NA	0	0	0	0	0	0	0	0	0	0	0	0
Defa38	0	NA	NA	NA	NA	NA	0	0	0	0	0	0	0	0	0	0	0	0
Ces1e	0.271057	-1.34887	3.05559	-0.441443	0.658892	NA	2.63129	0.621399	0	0	0	0	0	0	0	0	0	0
Olfr815	0	NA	NA	NA	NA	NA	0	0	0	0	0	0	0	0	0	0	0	0
Olfr99	0.504416	-0.0815133	1.63871	0.0497424	0.960328	NA	1.31565	0.621399	1.12392	0	0	0	1.09222	1.01859	0.881211	0	0	0
Cldn24	0.779208	-0.367722	1.39589	0.263432	0.792218	NA	1.31565	0.621399	2.24785	0	0	0	1.09222	1.01859	0.881211	2.17357	0	0
Tas2r104	0	NA	NA	NA	NA	NA	0	0	0	0	0	0	0	0	0	0	0	0
Olfr392	0	NA	NA	NA	NA	NA	0	0	0	0	0	0	0	0	0	0	0	0
Rpl10a-ps2	0.607983	-0.543289	1.57439	-0.345079	0.730035	NA	1.31565	1.8642	1.12392	0	0	0	1.09222	1.01859	0.881211	0	0	0
H2ac10	0.695327	-0.212618	1.39936	-0.151939	0.879235	NA	0	1.2428	1.12392	1.17569	0	0.949679	0	1.01859	0.881211	0	1.95202	0
Gm4953	1.2563	2.07732	1.16404	1.78457	0.0743312	NA	1.31565	0.621399	1.12392	0	0	0	2.18445	2.03718	1.76242	0	3.90405	2.12656
Hsh2d	4.03724	-0.0417428	0.700255	-0.0596109	0.952466	NA	2.63129	3.10699	2.24785	4.70278	11.7331	0	3.27667	4.07436	6.16848	2.17357	1.95202	6.37968
Abca14	1.6739	-0.350647	1.19783	-0.292736	0.769724	NA	0	1.8642	0	0	1.67616	7.59743	0	2.03718	0.881211	0	3.90405	2.12656
Irgc1	2.43249	-0.85947	0.885567	-0.97053	0.331782	NA	1.31565	3.72839	1.12392	7.05416	1.67616	3.79872	3.27667	1.01859	0.881211	0	0	5.3164
4932415M13Rik	0	NA	NA	NA	NA	NA	0	0	0	0	0	0	0	0	0	0	0	0
Olfr285	0	NA	NA	NA	NA	NA	0	0	0	0	0	0	0	0	0	0	0	0
Olfr257	0	NA	NA	NA	NA	NA	0	0	0	0	0	0	0	0	0	0	0	0
Olfr294	0	NA	NA	NA	NA	NA	0	0	0	0	0	0	0	0	0	0	0	0
5730460C07Rik	0	NA	NA	NA	NA	NA	0	0	0	0	0	0	0	0	0	0	0	0
Obp2a	0.182037	1.02225	3.11654	0.328009	0.742905	NA	0	0	0	0	0	0	2.18445	0	0	0	0	0
Slc2a7	0.473922	-0.541696	2.71488	0.199529	0.841849	NA	2.63129	0	0	0	0	0	0	3.05577	0	0	0	0
Trim54	0.556199	-0.274878	1.59947	-0.171855	0.863552	NA	1.31565	1.2428	1.12392	0	0	0	1.09222	1.01859	0.881211	0	0	0
Cd200r4	2.61602	-0.861307	1.09542	-0.786277	0.431705	NA	7.89387	4.34979	1.12392	7.05416	0	0	1.09222	5.09295	0.881211	0	3.90405	0
Rpl13a-ps1	1.56159	-0.0657809	0.992476	-0.0662796	0.947155	NA	1.31565	1.8642	3.37177	1.17569	0	1.89936	3.27667	1.01859	2.64363	2.17357	0	0
Olfr924	0	NA	NA	NA	NA	NA	0	0	0	0	0	0	0	0	0	0	0	0
Olfr183	0	NA	NA	NA	NA	NA	0	0	0	0	0	0	0	0	0	0	0	0
Olfr149	0	NA	NA	NA	NA	NA	0	0	0	0	0	0	0	0	0	0	0	0
Defb45	0	NA	NA	NA	NA	NA	0	0	0	0	0	0	0	0	0	0	0	0
Olfr20	0	NA	NA	NA	NA	NA	0	0	0	0	0	0	0	0	0	0	0	0
Arhgap33os	1.74479	-1.60006	1.13805	-1.40597	0.159732	NA	1.31565	0.621399	1.12392	9.40555	3.35233	0	1.09222	1.01859	0.881211	0	0	2.12656
Olfr569	0	NA	NA	NA	NA	NA	0	0	0	0	0	0	0	0	0	0	0	0
Ear6	0	NA	NA	NA	NA	NA	0	0	0	0	0	0	0	0	0	0	0	0
Rpl21-ps14	0.700365	-0.753079	1.45201	-0.518646	0.604008	NA	1.31565	0.621399	1.12392	2.35139	0	0	1.09222	1.01859	0.881211	0	0	0
Tex33	2.95176	-0.185207	0.688493	0.269004	0.787927	NA	6.57823	1.2428	3.37177	2.35139	1.67616	1.89936	5.46112	3.05577	2.64363	2.17357	3.90405	1.06328
Ifnlr1	3.99833	-0.155723	0.851661	-0.182846	0.854919	NA	6.57823	1.8642	1.12392	2.35139	13.4093	0	5.46112	3.05577	7.9309	0	1.95202	4.25312
Mageb1	0	NA	NA	NA	NA	NA	0	0	0	0	0	0	0	0	0	0	0	0
Vmn1r232	0.667085	-0.806744	1.43102	0.563754	0.572922	NA	1.31565	0.621399	1.12392	0	0	0	1.09222	1.01859	0.881211	0	1.95202	0
Fmr1nb	0.340317	0.032861	2.89115	0.0113661	0.990931	NA	0	0	0	0	0	1.89936	2.18445	0	0	0	0	0
Ces3b	0.103566	-0.852026	3.11505	-0.27352	0.784454	NA	0	1.2428	0	0	0	0	0	0	0	0	0	0
Olfr395	0	NA	NA	NA	NA	NA	0	0	0	0	0	0	0	0	0	0	0	0
Olfr1465	0	NA	NA	NA	NA	NA	0	0	0	0	0	0	0	0	0	0	0	0
Vmn2r7	0.845809	-1.19276	1.3731	-0.868663	0.385031	NA	1.31565	1.2428	2.24785	2.35139	0	0	1.09222	1.01859	0.881211	0	0	0
Prl3d3	0	NA	NA	NA	NA	NA	0	0	0	0	0	0	0	0	0	0	0	0
Olfr1373	0.681629	-0.833713	1.4304	0.582854	0.559991	NA	1.31565	0.621399	1.12392	0	0	0	1.09222	1.01859	0.881211	0	0	2.12656
4933411G06Rik	0	NA	NA	NA	NA	NA	0	0	0	0	0	0	0	0	0	0	0	0
Olfr170	0	NA	NA	NA	NA	NA	0	0	0	0	0	0	0	0	0	0	0	0
Olfr1129	0	NA	NA	NA	NA	NA	0	0	0	0	0	0	0	0	0	0	0	0
Fbxw24	0.13968	-0.92978	3.11413	-0.298568	0.765269	NA	0	0	0	0	1.67616	0	0	0	0	0	0	0
Gm11562	0	NA	NA	NA	NA	NA	0	0	0	0	0	0	0	0	0	0	0	0
Glrp1	2.22685	1.29265	0.822627	1.57136	0.116098	NA	1.31565	3.10699	1.12392	0	1.67616	0	2.18445	3.05577	2.64363	4.34715	1.95202	5.3164
Olfr1505	0	NA	NA	NA	NA	NA	0	0	0	0	0	0	0	0	0	0	0	0
T	2.64037	-0.520975	0.966058	-0.53928	0.589694	NA	3.94694	1.8642	1.12392	2.35139	0	9.49679	1.09222	3.05577	4.40605	4.34715	0	0
Cytl1	0.681629	-0.833713	1.4304	0.582854	0.559991	NA	1.31565	0.621399	1.12392	0	0	0	1.09222	1.01859	0.881211	0	0	2.12656
Serpinb9e	0	NA	NA	NA	NA	NA	0	0	0	0	0	0	0	0	0	0	0	0
Gm4968	1.00198	1.39073	1.83144	0.759363	0.447635	NA	0	0	2.24785	1.17569	0	0	0	0	0	4.34715	0	4.25312
Usp17lb	0	NA	NA	NA	NA	NA	0	0	0	0	0	0	0	0	0	0	0	0
4932435O22Rik	3.97349	1.92726	0.835469	2.3068	0.0210662	NA	1.31565	3.10699	3.37177	0	0	1.89936	12.0145	1.01859	2.64363	6.52072	13.6642	2.12656
Krtap6-5	0	NA	NA	NA	NA	NA	0	0	0	0	0	0	0	0	0	0	0	0
Hsd3b3	3.16109	0.264333	0.774797	0.341165	0.73298	NA	3.94694	3.72839	1.12392	7.05416	1.67616	0	1.09222	1.01859	7.04969	3.26036	5.85607	2.12656
Olfr304	0	NA	NA	NA	NA	NA	0	0	0	0	0	0	0	0	0	0	0	0
Cyp26c1	0.768776	-0.3025	1.39782	-0.216409	0.828669	NA	2.63129	0.621399	1.12392	0	0.838081	0	1.09222	2.03718	0.881211	0	0	0
Krtap6-2	0	NA	NA	NA	NA	NA	0	0	0	0	0	0	0	0	0	0	0	0
Olfr516	0	NA	NA	NA	NA	NA	0	0	0	0	0	0	0	0	0	0	0	0
Adam1b	3.67868	0.192412	0.842317	0.228431	0.819311	NA	1.31565	1.8642	5.61962	2.35139	0	9.49679	5.46112	5.09295	0.881211	0	7.8081	4.25312
Gm8623	1.24945	0.652611	1.11016	0.587855	0.55663	NA	1.31565	0.621399	1.12392	1.17569	1.67616	0	3.27667	1.01859	0.881211	0	3.90405	0
Cyp4f37	0.477666	0.643782	2.03317	0.31664	0.751517	NA	0	1.8642	0	0	0	0	0	1.01859	1.76242	1.08679	0	0
Ctrc	0	NA	NA	NA	NA	NA	0	0	0	0	0	0	0	0	0	0	0	0
Vmn1r171	0	NA	NA	NA	NA	NA	0	0	0	0	0	0	0	0	0	0	0	0
4930431F12Rik	0	NA	NA	NA	NA	NA	0	0	0	0	0	0	0	0	0	0	0	0
Olfr1411	0	NA	NA	NA	NA	NA	0	0	0	0	0	0	0	0	0	0	0	0
4930512M02Rik	0	NA	NA	NA	NA	NA	0	0	0	0	0	0	0	0	0	0	0	0
Fabp4	1.02208	-0.42943	1.22581	-0.350324	0.726095	NA	1.31565	0.621399	1.12392	2.35139	1.67616	0	3.27667	1.01859	0.881211	0	0	0
Zfp534	0.580347	-1.91167	2.18343	-0.875536	0.381282	NA	0	1.2428	0	4.70278	0	0	0	1.01859	0	0	0	0
Ncr1	0	NA	NA	NA	NA	NA	0	0	0	0	0	0	0	0	0	0	0	0
Olfr1408	0	NA	NA	NA	NA	NA	0	0	0	0	0	0	0	0	0	0	0	0
Tas2r109	0	NA	NA	NA	NA	NA	0	0	0	0	0	0	0	0	0	0	0	0
Gsdmcl1	0	NA	NA	NA	NA	NA	0	0	0	0	0	0	0	0	0	0	0	0
Tlr12	0.504416	-0.0815133	1.63871	0.0497424	0.960328	NA	1.31565	0.621399	1.12392	0	0	0	1.09222	1.01859	0.881211	0	0	0
V1ra8	0	NA	NA	NA	NA	NA	0	0	0	0	0	0	0	0	0	0	0	0
Prl2c1	0.254565	1.48477	3.11092	0.477277	0.633165	NA	0	0	0	0	0	0	0	0	0.881211	2.17357	0	0
Scgb1b2	0	NA	NA	NA	NA	NA	0	0	0	0	0	0	0	0	0	0	0	0
Tex28	0	NA	NA	NA	NA	NA	0	0	0	0	0	0	0	0	0	0	0	0
Lilrb4a	0.825365	-0.0476625	1.27805	0.0372932	0.970251	NA	1.31565	0.621399	1.12392	0	0	1.89936	1.09222	1.01859	0.881211	0	1.95202	0
Vmn1r178	0	NA	NA	NA	NA	NA	0	0	0	0	0	0	0	0	0	0	0	0
Olfr195	0	NA	NA	NA	NA	NA	0	0	0	0	0	0	0	0	0	0	0	0
Olfr911-ps1	0	NA	NA	NA	NA	NA	0	0	0	0	0	0	0	0	0	0	0	0
Cyp2c67	0	NA	NA	NA	NA	NA	0	0	0	0	0	0	0	0	0	0	0	0
Olfr114	0	NA	NA	NA	NA	NA	0	0	0	0	0	0	0	0	0	0	0	0
Btnl1	0	NA	NA	NA	NA	NA	0	0	0	0	0	0	0	0	0	0	0	0
Olfr44	0	NA	NA	NA	NA	NA	0	0	0	0	0	0	0	0	0	0	0	0
H2al2a	0	NA	NA	NA	NA	NA	0	0	0	0	0	0	0	0	0	0	0	0
Cks1brt	0.667085	-0.806744	1.43102	0.563754	0.572922	NA	1.31565	0.621399	1.12392	0	0	0	1.09222	1.01859	0.881211	0	1.95202	0
Cav3	1.12515	-0.0335861	1.31182	-0.0256026	0.979574	NA	1.31565	0.621399	3.37177	0	1.67616	0	1.09222	1.01859	4.40605	0	0	0
Tpbpb	0	NA	NA	NA	NA	NA	0	0	0	0	0	0	0	0	0	0	0	0
Olfr531	0	NA	NA	NA	NA	NA	0	0	0	0	0	0	0	0	0	0	0	0
H2bc12	0	NA	NA	NA	NA	NA	0	0	0	0	0	0	0	0	0	0	0	0
Lypd4	1.66905	-1.58083	1.26873	-1.24599	0.212767	NA	6.57823	0.621399	3.37177	4.70278	0	0	1.09222	1.01859	2.64363	0	0	0
Prl3d2	0	NA	NA	NA	NA	NA	0	0	0	0	0	0	0	0	0	0	0	0
Prss1	0	NA	NA	NA	NA	NA	0	0	0	0	0	0	0	0	0	0	0	0
Olfr1206	0	NA	NA	NA	NA	NA	0	0	0	0	0	0	0	0	0	0	0	0
Gm16477	0.463083	-0.50538	2.00023	0.25266	0.800531	NA	1.31565	0	0	1.17569	0	0	2.18445	0	0.881211	0	0	0
Tex101	1.60107	-1.51815	1.02952	-1.47461	0.140316	NA	2.63129	5.59259	2.24785	0	1.67616	1.89936	1.09222	1.01859	0.881211	2.17357	0	0
Olfr527	0	NA	NA	NA	NA	NA	0	0	0	0	0	0	0	0	0	0	0	0
Gm382	0	NA	NA	NA	NA	NA	0	0	0	0	0	0	0	0	0	0	0	0
Olfr1158	0	NA	NA	NA	NA	NA	0	0	0	0	0	0	0	0	0	0	0	0
Vmn1r51	0.466328	-0.496078	2.29898	-0.215781	0.829158	NA	2.63129	0	0	0	0.838081	0	0	0	0	0	0	2.12656
Ces2f	0.504416	-0.0815133	1.63871	0.0497424	0.960328	NA	1.31565	0.621399	1.12392	0	0	0	1.09222	1.01859	0.881211	0	0	0
Sval3	0	NA	NA	NA	NA	NA	0	0	0	0	0	0	0	0	0	0	0	0
Olfr1458	0	NA	NA	NA	NA	NA	0	0	0	0	0	0	0	0	0	0	0	0
Olfr830	0	NA	NA	NA	NA	NA	0	0	0	0	0	0	0	0	0	0	0	0
Olfr1355	0	NA	NA	NA	NA	NA	0	0	0	0	0	0	0	0	0	0	0	0
Gm4978	0.285604	-0.109526	3.04889	0.0359233	0.971344	NA	0	1.2428	0	0	0	0	2.18445	0	0	0	0	0
Olfr298	0	NA	NA	NA	NA	NA	0	0	0	0	0	0	0	0	0	0	0	0
Olfr1450	0	NA	NA	NA	NA	NA	0	0	0	0	0	0	0	0	0	0	0	0
Vmn1r32	0.610297	-0.090441	2.63729	-0.0342931	0.972643	NA	0	0	0	0	0	3.79872	0	0	3.52484	0	0	0
Olfr777	0	NA	NA	NA	NA	NA	0	0	0	0	0	0	0	0	0	0	0	0
Tas2r110	0	NA	NA	NA	NA	NA	0	0	0	0	0	0	0	0	0	0	0	0
Gm6378	0.707811	2.39768	1.77399	1.35157	0.176511	NA	0	0.621399	0	0	0	0	3.27667	0	2.64363	0	1.95202	0
Cped1	3.79633	0.0134574	0.913738	0.0147278	0.988249	NA	2.63129	6.21399	0	0	13.4093	0	2.18445	6.11154	4.40605	6.52072	1.95202	2.12656
Olfr715b	0	NA	NA	NA	NA	NA	0	0	0	0	0	0	0	0	0	0	0	0
Gm9701	0.583175	0.0287181	1.95762	0.0146699	0.988295	NA	0	0.621399	0	1.17569	1.67616	0	0	0	3.52484	0	0	0
Olfr194	0	NA	NA	NA	NA	NA	0	0	0	0	0	0	0	0	0	0	0	0
H2ac15	0.700365	-0.753079	1.45201	-0.518646	0.604008	NA	1.31565	0.621399	1.12392	2.35139	0	0	1.09222	1.01859	0.881211	0	0	0
Prr23a2	0	NA	NA	NA	NA	NA	0	0	0	0	0	0	0	0	0	0	0	0
Klk1b8	0	NA	NA	NA	NA	NA	0	0	0	0	0	0	0	0	0	0	0	0
Olfr1510	0.182037	1.02225	3.11654	0.328009	0.742905	NA	0	0	0	0	0	0	2.18445	0	0	0	0	0
Olfr410	0	NA	NA	NA	NA	NA	0	0	0	0	0	0	0	0	0	0	0	0
Olfr480	0	NA	NA	NA	NA	NA	0	0	0	0	0	0	0	0	0	0	0	0
Aldoart2	1.95158	-0.031981	0.916928	-0.0348784	0.972177	NA	3.94694	0.621399	3.37177	2.35139	0	1.89936	1.09222	1.01859	2.64363	4.34715	0	2.12656
Calml3	0.103566	-0.852026	3.11505	-0.27352	0.784454	NA	0	1.2428	0	0	0	0	0	0	0	0	0	0
Klk1b1	0	NA	NA	NA	NA	NA	0	0	0	0	0	0	0	0	0	0	0	0
Olfr176	0	NA	NA	NA	NA	NA	0	0	0	0	0	0	0	0	0	0	0	0
Olfr177	0	NA	NA	NA	NA	NA	0	0	0	0	0	0	0	0	0	0	0	0
Csn2	0	NA	NA	NA	NA	NA	0	0	0	0	0	0	0	0	0	0	0	0
Speer2	0.504416	-0.0815133	1.63871	0.0497424	0.960328	NA	1.31565	0.621399	1.12392	0	0	0	1.09222	1.01859	0.881211	0	0	0
Olfr811	0	NA	NA	NA	NA	NA	0	0	0	0	0	0	0	0	0	0	0	0
Olfr955	0	NA	NA	NA	NA	NA	0	0	0	0	0	0	0	0	0	0	0	0
Klk1b27	0.685547	-0.840647	1.43024	0.587768	0.556688	NA	1.31565	0.621399	1.12392	0	0	0	1.09222	1.01859	0.881211	2.17357	0	0
Olfr107	0	NA	NA	NA	NA	NA	0	0	0	0	0	0	0	0	0	0	0	0
Cd300lb	1.43188	-0.0971861	1.31249	-0.0740472	0.940973	NA	0	2.48559	2.24785	2.35139	1.67616	0	0	4.07436	0	4.34715	0	0
Defa34	0	NA	NA	NA	NA	NA	0	0	0	0	0	0	0	0	0	0	0	0
Olfr1351	0	NA	NA	NA	NA	NA	0	0	0	0	0	0	0	0	0	0	0	0
Olfr930	0	NA	NA	NA	NA	NA	0	0	0	0	0	0	0	0	0	0	0	0
Olfr917	0	NA	NA	NA	NA	NA	0	0	0	0	0	0	0	0	0	0	0	0
Olfr535	0	NA	NA	NA	NA	NA	0	0	0	0	0	0	0	0	0	0	0	0
Serpina11	0.182037	1.02225	3.11654	0.328009	0.742905	NA	0	0	0	0	0	0	2.18445	0	0	0	0	0
Gpr84	2.82391	-1.64263	1.16359	-1.41169	0.158041	NA	14.4721	6.21399	3.37177	0	1.67616	0	0	4.07436	0	0	1.95202	2.12656
Olfr133	0	NA	NA	NA	NA	NA	0	0	0	0	0	0	0	0	0	0	0	0
Krtap4-1	0	NA	NA	NA	NA	NA	0	0	0	0	0	0	0	0	0	0	0	0
Gm4744	0	NA	NA	NA	NA	NA	0	0	0	0	0	0	0	0	0	0	0	0
Gm8995	0.299515	-1.69923	2.96167	-0.573741	0.566143	NA	0	1.2428	0	2.35139	0	0	0	0	0	0	0	0
Psg20	0	NA	NA	NA	NA	NA	0	0	0	0	0	0	0	0	0	0	0	0
Gm9396	0.433726	-0.386848	2.3211	-0.166666	0.867633	NA	2.63129	0.621399	0	0	0	0	0	0	0	0	1.95202	0
Olfr874	0	NA	NA	NA	NA	NA	0	0	0	0	0	0	0	0	0	0	0	0
Olfr763	0	NA	NA	NA	NA	NA	0	0	0	0	0	0	0	0	0	0	0	0
Ifna13	0	NA	NA	NA	NA	NA	0	0	0	0	0	0	0	0	0	0	0	0
Olfr945	0	NA	NA	NA	NA	NA	0	0	0	0	0	0	0	0	0	0	0	0
Olfr1387	0	NA	NA	NA	NA	NA	0	0	0	0	0	0	0	0	0	0	0	0
Olfr293	0	NA	NA	NA	NA	NA	0	0	0	0	0	0	0	0	0	0	0	0
Gm7117	0.666533	1.52273	1.63427	0.931753	0.351464	NA	0	0	0	0	0	1.89936	1.09222	0	0.881211	2.17357	1.95202	0
Ube2d2b	0.825365	-0.0476625	1.27805	0.0372932	0.970251	NA	1.31565	0.621399	1.12392	0	0	1.89936	1.09222	1.01859	0.881211	0	1.95202	0
Lrmda	0.789788	0.958309	1.85665	0.516149	0.60575	NA	0	1.8642	0	1.17569	0	0	2.18445	0	0	0	0	4.25312
Tas2r114	0	NA	NA	NA	NA	NA	0	0	0	0	0	0	0	0	0	0	0	0
Ly6m	0.504416	-0.0815133	1.63871	0.0497424	0.960328	NA	1.31565	0.621399	1.12392	0	0	0	1.09222	1.01859	0.881211	0	0	0
Stmnd1	3.99784	0.0930296	0.628736	0.147963	0.882372	NA	2.63129	5.59259	4.4957	2.35139	5.02849	2.84904	2.18445	4.07436	6.16848	8.6943	3.90405	0
Gm4825	1.94462	-0.449725	1.09842	0.409431	0.682223	NA	6.57823	0.621399	1.12392	0	0	1.89936	5.46112	3.05577	2.64363	0	1.95202	0
Olfr322	0	NA	NA	NA	NA	NA	0	0	0	0	0	0	0	0	0	0	0	0
Gm10132	2.90233	-1.28394	0.946692	-1.35624	0.175024	NA	9.20952	1.2428	4.4957	8.22986	0	1.89936	2.18445	1.01859	2.64363	0	3.90405	0
Olfr666	0	NA	NA	NA	NA	NA	0	0	0	0	0	0	0	0	0	0	0	0
Olfr1410	0	NA	NA	NA	NA	NA	0	0	0	0	0	0	0	0	0	0	0	0
Slc22a28	0	NA	NA	NA	NA	NA	0	0	0	0	0	0	0	0	0	0	0	0
Olfr64	0	NA	NA	NA	NA	NA	0	0	0	0	0	0	0	0	0	0	0	0
Cnfn	2.17684	0.689169	1.00215	0.687691	0.491647	NA	1.31565	0.621399	1.12392	2.35139	0	4.74839	1.09222	5.09295	0.881211	1.08679	7.8081	0
Olfr98	0	NA	NA	NA	NA	NA	0	0	0	0	0	0	0	0	0	0	0	0
Nkx6-3	2.51434	-0.919883	1.15199	-0.798516	0.424571	NA	10.5252	0.621399	1.12392	0	7.54273	0	3.27667	4.07436	0.881211	0	0	2.12656
Glyat	2.10805	-1.42046	0.981398	-1.44738	0.147789	NA	6.57823	1.8642	1.12392	0	3.35233	5.69807	1.09222	0	3.52484	1.08679	0.976012	0
H2ac21	3.98546	0.322994	0.671839	0.48076	0.630687	NA	9.20952	1.8642	0	4.70278	5.02849	0.949679	3.27667	4.07436	6.16848	6.52072	3.90405	2.12656
Klk1b24	0.0813344	0.541359	3.11654	0.173705	0.862097	NA	0	0	0	0	0	0	0	0	0	0	0.976012	0
Olfr816	0	NA	NA	NA	NA	NA	0	0	0	0	0	0	0	0	0	0	0	0
Tnfrsf11b	2.92802	0.373909	0.741259	0.504424	0.613964	NA	0	3.10699	2.24785	2.35139	1.67616	5.69807	1.09222	5.09295	1.76242	2.17357	7.8081	2.12656
Magea6	0	NA	NA	NA	NA	NA	0	0	0	0	0	0	0	0	0	0	0	0
Hsd3b2	1.22923	-0.345368	1.07898	0.320088	0.748902	NA	1.31565	1.8642	1.12392	1.17569	0	0.949679	3.27667	2.03718	0.881211	0	0	2.12656
Platr8	3.76125	-0.686633	0.736989	0.931674	0.351505	NA	1.31565	3.72839	3.37177	7.05416	0	1.89936	12.0145	5.09295	4.40605	2.17357	1.95202	2.12656
Gm10136	1.42754	-0.79046	1.12388	-0.703332	0.481849	NA	3.94694	0.621399	2.24785	2.35139	0	1.89936	0	3.05577	0.881211	0	0	2.12656
Tas2r129	0	NA	NA	NA	NA	NA	0	0	0	0	0	0	0	0	0	0	0	0
Olfr508	0	NA	NA	NA	NA	NA	0	0	0	0	0	0	0	0	0	0	0	0
S100a7a	0.532921	-2.49968	2.59052	-0.964931	0.334579	NA	0	0	4.4957	0	0	1.89936	0	0	0	0	0	0
Olfr1469	0	NA	NA	NA	NA	NA	0	0	0	0	0	0	0	0	0	0	0	0
Chil4	1.25696	2.54661	1.72691	1.47467	0.140302	NA	2.63129	0	0	0	0	0	8.7378	0	1.76242	0	1.95202	0
Olfr282	0.693458	-1.56532	2.10488	-0.743659	0.457083	NA	0	2.48559	0	0	0	3.79872	0	2.03718	0	0	0	0
Slc22a8	0.482369	-0.799034	1.97521	-0.404531	0.685822	NA	1.31565	0.621399	0	0	0	1.89936	0	0	0	0	1.95202	0
Gm4987	0.504416	-0.0815133	1.63871	0.0497424	0.960328	NA	1.31565	0.621399	1.12392	0	0	0	1.09222	1.01859	0.881211	0	0	0
Arl9	3.73705	-0.505053	0.731501	-0.690434	0.489921	NA	9.20952	6.83538	3.37177	2.35139	1.67616	2.84904	1.09222	4.07436	1.76242	8.6943	2.92804	0
Dusp29	1.23694	-0.895419	1.32107	0.6778	0.497899	NA	1.31565	0.621399	3.37177	0	0	0	5.46112	1.01859	0.881211	2.17357	0	0
Olfr532	0	NA	NA	NA	NA	NA	0	0	0	0	0	0	0	0	0	0	0	0
Olfr1382	0	NA	NA	NA	NA	NA	0	0	0	0	0	0	0	0	0	0	0	0
Olfr862	0	NA	NA	NA	NA	NA	0	0	0	0	0	0	0	0	0	0	0	0
Olfr1276	0	NA	NA	NA	NA	NA	0	0	0	0	0	0	0	0	0	0	0	0
Rnf183	3.84456	-1.84213	0.931734	-1.9771	0.0480302	NA	13.1565	4.34979	10.1153	0	6.70465	1.89936	0	2.03718	3.52484	4.34715	0	0
Olfr1511	0.181131	1.02225	3.11654	0.328009	0.742905	NA	0	0	0	0	0	0	0	0	0	2.17357	0	0
Rps6-ps1	3.89219	1.01722	0.880563	1.15519	0.248011	NA	2.63129	0.621399	2.24785	10.5812	0	0	8.7378	2.03718	9.69332	2.17357	5.85607	2.12656
Olfr376	0	NA	NA	NA	NA	NA	0	0	0	0	0	0	0	0	0	0	0	0
Adam26b	0	NA	NA	NA	NA	NA	0	0	0	0	0	0	0	0	0	0	0	0
Klk1	1.2154	0.393336	1.11911	0.351474	0.725233	NA	1.31565	0.621399	1.12392	3.52708	0	0	2.18445	1.01859	2.64363	1.08679	0	1.06328
Tdgf1-ps2	0.607983	-0.543289	1.57439	-0.345079	0.730035	NA	1.31565	1.8642	1.12392	0	0	0	1.09222	1.01859	0.881211	0	0	0
Cyp4a32	0	NA	NA	NA	NA	NA	0	0	0	0	0	0	0	0	0	0	0	0
Poteg	0	NA	NA	NA	NA	NA	0	0	0	0	0	0	0	0	0	0	0	0
H2ac19	0	NA	NA	NA	NA	NA	0	0	0	0	0	0	0	0	0	0	0	0
Krt88	1.40787	1.36274	1.148	1.18705	0.235206	NA	1.31565	0.621399	1.12392	0	1.67616	0	1.09222	4.07436	2.64363	4.34715	0	0
Slco1a5	3.90073	-0.0741915	0.678779	0.109301	0.912963	NA	5.26258	1.2428	6.74355	4.70278	3.35233	1.89936	8.7378	4.07436	3.52484	0	1.95202	5.3164
Olfr120	0	NA	NA	NA	NA	NA	0	0	0	0	0	0	0	0	0	0	0	0
Vmn1r211	0.169765	1.02225	3.11654	0.328009	0.742905	NA	0	0	0	0	0	0	0	2.03718	0	0	0	0
Olfr190	0	NA	NA	NA	NA	NA	0	0	0	0	0	0	0	0	0	0	0	0
Dppa1	0.0848825	0.541359	3.11654	0.173705	0.862097	NA	0	0	0	0	0	0	0	1.01859	0	0	0	0
Ccr1l1	0.896314	-1.28563	1.42938	-0.899435	0.368421	NA	1.31565	0.621399	1.12392	4.70278	0	0	1.09222	1.01859	0.881211	0	0	0
Olfr319	0	NA	NA	NA	NA	NA	0	0	0	0	0	0	0	0	0	0	0	0
Gm5089	0.320321	0.0351423	2.46901	0.0142333	0.988644	NA	0	0	0	0	0	1.89936	0	0	0.881211	0	0	1.06328
Scgb3a1	0.537327	0.650585	1.74971	0.371825	0.710023	NA	0	1.2428	0	0	0	0.949679	0	1.01859	0	2.17357	0	1.06328
BC048507	0.535831	0.935838	2.21572	0.422363	0.67276	NA	0	0	0	2.35139	0	0	0	0	0	0	1.95202	2.12656
Gm8973	0.887514	-1.3269	1.27187	-1.04326	0.296826	NA	1.31565	1.2428	2.24785	1.17569	1.67616	0	1.09222	1.01859	0.881211	0	0	0
Olfr1202	0	NA	NA	NA	NA	NA	0	0	0	0	0	0	0	0	0	0	0	0
Hcst	2.71197	-0.575079	0.968686	-0.593669	0.552734	NA	1.31565	1.8642	8.9914	2.35139	5.02849	0	1.09222	7.13013	2.64363	0	0	2.12656
Olfr963	0	NA	NA	NA	NA	NA	0	0	0	0	0	0	0	0	0	0	0	0
Olfr96	0.13968	-0.92978	3.11413	-0.298568	0.765269	NA	0	0	0	0	1.67616	0	0	0	0	0	0	0
Mageb5b	0	NA	NA	NA	NA	NA	0	0	0	0	0	0	0	0	0	0	0	0
Rhox8	0	NA	NA	NA	NA	NA	0	0	0	0	0	0	0	0	0	0	0	0
Trim38	2.82648	-0.13003	0.845976	0.153704	0.877843	NA	3.94694	4.97119	1.12392	2.35139	0	3.79872	1.09222	8.14872	4.40605	0	1.95202	2.12656
Rab44	0.686454	-0.844894	1.55227	0.544296	0.586238	NA	1.31565	0.621399	1.12392	0	0	0	3.27667	1.01859	0.881211	0	0	0
Prol1	0	NA	NA	NA	NA	NA	0	0	0	0	0	0	0	0	0	0	0	0
Izumo1	2.92778	0.419337	0.747949	0.560649	0.575037	NA	2.63129	2.48559	3.37177	0	0.838081	5.69807	4.3689	4.07436	3.52484	3.26036	4.88006	0
Krt39	1.48296	-0.266325	1.02981	-0.258615	0.795932	NA	1.31565	3.10699	1.12392	2.35139	1.67616	0	1.09222	4.07436	0.881211	2.17357	0	0
Zfp936	0	NA	NA	NA	NA	NA	0	0	0	0	0	0	0	0	0	0	0	0
Defa24	0	NA	NA	NA	NA	NA	0	0	0	0	0	0	0	0	0	0	0	0
H2ac18	0	NA	NA	NA	NA	NA	0	0	0	0	0	0	0	0	0	0	0	0
Olfr694	0	NA	NA	NA	NA	NA	0	0	0	0	0	0	0	0	0	0	0	0
Gsdma3	0	NA	NA	NA	NA	NA	0	0	0	0	0	0	0	0	0	0	0	0
Gm5321	0	NA	NA	NA	NA	NA	0	0	0	0	0	0	0	0	0	0	0	0
Gm5414	0	NA	NA	NA	NA	NA	0	0	0	0	0	0	0	0	0	0	0	0
Olfr329	0.15828	-0.92978	3.11413	-0.298568	0.765269	NA	0	0	0	0	0	1.89936	0	0	0	0	0	0
Vmn1r13	0	NA	NA	NA	NA	NA	0	0	0	0	0	0	0	0	0	0	0	0
Platr26	0.700365	-0.753079	1.45201	-0.518646	0.604008	NA	1.31565	0.621399	1.12392	2.35139	0	0	1.09222	1.01859	0.881211	0	0	0
Hvcn1	1.40016	-1.15447	1.34039	-0.861298	0.389074	NA	1.31565	1.8642	0	5.87847	2.51424	0	0	3.05577	0	2.17357	0	0
Gpbar1	0.319737	-0.0772088	2.12709	0.0362979	0.971045	NA	1.31565	0.621399	0	0	0	0	0	1.01859	0.881211	0	0	0
Ccdc146	3.01648	0.251024	0.737863	0.340204	0.733703	NA	3.94694	0.621399	3.37177	4.70278	3.35233	0.949679	4.3689	2.03718	2.64363	4.34715	5.85607	0
Rpl19-ps1	3.97953	0.409382	0.716494	0.571369	0.56775	NA	6.57823	0	4.4957	0	4.19041	5.69807	2.18445	5.09295	6.16848	2.17357	5.85607	5.3164
H4c12	2.27481	-0.616808	0.820812	-0.751462	0.452375	NA	1.31565	1.8642	3.37177	2.35139	6.70465	0.949679	1.09222	2.03718	2.64363	0	3.90405	1.06328
Aox3	1.24722	-1.00221	1.18881	-0.84304	0.399206	NA	2.63129	1.2428	2.24785	2.35139	1.67616	0	0	0	2.64363	2.17357	0	0
4921528I07Rik	0.0517832	-0.420426	3.11654	-0.134901	0.89269	NA	0	0.621399	0	0	0	0	0	0	0	0	0	0
Olfr926	0	NA	NA	NA	NA	NA	0	0	0	0	0	0	0	0	0	0	0	0
Gm26448	1.26062	-0.610641	1.24859	-0.489064	0.624796	NA	0	0	4.4957	1.17569	1.67616	1.89936	0	0	2.64363	2.17357	0	1.06328
Gm26447	0	NA	NA	NA	NA	NA	0	0	0	0	0	0	0	0	0	0	0	0
Gm26449	0	NA	NA	NA	NA	NA	0	0	0	0	0	0	0	0	0	0	0	0
Snora73a	0	NA	NA	NA	NA	NA	0	0	0	0	0	0	0	0	0	0	0	0
Gm26446	1.20096	-0.497906	1.13845	-0.437354	0.661854	NA	0	1.8642	0	0	2.51424	3.79872	2.18445	1.01859	0.881211	1.08679	0	1.06328
Gm23625	0	NA	NA	NA	NA	NA	0	0	0	0	0	0	0	0	0	0	0	0
Gm23626	0	NA	NA	NA	NA	NA	0	0	0	0	0	0	0	0	0	0	0	0
Gm23622	0	NA	NA	NA	NA	NA	0	0	0	0	0	0	0	0	0	0	0	0
Gm23623	0.0886066	0.541359	3.11654	0.173705	0.862097	NA	0	0	0	0	0	0	0	0	0	0	0	1.06328
Gm23628	3.64646	1.22431	0.698573	1.75259	0.079673	NA	2.63129	3.72839	1.12392	0	4.19041	0.949679	4.3689	2.03718	8.81211	6.52072	1.95202	7.44296
Gm23629	0	NA	NA	NA	NA	NA	0	0	0	0	0	0	0	0	0	0	0	0
Snord3b-ps1	0	NA	NA	NA	NA	NA	0	0	0	0	0	0	0	0	0	0	0	0
Gm23928	0.0905656	0.541359	3.11654	0.173705	0.862097	NA	0	0	0	0	0	0	0	0	0	1.08679	0	0
Gm23925	0	NA	NA	NA	NA	NA	0	0	0	0	0	0	0	0	0	0	0	0
Gm23926	0	NA	NA	NA	NA	NA	0	0	0	0	0	0	0	0	0	0	0	0
Gm23924	0	NA	NA	NA	NA	NA	0	0	0	0	0	0	0	0	0	0	0	0
Gm22247	0	NA	NA	NA	NA	NA	0	0	0	0	0	0	0	0	0	0	0	0
Gm22245	0	NA	NA	NA	NA	NA	0	0	0	0	0	0	0	0	0	0	0	0
Gm22248	0	NA	NA	NA	NA	NA	0	0	0	0	0	0	0	0	0	0	0	0
Gm22249	0	NA	NA	NA	NA	NA	0	0	0	0	0	0	0	0	0	0	0	0
Gm22748	2.48674	-0.40499	0.792425	0.511077	0.609297	NA	5.26258	1.8642	3.37177	0	0.838081	1.89936	1.09222	2.03718	4.40605	1.08679	5.85607	2.12656
Gm25587	0.309537	1.80398	2.92667	0.616394	0.537635	NA	0	0	0	0	0	0	0	0	1.76242	0	1.95202	0
Gm25588	1.22148	1.38159	1.21108	1.14079	0.253958	NA	1.31565	2.48559	0	0	0	0	2.18445	2.03718	2.64363	0	2.92804	1.06328
Gm25589	0	NA	NA	NA	NA	NA	0	0	0	0	0	0	0	0	0	0	0	0
Gm26224	0	NA	NA	NA	NA	NA	0	0	0	0	0	0	0	0	0	0	0	0
Gm26225	0	NA	NA	NA	NA	NA	0	0	0	0	0	0	0	0	0	0	0	0
Gm26226	0	NA	NA	NA	NA	NA	0	0	0	0	0	0	0	0	0	0	0	0
Gm26227	0	NA	NA	NA	NA	NA	0	0	0	0	0	0	0	0	0	0	0	0
Gm26228	0	NA	NA	NA	NA	NA	0	0	0	0	0	0	0	0	0	0	0	0
Snord21	0	NA	NA	NA	NA	NA	0	0	0	0	0	0	0	0	0	0	0	0
Gm25080	0	NA	NA	NA	NA	NA	0	0	0	0	0	0	0	0	0	0	0	0
Gm25079	0	NA	NA	NA	NA	NA	0	0	0	0	0	0	0	0	0	0	0	0
Gm25081	0	NA	NA	NA	NA	NA	0	0	0	0	0	0	0	0	0	0	0	0
Gm23406	0	NA	NA	NA	NA	NA	0	0	0	0	0	0	0	0	0	0	0	0
Gm23407	0.172353	1.02225	3.11654	0.328009	0.742905	NA	0	0	0	0	0	0	1.09222	0	0	0	0.976012	0
Gm23405	0.187321	-0.92978	3.11413	-0.298568	0.765269	NA	0	0	2.24785	0	0	0	0	0	0	0	0	0
Gm23404	0	NA	NA	NA	NA	NA	0	0	0	0	0	0	0	0	0	0	0	0
Gm23737	0	NA	NA	NA	NA	NA	0	0	0	0	0	0	0	0	0	0	0	0
Gm23735	0	NA	NA	NA	NA	NA	0	0	0	0	0	0	0	0	0	0	0	0
Gm23293	0	NA	NA	NA	NA	NA	0	0	0	0	0	0	0	0	0	0	0	0
Gm23736	0	NA	NA	NA	NA	NA	0	0	0	0	0	0	0	0	0	0	0	0
Gm22283	0	NA	NA	NA	NA	NA	0	0	0	0	0	0	0	0	0	0	0	0
Gm22060	0	NA	NA	NA	NA	NA	0	0	0	0	0	0	0	0	0	0	0	0
Gm24313	0.840577	-1.25834	1.65449	-0.76056	0.44692	NA	1.31565	1.2428	0	4.70278	0	0	0	0	1.76242	0	0	1.06328
DQ267101	2.44823	0.689634	0.747444	0.922657	0.356186	NA	1.31565	1.2428	1.12392	2.35139	4.19041	0.949679	2.18445	5.09295	3.52484	2.17357	0.976012	4.25312
Gm25296	0	NA	NA	NA	NA	NA	0	0	0	0	0	0	0	0	0	0	0	0
Gm22459	0	NA	NA	NA	NA	NA	0	0	0	0	0	0	0	0	0	0	0	0
Gm22456	0	NA	NA	NA	NA	NA	0	0	0	0	0	0	0	0	0	0	0	0
Snora9	0	NA	NA	NA	NA	NA	0	0	0	0	0	0	0	0	0	0	0	0
n-R5s162	0	NA	NA	NA	NA	NA	0	0	0	0	0	0	0	0	0	0	0	0
Gm22454	0	NA	NA	NA	NA	NA	0	0	0	0	0	0	0	0	0	0	0	0
Gm26442	0	NA	NA	NA	NA	NA	0	0	0	0	0	0	0	0	0	0	0	0
Gm26441	0.0698401	-0.420426	3.11654	-0.134901	0.89269	NA	0	0	0	0	0.838081	0	0	0	0	0	0	0
Gm26440	1.07192	-0.151085	1.11288	-0.13576	0.892011	NA	1.31565	0.621399	2.24785	0	1.67616	0.949679	2.18445	1.01859	1.76242	1.08679	0	0
Gm26439	0	NA	NA	NA	NA	NA	0	0	0	0	0	0	0	0	0	0	0	0
Gm26437	0	NA	NA	NA	NA	NA	0	0	0	0	0	0	0	0	0	0	0	0
Gm23613	0	NA	NA	NA	NA	NA	0	0	0	0	0	0	0	0	0	0	0	0
Gm23614	0	NA	NA	NA	NA	NA	0	0	0	0	0	0	0	0	0	0	0	0
Gm23615	1.97156	0.488297	0.832999	0.586191	0.557747	NA	2.63129	2.48559	1.12392	0	2.51424	0.949679	3.27667	1.01859	4.40605	1.08679	0.976012	3.18984
Gm22978	0.103566	-0.852026	3.11505	-0.27352	0.784454	NA	0	1.2428	0	0	0	0	0	0	0	0	0	0
Gm22980	1.7683	-0.99715	0.957054	-1.04189	0.297461	NA	3.94694	1.8642	3.37177	2.35139	0	2.84904	1.09222	2.03718	2.64363	0	0	1.06328
Gm22979	0	NA	NA	NA	NA	NA	0	0	0	0	0	0	0	0	0	0	0	0
Gm22981	0	NA	NA	NA	NA	NA	0	0	0	0	0	0	0	0	0	0	0	0
n-R5s65	0	NA	NA	NA	NA	NA	0	0	0	0	0	0	0	0	0	0	0	0
Gm22977	0	NA	NA	NA	NA	NA	0	0	0	0	0	0	0	0	0	0	0	0
Gm24623	0	NA	NA	NA	NA	NA	0	0	0	0	0	0	0	0	0	0	0	0
Gm24624	0	NA	NA	NA	NA	NA	0	0	0	0	0	0	0	0	0	0	0	0
Gm24622	0	NA	NA	NA	NA	NA	0	0	0	0	0	0	0	0	0	0	0	0
n-R5s173	1.02353	-0.430548	1.32132	-0.325848	0.74454	NA	1.31565	1.2428	3.37177	1.17569	0	0	3.27667	1.01859	0.881211	0	0	0
Gm24626	0	NA	NA	NA	NA	NA	0	0	0	0	0	0	0	0	0	0	0	0
Gm24625	0	NA	NA	NA	NA	NA	0	0	0	0	0	0	0	0	0	0	0	0
Gm24620	0.154769	1.02225	3.11654	0.328009	0.742905	NA	0	0	0	0	0	0	0	0	0.881211	0	0.976012	0
Snora7a	0	NA	NA	NA	NA	NA	0	0	0	0	0	0	0	0	0	0	0	0
Gm24145	0.644096	-0.643068	1.45284	-0.442627	0.658036	NA	1.31565	0.621399	1.12392	0	1.67616	0	1.09222	1.01859	0.881211	0	0	0
Gm24144	1.79125	-0.529636	1.09378	0.484227	0.628225	NA	1.31565	1.2428	3.37177	0	0	2.84904	3.27667	2.03718	0.881211	6.52072	0	0
Gm24143	0.0698401	-0.420426	3.11654	-0.134901	0.89269	NA	0	0	0	0	0.838081	0	0	0	0	0	0	0
Gm25592	0	NA	NA	NA	NA	NA	0	0	0	0	0	0	0	0	0	0	0	0
Gm25800	0	NA	NA	NA	NA	NA	0	0	0	0	0	0	0	0	0	0	0	0
Gm25801	0	NA	NA	NA	NA	NA	0	0	0	0	0	0	0	0	0	0	0	0
Gm25802	0	NA	NA	NA	NA	NA	0	0	0	0	0	0	0	0	0	0	0	0
Gm25796	0	NA	NA	NA	NA	NA	0	0	0	0	0	0	0	0	0	0	0	0
Gm25134	0.577488	-0.266926	2.23731	-0.119307	0.905032	NA	2.63129	1.2428	0	0	0	0	0	3.05577	0	0	0	0
Gm25133	0	NA	NA	NA	NA	NA	0	0	0	0	0	0	0	0	0	0	0	0
Gm25135	0	NA	NA	NA	NA	NA	0	0	0	0	0	0	0	0	0	0	0	0
Gm25130	0	NA	NA	NA	NA	NA	0	0	0	0	0	0	0	0	0	0	0	0
Gm25132	0	NA	NA	NA	NA	NA	0	0	0	0	0	0	0	0	0	0	0	0
Gm25131	0.595435	-0.509659	1.57931	0.322709	0.746915	NA	1.31565	0.621399	1.12392	0	0	0	2.18445	1.01859	0.881211	0	0	0
Gm22301	0.177213	1.02225	3.11654	0.328009	0.742905	NA	0	0	0	0	0	0	0	0	0	0	0	2.12656
Gm22302	0	NA	NA	NA	NA	NA	0	0	0	0	0	0	0	0	0	0	0	0
Gm22300	0.681417	-0.15896	1.52136	-0.104485	0.916784	NA	1.31565	1.8642	1.12392	0	0	0	1.09222	1.01859	1.76242	0	0	0
Gm22298	1.12408	-0.356019	1.87456	0.189921	0.849371	NA	0	0	1.12392	0	0	4.74839	6.55335	0	0	0	0	1.06328
Gm22299	0.674181	-0.819646	1.55277	0.527861	0.597596	NA	1.31565	0.621399	1.12392	0	0	0	1.09222	3.05577	0.881211	0	0	0
Gm25636	0.556199	-0.274878	1.59947	-0.171855	0.863552	NA	1.31565	1.2428	1.12392	0	0	0	1.09222	1.01859	0.881211	0	0	0
Gm25634	0	NA	NA	NA	NA	NA	0	0	0	0	0	0	0	0	0	0	0	0
Snora44	0	NA	NA	NA	NA	NA	0	0	0	0	0	0	0	0	0	0	0	0
Gm22220	0	NA	NA	NA	NA	NA	0	0	0	0	0	0	0	0	0	0	0	0
Gm25899	0.504416	-0.0815133	1.63871	0.0497424	0.960328	NA	1.31565	0.621399	1.12392	0	0	0	1.09222	1.01859	0.881211	0	0	0
Gm25635	0	NA	NA	NA	NA	NA	0	0	0	0	0	0	0	0	0	0	0	0
Gm26457	1.75228	0.789129	0.947646	0.832726	0.404999	NA	1.31565	1.8642	1.12392	3.52708	0	0	3.27667	3.05577	1.76242	2.17357	2.92804	0
Gm24621	0	NA	NA	NA	NA	NA	0	0	0	0	0	0	0	0	0	0	0	0
Gm23975	0	NA	NA	NA	NA	NA	0	0	0	0	0	0	0	0	0	0	0	0
Gm22303	0	NA	NA	NA	NA	NA	0	0	0	0	0	0	0	0	0	0	0	0
Gm26922	0	NA	NA	NA	NA	NA	0	0	0	0	0	0	0	0	0	0	0	0
Gm22304	0.568952	-1.80422	1.70491	-1.05825	0.289943	NA	1.31565	0	1.12392	2.35139	0	0.949679	0	0	0	1.08679	0	0
Gm22305	0	NA	NA	NA	NA	NA	0	0	0	0	0	0	0	0	0	0	0	0
Gm25143	0	NA	NA	NA	NA	NA	0	0	0	0	0	0	0	0	0	0	0	0
Gm25142	0	NA	NA	NA	NA	NA	0	0	0	0	0	0	0	0	0	0	0	0
Gm22620	3.60624	-0.00205641	0.65054	-0.00316108	0.997478	NA	2.63129	4.34979	2.24785	7.05416	3.35233	1.89936	3.27667	5.09295	2.64363	4.34715	0	6.37968
Gm23302	0	NA	NA	NA	NA	NA	0	0	0	0	0	0	0	0	0	0	0	0
Gm23300	0	NA	NA	NA	NA	NA	0	0	0	0	0	0	0	0	0	0	0	0
Gm23303	0.0910187	0.541359	3.11654	0.173705	0.862097	NA	0	0	0	0	0	0	1.09222	0	0	0	0	0
Gm24165	0.179625	1.02225	3.11654	0.328009	0.742905	NA	0	0	0	0	0	0	1.09222	0	0	0	0	1.06328
Gm26129	0	NA	NA	NA	NA	NA	0	0	0	0	0	0	0	0	0	0	0	0
Gm25788	1.19579	-0.0316022	1.2821	0.0246489	0.980335	NA	1.31565	1.2428	1.12392	3.52708	0	0	2.18445	4.07436	0.881211	0	0	0
Gm24166	0.987055	-0.923401	1.21632	-0.759176	0.447747	NA	1.31565	0.621399	2.24785	0	1.67616	1.89936	2.18445	1.01859	0.881211	0	0	0
Gm26131	0	NA	NA	NA	NA	NA	0	0	0	0	0	0	0	0	0	0	0	0
Gm24459	0.0791399	-0.420426	3.11654	-0.134901	0.89269	NA	0	0	0	0	0	0.949679	0	0	0	0	0	0
Gm24460	0	NA	NA	NA	NA	NA	0	0	0	0	0	0	0	0	0	0	0	0
Snora52	0	NA	NA	NA	NA	NA	0	0	0	0	0	0	0	0	0	0	0	0
Gm24461	0.736925	-0.394265	1.32328	0.297946	0.765744	NA	1.31565	0.621399	1.12392	0	0.838081	0	1.09222	1.01859	0.881211	0	1.95202	0
Gm22808	0	NA	NA	NA	NA	NA	0	0	0	0	0	0	0	0	0	0	0	0
Gm22807	0	NA	NA	NA	NA	NA	0	0	0	0	0	0	0	0	0	0	0	0
Gm22806	0	NA	NA	NA	NA	NA	0	0	0	0	0	0	0	0	0	0	0	0
Gm22805	0	NA	NA	NA	NA	NA	0	0	0	0	0	0	0	0	0	0	0	0
Gm22810	0	NA	NA	NA	NA	NA	0	0	0	0	0	0	0	0	0	0	0	0
Gm22809	0	NA	NA	NA	NA	NA	0	0	0	0	0	0	0	0	0	0	0	0
Gm25357	2.29804	-0.316364	0.799948	-0.39548	0.692488	NA	3.94694	4.97119	2.24785	1.17569	0.838081	1.89936	3.27667	3.05577	0	2.17357	2.92804	1.06328
Gm25813	0	NA	NA	NA	NA	NA	0	0	0	0	0	0	0	0	0	0	0	0
Gm25812	0	NA	NA	NA	NA	NA	0	0	0	0	0	0	0	0	0	0	0	0
Gm25810	0.0910187	0.541359	3.11654	0.173705	0.862097	NA	0	0	0	0	0	0	1.09222	0	0	0	0	0
Gm25811	0	NA	NA	NA	NA	NA	0	0	0	0	0	0	0	0	0	0	0	0
Gm25814	0.0886066	0.541359	3.11654	0.173705	0.862097	NA	0	0	0	0	0	0	0	0	0	0	0	1.06328
Gm25815	0.169765	1.02225	3.11654	0.328009	0.742905	NA	0	0	0	0	0	0	0	2.03718	0	0	0	0
Gm24151	1.28426	-0.179869	1.09639	-0.164056	0.869687	NA	1.31565	1.2428	1.12392	4.70278	0	0	1.09222	2.03718	0.881211	0	1.95202	1.06328
Gm24150	0	NA	NA	NA	NA	NA	0	0	0	0	0	0	0	0	0	0	0	0
Gm24147	0	NA	NA	NA	NA	NA	0	0	0	0	0	0	0	0	0	0	0	0
Gm24152	0	NA	NA	NA	NA	NA	0	0	0	0	0	0	0	0	0	0	0	0
Gm22507	0	NA	NA	NA	NA	NA	0	0	0	0	0	0	0	0	0	0	0	0
Gm24207	0	NA	NA	NA	NA	NA	0	0	0	0	0	0	0	0	0	0	0	0
LOC115485860	0	NA	NA	NA	NA	NA	0	0	0	0	0	0	0	0	0	0	0	0
Gm25930	0.476729	-0.738715	2.26093	-0.32673	0.743872	NA	0	1.2428	0	2.35139	0	0	0	0	0	0	0	2.12656
Gm25856	0	NA	NA	NA	NA	NA	0	0	0	0	0	0	0	0	0	0	0	0
Gm25855	0	NA	NA	NA	NA	NA	0	0	0	0	0	0	0	0	0	0	0	0
Gm25857	1.24433	-0.213662	1.08452	0.197011	0.843819	NA	1.31565	2.48559	1.12392	0	0.838081	0.949679	1.09222	3.05577	0.881211	0	0	3.18984
Gm25852	0	NA	NA	NA	NA	NA	0	0	0	0	0	0	0	0	0	0	0	0
Snord96a	0	NA	NA	NA	NA	NA	0	0	0	0	0	0	0	0	0	0	0	0
Gm25854	0.109637	-0.420426	3.11654	-0.134901	0.89269	NA	1.31565	0	0	0	0	0	0	0	0	0	0	0
Gm25853	0	NA	NA	NA	NA	NA	0	0	0	0	0	0	0	0	0	0	0	0
Gm23447	0	NA	NA	NA	NA	NA	0	0	0	0	0	0	0	0	0	0	0	0
Gm23445	0	NA	NA	NA	NA	NA	0	0	0	0	0	0	0	0	0	0	0	0
Gm23057	0.687122	-0.829266	1.42928	-0.5802	0.56178	NA	1.31565	1.8642	1.12392	0	0	0.949679	1.09222	1.01859	0.881211	0	0	0
Gm23056	0	NA	NA	NA	NA	NA	0	0	0	0	0	0	0	0	0	0	0	0
Gm23054	0	NA	NA	NA	NA	NA	0	0	0	0	0	0	0	0	0	0	0	0
Gm23055	0	NA	NA	NA	NA	NA	0	0	0	0	0	0	0	0	0	0	0	0
Snord14a	0	NA	NA	NA	NA	NA	0	0	0	0	0	0	0	0	0	0	0	0
Gm24708	0.58575	-0.488434	1.48082	0.32984	0.741521	NA	1.31565	0.621399	1.12392	0	0	0	1.09222	1.01859	0.881211	0	0.976012	0
n-R5s28	0	NA	NA	NA	NA	NA	0	0	0	0	0	0	0	0	0	0	0	0
Gm26330	0	NA	NA	NA	NA	NA	0	0	0	0	0	0	0	0	0	0	0	0
Gm26328	0	NA	NA	NA	NA	NA	0	0	0	0	0	0	0	0	0	0	0	0
Gm25475	0.602391	-0.400463	1.4979	-0.26735	0.7892	NA	1.31565	0.621399	1.12392	1.17569	0	0	1.09222	1.01859	0.881211	0	0	0
Gm23514	0	NA	NA	NA	NA	NA	0	0	0	0	0	0	0	0	0	0	0	0
Gm23738	0	NA	NA	NA	NA	NA	0	0	0	0	0	0	0	0	0	0	0	0
Gm23515	0	NA	NA	NA	NA	NA	0	0	0	0	0	0	0	0	0	0	0	0
Gm23517	0	NA	NA	NA	NA	NA	0	0	0	0	0	0	0	0	0	0	0	0
Gm26458	0	NA	NA	NA	NA	NA	0	0	0	0	0	0	0	0	0	0	0	0
Snord35b	0	NA	NA	NA	NA	NA	0	0	0	0	0	0	0	0	0	0	0	0
Snord60	0	NA	NA	NA	NA	NA	0	0	0	0	0	0	0	0	0	0	0	0
Gm23518	0	NA	NA	NA	NA	NA	0	0	0	0	0	0	0	0	0	0	0	0
Gm25202	0	NA	NA	NA	NA	NA	0	0	0	0	0	0	0	0	0	0	0	0
Gm25205	0	NA	NA	NA	NA	NA	0	0	0	0	0	0	0	0	0	0	0	0
Gm25203	0	NA	NA	NA	NA	NA	0	0	0	0	0	0	0	0	0	0	0	0
Gm25204	0	NA	NA	NA	NA	NA	0	0	0	0	0	0	0	0	0	0	0	0
Snord95	0	NA	NA	NA	NA	NA	0	0	0	0	0	0	0	0	0	0	0	0
Gm22686	0	NA	NA	NA	NA	NA	0	0	0	0	0	0	0	0	0	0	0	0
Gm22685	0.504416	-0.0815133	1.63871	0.0497424	0.960328	NA	1.31565	0.621399	1.12392	0	0	0	1.09222	1.01859	0.881211	0	0	0
Gm22684	0	NA	NA	NA	NA	NA	0	0	0	0	0	0	0	0	0	0	0	0
Gm22683	0	NA	NA	NA	NA	NA	0	0	0	0	0	0	0	0	0	0	0	0
Gm24355	0	NA	NA	NA	NA	NA	0	0	0	0	0	0	0	0	0	0	0	0
Gm24356	0	NA	NA	NA	NA	NA	0	0	0	0	0	0	0	0	0	0	0	0
Gm22423	0	NA	NA	NA	NA	NA	0	0	0	0	0	0	0	0	0	0	0	0
Gm24948	0	NA	NA	NA	NA	NA	0	0	0	0	0	0	0	0	0	0	0	0
Gm24036	0	NA	NA	NA	NA	NA	0	0	0	0	0	0	0	0	0	0	0	0
Gm24037	0	NA	NA	NA	NA	NA	0	0	0	0	0	0	0	0	0	0	0	0
Gm24038	0.0910187	0.541359	3.11654	0.173705	0.862097	NA	0	0	0	0	0	0	1.09222	0	0	0	0	0
Gm22358	1.57421	0.449047	0.9464	0.474479	0.635158	NA	1.31565	2.48559	2.24785	0	0.838081	0.949679	1.09222	1.01859	2.64363	4.34715	1.95202	0
Gm23939	0.195949	-0.92978	3.11413	-0.298568	0.765269	NA	0	0	0	2.35139	0	0	0	0	0	0	0	0
Gm22357	0	NA	NA	NA	NA	NA	0	0	0	0	0	0	0	0	0	0	0	0
Gm22359	0	NA	NA	NA	NA	NA	0	0	0	0	0	0	0	0	0	0	0	0
Gm24292	0.0979745	-0.420426	3.11654	-0.134901	0.89269	NA	0	0	0	1.17569	0	0	0	0	0	0	0	0
Snord82	0.0979745	-0.420426	3.11654	-0.134901	0.89269	NA	0	0	0	1.17569	0	0	0	0	0	0	0	0
Gm22879	0	NA	NA	NA	NA	NA	0	0	0	0	0	0	0	0	0	0	0	0
Gm25699	0.0791399	-0.420426	3.11654	-0.134901	0.89269	NA	0	0	0	0	0	0.949679	0	0	0	0	0	0
Gm25926	0.662696	-0.683051	1.45256	-0.47024	0.638183	NA	1.31565	0.621399	1.12392	0	0	1.89936	1.09222	1.01859	0.881211	0	0	0
Gm25697	0	NA	NA	NA	NA	NA	0	0	0	0	0	0	0	0	0	0	0	0
Snora75	0	NA	NA	NA	NA	NA	0	0	0	0	0	0	0	0	0	0	0	0
Gm26205	0	NA	NA	NA	NA	NA	0	0	0	0	0	0	0	0	0	0	0	0
Gm26206	0	NA	NA	NA	NA	NA	0	0	0	0	0	0	0	0	0	0	0	0
Gm26207	0	NA	NA	NA	NA	NA	0	0	0	0	0	0	0	0	0	0	0	0
Gm26203	1.31609	-0.340249	1.09331	-0.311209	0.755642	NA	1.31565	2.48559	1.12392	1.17569	1.67616	0.949679	1.09222	5.09295	0.881211	0	0	0
Gm23443	0	NA	NA	NA	NA	NA	0	0	0	0	0	0	0	0	0	0	0	0
Gm24525	0	NA	NA	NA	NA	NA	0	0	0	0	0	0	0	0	0	0	0	0
Gm23442	1.06637	0.846426	1.21893	0.694403	0.487429	NA	0	0.621399	0	1.17569	1.67616	0.949679	0	1.01859	0.881211	4.34715	0	2.12656
Gm24527	0	NA	NA	NA	NA	NA	0	0	0	0	0	0	0	0	0	0	0	0
Gm24526	0	NA	NA	NA	NA	NA	0	0	0	0	0	0	0	0	0	0	0	0
n-R5s25	0.863667	-1.33719	1.37129	0.975138	0.329492	NA	1.31565	0.621399	1.12392	0	0	0	3.27667	1.01859	0.881211	0	0	2.12656
Gm24524	0	NA	NA	NA	NA	NA	0	0	0	0	0	0	0	0	0	0	0	0
Gm25038	0	NA	NA	NA	NA	NA	0	0	0	0	0	0	0	0	0	0	0	0
Gm25039	0.504416	-0.0815133	1.63871	0.0497424	0.960328	NA	1.31565	0.621399	1.12392	0	0	0	1.09222	1.01859	0.881211	0	0	0
Gm23376	0	NA	NA	NA	NA	NA	0	0	0	0	0	0	0	0	0	0	0	0
Gm23378	0	NA	NA	NA	NA	NA	0	0	0	0	0	0	0	0	0	0	0	0
Gm24201	0	NA	NA	NA	NA	NA	0	0	0	0	0	0	0	0	0	0	0	0
Gm24202	0	NA	NA	NA	NA	NA	0	0	0	0	0	0	0	0	0	0	0	0
Gm24204	0.712028	-0.771859	1.45188	-0.531628	0.594983	NA	2.63129	0.621399	1.12392	1.17569	0	0	1.09222	1.01859	0.881211	0	0	0
Gm24200	0	NA	NA	NA	NA	NA	0	0	0	0	0	0	0	0	0	0	0	0
Gm22505	0	NA	NA	NA	NA	NA	0	0	0	0	0	0	0	0	0	0	0	0
Gm22504	0	NA	NA	NA	NA	NA	0	0	0	0	0	0	0	0	0	0	0	0
Snord118	0.667085	-0.806744	1.43102	0.563754	0.572922	NA	1.31565	0.621399	1.12392	0	0	0	1.09222	1.01859	0.881211	0	1.95202	0
Gm25402	0	NA	NA	NA	NA	NA	0	0	0	0	0	0	0	0	0	0	0	0
Snora21	2.72999	-0.262845	0.806356	-0.325966	0.74445	NA	6.57823	3.72839	2.24785	1.17569	3.35233	0.949679	3.27667	5.09295	4.40605	0	1.95202	0
n-R5s204	0	NA	NA	NA	NA	NA	0	0	0	0	0	0	0	0	0	0	0	0
Gm25401	0	NA	NA	NA	NA	NA	0	0	0	0	0	0	0	0	0	0	0	0
Gm22575	0	NA	NA	NA	NA	NA	0	0	0	0	0	0	0	0	0	0	0	0
Gm22573	3.60061	-0.140801	0.596374	0.236096	0.813359	NA	5.26258	3.10699	3.37177	4.70278	2.51424	1.89936	2.18445	6.11154	3.52484	3.26036	1.95202	5.3164
Gm22571	1.69294	-0.385834	1.14096	0.338166	0.735238	NA	0	3.10699	3.37177	1.17569	0	0.949679	6.55335	0	0.881211	1.08679	0	3.18984
Gm22572	1.9602	-1.18947	0.860981	-1.38152	0.167118	NA	2.63129	2.48559	2.24785	3.52708	1.67616	3.79872	1.09222	3.05577	0.881211	0	0	2.12656
Gm22229	0	NA	NA	NA	NA	NA	0	0	0	0	0	0	0	0	0	0	0	0
Gm22042	0	NA	NA	NA	NA	NA	0	0	0	0	0	0	0	0	0	0	0	0
Snora62	2.37026	-0.0637352	0.736134	0.0865811	0.931005	NA	3.94694	1.8642	3.37177	2.35139	1.67616	0.949679	2.18445	2.03718	0.881211	2.17357	4.88006	2.12656
Gm22043	0.753262	-0.25437	1.32431	-0.192077	0.847682	NA	1.31565	0.621399	1.12392	0	0	1.89936	1.09222	1.01859	0.881211	1.08679	0	0
Gm22045	0	NA	NA	NA	NA	NA	0	0	0	0	0	0	0	0	0	0	0	0
Gm23723	1.04597	-0.995218	1.3396	-0.74292	0.45753	NA	5.26258	1.2428	1.12392	0	0.838081	0	2.18445	1.01859	0.881211	0	0	0
Gm23722	0.280831	-0.448589	3.03076	-0.148012	0.882333	NA	0	0	0	2.35139	0	0	0	1.01859	0	0	0	0
Gm23239	0	NA	NA	NA	NA	NA	0	0	0	0	0	0	0	0	0	0	0	0
Gm23238	0.181131	1.02225	3.11654	0.328009	0.742905	NA	0	0	0	0	0	0	0	0	0	2.17357	0	0
Gm23240	0	NA	NA	NA	NA	NA	0	0	0	0	0	0	0	0	0	0	0	0
Rny3	3.52557	1.10072	1.27631	0.86242	0.388457	NA	1.31565	0.621399	0	11.7569	0	0	14.1989	2.03718	0	6.52072	5.85607	0
Gm23241	0	NA	NA	NA	NA	NA	0	0	0	0	0	0	0	0	0	0	0	0
Gm24920	0.589299	-0.4954	1.58017	0.313511	0.753892	NA	1.31565	0.621399	1.12392	0	0	0	1.09222	2.03718	0.881211	0	0	0
Gm24919	0	NA	NA	NA	NA	NA	0	0	0	0	0	0	0	0	0	0	0	0
Gm24918	0.523431	-1.69535	2.69149	-0.629893	0.528765	NA	5.26258	0	0	0	0	0	0	1.01859	0	0	0	0
n-R5s41	0.651285	-0.76851	1.55368	0.494639	0.620855	NA	1.31565	0.621399	1.12392	0	0	0	1.09222	1.01859	2.64363	0	0	0
Gm22704	0	NA	NA	NA	NA	NA	0	0	0	0	0	0	0	0	0	0	0	0
Gm25147	0	NA	NA	NA	NA	NA	0	0	0	0	0	0	0	0	0	0	0	0
Snord15b	0	NA	NA	NA	NA	NA	0	0	0	0	0	0	0	0	0	0	0	0
Gm24405	0	NA	NA	NA	NA	NA	0	0	0	0	0	0	0	0	0	0	0	0
Snord47	0	NA	NA	NA	NA	NA	0	0	0	0	0	0	0	0	0	0	0	0
Gm23690	0	NA	NA	NA	NA	NA	0	0	0	0	0	0	0	0	0	0	0	0
Gm26056	0	NA	NA	NA	NA	NA	0	0	0	0	0	0	0	0	0	0	0	0
Gm25259	1.70776	1.31851	1.14769	1.14883	0.250625	NA	0	1.8642	0	0	1.67616	1.89936	4.3689	2.03718	0	6.52072	0	2.12656
Snord73a	2.23255	-0.526872	0.895258	0.588515	0.556187	NA	5.26258	3.72839	1.12392	0	0	0.949679	2.18445	1.01859	4.40605	2.17357	4.88006	1.06328
Gm25260	0	NA	NA	NA	NA	NA	0	0	0	0	0	0	0	0	0	0	0	0
Gm22422	0.934882	-0.831349	1.3382	0.621244	0.534439	NA	1.31565	0.621399	2.24785	0	0	0	3.27667	1.01859	1.76242	0	0.976012	0
Gm26003	0	NA	NA	NA	NA	NA	0	0	0	0	0	0	0	0	0	0	0	0
Gm26326	0	NA	NA	NA	NA	NA	0	0	0	0	0	0	0	0	0	0	0	0
Gm26325	0	NA	NA	NA	NA	NA	0	0	0	0	0	0	0	0	0	0	0	0
Gm23507	0	NA	NA	NA	NA	NA	0	0	0	0	0	0	0	0	0	0	0	0
Gm23508	0	NA	NA	NA	NA	NA	0	0	0	0	0	0	0	0	0	0	0	0
Gm23509	0	NA	NA	NA	NA	NA	0	0	0	0	0	0	0	0	0	0	0	0
Snora3	0	NA	NA	NA	NA	NA	0	0	0	0	0	0	0	0	0	0	0	0
AF357341	0	NA	NA	NA	NA	NA	0	0	0	0	0	0	0	0	0	0	0	0
Gm25201	0	NA	NA	NA	NA	NA	0	0	0	0	0	0	0	0	0	0	0	0
Gm25200	0	NA	NA	NA	NA	NA	0	0	0	0	0	0	0	0	0	0	0	0
Gm25199	0	NA	NA	NA	NA	NA	0	0	0	0	0	0	0	0	0	0	0	0
Gm22364	0	NA	NA	NA	NA	NA	0	0	0	0	0	0	0	0	0	0	0	0
Gm22363	1.08362	-2.34264	1.3581	-1.72494	0.0845388	NA	0	2.48559	4.4957	2.35139	1.67616	0	0	1.01859	0	0	0.976012	0
Gm22362	1.64568	1.37452	0.996807	1.37892	0.167919	NA	1.31565	1.2428	1.12392	0	1.67616	0	4.3689	2.03718	2.64363	1.08679	0	4.25312
Gm24977	0	NA	NA	NA	NA	NA	0	0	0	0	0	0	0	0	0	0	0	0
Gm24043	0	NA	NA	NA	NA	NA	0	0	0	0	0	0	0	0	0	0	0	0
Gm24046	0.250435	0.109763	3.11505	0.0352363	0.971891	NA	0	1.2428	0	0	0	0	0	0	1.76242	0	0	0
Gm24042	0	NA	NA	NA	NA	NA	0	0	0	0	0	0	0	0	0	0	0	0
Gm24041	0.226008	0.541362	3.11654	0.173706	0.862096	NA	0	0	0	0	0	0.949679	0	0	1.76242	0	0	0
Gm25704	0	NA	NA	NA	NA	NA	0	0	0	0	0	0	0	0	0	0	0	0
Gm25705	0	NA	NA	NA	NA	NA	0	0	0	0	0	0	0	0	0	0	0	0
Gm25703	0	NA	NA	NA	NA	NA	0	0	0	0	0	0	0	0	0	0	0	0
Gm12238	0.188993	0.0604681	3.11654	0.0194023	0.98452	NA	0	0	0	1.17569	0	0	1.09222	0	0	0	0	0
Gm24533	0	NA	NA	NA	NA	NA	0	0	0	0	0	0	0	0	0	0	0	0
Gm24535	0	NA	NA	NA	NA	NA	0	0	0	0	0	0	0	0	0	0	0	0
Gm24536	0	NA	NA	NA	NA	NA	0	0	0	0	0	0	0	0	0	0	0	0
Gm23464	0	NA	NA	NA	NA	NA	0	0	0	0	0	0	0	0	0	0	0	0
Gm26497	0.667085	-0.806744	1.43102	0.563754	0.572922	NA	1.31565	0.621399	1.12392	0	0	0	1.09222	1.01859	0.881211	0	1.95202	0
Gm26495	0	NA	NA	NA	NA	NA	0	0	0	0	0	0	0	0	0	0	0	0
Snord22	0	NA	NA	NA	NA	NA	0	0	0	0	0	0	0	0	0	0	0	0
Gm26493	3.55717	-0.0928219	0.740145	0.12541	0.900199	NA	2.63129	2.48559	3.37177	7.05416	4.19041	0.949679	8.7378	5.09295	1.76242	5.43394	0.976012	0
Gm23677	0	NA	NA	NA	NA	NA	0	0	0	0	0	0	0	0	0	0	0	0
Snord1a	0	NA	NA	NA	NA	NA	0	0	0	0	0	0	0	0	0	0	0	0
Gm23680	0	NA	NA	NA	NA	NA	0	0	0	0	0	0	0	0	0	0	0	0
Snora16a	0	NA	NA	NA	NA	NA	0	0	0	0	0	0	0	0	0	0	0	0
Gm26132	0	NA	NA	NA	NA	NA	0	0	0	0	0	0	0	0	0	0	0	0
Gm26128	0	NA	NA	NA	NA	NA	0	0	0	0	0	0	0	0	0	0	0	0
Gm26130	0	NA	NA	NA	NA	NA	0	0	0	0	0	0	0	0	0	0	0	0
n-R5s88	0	NA	NA	NA	NA	NA	0	0	0	0	0	0	0	0	0	0	0	0
Snord61	0	NA	NA	NA	NA	NA	0	0	0	0	0	0	0	0	0	0	0	0
Gm25141	0	NA	NA	NA	NA	NA	0	0	0	0	0	0	0	0	0	0	0	0
Gm23297	1.89559	-0.123916	0.939324	-0.131921	0.895047	NA	1.31565	1.8642	1.12392	0	0.838081	6.64775	1.09222	3.05577	2.64363	0	0.976012	3.18984
Gm26126	0	NA	NA	NA	NA	NA	0	0	0	0	0	0	0	0	0	0	0	0
Snora65	0	NA	NA	NA	NA	NA	0	0	0	0	0	0	0	0	0	0	0	0
Gm24457	1.35473	-0.647321	1.17373	-0.551509	0.581285	NA	1.31565	0.621399	1.12392	7.05416	0	0	1.09222	1.01859	0.881211	2.17357	0.976012	0
Gm22652	0	NA	NA	NA	NA	NA	0	0	0	0	0	0	0	0	0	0	0	0
Gm25644	0	NA	NA	NA	NA	NA	0	0	0	0	0	0	0	0	0	0	0	0
Gm25480	0	NA	NA	NA	NA	NA	0	0	0	0	0	0	0	0	0	0	0	0
Gm25481	0.103566	-0.852026	3.11505	-0.27352	0.784454	NA	0	1.2428	0	0	0	0	0	0	0	0	0	0
Gm25482	0	NA	NA	NA	NA	NA	0	0	0	0	0	0	0	0	0	0	0	0
Gm23645	1.96048	-0.926691	1.03542	-0.894991	0.370792	NA	9.20952	2.48559	1.12392	1.17569	1.67616	0	1.09222	3.05577	2.64363	0	0	1.06328
Gm23814	0	NA	NA	NA	NA	NA	0	0	0	0	0	0	0	0	0	0	0	0
Gm22127	0	NA	NA	NA	NA	NA	0	0	0	0	0	0	0	0	0	0	0	0
Rnu12	0.70896	-0.385639	2.19381	-0.175785	0.860463	NA	2.63129	0	0	2.35139	0	0	0	0	3.52484	0	0	0
Gm22126	0	NA	NA	NA	NA	NA	0	0	0	0	0	0	0	0	0	0	0	0
Gm25139	0	NA	NA	NA	NA	NA	0	0	0	0	0	0	0	0	0	0	0	0
Gm25138	0	NA	NA	NA	NA	NA	0	0	0	0	0	0	0	0	0	0	0	0
Gm25137	0	NA	NA	NA	NA	NA	0	0	0	0	0	0	0	0	0	0	0	0
Gm25136	0.483394	-0.851798	2.24197	-0.379934	0.703995	NA	0	1.8642	0	0	0	1.89936	0	2.03718	0	0	0	0
Gm25140	0	NA	NA	NA	NA	NA	0	0	0	0	0	0	0	0	0	0	0	0
Gm23460	0	NA	NA	NA	NA	NA	0	0	0	0	0	0	0	0	0	0	0	0
Gm23459	0	NA	NA	NA	NA	NA	0	0	0	0	0	0	0	0	0	0	0	0
Snord85	0.870909	-0.0234542	1.29753	0.018076	0.985578	NA	1.31565	0.621399	3.37177	0	0	0	1.09222	1.01859	0.881211	1.08679	0	1.06328
Gm23462	0	NA	NA	NA	NA	NA	0	0	0	0	0	0	0	0	0	0	0	0
Gm24613	0	NA	NA	NA	NA	NA	0	0	0	0	0	0	0	0	0	0	0	0
Gm24615	0.15828	-0.92978	3.11413	-0.298568	0.765269	NA	0	0	0	0	0	1.89936	0	0	0	0	0	0
Gm24614	0	NA	NA	NA	NA	NA	0	0	0	0	0	0	0	0	0	0	0	0
Gm24610	1.06852	1.79116	1.22553	1.46154	0.143867	NA	1.31565	0.621399	1.12392	0	0	0	1.09222	1.01859	3.52484	2.17357	1.95202	0
Gm26265	0	NA	NA	NA	NA	NA	0	0	0	0	0	0	0	0	0	0	0	0
Gm26264	0	NA	NA	NA	NA	NA	0	0	0	0	0	0	0	0	0	0	0	0
Gm26263	0	NA	NA	NA	NA	NA	0	0	0	0	0	0	0	0	0	0	0	0
Gm25794	0	NA	NA	NA	NA	NA	0	0	0	0	0	0	0	0	0	0	0	0
Gm25792	0.504416	-0.0815133	1.63871	0.0497424	0.960328	NA	1.31565	0.621399	1.12392	0	0	0	1.09222	1.01859	0.881211	0	0	0
Gm25789	0	NA	NA	NA	NA	NA	0	0	0	0	0	0	0	0	0	0	0	0
Gm22972	0	NA	NA	NA	NA	NA	0	0	0	0	0	0	0	0	0	0	0	0
Gm22973	0.544406	-1.01552	2.67063	-0.380254	0.703757	NA	0	0	4.4957	0	0	0	0	2.03718	0	0	0	0
Gm22974	0	NA	NA	NA	NA	NA	0	0	0	0	0	0	0	0	0	0	0	0
Gm22970	0	NA	NA	NA	NA	NA	0	0	0	0	0	0	0	0	0	0	0	0
Gm22971	0	NA	NA	NA	NA	NA	0	0	0	0	0	0	0	0	0	0	0	0
Gm22297	0.504416	-0.0815133	1.63871	0.0497424	0.960328	NA	1.31565	0.621399	1.12392	0	0	0	1.09222	1.01859	0.881211	0	0	0
Gm22293	0	NA	NA	NA	NA	NA	0	0	0	0	0	0	0	0	0	0	0	0
Gm23974	0	NA	NA	NA	NA	NA	0	0	0	0	0	0	0	0	0	0	0	0
Gm23972	0	NA	NA	NA	NA	NA	0	0	0	0	0	0	0	0	0	0	0	0
Snora30	3.23549	0.267588	0.679132	0.394015	0.69357	NA	2.63129	4.97119	1.12392	3.52708	3.35233	1.89936	1.09222	5.09295	7.9309	1.08679	2.92804	3.18984
Gm23453	0	NA	NA	NA	NA	NA	0	0	0	0	0	0	0	0	0	0	0	0
Gm23451	0	NA	NA	NA	NA	NA	0	0	0	0	0	0	0	0	0	0	0	0
Gm23454	0	NA	NA	NA	NA	NA	0	0	0	0	0	0	0	0	0	0	0	0
Snord57	0	NA	NA	NA	NA	NA	0	0	0	0	0	0	0	0	0	0	0	0
Gm25128	1.7551	-0.0345365	0.978925	0.03528	0.971856	NA	3.94694	0.621399	1.12392	1.17569	0.838081	2.84904	5.46112	2.03718	0.881211	0	0	2.12656
Gm25125	0	NA	NA	NA	NA	NA	0	0	0	0	0	0	0	0	0	0	0	0
Gm25126	0	NA	NA	NA	NA	NA	0	0	0	0	0	0	0	0	0	0	0	0
Gm25124	0	NA	NA	NA	NA	NA	0	0	0	0	0	0	0	0	0	0	0	0
Gm24453	0	NA	NA	NA	NA	NA	0	0	0	0	0	0	0	0	0	0	0	0
Gm24452	0	NA	NA	NA	NA	NA	0	0	0	0	0	0	0	0	0	0	0	0
Gm24454	0	NA	NA	NA	NA	NA	0	0	0	0	0	0	0	0	0	0	0	0
Gm24451	0	NA	NA	NA	NA	NA	0	0	0	0	0	0	0	0	0	0	0	0
Gm23650	0	NA	NA	NA	NA	NA	0	0	0	0	0	0	0	0	0	0	0	0
Gm26125	0	NA	NA	NA	NA	NA	0	0	0	0	0	0	0	0	0	0	0	0
Gm24134	0	NA	NA	NA	NA	NA	0	0	0	0	0	0	0	0	0	0	0	0
Gm26123	0.0734342	0.541359	3.11654	0.173705	0.862097	NA	0	0	0	0	0	0	0	0	0.881211	0	0	0
Gm26121	0.504416	-0.0815133	1.63871	0.0497424	0.960328	NA	1.31565	0.621399	1.12392	0	0	0	1.09222	1.01859	0.881211	0	0	0
Gm23138	0	NA	NA	NA	NA	NA	0	0	0	0	0	0	0	0	0	0	0	0
Gm23248	0	NA	NA	NA	NA	NA	0	0	0	0	0	0	0	0	0	0	0	0
Gm23249	0	NA	NA	NA	NA	NA	0	0	0	0	0	0	0	0	0	0	0	0
Gm23245	1.33443	-1.17954	1.03168	-1.14332	0.252906	NA	1.31565	3.72839	2.24785	1.17569	2.51424	0	1.09222	1.01859	0.881211	0	0.976012	1.06328
Gm23246	0	NA	NA	NA	NA	NA	0	0	0	0	0	0	0	0	0	0	0	0
Gm23244	0	NA	NA	NA	NA	NA	0	0	0	0	0	0	0	0	0	0	0	0
Gm26063	0	NA	NA	NA	NA	NA	0	0	0	0	0	0	0	0	0	0	0	0
Gm26064	1.54084	1.132	1.12651	1.00487	0.314959	NA	1.31565	3.10699	1.12392	0	0	0	1.09222	1.01859	4.40605	2.17357	0	4.25312
Gm22055	0	NA	NA	NA	NA	NA	0	0	0	0	0	0	0	0	0	0	0	0
Gm22053	0	NA	NA	NA	NA	NA	0	0	0	0	0	0	0	0	0	0	0	0
Gm22054	0	NA	NA	NA	NA	NA	0	0	0	0	0	0	0	0	0	0	0	0
Gm24927	0.0813344	0.541359	3.11654	0.173705	0.862097	NA	0	0	0	0	0	0	0	0	0	0	0.976012	0
Gm24928	0	NA	NA	NA	NA	NA	0	0	0	0	0	0	0	0	0	0	0	0
Gm24929	0.607983	-0.543289	1.57439	-0.345079	0.730035	NA	1.31565	1.8642	1.12392	0	0	0	1.09222	1.01859	0.881211	0	0	0
Gm25578	0	NA	NA	NA	NA	NA	0	0	0	0	0	0	0	0	0	0	0	0
Gm25579	0.583556	-0.359314	1.49967	-0.239596	0.810644	NA	1.31565	0.621399	1.12392	0	0	0.949679	1.09222	1.01859	0.881211	0	0	0
Gm25581	0	NA	NA	NA	NA	NA	0	0	0	0	0	0	0	0	0	0	0	0
Snora73b	0	NA	NA	NA	NA	NA	0	0	0	0	0	0	0	0	0	0	0	0
Gm24412	0	NA	NA	NA	NA	NA	0	0	0	0	0	0	0	0	0	0	0	0
Gm24411	0	NA	NA	NA	NA	NA	0	0	0	0	0	0	0	0	0	0	0	0
Gm22739	0	NA	NA	NA	NA	NA	0	0	0	0	0	0	0	0	0	0	0	0
Gm22741	0.0698401	-0.420426	3.11654	-0.134901	0.89269	NA	0	0	0	0	0.838081	0	0	0	0	0	0	0
Gm22740	0	NA	NA	NA	NA	NA	0	0	0	0	0	0	0	0	0	0	0	0
Gm22738	0.56801	-0.475466	1.92361	0.247173	0.804774	NA	0	0.621399	2.24785	0	0	0	2.18445	0	1.76242	0	0	0
Gm22744	0	NA	NA	NA	NA	NA	0	0	0	0	0	0	0	0	0	0	0	0
Gm22743	0	NA	NA	NA	NA	NA	0	0	0	0	0	0	0	0	0	0	0	0
Gm23095	0.957726	-1.54656	1.24128	-1.24594	0.212788	NA	1.31565	2.48559	1.12392	0	1.67616	1.89936	1.09222	1.01859	0.881211	0	0	0
Gm23097	0	NA	NA	NA	NA	NA	0	0	0	0	0	0	0	0	0	0	0	0
Gm23093	0	NA	NA	NA	NA	NA	0	0	0	0	0	0	0	0	0	0	0	0
Gm23099	0.504416	-0.0815133	1.63871	0.0497424	0.960328	NA	1.31565	0.621399	1.12392	0	0	0	1.09222	1.01859	0.881211	0	0	0
Gm23100	0	NA	NA	NA	NA	NA	0	0	0	0	0	0	0	0	0	0	0	0
Gm25894	0	NA	NA	NA	NA	NA	0	0	0	0	0	0	0	0	0	0	0	0
Mir25	0	NA	NA	NA	NA	NA	0	0	0	0	0	0	0	0	0	0	0	0
Mir193a	0	NA	NA	NA	NA	NA	0	0	0	0	0	0	0	0	0	0	0	0
Mir99b	1.51414	-0.327213	1.07171	0.305319	0.760123	NA	1.31565	1.2428	3.37177	2.35139	0	0	2.18445	2.03718	1.76242	0	3.90405	0
Mir155	0	NA	NA	NA	NA	NA	0	0	0	0	0	0	0	0	0	0	0	0
Mir188	0	NA	NA	NA	NA	NA	0	0	0	0	0	0	0	0	0	0	0	0
Mir133a-1	0.997755	1.65224	1.29323	1.27761	0.201386	NA	1.31565	0.621399	1.12392	0	0	0	2.18445	2.03718	1.76242	0	2.92804	0
Mir200a	0	NA	NA	NA	NA	NA	0	0	0	0	0	0	0	0	0	0	0	0
Mir144	0.57785	-0.466232	1.58172	0.294763	0.768175	NA	1.31565	0.621399	1.12392	0	0	0	1.09222	1.01859	1.76242	0	0	0
Mir122	0	NA	NA	NA	NA	NA	0	0	0	0	0	0	0	0	0	0	0	0
Mir18	0	NA	NA	NA	NA	NA	0	0	0	0	0	0	0	0	0	0	0	0
Mir201	0	NA	NA	NA	NA	NA	0	0	0	0	0	0	0	0	0	0	0	0
Mir30a	0	NA	NA	NA	NA	NA	0	0	0	0	0	0	0	0	0	0	0	0
Mirlet7i	2.23159	-0.991816	0.997402	-0.994399	0.320029	NA	2.63129	4.97119	5.61962	4.70278	0	0	0	2.03718	1.76242	0	2.92804	2.12656
Mir135a-1	0	NA	NA	NA	NA	NA	0	0	0	0	0	0	0	0	0	0	0	0
Mir31	1.33779	-1.0294	1.31456	-0.783074	0.433583	NA	1.31565	0	1.12392	5.87847	2.51424	0	3.27667	0	0.881211	0	0	1.06328
Mir298	1.00857	-0.945135	1.18418	-0.798134	0.424793	NA	1.31565	1.2428	1.12392	3.52708	0.838081	0	1.09222	1.01859	0.881211	0	0	1.06328
Mir195a	0.504416	-0.0815133	1.63871	0.0497424	0.960328	NA	1.31565	0.621399	1.12392	0	0	0	1.09222	1.01859	0.881211	0	0	0
Mir29b-2	0	NA	NA	NA	NA	NA	0	0	0	0	0	0	0	0	0	0	0	0
Mir367	0	NA	NA	NA	NA	NA	0	0	0	0	0	0	0	0	0	0	0	0
Mir138-1	1.66224	-0.0442438	0.991288	0.0446327	0.9644	NA	3.94694	1.8642	1.12392	1.17569	0	1.89936	1.09222	4.07436	2.64363	0	0	2.12656
Mir217	0	NA	NA	NA	NA	NA	0	0	0	0	0	0	0	0	0	0	0	0
Mir19a	0	NA	NA	NA	NA	NA	0	0	0	0	0	0	0	0	0	0	0	0
Mir340	0.0905656	0.541359	3.11654	0.173705	0.862097	NA	0	0	0	0	0	0	0	0	0	1.08679	0	0
Mir322	0	NA	NA	NA	NA	NA	0	0	0	0	0	0	0	0	0	0	0	0
Mir142b	0	NA	NA	NA	NA	NA	0	0	0	0	0	0	0	0	0	0	0	0
Mirlet7a-1	1.62633	-1.07221	0.949011	-1.12982	0.258552	NA	1.31565	1.2428	2.24785	5.87847	1.67616	0.949679	1.09222	1.01859	0.881211	1.08679	0	2.12656
Mir221	1.92537	0.069215	0.869934	0.0795635	0.936584	NA	0	1.2428	2.24785	2.35139	1.67616	3.79872	0	1.01859	4.40605	3.26036	0.976012	2.12656
Mir181a-2	0	NA	NA	NA	NA	NA	0	0	0	0	0	0	0	0	0	0	0	0
Mir9-2	0	NA	NA	NA	NA	NA	0	0	0	0	0	0	0	0	0	0	0	0
Mir325	0.749259	-0.290151	1.41775	0.204656	0.837841	NA	1.31565	0.621399	1.12392	1.17569	0	0	1.09222	1.01859	2.64363	0	0	0
Mir134	0	NA	NA	NA	NA	NA	0	0	0	0	0	0	0	0	0	0	0	0
Mir429	0	NA	NA	NA	NA	NA	0	0	0	0	0	0	0	0	0	0	0	0
Mir382	0.729025	-0.379899	1.32356	0.287029	0.77409	NA	1.31565	0.621399	1.12392	0	0.838081	0	1.09222	1.01859	1.76242	0	0.976012	0
Mir345	3.97934	-0.0985097	0.664954	0.148145	0.882228	NA	5.26258	3.72839	4.4957	3.52708	4.19041	1.89936	5.46112	3.05577	5.28726	9.78108	0	1.06328
Mir26a-2	0.504416	-0.0815133	1.63871	0.0497424	0.960328	NA	1.31565	0.621399	1.12392	0	0	0	1.09222	1.01859	0.881211	0	0	0
Mir208a	0.504416	-0.0815133	1.63871	0.0497424	0.960328	NA	1.31565	0.621399	1.12392	0	0	0	1.09222	1.01859	0.881211	0	0	0
Mir370	0.694267	-0.74451	1.55388	-0.479129	0.631847	NA	1.31565	0.621399	2.24785	1.17569	0	0	0	1.01859	0	0	1.95202	0
Mir135b	1.07909	1.80217	1.28682	1.40049	0.161367	NA	1.31565	0.621399	1.12392	0	0	0	2.18445	2.03718	1.76242	0	3.90405	0
Mir342	0.877011	-0.101587	1.23614	-0.0821802	0.934503	NA	1.31565	1.2428	1.12392	0	1.67616	0	1.09222	1.01859	0.881211	2.17357	0	0
Mir30d	0	NA	NA	NA	NA	NA	0	0	0	0	0	0	0	0	0	0	0	0
Mir377	0	NA	NA	NA	NA	NA	0	0	0	0	0	0	0	0	0	0	0	0
Mir140	0.644854	1.66237	2.17763	0.763383	0.445235	NA	0	1.2428	0	0	0	0	4.3689	0	0	0	0	2.12656
Mirlet7g	0.224563	-0.448886	3.11413	-0.144145	0.885386	NA	0	0	0	0	1.67616	0	0	1.01859	0	0	0	0
Mir128-2	0.504416	-0.0815133	1.63871	0.0497424	0.960328	NA	1.31565	0.621399	1.12392	0	0	0	1.09222	1.01859	0.881211	0	0	0
Mir20a	0	NA	NA	NA	NA	NA	0	0	0	0	0	0	0	0	0	0	0	0
Mir196b	0	NA	NA	NA	NA	NA	0	0	0	0	0	0	0	0	0	0	0	0
Mir27a	0.0517832	-0.420426	3.11654	-0.134901	0.89269	NA	0	0.621399	0	0	0	0	0	0	0	0	0	0
Mir143	0	NA	NA	NA	NA	NA	0	0	0	0	0	0	0	0	0	0	0	0
Mir139	0	NA	NA	NA	NA	NA	0	0	0	0	0	0	0	0	0	0	0	0
Mir302d	0	NA	NA	NA	NA	NA	0	0	0	0	0	0	0	0	0	0	0	0
Mir154	2.8248	0.481683	0.709128	0.679261	0.496972	NA	1.31565	0.621399	5.61962	2.35139	1.67616	2.84904	2.18445	2.03718	1.76242	4.34715	4.88006	4.25312
Mir365-1	0.700365	-0.753079	1.45201	-0.518646	0.604008	NA	1.31565	0.621399	1.12392	2.35139	0	0	1.09222	1.01859	0.881211	0	0	0
Mir448	0	NA	NA	NA	NA	NA	0	0	0	0	0	0	0	0	0	0	0	0
Mir101a	0	NA	NA	NA	NA	NA	0	0	0	0	0	0	0	0	0	0	0	0
Mir207	0	NA	NA	NA	NA	NA	0	0	0	0	0	0	0	0	0	0	0	0
Mirlet7d	0	NA	NA	NA	NA	NA	0	0	0	0	0	0	0	0	0	0	0	0
Mir124a-3	1.07507	-0.523093	1.19988	-0.435953	0.662871	NA	5.26258	0.621399	1.12392	0	0.838081	0	1.09222	1.01859	0.881211	1.08679	0.976012	0
Mir21a	0	NA	NA	NA	NA	NA	0	0	0	0	0	0	0	0	0	0	0	0
Mir106a	0	NA	NA	NA	NA	NA	0	0	0	0	0	0	0	0	0	0	0	0
Mir383	0	NA	NA	NA	NA	NA	0	0	0	0	0	0	0	0	0	0	0	0
Mir181b-1	0	NA	NA	NA	NA	NA	0	0	0	0	0	0	0	0	0	0	0	0
Mir133a-2	0	NA	NA	NA	NA	NA	0	0	0	0	0	0	0	0	0	0	0	0
Mir200c	0	NA	NA	NA	NA	NA	0	0	0	0	0	0	0	0	0	0	0	0
Mir185	0.667085	-0.806744	1.43102	0.563754	0.572922	NA	1.31565	0.621399	1.12392	0	0	0	1.09222	1.01859	0.881211	0	1.95202	0
Mir33	0.504416	-0.0815133	1.63871	0.0497424	0.960328	NA	1.31565	0.621399	1.12392	0	0	0	1.09222	1.01859	0.881211	0	0	0
Mir26b	0.220303	1.41895	3.11502	0.45552	0.648735	NA	0	0	0	0	0	0	0	0	2.64363	0	0	0
Mir129-1	0	NA	NA	NA	NA	NA	0	0	0	0	0	0	0	0	0	0	0	0
Mir149	2.65167	-0.087134	0.730689	-0.119249	0.905078	NA	6.57823	1.8642	3.37177	2.35139	0.838081	1.89936	1.09222	3.05577	4.40605	3.26036	0.976012	2.12656
Mir222	0.777214	-0.449148	1.2841	-0.349778	0.726506	NA	1.31565	1.2428	1.12392	0	1.67616	0	1.09222	1.01859	0.881211	0	0.976012	0
Mir125b-2	0.0734342	0.541359	3.11654	0.173705	0.862097	NA	0	0	0	0	0	0	0	0	0.881211	0	0	0
Mir19b-2	0	NA	NA	NA	NA	NA	0	0	0	0	0	0	0	0	0	0	0	0
Mir141	0	NA	NA	NA	NA	NA	0	0	0	0	0	0	0	0	0	0	0	0
Mir30b	0.271697	1.57076	3.11084	0.504932	0.613607	NA	0	0	0	0	0	0	0	0	0	3.26036	0	0
Mir411	0.0813344	0.541359	3.11654	0.173705	0.862097	NA	0	0	0	0	0	0	0	0	0	0	0.976012	0
Mir125a	0	NA	NA	NA	NA	NA	0	0	0	0	0	0	0	0	0	0	0	0
Mir133b	0	NA	NA	NA	NA	NA	0	0	0	0	0	0	0	0	0	0	0	0
Mir346	0	NA	NA	NA	NA	NA	0	0	0	0	0	0	0	0	0	0	0	0
Mir302c	0	NA	NA	NA	NA	NA	0	0	0	0	0	0	0	0	0	0	0	0
Mir181c	1.3597	-0.714066	1.06073	-0.673185	0.50083	NA	3.94694	0.621399	2.24785	0	2.51424	0.949679	2.18445	1.01859	0.881211	0	1.95202	0
Mir130a	0.182037	1.02225	3.11654	0.328009	0.742905	NA	0	0	0	0	0	0	2.18445	0	0	0	0	0
Mir219a-2	0	NA	NA	NA	NA	NA	0	0	0	0	0	0	0	0	0	0	0	0
Mir450-1	0	NA	NA	NA	NA	NA	0	0	0	0	0	0	0	0	0	0	0	0
Mir196a-2	0	NA	NA	NA	NA	NA	0	0	0	0	0	0	0	0	0	0	0	0
Mir365-2	0.504416	-0.0815133	1.63871	0.0497424	0.960328	NA	1.31565	0.621399	1.12392	0	0	0	1.09222	1.01859	0.881211	0	0	0
Mir30c-1	0.504416	-0.0815133	1.63871	0.0497424	0.960328	NA	1.31565	0.621399	1.12392	0	0	0	1.09222	1.01859	0.881211	0	0	0
Mir7b	0.662733	-0.79472	1.52885	0.519815	0.603193	NA	1.31565	0.621399	1.12392	0	0	0	1.09222	2.03718	1.76242	0	0	0
Mir34b	0	NA	NA	NA	NA	NA	0	0	0	0	0	0	0	0	0	0	0	0
Mir34a	0.668439	-0.0547301	1.44387	0.037905	0.969763	NA	1.31565	0.621399	1.12392	0	0	0.949679	1.09222	2.03718	0.881211	0	0	0
Mir28a	0	NA	NA	NA	NA	NA	0	0	0	0	0	0	0	0	0	0	0	0
Mir150	0.504416	-0.0815133	1.63871	0.0497424	0.960328	NA	1.31565	0.621399	1.12392	0	0	0	1.09222	1.01859	0.881211	0	0	0
Mir410	0	NA	NA	NA	NA	NA	0	0	0	0	0	0	0	0	0	0	0	0
Mir379	0	NA	NA	NA	NA	NA	0	0	0	0	0	0	0	0	0	0	0	0
Mir384	2.80269	0.208951	0.843314	0.247773	0.80431	NA	2.63129	1.8642	1.12392	9.40555	0.838081	0	4.3689	5.09295	0.881211	3.26036	0.976012	3.18984
Mir10b	0	NA	NA	NA	NA	NA	0	0	0	0	0	0	0	0	0	0	0	0
Mir335	0.574256	-0.334685	1.50019	-0.223095	0.823461	NA	1.31565	0.621399	1.12392	0	0.838081	0	1.09222	1.01859	0.881211	0	0	0
Mir202	0	NA	NA	NA	NA	NA	0	0	0	0	0	0	0	0	0	0	0	0
Mir351	1.29017	-0.587462	1.31079	-0.448174	0.654028	NA	1.31565	0.621399	2.24785	0	5.02849	0	4.3689	1.01859	0.881211	0	0	0
Mir148a	0	NA	NA	NA	NA	NA	0	0	0	0	0	0	0	0	0	0	0	0
Mir204	0	NA	NA	NA	NA	NA	0	0	0	0	0	0	0	0	0	0	0	0
Mir17	0	NA	NA	NA	NA	NA	0	0	0	0	0	0	0	0	0	0	0	0
Mir361	0	NA	NA	NA	NA	NA	0	0	0	0	0	0	0	0	0	0	0	0
Mir129-2	0.0698401	-0.420426	3.11654	-0.134901	0.89269	NA	0	0	0	0	0.838081	0	0	0	0	0	0	0
Mir138-2	3.32136	-0.163861	0.7549	-0.217064	0.828159	NA	5.26258	1.2428	1.12392	1.17569	6.70465	5.69807	1.09222	1.01859	4.40605	3.26036	7.8081	1.06328
Mir26a-1	1.33541	-1.552	1.10989	-1.39834	0.162011	NA	2.63129	1.2428	4.4957	0	0.838081	2.84904	1.09222	1.01859	0.881211	0	0.976012	0
Mir106b	2.05847	-0.441911	0.812687	0.543765	0.586604	NA	2.63129	1.8642	2.24785	1.17569	1.67616	0.949679	5.46112	2.03718	2.64363	1.08679	2.92804	0
Mir152	0	NA	NA	NA	NA	NA	0	0	0	0	0	0	0	0	0	0	0	0
Mir214	0	NA	NA	NA	NA	NA	0	0	0	0	0	0	0	0	0	0	0	0
Mir423	0.80283	-1.04444	1.43424	-0.728214	0.466483	NA	3.94694	0.621399	1.12392	0	0	0.949679	1.09222	1.01859	0.881211	0	0	0
Mir10a	0	NA	NA	NA	NA	NA	0	0	0	0	0	0	0	0	0	0	0	0
Mir128-1	1.67374	0.289583	0.838435	0.345386	0.729804	NA	1.31565	2.48559	1.12392	1.17569	0.838081	1.89936	3.27667	1.01859	1.76242	2.17357	1.95202	1.06328
Mir296	1.38931	-0.407494	1.25361	-0.325057	0.745138	NA	1.31565	1.8642	1.12392	0	5.02849	0	4.3689	1.01859	0	0	1.95202	0
Mir192	0.504416	-0.0815133	1.63871	0.0497424	0.960328	NA	1.31565	0.621399	1.12392	0	0	0	1.09222	1.01859	0.881211	0	0	0
Mir135a-2	1.45223	-0.987563	1.19852	-0.823987	0.409947	NA	1.31565	1.8642	3.37177	0	5.02849	0	2.18445	1.01859	2.64363	0	0	0
Mir337	0.755691	-1.07956	1.31971	0.818023	0.413344	NA	1.31565	0.621399	1.12392	0	0	0	1.09222	1.01859	0.881211	0	1.95202	1.06328
Mir93	0	NA	NA	NA	NA	NA	0	0	0	0	0	0	0	0	0	0	0	0
Mir320	1.0943	-1.0055	1.26724	0.793462	0.427509	NA	1.31565	1.8642	1.12392	0	0	0	1.09222	2.03718	3.52484	2.17357	0	0
Mir22	0	NA	NA	NA	NA	NA	0	0	0	0	0	0	0	0	0	0	0	0
Mir99a	1.03144	-0.496794	1.2437	0.399448	0.689563	NA	1.31565	0.621399	3.37177	0	0	0	1.09222	3.05577	0.881211	0	0.976012	1.06328
Mir187	0.662696	-0.683051	1.45256	-0.47024	0.638183	NA	1.31565	0.621399	1.12392	0	0	1.89936	1.09222	1.01859	0.881211	0	0	0
Mir205	0	NA	NA	NA	NA	NA	0	0	0	0	0	0	0	0	0	0	0	0
Mir324	0	NA	NA	NA	NA	NA	0	0	0	0	0	0	0	0	0	0	0	0
Mir98	0.504416	-0.0815133	1.63871	0.0497424	0.960328	NA	1.31565	0.621399	1.12392	0	0	0	1.09222	1.01859	0.881211	0	0	0
Mir153	1.17497	1.954	1.17023	1.66976	0.0949675	NA	1.31565	0.621399	1.12392	0	0	0	2.18445	2.03718	1.76242	0	2.92804	2.12656
Mir216a	0	NA	NA	NA	NA	NA	0	0	0	0	0	0	0	0	0	0	0	0
Mir126a	0	NA	NA	NA	NA	NA	0	0	0	0	0	0	0	0	0	0	0	0
Mir24-2	0	NA	NA	NA	NA	NA	0	0	0	0	0	0	0	0	0	0	0	0
Mir224	0	NA	NA	NA	NA	NA	0	0	0	0	0	0	0	0	0	0	0	0
Mir330	0	NA	NA	NA	NA	NA	0	0	0	0	0	0	0	0	0	0	0	0
Mir32	0	NA	NA	NA	NA	NA	0	0	0	0	0	0	0	0	0	0	0	0
Mir196a-1	0	NA	NA	NA	NA	NA	0	0	0	0	0	0	0	0	0	0	0	0
Mir199a-1	2.45127	0.653435	0.75491	0.86558	0.386721	NA	1.31565	1.8642	2.24785	2.35139	0	3.79872	1.09222	3.05577	5.28726	3.26036	1.95202	3.18984
Mir29c	0	NA	NA	NA	NA	NA	0	0	0	0	0	0	0	0	0	0	0	0
Mir200b	0.504416	-0.0815133	1.63871	0.0497424	0.960328	NA	1.31565	0.621399	1.12392	0	0	0	1.09222	1.01859	0.881211	0	0	0
Mir210	0	NA	NA	NA	NA	NA	0	0	0	0	0	0	0	0	0	0	0	0
Mir302a	1.03886	-1.64265	1.30947	-1.25443	0.209685	NA	2.63129	1.2428	2.24785	0	3.35233	0	1.09222	1.01859	0.881211	0	0	0
Mir103-1	0.13968	-0.92978	3.11413	-0.298568	0.765269	NA	0	0	0	0	1.67616	0	0	0	0	0	0	0
Mir219a-1	0	NA	NA	NA	NA	NA	0	0	0	0	0	0	0	0	0	0	0	0
Mir101b	0	NA	NA	NA	NA	NA	0	0	0	0	0	0	0	0	0	0	0	0
Mirlet7c-1	0.324927	0.998464	2.11559	0.471955	0.636959	NA	0	0	0	0	0	0.949679	1.09222	0	0.881211	0	0.976012	0
Mir206	0	NA	NA	NA	NA	NA	0	0	0	0	0	0	0	0	0	0	0	0
Mir148b	0	NA	NA	NA	NA	NA	0	0	0	0	0	0	0	0	0	0	0	0
Mir369	1.95223	-0.32854	0.786745	0.417595	0.676244	NA	1.31565	1.8642	3.37177	1.17569	0.838081	1.89936	2.18445	3.05577	2.64363	1.08679	2.92804	1.06328
Mir215	0	NA	NA	NA	NA	NA	0	0	0	0	0	0	0	0	0	0	0	0
Mir103-2	1.28017	1.05291	1.05272	1.00017	0.317226	NA	1.31565	0.621399	1.12392	1.17569	0	0.949679	3.27667	1.01859	2.64363	2.17357	0	1.06328
Mir181a-1	0.504416	-0.0815133	1.63871	0.0497424	0.960328	NA	1.31565	0.621399	1.12392	0	0	0	1.09222	1.01859	0.881211	0	0	0
Mir30c-2	0	NA	NA	NA	NA	NA	0	0	0	0	0	0	0	0	0	0	0	0
Mir344	0.0979745	-0.420426	3.11654	-0.134901	0.89269	NA	0	0	0	1.17569	0	0	0	0	0	0	0	0
Mir137	0	NA	NA	NA	NA	NA	0	0	0	0	0	0	0	0	0	0	0	0
Mir412	1.76743	0.0838682	0.942312	0.0890026	0.92908	NA	2.63129	0.621399	2.24785	2.35139	0	2.84904	1.09222	1.01859	4.40605	0	2.92804	1.06328
Mir326	0	NA	NA	NA	NA	NA	0	0	0	0	0	0	0	0	0	0	0	0
Mir130b	0.504416	-0.0815133	1.63871	0.0497424	0.960328	NA	1.31565	0.621399	1.12392	0	0	0	1.09222	1.01859	0.881211	0	0	0
Mir350	0.169765	1.02225	3.11654	0.328009	0.742905	NA	0	0	0	0	0	0	0	2.03718	0	0	0	0
Mir203	0	NA	NA	NA	NA	NA	0	0	0	0	0	0	0	0	0	0	0	0
Mir449a	0	NA	NA	NA	NA	NA	0	0	0	0	0	0	0	0	0	0	0	0
Mir329	0.0886066	0.541359	3.11654	0.173705	0.862097	NA	0	0	0	0	0	0	0	0	0	0	0	1.06328
Mir181b-2	0	NA	NA	NA	NA	NA	0	0	0	0	0	0	0	0	0	0	0	0
Mir425	0	NA	NA	NA	NA	NA	0	0	0	0	0	0	0	0	0	0	0	0
Mir15b	0	NA	NA	NA	NA	NA	0	0	0	0	0	0	0	0	0	0	0	0
Mir194-1	0.268019	-0.107327	2.59356	0.0413821	0.966991	NA	0	1.2428	0	0	0	0	1.09222	0	0.881211	0	0	0
Mir194-2	0.583556	-0.359314	1.49967	-0.239596	0.810644	NA	1.31565	0.621399	1.12392	0	0	0.949679	1.09222	1.01859	0.881211	0	0	0
Mir218-2	0	NA	NA	NA	NA	NA	0	0	0	0	0	0	0	0	0	0	0	0
Mir211	0	NA	NA	NA	NA	NA	0	0	0	0	0	0	0	0	0	0	0	0
Mir96	0	NA	NA	NA	NA	NA	0	0	0	0	0	0	0	0	0	0	0	0
Mir34c	0	NA	NA	NA	NA	NA	0	0	0	0	0	0	0	0	0	0	0	0
Mir301	0.425994	-0.353054	2.4087	0.146575	0.883468	NA	0	1.8642	0	0	0	0	2.18445	0	0	0	0	1.06328
Mir212	3.39218	-0.726418	0.855719	-0.848898	0.395938	NA	5.26258	1.2428	4.4957	7.05416	0	7.59743	1.09222	4.07436	0.881211	2.17357	6.83209	0
Gm22753	2.10421	-0.120581	0.914878	-0.1318	0.895142	NA	1.31565	0.621399	1.12392	0	3.35233	6.64775	3.27667	3.05577	2.64363	1.08679	0	2.12656
Mir145a	0	NA	NA	NA	NA	NA	0	0	0	0	0	0	0	0	0	0	0	0
Mir339	0.849196	-0.654754	1.50221	0.435861	0.662937	NA	0	0.621399	3.37177	0	0	0	3.27667	0	0.881211	0	0.976012	1.06328
Mir107	0	NA	NA	NA	NA	NA	0	0	0	0	0	0	0	0	0	0	0	0
Mir184	0	NA	NA	NA	NA	NA	0	0	0	0	0	0	0	0	0	0	0	0
Mir124a-1	0	NA	NA	NA	NA	NA	0	0	0	0	0	0	0	0	0	0	0	0
Mir338	0	NA	NA	NA	NA	NA	0	0	0	0	0	0	0	0	0	0	0	0
Mir146	0	NA	NA	NA	NA	NA	0	0	0	0	0	0	0	0	0	0	0	0
Mirlet7f-2	0	NA	NA	NA	NA	NA	0	0	0	0	0	0	0	0	0	0	0	0
Mir218-1	1.22916	1.11995	1.08939	1.02805	0.303925	NA	1.31565	1.2428	1.12392	0	0	0.949679	1.09222	1.01859	2.64363	2.17357	0	3.18984
Mir29b-1	0.182037	1.02225	3.11654	0.328009	0.742905	NA	0	0	0	0	0	0	2.18445	0	0	0	0	0
Mir16-2	0	NA	NA	NA	NA	NA	0	0	0	0	0	0	0	0	0	0	0	0
Mir331	0	NA	NA	NA	NA	NA	0	0	0	0	0	0	0	0	0	0	0	0
Mir7-2	0.305185	1.78558	2.96198	0.602834	0.546619	NA	0	0	0	0	0	0	0	1.01859	2.64363	0	0	0
Mir29a	0.0698401	-0.420426	3.11654	-0.134901	0.89269	NA	0	0	0	0	0.838081	0	0	0	0	0	0	0
Mir23a	0.103566	-0.852026	3.11505	-0.27352	0.784454	NA	0	1.2428	0	0	0	0	0	0	0	0	0	0
Mir151	0.0791399	-0.420426	3.11654	-0.134901	0.89269	NA	0	0	0	0	0	0.949679	0	0	0	0	0	0
Mir92-2	0	NA	NA	NA	NA	NA	0	0	0	0	0	0	0	0	0	0	0	0
Mir375	0	NA	NA	NA	NA	NA	0	0	0	0	0	0	0	0	0	0	0	0
Mir323	0	NA	NA	NA	NA	NA	0	0	0	0	0	0	0	0	0	0	0	0
Mir183	0	NA	NA	NA	NA	NA	0	0	0	0	0	0	0	0	0	0	0	0
Gm24764	0	NA	NA	NA	NA	NA	0	0	0	0	0	0	0	0	0	0	0	0
Gm24763	0.15828	-0.92978	3.11413	-0.298568	0.765269	NA	0	0	0	0	0	1.89936	0	0	0	0	0	0
Gm24762	0.695388	-0.0146863	1.44246	-0.0101815	0.991877	NA	2.63129	0.621399	1.12392	0	0	0	1.09222	1.01859	0.881211	0	0.976012	0
Gm24765	0	NA	NA	NA	NA	NA	0	0	0	0	0	0	0	0	0	0	0	0
Gm24826	0	NA	NA	NA	NA	NA	0	0	0	0	0	0	0	0	0	0	0	0
Gm24252	0	NA	NA	NA	NA	NA	0	0	0	0	0	0	0	0	0	0	0	0
Gm24253	0	NA	NA	NA	NA	NA	0	0	0	0	0	0	0	0	0	0	0	0
Gm24254	0	NA	NA	NA	NA	NA	0	0	0	0	0	0	0	0	0	0	0	0
Snord1c	0	NA	NA	NA	NA	NA	0	0	0	0	0	0	0	0	0	0	0	0
Snora69	3.0947	0.304452	0.70438	0.432227	0.665576	NA	3.94694	3.72839	3.37177	1.17569	1.67616	2.84904	1.09222	1.01859	8.81211	3.26036	1.95202	4.25312
Gm25897	0.504416	-0.0815133	1.63871	0.0497424	0.960328	NA	1.31565	0.621399	1.12392	0	0	0	1.09222	1.01859	0.881211	0	0	0
Gm25896	0	NA	NA	NA	NA	NA	0	0	0	0	0	0	0	0	0	0	0	0
Gm25895	0	NA	NA	NA	NA	NA	0	0	0	0	0	0	0	0	0	0	0	0
Snora74a	0	NA	NA	NA	NA	NA	0	0	0	0	0	0	0	0	0	0	0	0
Gm25973	0.928485	-1.38181	1.23097	-1.12254	0.261633	NA	1.31565	0.621399	1.12392	2.35139	0.838081	1.89936	1.09222	1.01859	0.881211	0	0	0
Gm23105	0	NA	NA	NA	NA	NA	0	0	0	0	0	0	0	0	0	0	0	0
Gm23104	0	NA	NA	NA	NA	NA	0	0	0	0	0	0	0	0	0	0	0	0
Gm25337	0	NA	NA	NA	NA	NA	0	0	0	0	0	0	0	0	0	0	0	0
Gm23102	0	NA	NA	NA	NA	NA	0	0	0	0	0	0	0	0	0	0	0	0
Gm22578	0	NA	NA	NA	NA	NA	0	0	0	0	0	0	0	0	0	0	0	0
Gm22577	0	NA	NA	NA	NA	NA	0	0	0	0	0	0	0	0	0	0	0	0
Gm22576	0.504416	-0.0815133	1.63871	0.0497424	0.960328	NA	1.31565	0.621399	1.12392	0	0	0	1.09222	1.01859	0.881211	0	0	0
Gm24258	0.570643	-0.261582	1.74384	-0.150003	0.880762	NA	0	0.621399	1.12392	0	0	1.89936	2.18445	1.01859	0	0	0	0
Gm24259	0.755516	-1.07865	1.4094	0.765329	0.444076	NA	1.31565	0.621399	1.12392	0	0	0	1.09222	3.05577	0.881211	0	0.976012	0
Gm24261	0	NA	NA	NA	NA	NA	0	0	0	0	0	0	0	0	0	0	0	0
Snord38a	0	NA	NA	NA	NA	NA	0	0	0	0	0	0	0	0	0	0	0	0
Gm23733	0	NA	NA	NA	NA	NA	0	0	0	0	0	0	0	0	0	0	0	0
Gm23734	0.504416	-0.0815133	1.63871	0.0497424	0.960328	NA	1.31565	0.621399	1.12392	0	0	0	1.09222	1.01859	0.881211	0	0	0
n-R5s7	0	NA	NA	NA	NA	NA	0	0	0	0	0	0	0	0	0	0	0	0
Gm25410	0	NA	NA	NA	NA	NA	0	0	0	0	0	0	0	0	0	0	0	0
Gm25411	3.87713	0.820962	0.635078	1.2927	0.196117	NA	1.31565	3.10699	2.24785	4.70278	3.35233	1.89936	5.46112	5.09295	3.52484	2.17357	1.95202	11.6961
Gm25409	0	NA	NA	NA	NA	NA	0	0	0	0	0	0	0	0	0	0	0	0
Gm22827	0	NA	NA	NA	NA	NA	0	0	0	0	0	0	0	0	0	0	0	0
Rny1	7.51695	2.17249	0.995811	2.18162	NA	NA	1.31565	1.8642	0	11.7569	1.67616	0	53.519	1.01859	5.28726	5.43394	1.95202	6.37968
Gm22828	0	NA	NA	NA	NA	NA	0	0	0	0	0	0	0	0	0	0	0	0
Gm22829	0	NA	NA	NA	NA	NA	0	0	0	0	0	0	0	0	0	0	0	0
Gm22830	0	NA	NA	NA	NA	NA	0	0	0	0	0	0	0	0	0	0	0	0
Gm22826	0	NA	NA	NA	NA	NA	0	0	0	0	0	0	0	0	0	0	0	0
Gm22341	0	NA	NA	NA	NA	NA	0	0	0	0	0	0	0	0	0	0	0	0
Gm25652	0	NA	NA	NA	NA	NA	0	0	0	0	0	0	0	0	0	0	0	0
Gm25651	0	NA	NA	NA	NA	NA	0	0	0	0	0	0	0	0	0	0	0	0
Gm25650	0	NA	NA	NA	NA	NA	0	0	0	0	0	0	0	0	0	0	0	0
Gm26166	0	NA	NA	NA	NA	NA	0	0	0	0	0	0	0	0	0	0	0	0
Gm26165	2.34948	0.408525	0.872737	0.468097	0.639715	NA	1.31565	1.2428	1.12392	0	1.67616	6.64775	4.3689	1.01859	3.52484	4.34715	2.92804	0
Gm26163	0	NA	NA	NA	NA	NA	0	0	0	0	0	0	0	0	0	0	0	0
Gm26164	0	NA	NA	NA	NA	NA	0	0	0	0	0	0	0	0	0	0	0	0
Gm26175	0.81994	1.76067	1.57026	1.12126	0.262178	NA	2.63129	0	0	0	0	0	1.09222	2.03718	0	0	1.95202	2.12656
Gm26176	0	NA	NA	NA	NA	NA	0	0	0	0	0	0	0	0	0	0	0	0
Gm24492	0.305148	0.0324667	2.98808	0.0108654	0.991331	NA	0	0	0	0	0	1.89936	0	0	1.76242	0	0	0
Gm24491	0	NA	NA	NA	NA	NA	0	0	0	0	0	0	0	0	0	0	0	0
Snord80	0	NA	NA	NA	NA	NA	0	0	0	0	0	0	0	0	0	0	0	0
Gm24490	0	NA	NA	NA	NA	NA	0	0	0	0	0	0	0	0	0	0	0	0
Gm25007	0	NA	NA	NA	NA	NA	0	0	0	0	0	0	0	0	0	0	0	0
Gm25008	0.103566	-0.852026	3.11505	-0.27352	0.784454	NA	0	1.2428	0	0	0	0	0	0	0	0	0	0
Gm25004	0.13968	-0.92978	3.11413	-0.298568	0.765269	NA	0	0	0	0	1.67616	0	0	0	0	0	0	0
Gm25005	0.920319	1.49052	1.29387	1.15199	0.249326	NA	1.31565	0.621399	1.12392	0	0	0	1.09222	1.01859	0.881211	1.08679	3.90405	0
Gm25006	0	NA	NA	NA	NA	NA	0	0	0	0	0	0	0	0	0	0	0	0
AF357428	0	NA	NA	NA	NA	NA	0	0	0	0	0	0	0	0	0	0	0	0
Gm23346	1.37876	-0.417772	1.07643	-0.388111	0.697934	NA	2.63129	1.2428	2.24785	0	3.35233	0	2.18445	2.03718	1.76242	1.08679	0	0
Gm23345	0	NA	NA	NA	NA	NA	0	0	0	0	0	0	0	0	0	0	0	0
Gm23344	0.735176	-0.265676	1.32584	-0.200383	0.841181	NA	0	0.621399	2.24785	1.17569	0.838081	0	0	1.01859	0.881211	0	0.976012	1.06328
Gm23347	0	NA	NA	NA	NA	NA	0	0	0	0	0	0	0	0	0	0	0	0
Gm23848	0	NA	NA	NA	NA	NA	0	0	0	0	0	0	0	0	0	0	0	0
Gm23847	0	NA	NA	NA	NA	NA	0	0	0	0	0	0	0	0	0	0	0	0
Gm23850	0.713936	-0.892627	1.43138	-0.623614	0.532881	NA	1.31565	0.621399	1.12392	0	2.51424	0	1.09222	1.01859	0.881211	0	0	0
Gm23845	0	NA	NA	NA	NA	NA	0	0	0	0	0	0	0	0	0	0	0	0
Gm22154	1.23636	0.709268	1.11012	0.638908	0.522883	NA	1.31565	0.621399	1.12392	0	2.51424	0	1.09222	4.07436	0.881211	1.08679	0	2.12656
Gm22680	0	NA	NA	NA	NA	NA	0	0	0	0	0	0	0	0	0	0	0	0
Gm22681	0	NA	NA	NA	NA	NA	0	0	0	0	0	0	0	0	0	0	0	0
Gm25515	0.504416	-0.0815133	1.63871	0.0497424	0.960328	NA	1.31565	0.621399	1.12392	0	0	0	1.09222	1.01859	0.881211	0	0	0
Gm25514	0	NA	NA	NA	NA	NA	0	0	0	0	0	0	0	0	0	0	0	0
Gm25513	0	NA	NA	NA	NA	NA	0	0	0	0	0	0	0	0	0	0	0	0
Gm25512	0	NA	NA	NA	NA	NA	0	0	0	0	0	0	0	0	0	0	0	0
Gm25517	0.777472	-1.11846	1.54099	0.725807	0.467957	NA	1.31565	0.621399	1.12392	0	0	0	4.3689	1.01859	0.881211	0	0	0
Gm23042	0	NA	NA	NA	NA	NA	0	0	0	0	0	0	0	0	0	0	0	0
Gm23041	0	NA	NA	NA	NA	NA	0	0	0	0	0	0	0	0	0	0	0	0
Gm23040	0.31656	-1.77286	3.09151	-0.573459	0.566334	NA	0	0	0	0	0	3.79872	0	0	0	0	0	0
Gm23039	0.504416	-0.0815133	1.63871	0.0497424	0.960328	NA	1.31565	0.621399	1.12392	0	0	0	1.09222	1.01859	0.881211	0	0	0
Gm23038	0	NA	NA	NA	NA	NA	0	0	0	0	0	0	0	0	0	0	0	0
Gm24696	0	NA	NA	NA	NA	NA	0	0	0	0	0	0	0	0	0	0	0	0
Gm24697	0	NA	NA	NA	NA	NA	0	0	0	0	0	0	0	0	0	0	0	0
Gm24698	1.039	-0.455739	1.20692	-0.377605	0.705724	NA	2.63129	1.2428	1.12392	2.35139	0	0	1.09222	1.01859	0.881211	0	0	2.12656
Snord15a	0.972516	-0.357242	1.4922	-0.239406	0.810791	NA	0	0.621399	1.12392	0	0	4.74839	3.27667	1.01859	0.881211	0	0	0
Gm26314	0	NA	NA	NA	NA	NA	0	0	0	0	0	0	0	0	0	0	0	0
Gm23502	0	NA	NA	NA	NA	NA	0	0	0	0	0	0	0	0	0	0	0	0
Gm25187	0	NA	NA	NA	NA	NA	0	0	0	0	0	0	0	0	0	0	0	0
Gm25186	0.734731	-0.249845	1.2711	-0.196558	0.844174	NA	1.31565	0.621399	1.12392	0	0.838081	0.949679	1.09222	1.01859	0.881211	0	0.976012	0
Gm25189	0.799446	-1.18911	1.37659	-0.863807	0.387694	NA	1.31565	2.48559	1.12392	0	1.67616	0	1.09222	1.01859	0.881211	0	0	0
Gm25188	0	NA	NA	NA	NA	NA	0	0	0	0	0	0	0	0	0	0	0	0
Gm22353	0	NA	NA	NA	NA	NA	0	0	0	0	0	0	0	0	0	0	0	0
Gm22354	0	NA	NA	NA	NA	NA	0	0	0	0	0	0	0	0	0	0	0	0
Gm22350	0.504416	-0.0815133	1.63871	0.0497424	0.960328	NA	1.31565	0.621399	1.12392	0	0	0	1.09222	1.01859	0.881211	0	0	0
Gm22351	0	NA	NA	NA	NA	NA	0	0	0	0	0	0	0	0	0	0	0	0
Gm24029	0	NA	NA	NA	NA	NA	0	0	0	0	0	0	0	0	0	0	0	0
Gm24031	0	NA	NA	NA	NA	NA	0	0	0	0	0	0	0	0	0	0	0	0
Gm24030	0	NA	NA	NA	NA	NA	0	0	0	0	0	0	0	0	0	0	0	0
Gm24032	0	NA	NA	NA	NA	NA	0	0	0	0	0	0	0	0	0	0	0	0
Gm24917	0	NA	NA	NA	NA	NA	0	0	0	0	0	0	0	0	0	0	0	0
Gm25681	0	NA	NA	NA	NA	NA	0	0	0	0	0	0	0	0	0	0	0	0
Gm25683	0	NA	NA	NA	NA	NA	0	0	0	0	0	0	0	0	0	0	0	0
Gm25682	0.103566	-0.852026	3.11505	-0.27352	0.784454	NA	0	1.2428	0	0	0	0	0	0	0	0	0	0
Gm22866	0	NA	NA	NA	NA	NA	0	0	0	0	0	0	0	0	0	0	0	0
Snord3b-ps2	4.11968	0.80701	0.649515	1.24248	0.214059	NA	3.94694	1.8642	2.24785	2.35139	5.86657	1.89936	1.09222	4.07436	7.9309	3.26036	11.7121	3.18984
n-R5s185	0	NA	NA	NA	NA	NA	0	0	0	0	0	0	0	0	0	0	0	0
Gm24521	0	NA	NA	NA	NA	NA	0	0	0	0	0	0	0	0	0	0	0	0
Gm24522	0	NA	NA	NA	NA	NA	0	0	0	0	0	0	0	0	0	0	0	0
Gm24523	0	NA	NA	NA	NA	NA	0	0	0	0	0	0	0	0	0	0	0	0
Gm26111	0	NA	NA	NA	NA	NA	0	0	0	0	0	0	0	0	0	0	0	0
Gm26109	2.98587	0.0935727	0.75689	0.123628	0.90161	NA	2.63129	1.8642	4.4957	1.17569	3.35233	3.79872	1.09222	1.01859	3.52484	5.43394	0	7.44296
Gm26110	0	NA	NA	NA	NA	NA	0	0	0	0	0	0	0	0	0	0	0	0
Gm26108	0.0848825	0.541359	3.11654	0.173705	0.862097	NA	0	0	0	0	0	0	0	1.01859	0	0	0	0
Gm24446	0	NA	NA	NA	NA	NA	0	0	0	0	0	0	0	0	0	0	0	0
Gm24449	0	NA	NA	NA	NA	NA	0	0	0	0	0	0	0	0	0	0	0	0
Gm22797	0	NA	NA	NA	NA	NA	0	0	0	0	0	0	0	0	0	0	0	0
Gm25630	0.589299	-0.4954	1.58017	0.313511	0.753892	NA	1.31565	0.621399	1.12392	0	0	0	1.09222	2.03718	0.881211	0	0	0
Gm25628	0.780783	-1.08641	1.38883	-0.782246	0.43407	NA	1.31565	1.8642	2.24785	0	0	0.949679	1.09222	1.01859	0.881211	0	0	0
Gm25627	0	NA	NA	NA	NA	NA	0	0	0	0	0	0	0	0	0	0	0	0
Snora2b	1.93207	-0.571503	0.834108	-0.685168	0.493238	NA	5.26258	1.8642	2.24785	1.17569	2.51424	0.949679	0	2.03718	0.881211	2.17357	1.95202	2.12656
Gm23795	0	NA	NA	NA	NA	NA	0	0	0	0	0	0	0	0	0	0	0	0
Gm23796	0.13968	-0.92978	3.11413	-0.298568	0.765269	NA	0	0	0	0	1.67616	0	0	0	0	0	0	0
Rps23rg1	0.990884	-2.83383	1.67069	-1.69621	0.0898471	NA	0	1.8642	0	0	3.35233	5.69807	0	0	0	0	0.976012	0
Defa37	0	NA	NA	NA	NA	NA	0	0	0	0	0	0	0	0	0	0	0	0
Ifitm7	3.45756	0.955212	0.71688	1.33246	0.18271	NA	1.31565	4.34979	1.12392	3.52708	3.35233	0	3.27667	1.01859	2.64363	6.52072	5.85607	8.50623
Cd209b	0	NA	NA	NA	NA	NA	0	0	0	0	0	0	0	0	0	0	0	0
Zfp985	1.68695	-1.26509	1.24351	-1.01736	0.308983	NA	7.89387	1.2428	0	3.52708	0	1.89936	1.09222	0	3.52484	0	0	1.06328
Zfp600	0.598076	-0.40304	1.59839	-0.252154	0.800922	NA	1.31565	0.621399	2.24785	0	0	0	1.09222	1.01859	0.881211	0	0	0
Zfp987	0.595435	-0.509659	1.57931	0.322709	0.746915	NA	1.31565	0.621399	1.12392	0	0	0	2.18445	1.01859	0.881211	0	0	0
Pramel51	0	NA	NA	NA	NA	NA	0	0	0	0	0	0	0	0	0	0	0	0
Oog2	0	NA	NA	NA	NA	NA	0	0	0	0	0	0	0	0	0	0	0	0
Pramel25	0	NA	NA	NA	NA	NA	0	0	0	0	0	0	0	0	0	0	0	0
Cldn19	3.04025	-1.11115	0.851497	-1.30494	0.191914	NA	7.89387	3.72839	3.37177	4.70278	3.35233	1.89936	7.64557	0	1.76242	0	0	2.12656
Gm12866	0.187321	-0.92978	3.11413	-0.298568	0.765269	NA	0	0	2.24785	0	0	0	0	0	0	0	0	0
Olfr1335	0	NA	NA	NA	NA	NA	0	0	0	0	0	0	0	0	0	0	0	0
Gm13611	3.91049	-0.263583	0.739599	0.356386	0.721551	NA	7.89387	1.8642	5.61962	4.70278	0	1.89936	5.46112	1.01859	4.40605	2.17357	9.76012	2.12656
Cyp4a12a	0	NA	NA	NA	NA	NA	0	0	0	0	0	0	0	0	0	0	0	0
Cyp4a10	0.362262	2.00401	3.08389	0.649831	0.515801	NA	0	0	0	0	0	0	0	0	0	4.34715	0	0
Cyp2j11	0	NA	NA	NA	NA	NA	0	0	0	0	0	0	0	0	0	0	0	0
Krtap5-1	0	NA	NA	NA	NA	NA	0	0	0	0	0	0	0	0	0	0	0	0
Gm12666	0.0791399	-0.420426	3.11654	-0.134901	0.89269	NA	0	0	0	0	0	0.949679	0	0	0	0	0	0
Muc5b	2.73519	-0.17917	0.861678	-0.207931	0.835283	NA	2.63129	4.34979	6.74355	0	1.67616	1.89936	1.09222	2.03718	0.881211	7.60751	3.90405	0
Gm10154	0.103566	-0.852026	3.11505	-0.27352	0.784454	NA	0	1.2428	0	0	0	0	0	0	0	0	0	0
Olfr45	0	NA	NA	NA	NA	NA	0	0	0	0	0	0	0	0	0	0	0	0
Gm11487	0	NA	NA	NA	NA	NA	0	0	0	0	0	0	0	0	0	0	0	0
Gm11232	1.16675	0.256802	1.18785	0.216192	0.828838	NA	1.31565	0.621399	1.12392	0	3.35233	0	1.09222	1.01859	3.52484	0	1.95202	0
Mup21	0	NA	NA	NA	NA	NA	0	0	0	0	0	0	0	0	0	0	0	0
Mup3	0.674181	-0.819646	1.55277	0.527861	0.597596	NA	1.31565	0.621399	1.12392	0	0	0	1.09222	3.05577	0.881211	0	0	0
AY512931	1.92067	-0.61763	1.10555	-0.558661	0.576393	NA	1.31565	3.10699	3.37177	2.35139	0	3.79872	1.09222	7.13013	0.881211	0	0	0
Gm10155	1.87248	-0.263391	0.947575	-0.277963	0.78104	NA	2.63129	1.2428	0	2.35139	5.02849	0.949679	3.27667	2.03718	1.76242	0	0	3.18984
Arid3c	3.68155	-0.16976	0.715866	0.23714	0.812549	NA	3.94694	3.72839	7.86747	0	3.35233	1.89936	2.18445	7.13013	4.40605	4.34715	0	5.3164
Olfr519	0	NA	NA	NA	NA	NA	0	0	0	0	0	0	0	0	0	0	0	0
Olfr517	0.103566	-0.852026	3.11505	-0.27352	0.784454	NA	0	1.2428	0	0	0	0	0	0	0	0	0	0
Olfr514	0	NA	NA	NA	NA	NA	0	0	0	0	0	0	0	0	0	0	0	0
Olfr467	0	NA	NA	NA	NA	NA	0	0	0	0	0	0	0	0	0	0	0	0
Olfr206	0	NA	NA	NA	NA	NA	0	0	0	0	0	0	0	0	0	0	0	0
Olfr640	0	NA	NA	NA	NA	NA	0	0	0	0	0	0	0	0	0	0	0	0
Olfr639	0	NA	NA	NA	NA	NA	0	0	0	0	0	0	0	0	0	0	0	0
Olfr586	0	NA	NA	NA	NA	NA	0	0	0	0	0	0	0	0	0	0	0	0
Olfr575	0	NA	NA	NA	NA	NA	0	0	0	0	0	0	0	0	0	0	0	0
Olfr559	0.162669	1.02225	3.11654	0.328009	0.742905	NA	0	0	0	0	0	0	0	0	0	0	1.95202	0
Olfr33	0	NA	NA	NA	NA	NA	0	0	0	0	0	0	0	0	0	0	0	0
Chrna10	1.74531	-1.24725	1.10391	1.12985	0.258541	NA	1.31565	0.621399	4.4957	0	0	0	4.3689	3.05577	0.881211	0	1.95202	4.25312
Rtp3	0	NA	NA	NA	NA	NA	0	0	0	0	0	0	0	0	0	0	0	0
Tcl1b1	0.103566	-0.852026	3.11505	-0.27352	0.784454	NA	0	1.2428	0	0	0	0	0	0	0	0	0	0
Serpina3c	1.94586	1.20473	0.934125	1.28969	0.197159	NA	2.63129	0.621399	2.24785	0	0	1.89936	1.09222	1.01859	2.64363	1.08679	5.85607	4.25312
Rps13-ps1	1.1311	0.506398	1.52824	0.331361	0.740372	NA	0	3.10699	0	2.35139	0	0	0	2.03718	0	2.17357	3.90405	0
Serpina3f	1.13358	-0.455595	1.54276	-0.295312	0.767756	NA	0	0	2.24785	2.35139	3.35233	0	0	0	3.52484	0	0	2.12656
Serpina3b	0.998439	1.65329	1.25093	1.32165	0.186284	NA	1.31565	0.621399	1.12392	0	0	0	1.09222	1.01859	2.64363	0	0.976012	3.18984
Serpina1a	0	NA	NA	NA	NA	NA	0	0	0	0	0	0	0	0	0	0	0	0
Actl11	0	NA	NA	NA	NA	NA	0	0	0	0	0	0	0	0	0	0	0	0
Vmn2r65	0	NA	NA	NA	NA	NA	0	0	0	0	0	0	0	0	0	0	0	0
Iqcf1	0.273056	1.57076	3.11084	0.504932	0.613607	NA	0	0	0	0	0	0	3.27667	0	0	0	0	0
Gm10163	0.720406	-0.838605	1.71222	-0.489775	0.624293	NA	1.31565	0	3.37177	0	0	0.949679	0	0	0.881211	0	0	2.12656
Omt2a	0	NA	NA	NA	NA	NA	0	0	0	0	0	0	0	0	0	0	0	0
LOC118568354	1.99127	-0.451117	0.857566	-0.526044	0.598858	NA	2.63129	3.72839	3.37177	1.17569	0	2.84904	0	2.03718	1.76242	2.17357	0.976012	3.18984
Gm16551	0.776113	1.11265	1.4098	0.789227	0.42998	NA	1.31565	0.621399	1.12392	0	0	0	1.09222	1.01859	0.881211	3.26036	0	0
Gm5745	0.169765	1.02225	3.11654	0.328009	0.742905	NA	0	0	0	0	0	0	0	2.03718	0	0	0	0
Rpl26-ps2	0.700365	-0.753079	1.45201	-0.518646	0.604008	NA	1.31565	0.621399	1.12392	2.35139	0	0	1.09222	1.01859	0.881211	0	0	0
Izumo2	0	NA	NA	NA	NA	NA	0	0	0	0	0	0	0	0	0	0	0	0
Klk1b5	0.145444	-0.881647	3.11469	-0.283061	0.77713	NA	0	0.621399	1.12392	0	0	0	0	0	0	0	0	0
Klk1b4	0.0734342	0.541359	3.11654	0.173705	0.862097	NA	0	0	0	0	0	0	0	0	0.881211	0	0	0
Klk1b3	0.413104	0.896935	2.34041	0.383238	0.701543	NA	0	1.2428	0	0	0	0	0	0	1.76242	0	1.95202	0
Klk1b21	0	NA	NA	NA	NA	NA	0	0	0	0	0	0	0	0	0	0	0	0
Vmn2r57	0.0698401	-0.420426	3.11654	-0.134901	0.89269	NA	0	0	0	0	0.838081	0	0	0	0	0	0	0
Rpl17-ps9	0.635526	-0.719044	2.23693	-0.321443	0.747875	NA	2.63129	0	0	2.35139	0	0	0	0	2.64363	0	0	0
Scgb1b27	0	NA	NA	NA	NA	NA	0	0	0	0	0	0	0	0	0	0	0	0
Scgb2b27	0	NA	NA	NA	NA	NA	0	0	0	0	0	0	0	0	0	0	0	0
Scgb2b26	0	NA	NA	NA	NA	NA	0	0	0	0	0	0	0	0	0	0	0	0
Gm7589	0.541624	-1.01769	2.26521	-0.449268	0.653238	NA	0	0	3.37177	1.17569	0	0	0	0	0	0	1.95202	0
Gm5121	0.877148	-0.162494	1.23714	-0.131347	0.895501	NA	1.31565	1.2428	1.12392	0	0	1.89936	1.09222	1.01859	0.881211	0	1.95202	0
Olfr220	0	NA	NA	NA	NA	NA	0	0	0	0	0	0	0	0	0	0	0	0
Olfr417	0	NA	NA	NA	NA	NA	0	0	0	0	0	0	0	0	0	0	0	0
Ifi208	2.56606	1.07381	0.986613	1.08838	0.276427	NA	0	4.97119	2.24785	2.35139	0	0	0	7.13013	1.76242	4.34715	5.85607	2.12656
Olfr1407-ps1	0	NA	NA	NA	NA	NA	0	0	0	0	0	0	0	0	0	0	0	0
Pilrb2	0	NA	NA	NA	NA	NA	0	0	0	0	0	0	0	0	0	0	0	0
Pilrb1	0	NA	NA	NA	NA	NA	0	0	0	0	0	0	0	0	0	0	0	0
Pramel21	0	NA	NA	NA	NA	NA	0	0	0	0	0	0	0	0	0	0	0	0
Cldn9	1.49965	1.06651	1.0375	1.02796	0.303967	NA	0	0	2.24785	0	1.67616	1.89936	3.27667	0	2.64363	2.17357	1.95202	2.12656
Olfr878	0.9297	-0.271712	1.31063	-0.207314	0.835764	NA	1.31565	1.8642	1.12392	0	1.67616	0	3.27667	1.01859	0.881211	0	0	0
Olfr145	0.504416	-0.0815133	1.63871	0.0497424	0.960328	NA	1.31565	0.621399	1.12392	0	0	0	1.09222	1.01859	0.881211	0	0	0
Olfr877	0.187321	-0.92978	3.11413	-0.298568	0.765269	NA	0	0	2.24785	0	0	0	0	0	0	0	0	0
Olfr876	0	NA	NA	NA	NA	NA	0	0	0	0	0	0	0	0	0	0	0	0
Tnfsf18	1.99252	1.90728	0.98569	1.93497	0.0529941	NA	1.31565	0.621399	3.37177	0	0	0	3.27667	1.01859	2.64363	6.52072	1.95202	3.18984
Igfl3	0	NA	NA	NA	NA	NA	0	0	0	0	0	0	0	0	0	0	0	0
Obox3	0.103566	-0.852026	3.11505	-0.27352	0.784454	NA	0	1.2428	0	0	0	0	0	0	0	0	0	0
Zfp648	1.67277	-0.61723	1.09608	0.563124	0.57335	NA	1.31565	3.10699	3.37177	0	0	0	1.09222	5.09295	0.881211	3.26036	1.95202	0
Vmn1r84	0	NA	NA	NA	NA	NA	0	0	0	0	0	0	0	0	0	0	0	0
Vmn1r83	0	NA	NA	NA	NA	NA	0	0	0	0	0	0	0	0	0	0	0	0
Vmn2r28	0.504416	-0.0815133	1.63871	0.0497424	0.960328	NA	1.31565	0.621399	1.12392	0	0	0	1.09222	1.01859	0.881211	0	0	0
Vmn2r37	0	NA	NA	NA	NA	NA	0	0	0	0	0	0	0	0	0	0	0	0
Vmn1r65	0	NA	NA	NA	NA	NA	0	0	0	0	0	0	0	0	0	0	0	0
Oas1g	0.504416	-0.0815133	1.63871	0.0497424	0.960328	NA	1.31565	0.621399	1.12392	0	0	0	1.09222	1.01859	0.881211	0	0	0
Oas1e	2.27742	-0.0294054	0.96493	0.0304741	0.975689	NA	5.26258	3.10699	1.12392	2.35139	1.67616	0	4.3689	2.03718	0.881211	6.52072	0	0
Gm10184	2.20436	0.249716	1.13228	0.220543	0.825448	NA	0	4.34979	0	2.35139	5.02849	0	2.18445	6.11154	0	2.17357	0	4.25312
Olfr18	2.89034	0.808328	0.90359	0.894574	0.371015	NA	3.94694	3.10699	0	4.70278	0	0.949679	5.46112	4.07436	1.76242	2.17357	0	8.50623
Olfr872	0	NA	NA	NA	NA	NA	0	0	0	0	0	0	0	0	0	0	0	0
Olfr870	0	NA	NA	NA	NA	NA	0	0	0	0	0	0	0	0	0	0	0	0
Rps23-ps2	0	NA	NA	NA	NA	NA	0	0	0	0	0	0	0	0	0	0	0	0
Olfr860	0	NA	NA	NA	NA	NA	0	0	0	0	0	0	0	0	0	0	0	0
Olfr833-ps1	0	NA	NA	NA	NA	NA	0	0	0	0	0	0	0	0	0	0	0	0
Olfr831-ps1	0	NA	NA	NA	NA	NA	0	0	0	0	0	0	0	0	0	0	0	0
Tmem211	1.10631	-1.79628	1.29607	-1.38595	0.165762	NA	2.63129	3.72839	2.24785	0	1.67616	0	1.09222	1.01859	0.881211	0	0	0
Cryba4	0.667085	-0.806744	1.43102	0.563754	0.572922	NA	1.31565	0.621399	1.12392	0	0	0	1.09222	1.01859	0.881211	0	1.95202	0
Gm16519	0	NA	NA	NA	NA	NA	0	0	0	0	0	0	0	0	0	0	0	0
Serpinb7	1.88034	0.0484449	0.862647	0.0561584	0.955216	NA	1.31565	0.621399	3.37177	2.35139	1.67616	1.89936	1.09222	3.05577	0.881211	4.34715	1.95202	0
Vmn2r10	0	NA	NA	NA	NA	NA	0	0	0	0	0	0	0	0	0	0	0	0
Rps12-ps3	0.43439	-1.37739	1.78459	-0.771823	0.44022	NA	1.31565	0.621399	1.12392	1.17569	0	0	0	0	0	0	0.976012	0
Olfr719-ps	0	NA	NA	NA	NA	NA	0	0	0	0	0	0	0	0	0	0	0	0
Rps15a-ps5	0.778665	-0.353147	1.52182	0.232056	0.816495	NA	1.31565	0	0	1.17569	1.67616	0	3.27667	1.01859	0.881211	0	0	0
Olfr1416	0	NA	NA	NA	NA	NA	0	0	0	0	0	0	0	0	0	0	0	0
AY702103	0	NA	NA	NA	NA	NA	0	0	0	0	0	0	0	0	0	0	0	0
Rpl7a-ps11	0	NA	NA	NA	NA	NA	0	0	0	0	0	0	0	0	0	0	0	0
Gm7337	0	NA	NA	NA	NA	NA	0	0	0	0	0	0	0	0	0	0	0	0
Mrgpra4	0	NA	NA	NA	NA	NA	0	0	0	0	0	0	0	0	0	0	0	0
Olfr132	0	NA	NA	NA	NA	NA	0	0	0	0	0	0	0	0	0	0	0	0
H2-M9	1.35404	-2.15012	1.1774	-1.82616	0.0678256	NA	2.63129	4.34979	2.24785	2.35139	1.67616	0	1.09222	1.01859	0.881211	0	0	0
Lrrc66	1.05624	-0.515377	1.78236	0.289155	0.772463	NA	0	4.97119	0	0	0	0	0	2.03718	1.76242	0	3.90405	0
Nipal1	1.12971	-0.0105646	1.77937	-0.00593728	0.995263	NA	0	4.34979	0	2.35139	0	0	0	5.09295	1.76242	0	0	0
Cnga1	0.0910187	0.541359	3.11654	0.173705	0.862097	NA	0	0	0	0	0	0	1.09222	0	0	0	0	0
Cyp2c54	0	NA	NA	NA	NA	NA	0	0	0	0	0	0	0	0	0	0	0	0
Cyp2c66	0	NA	NA	NA	NA	NA	0	0	0	0	0	0	0	0	0	0	0	0
Cyp2c65	2.66841	-0.31202	0.94571	0.329932	0.741451	NA	6.57823	3.72839	0	2.35139	1.67616	0	8.7378	2.03718	0.881211	0	3.90405	2.12656
Foxd3	0.504416	-0.0815133	1.63871	0.0497424	0.960328	NA	1.31565	0.621399	1.12392	0	0	0	1.09222	1.01859	0.881211	0	0	0
Vmn1r239-ps	0	NA	NA	NA	NA	NA	0	0	0	0	0	0	0	0	0	0	0	0
Gm16223	0.728423	-0.780622	1.6881	-0.462426	0.643776	NA	0	0	2.24785	2.35139	0	0.949679	0	1.01859	0	2.17357	0	0
Crygd	0.103566	-0.852026	3.11505	-0.27352	0.784454	NA	0	1.2428	0	0	0	0	0	0	0	0	0	0
Tuba3b	0	NA	NA	NA	NA	NA	0	0	0	0	0	0	0	0	0	0	0	0
H2-Eb2	1.10077	-0.542033	1.23474	-0.438986	0.660672	NA	3.94694	0.621399	1.12392	2.35139	0	0	1.09222	1.01859	0.881211	2.17357	0	0
Rps15a-ps2	0	NA	NA	NA	NA	NA	0	0	0	0	0	0	0	0	0	0	0	0
Gm14149	0	NA	NA	NA	NA	NA	0	0	0	0	0	0	0	0	0	0	0	0
Pramel3	0.181131	1.02225	3.11654	0.328009	0.742905	NA	0	0	0	0	0	0	0	0	0	2.17357	0	0
Trim43c	1.75314	-1.04086	0.987126	-1.05443	0.291684	NA	1.31565	1.2428	1.12392	2.35139	2.51424	5.69807	1.09222	3.05577	2.64363	0	0	0
H2ab1	0	NA	NA	NA	NA	NA	0	0	0	0	0	0	0	0	0	0	0	0
Olfr1436	0	NA	NA	NA	NA	NA	0	0	0	0	0	0	0	0	0	0	0	0
Olfr262	0	NA	NA	NA	NA	NA	0	0	0	0	0	0	0	0	0	0	0	0
Olfr76	0	NA	NA	NA	NA	NA	0	0	0	0	0	0	0	0	0	0	0	0
Olfr1428	0.103566	-0.852026	3.11505	-0.27352	0.784454	NA	0	1.2428	0	0	0	0	0	0	0	0	0	0
Olfr1427	0	NA	NA	NA	NA	NA	0	0	0	0	0	0	0	0	0	0	0	0
Olfr1425	0	NA	NA	NA	NA	NA	0	0	0	0	0	0	0	0	0	0	0	0
Olfr1424	0	NA	NA	NA	NA	NA	0	0	0	0	0	0	0	0	0	0	0	0
Olfr1423	0	NA	NA	NA	NA	NA	0	0	0	0	0	0	0	0	0	0	0	0
A630073D07Rik	0	NA	NA	NA	NA	NA	0	0	0	0	0	0	0	0	0	0	0	0
Prb1	0	NA	NA	NA	NA	NA	0	0	0	0	0	0	0	0	0	0	0	0
Olfr1419	0.607983	-0.543289	1.57439	-0.345079	0.730035	NA	1.31565	1.8642	1.12392	0	0	0	1.09222	1.01859	0.881211	0	0	0
Dmrtc1c2	0	NA	NA	NA	NA	NA	0	0	0	0	0	0	0	0	0	0	0	0
Dmrtc1c1	0	NA	NA	NA	NA	NA	0	0	0	0	0	0	0	0	0	0	0	0
A430093F15Rik	1.47607	0.983246	1.21418	0.809802	0.418054	NA	0	0	2.24785	0	0	3.79872	1.09222	1.01859	3.52484	0	3.90405	2.12656
Klra3	0	NA	NA	NA	NA	NA	0	0	0	0	0	0	0	0	0	0	0	0
Krt74	0	NA	NA	NA	NA	NA	0	0	0	0	0	0	0	0	0	0	0	0
Dgat2l6	1.79368	-0.158177	1.17899	0.134163	0.893273	NA	6.57823	0	2.24785	0	1.67616	0	3.27667	0	2.64363	2.17357	2.92804	0
Klra7	0	NA	NA	NA	NA	NA	0	0	0	0	0	0	0	0	0	0	0	0
Nms	0.385595	-1.26884	2.32262	-0.546297	0.584862	NA	0	1.8642	0	0	1.67616	0	0	0	0	1.08679	0	0
Klri1	0.869872	-1.25625	2.14374	-0.586008	0.55787	NA	5.26258	0	2.24785	0	0	0	0	0	0	0	2.92804	0
Krt83	0	NA	NA	NA	NA	NA	0	0	0	0	0	0	0	0	0	0	0	0
Krt86	0.443884	-0.622268	2.28824	-0.271942	0.785667	NA	0	1.2428	0	0	0	1.89936	2.18445	0	0	0	0	0
Krt81	0.177213	1.02225	3.11654	0.328009	0.742905	NA	0	0	0	0	0	0	0	0	0	0	0	2.12656
Adgrf3	0.0979745	-0.420426	3.11654	-0.134901	0.89269	NA	0	0	0	1.17569	0	0	0	0	0	0	0	0
Mageb18	0.634412	2.81346	2.53223	1.11106	0.266542	NA	0	0	0	0	0	0	1.09222	0	0	6.52072	0	0
Slc22a27	0	NA	NA	NA	NA	NA	0	0	0	0	0	0	0	0	0	0	0	0
Obp1b	0	NA	NA	NA	NA	NA	0	0	0	0	0	0	0	0	0	0	0	0
Obp1a	0	NA	NA	NA	NA	NA	0	0	0	0	0	0	0	0	0	0	0	0
Gm10220	0	NA	NA	NA	NA	NA	0	0	0	0	0	0	0	0	0	0	0	0
Gm5862	0.504416	-0.0815133	1.63871	0.0497424	0.960328	NA	1.31565	0.621399	1.12392	0	0	0	1.09222	1.01859	0.881211	0	0	0
Tuba3a	0.614053	-0.436721	1.59669	-0.273516	0.784457	NA	2.63129	0.621399	1.12392	0	0	0	1.09222	1.01859	0.881211	0	0	0
Wfdc13	0	NA	NA	NA	NA	NA	0	0	0	0	0	0	0	0	0	0	0	0
Khdc1a	1.75613	-0.14383	1.0076	-0.142745	0.886492	NA	1.31565	1.8642	4.4957	0	3.35233	0	1.09222	1.01859	0.881211	2.17357	4.88006	0
Xlr5c	0	NA	NA	NA	NA	NA	0	0	0	0	0	0	0	0	0	0	0	0
Clec4b2	0	NA	NA	NA	NA	NA	0	0	0	0	0	0	0	0	0	0	0	0
Xlr4b	4.09623	-0.216743	1.07343	-0.201916	0.839983	NA	9.20952	0.621399	2.24785	1.17569	0	13.2955	1.09222	0	4.40605	4.34715	0	12.7594
Pwwp4a	2.57098	2.35327	0.929174	2.53264	0.0113206	NA	0	2.48559	0	0	0	1.89936	2.18445	6.11154	1.76242	4.34715	7.8081	4.25312
Defb41	0.91642	-1.48452	1.3097	1.13348	0.257012	NA	1.31565	0.621399	1.12392	0	0	0	2.18445	2.03718	1.76242	0	1.95202	0
Xkr9	1.22894	2.01546	1.40991	1.42949	0.152864	NA	1.31565	0.621399	1.12392	0	0	0	1.09222	1.01859	0.881211	8.6943	0	0
4933402N22Rik	0	NA	NA	NA	NA	NA	0	0	0	0	0	0	0	0	0	0	0	0
Speer3	0.162669	1.02225	3.11654	0.328009	0.742905	NA	0	0	0	0	0	0	0	0	0	0	1.95202	0
Map7d3	0.980744	-2.14148	1.28448	-1.6672	0.0954756	NA	1.31565	1.2428	3.37177	1.17569	1.67616	0.949679	0	2.03718	0	0	0	0
Casp16	2.09015	-0.818999	0.9252	-0.885213	0.376042	NA	3.94694	2.48559	4.4957	3.52708	0.838081	0.949679	3.27667	2.03718	3.52484	0	0	0
Slxl1	0	NA	NA	NA	NA	NA	0	0	0	0	0	0	0	0	0	0	0	0
Gm6660	0	NA	NA	NA	NA	NA	0	0	0	0	0	0	0	0	0	0	0	0
Gm7950	0	NA	NA	NA	NA	NA	0	0	0	0	0	0	0	0	0	0	0	0
Gm7958	0	NA	NA	NA	NA	NA	0	0	0	0	0	0	0	0	0	0	0	0
Rex2	0.785248	-0.339331	1.39899	-0.242554	0.808351	NA	1.31565	0.621399	1.12392	2.35139	0	0	1.09222	2.03718	0.881211	0	0	0
Gm7168	0.955446	-1.42037	1.33973	-1.06019	0.289057	NA	2.63129	1.2428	2.24785	2.35139	0	0	1.09222	1.01859	0.881211	0	0	0
Vmn1r227	0	NA	NA	NA	NA	NA	0	0	0	0	0	0	0	0	0	0	0	0
Olfr1321	0	NA	NA	NA	NA	NA	0	0	0	0	0	0	0	0	0	0	0	0
Gm6994	0.169765	1.02225	3.11654	0.328009	0.742905	NA	0	0	0	0	0	0	0	2.03718	0	0	0	0
Bpifb9b	0	NA	NA	NA	NA	NA	0	0	0	0	0	0	0	0	0	0	0	0
Bpifb9a	0.14039	0.0604681	3.11654	0.0194023	0.98452	NA	0	0.621399	0	0	0	0	0	0	0	0	0	1.06328
Bpifb3	2.77859	1.28324	0.922876	1.39048	0.164384	NA	3.94694	0.621399	3.37177	2.35139	0	0	4.3689	1.01859	5.28726	6.52072	5.85607	0
Gm14648	2.0893	-0.346839	0.992891	0.349323	0.726847	NA	6.57823	2.48559	1.12392	1.17569	0	0	3.27667	1.01859	5.28726	2.17357	1.95202	0
Rhox9	0	NA	NA	NA	NA	NA	0	0	0	0	0	0	0	0	0	0	0	0
Gm7735	0	NA	NA	NA	NA	NA	0	0	0	0	0	0	0	0	0	0	0	0
Gm52233	0	NA	NA	NA	NA	NA	0	0	0	0	0	0	0	0	0	0	0	0
Gm33798	0	NA	NA	NA	NA	NA	0	0	0	0	0	0	0	0	0	0	0	0
Gm6358	0	NA	NA	NA	NA	NA	0	0	0	0	0	0	0	0	0	0	0	0
Gm35342	0	NA	NA	NA	NA	NA	0	0	0	0	0	0	0	0	0	0	0	0
1110025L11Rik	0	NA	NA	NA	NA	NA	0	0	0	0	0	0	0	0	0	0	0	0
Gm10228	0	NA	NA	NA	NA	NA	0	0	0	0	0	0	0	0	0	0	0	0
Gm10229	0	NA	NA	NA	NA	NA	0	0	0	0	0	0	0	0	0	0	0	0
2310034C09Rik	0	NA	NA	NA	NA	NA	0	0	0	0	0	0	0	0	0	0	0	0
Grxcr1	1.31762	2.03318	1.403	1.44917	0.147291	NA	2.63129	0	0	0	0.838081	0	6.55335	1.01859	2.64363	0	0	2.12656
Cyp2d40	1.25205	-1.4042	1.27724	-1.09939	0.271596	NA	5.26258	1.2428	2.24785	2.35139	0	0	0	0	0.881211	1.08679	1.95202	0
Cyp2d11	0	NA	NA	NA	NA	NA	0	0	0	0	0	0	0	0	0	0	0	0
Cyp2d9	0	NA	NA	NA	NA	NA	0	0	0	0	0	0	0	0	0	0	0	0
Tesl1	0.284698	0.109537	3.05185	0.035892	0.971368	NA	0	1.2428	0	0	0	0	0	0	0	2.17357	0	0
Cst7	1.91094	-0.536866	0.956296	-0.561401	0.574524	NA	1.31565	1.2428	6.74355	3.52708	0	0.949679	1.09222	2.03718	0.881211	0	1.95202	3.18984
Tex13c3	0	NA	NA	NA	NA	NA	0	0	0	0	0	0	0	0	0	0	0	0
Csnka2ip	2.06304	0.888358	1.18518	0.749558	0.453521	NA	0	4.97119	1.12392	2.35139	0	0	1.09222	4.07436	5.28726	0	5.85607	0
Btg1b	0	NA	NA	NA	NA	NA	0	0	0	0	0	0	0	0	0	0	0	0
AY512915	0	NA	NA	NA	NA	NA	0	0	0	0	0	0	0	0	0	0	0	0
Olfr203	0	NA	NA	NA	NA	NA	0	0	0	0	0	0	0	0	0	0	0	0
Ssxb9	0	NA	NA	NA	NA	NA	0	0	0	0	0	0	0	0	0	0	0	0
Ssxb10	0	NA	NA	NA	NA	NA	0	0	0	0	0	0	0	0	0	0	0	0
Il2rb	2.96225	-0.669281	0.738385	-0.906411	0.364718	NA	9.20952	2.48559	4.4957	2.35139	1.67616	1.89936	2.18445	3.05577	1.76242	2.17357	0	4.25312
Vmn1r43	0	NA	NA	NA	NA	NA	0	0	0	0	0	0	0	0	0	0	0	0
Vmn1r42	0	NA	NA	NA	NA	NA	0	0	0	0	0	0	0	0	0	0	0	0
Vmn1r44	0	NA	NA	NA	NA	NA	0	0	0	0	0	0	0	0	0	0	0	0
Apol7b	3.93123	-1.04402	0.802033	-1.30172	0.193012	NA	3.94694	7.45678	8.9914	0	1.67616	9.49679	4.3689	1.01859	0.881211	5.43394	3.90405	0
Cma2	0.103566	-0.852026	3.11505	-0.27352	0.784454	NA	0	1.2428	0	0	0	0	0	0	0	0	0	0
Noto	0	NA	NA	NA	NA	NA	0	0	0	0	0	0	0	0	0	0	0	0
Tlx2	0.0979745	-0.420426	3.11654	-0.134901	0.89269	NA	0	0	0	1.17569	0	0	0	0	0	0	0	0
Reg3d	2.35311	-1.55454	1.17296	1.32532	0.185066	NA	3.94694	0.621399	1.12392	0	1.67616	0	14.1989	1.01859	3.52484	0	0	2.12656
Gml	0	NA	NA	NA	NA	NA	0	0	0	0	0	0	0	0	0	0	0	0
Rnase13	0	NA	NA	NA	NA	NA	0	0	0	0	0	0	0	0	0	0	0	0
Gm10240	1.16725	-1.14261	1.36712	-0.835781	0.403278	NA	2.63129	1.2428	2.24785	3.52708	0	0	2.18445	0	0	2.17357	0	0
Rnase12	0.976861	-1.51524	1.34873	-1.12346	0.261243	NA	1.31565	1.2428	4.4957	0	1.67616	0	1.09222	1.01859	0.881211	0	0	0
Pnp2	3.42859	-0.127404	1.05831	-0.120384	0.904179	NA	0	1.2428	0	2.35139	10.057	7.59743	0	4.07436	1.76242	10.8679	0	3.18984
Olfr742	0	NA	NA	NA	NA	NA	0	0	0	0	0	0	0	0	0	0	0	0
Olfr725	0.207133	-1.3693	3.10683	-0.440738	0.659403	NA	0	2.48559	0	0	0	0	0	0	0	0	0	0
C730014E05Rik	2.58864	-0.0347046	0.847016	-0.0409727	0.967318	NA	6.57823	1.8642	1.12392	4.70278	0	1.89936	4.3689	1.01859	4.40605	2.17357	2.92804	0
Gm5800	0	NA	NA	NA	NA	NA	0	0	0	0	0	0	0	0	0	0	0	0
Olfr169	0	NA	NA	NA	NA	NA	0	0	0	0	0	0	0	0	0	0	0	0
Aoc1l1	0	NA	NA	NA	NA	NA	0	0	0	0	0	0	0	0	0	0	0	0
Gm10242	0	NA	NA	NA	NA	NA	0	0	0	0	0	0	0	0	0	0	0	0
Clca4a	0.614053	-0.436721	1.59669	-0.273516	0.784457	NA	2.63129	0.621399	1.12392	0	0	0	1.09222	1.01859	0.881211	0	0	0
Olfr458	0	NA	NA	NA	NA	NA	0	0	0	0	0	0	0	0	0	0	0	0
Rpl7a-ps3	0.504416	-0.0815133	1.63871	0.0497424	0.960328	NA	1.31565	0.621399	1.12392	0	0	0	1.09222	1.01859	0.881211	0	0	0
Gml2	0	NA	NA	NA	NA	NA	0	0	0	0	0	0	0	0	0	0	0	0
Gm8225	0.644096	-0.643068	1.45284	-0.442627	0.658036	NA	1.31565	0.621399	1.12392	0	1.67616	0	1.09222	1.01859	0.881211	0	0	0
Actc1	2.0473	-1.24923	1.02684	-1.21658	0.223765	NA	1.31565	2.48559	4.4957	8.22986	0.838081	0	1.09222	3.05577	0.881211	2.17357	0	0
Olfr1278	0	NA	NA	NA	NA	NA	0	0	0	0	0	0	0	0	0	0	0	0
Gm10248	2.06731	-0.744367	1.24165	-0.599501	0.548839	NA	9.20952	0	0	4.70278	0	1.89936	0	2.03718	0.881211	2.17357	3.90405	0
Rps19-ps9	1.18475	-0.051288	1.0987	0.0466805	0.962768	NA	1.31565	0.621399	1.12392	2.35139	1.67616	0	3.27667	1.01859	0.881211	0	1.95202	0
Myoz1	2.10922	-1.69623	1.45877	-1.16278	0.244918	NA	0	0	6.74355	0	5.02849	7.59743	0	2.03718	0	0	3.90405	0
Mybphl	1.70421	-0.622336	0.911106	-0.683056	0.494572	NA	1.31565	1.8642	1.12392	3.52708	0.838081	3.79872	1.09222	1.01859	0.881211	1.08679	3.90405	0
Olfr1259	0	NA	NA	NA	NA	NA	0	0	0	0	0	0	0	0	0	0	0	0
Olfr1189	0	NA	NA	NA	NA	NA	0	0	0	0	0	0	0	0	0	0	0	0
Olfr1188	0	NA	NA	NA	NA	NA	0	0	0	0	0	0	0	0	0	0	0	0
Olfr1187-ps1	0	NA	NA	NA	NA	NA	0	0	0	0	0	0	0	0	0	0	0	0
Olfr1145	0	NA	NA	NA	NA	NA	0	0	0	0	0	0	0	0	0	0	0	0
Olfr1143	0	NA	NA	NA	NA	NA	0	0	0	0	0	0	0	0	0	0	0	0
Olfr152	0	NA	NA	NA	NA	NA	0	0	0	0	0	0	0	0	0	0	0	0
Olfr1140	0.504416	-0.0815133	1.63871	0.0497424	0.960328	NA	1.31565	0.621399	1.12392	0	0	0	1.09222	1.01859	0.881211	0	0	0
Olfr1132	0	NA	NA	NA	NA	NA	0	0	0	0	0	0	0	0	0	0	0	0
Olfr1131	0	NA	NA	NA	NA	NA	0	0	0	0	0	0	0	0	0	0	0	0
Olfr1083-ps	0	NA	NA	NA	NA	NA	0	0	0	0	0	0	0	0	0	0	0	0
Gm128	1.23183	-0.0288976	1.5881	-0.0181964	0.985482	NA	0	0	0	0	1.67616	5.69807	4.3689	0	0	1.08679	1.95202	0
Selenbp2	2.71266	-0.265731	0.732506	-0.36277	0.716777	NA	1.31565	4.34979	3.37177	1.17569	1.67616	5.69807	0	5.09295	2.64363	2.17357	2.92804	2.12656
Gm5773	0	NA	NA	NA	NA	NA	0	0	0	0	0	0	0	0	0	0	0	0
Lce3f	0.187321	-0.92978	3.11413	-0.298568	0.765269	NA	0	0	2.24785	0	0	0	0	0	0	0	0	0
Lce1j	0	NA	NA	NA	NA	NA	0	0	0	0	0	0	0	0	0	0	0	0
Lce1i	3.14914	-0.287205	0.841744	-0.341202	0.732951	NA	1.31565	4.97119	1.12392	4.70278	0	8.54711	3.27667	7.13013	2.64363	0	1.95202	2.12656
Lce1e	0	NA	NA	NA	NA	NA	0	0	0	0	0	0	0	0	0	0	0	0
Lce1a2	0	NA	NA	NA	NA	NA	0	0	0	0	0	0	0	0	0	0	0	0
Sprr2a2	0	NA	NA	NA	NA	NA	0	0	0	0	0	0	0	0	0	0	0	0
Tcl1b3	0	NA	NA	NA	NA	NA	0	0	0	0	0	0	0	0	0	0	0	0
Olfr366	0	NA	NA	NA	NA	NA	0	0	0	0	0	0	0	0	0	0	0	0
Olfr338	0	NA	NA	NA	NA	NA	0	0	0	0	0	0	0	0	0	0	0	0
4930589L23Rik	0.103566	-0.852026	3.11505	-0.27352	0.784454	NA	0	1.2428	0	0	0	0	0	0	0	0	0	0
Rpl32-ps	0.312538	-0.867786	2.47392	-0.350773	0.725758	NA	0	0.621399	2.24785	0	0	0	0	0	0.881211	0	0	0
Vmn2r5	0.391898	-2.04238	3.07713	-0.663728	0.506864	NA	0	0	0	4.70278	0	0	0	0	0	0	0	0
Gm5641	0.734662	-0.21817	1.3244	-0.164731	0.869156	NA	1.31565	0.621399	1.12392	0	1.67616	0	1.09222	1.01859	0.881211	1.08679	0	0
Gm6793	0.734662	-0.21817	1.3244	-0.164731	0.869156	NA	1.31565	0.621399	1.12392	0	1.67616	0	1.09222	1.01859	0.881211	1.08679	0	0
Sry	0	NA	NA	NA	NA	NA	0	0	0	0	0	0	0	0	0	0	0	0
H2al1j	0	NA	NA	NA	NA	NA	0	0	0	0	0	0	0	0	0	0	0	0
Usp9y	2.88009	0.673391	2.92947	0.229868	NA	NA	0	0	0	0	0	13.2955	0	0	0	0	0	21.2656
Lcn11	0	NA	NA	NA	NA	NA	0	0	0	0	0	0	0	0	0	0	0	0
Gm10259	0.177213	1.02225	3.11654	0.328009	0.742905	NA	0	0	0	0	0	0	0	0	0	0	0	2.12656
Dytn	1.95576	-0.630469	0.915111	-0.688954	0.490852	NA	2.63129	0.621399	3.37177	2.35139	1.67616	3.79872	1.09222	5.09295	0.881211	0	1.95202	0
Rps18-ps6	0	NA	NA	NA	NA	NA	0	0	0	0	0	0	0	0	0	0	0	0
1700008P02Rik	0	NA	NA	NA	NA	NA	0	0	0	0	0	0	0	0	0	0	0	0
Zdhhc11	1.50776	-1.33023	1.0867	-1.2241	0.220916	NA	1.31565	0.621399	4.4957	2.35139	4.19041	0	1.09222	1.01859	0.881211	0	0	2.12656
4930451E10Rik	1.97185	0.814051	0.897745	0.906773	0.364527	NA	1.31565	2.48559	1.12392	0	2.51424	0.949679	1.09222	2.03718	7.9309	2.17357	0.976012	1.06328
Serpinb6e	0.601954	-1.21325	2.18492	-0.555283	0.578701	NA	0	0	2.24785	0	0	2.84904	0	0	0	0	0	2.12656
Prl2b1	0	NA	NA	NA	NA	NA	0	0	0	0	0	0	0	0	0	0	0	0
Prl6a1	0	NA	NA	NA	NA	NA	0	0	0	0	0	0	0	0	0	0	0	0
H3c1	0.103566	-0.852026	3.11505	-0.27352	0.784454	NA	0	1.2428	0	0	0	0	0	0	0	0	0	0
H4c2	0	NA	NA	NA	NA	NA	0	0	0	0	0	0	0	0	0	0	0	0
H3c2	1.07834	-0.790191	1.5197	-0.519966	0.603087	NA	0	1.8642	4.4957	0	0	1.89936	0	2.03718	2.64363	0	0	0
H2bc7	1.43381	-0.583541	0.964691	-0.604899	0.545246	NA	1.31565	1.8642	1.12392	3.52708	1.67616	0.949679	1.09222	2.03718	2.64363	0	0.976012	0
H2ac6	2.22012	0.222013	0.887784	0.250076	0.802529	NA	3.94694	0.621399	1.12392	1.17569	0	5.69807	3.27667	2.03718	2.64363	0	2.92804	3.18984
H2ac8	1.48437	0.448086	1.38428	0.323695	0.746169	NA	0	0	2.24785	3.52708	0	1.89936	1.09222	0	0	0	5.85607	3.18984
H3c6	1.87518	-1.22488	0.957017	-1.27989	0.200582	NA	1.31565	3.72839	3.37177	2.35139	5.02849	0	1.09222	1.01859	2.64363	0	1.95202	0
H4c6	0.502919	-0.1622	2.72843	-0.0594481	0.952595	NA	0	3.10699	0	0	0	0	0	0	0	0	2.92804	0
Vmn1r223	0	NA	NA	NA	NA	NA	0	0	0	0	0	0	0	0	0	0	0	0
Vmn1r203	0	NA	NA	NA	NA	NA	0	0	0	0	0	0	0	0	0	0	0	0
Vmn1r199	0	NA	NA	NA	NA	NA	0	0	0	0	0	0	0	0	0	0	0	0
Vmn1r197	0	NA	NA	NA	NA	NA	0	0	0	0	0	0	0	0	0	0	0	0
Vmn1r196	0	NA	NA	NA	NA	NA	0	0	0	0	0	0	0	0	0	0	0	0
Vmn1r195	0	NA	NA	NA	NA	NA	0	0	0	0	0	0	0	0	0	0	0	0
Vmn1r194	0	NA	NA	NA	NA	NA	0	0	0	0	0	0	0	0	0	0	0	0
Vmn1r188	0	NA	NA	NA	NA	NA	0	0	0	0	0	0	0	0	0	0	0	0
H2ac11	0	NA	NA	NA	NA	NA	0	0	0	0	0	0	0	0	0	0	0	0
H2ac12	0	NA	NA	NA	NA	NA	0	0	0	0	0	0	0	0	0	0	0	0
H2bc24	0	NA	NA	NA	NA	NA	0	0	0	0	0	0	0	0	0	0	0	0
H4c18	0	NA	NA	NA	NA	NA	0	0	0	0	0	0	0	0	0	0	0	0
H4c17	1.45029	-2.22695	1.27656	-1.74449	0.0810744	NA	1.31565	0.621399	1.12392	4.70278	0	6.64775	1.09222	1.01859	0.881211	0	0	0
H2bc23	0	NA	NA	NA	NA	NA	0	0	0	0	0	0	0	0	0	0	0	0
H2bc22	0.853355	-0.780369	1.419	-0.549941	0.58236	NA	0	2.48559	2.24785	0	1.67616	0	1.09222	0	1.76242	0	0.976012	0
H2ac22	0.322339	1.00533	2.46028	0.408623	0.682817	NA	0	0	0	0	0	0.949679	0	2.03718	0.881211	0	0	0
H3c3	0.504416	-0.0815133	1.63871	0.0497424	0.960328	NA	1.31565	0.621399	1.12392	0	0	0	1.09222	1.01859	0.881211	0	0	0
Gm5096	0	NA	NA	NA	NA	NA	0	0	0	0	0	0	0	0	0	0	0	0
Ctxn3	3.20432	1.50943	1.07896	1.39897	0.161823	NA	1.31565	0.621399	1.12392	0	6.70465	0	12.0145	1.01859	0.881211	10.8679	3.90405	0
Gm5507	2.83589	-0.11325	0.669703	-0.169105	0.865714	NA	5.26258	1.8642	1.12392	3.52708	3.35233	2.84904	1.09222	3.05577	3.52484	2.17357	1.95202	4.25312
Prdm6	0	NA	NA	NA	NA	NA	0	0	0	0	0	0	0	0	0	0	0	0
Gm4950	2.39998	0.569476	0.794385	0.716876	0.47345	NA	1.31565	3.72839	2.24785	2.35139	1.67616	0	1.09222	1.01859	2.64363	6.52072	1.95202	4.25312
Gm10267	0	NA	NA	NA	NA	NA	0	0	0	0	0	0	0	0	0	0	0	0
Olfr707	0	NA	NA	NA	NA	NA	0	0	0	0	0	0	0	0	0	0	0	0
Olfr810	0	NA	NA	NA	NA	NA	0	0	0	0	0	0	0	0	0	0	0	0
Olfr9	0	NA	NA	NA	NA	NA	0	0	0	0	0	0	0	0	0	0	0	0
Dsg1a	0.659766	-0.7578	1.55995	-0.485785	0.627119	NA	1.31565	2.48559	1.12392	0	0	0	1.09222	1.01859	0.881211	0	0	0
Zfp616	0	NA	NA	NA	NA	NA	0	0	0	0	0	0	0	0	0	0	0	0
Lyz1	0.154723	0.0604681	3.11654	0.0194023	0.98452	NA	0	0	0	0	0.838081	0	0	1.01859	0	0	0	0
Krtap10-4	0	NA	NA	NA	NA	NA	0	0	0	0	0	0	0	0	0	0	0	0
Krtap12-1	0	NA	NA	NA	NA	NA	0	0	0	0	0	0	0	0	0	0	0	0
Gm10272	0	NA	NA	NA	NA	NA	0	0	0	0	0	0	0	0	0	0	0	0
Cd300ld3	0	NA	NA	NA	NA	NA	0	0	0	0	0	0	0	0	0	0	0	0
Cd300ld4	0	NA	NA	NA	NA	NA	0	0	0	0	0	0	0	0	0	0	0	0
Sult3a1	0.504416	-0.0815133	1.63871	0.0497424	0.960328	NA	1.31565	0.621399	1.12392	0	0	0	1.09222	1.01859	0.881211	0	0	0
Taar5	0	NA	NA	NA	NA	NA	0	0	0	0	0	0	0	0	0	0	0	0
Taar4	0	NA	NA	NA	NA	NA	0	0	0	0	0	0	0	0	0	0	0	0
Taar3	0	NA	NA	NA	NA	NA	0	0	0	0	0	0	0	0	0	0	0	0
Semp2l2b	0.504416	-0.0815133	1.63871	0.0497424	0.960328	NA	1.31565	0.621399	1.12392	0	0	0	1.09222	1.01859	0.881211	0	0	0
Gm11568	0	NA	NA	NA	NA	NA	0	0	0	0	0	0	0	0	0	0	0	0
Gm11563	0	NA	NA	NA	NA	NA	0	0	0	0	0	0	0	0	0	0	0	0
4930572O03Rik	0	NA	NA	NA	NA	NA	0	0	0	0	0	0	0	0	0	0	0	0
Krtap3-2	0	NA	NA	NA	NA	NA	0	0	0	0	0	0	0	0	0	0	0	0
Krtap3-3	0	NA	NA	NA	NA	NA	0	0	0	0	0	0	0	0	0	0	0	0
Ube2u	2.35225	-0.116889	1.00215	0.116638	0.907147	NA	2.63129	2.48559	6.74355	0	1.67616	0	1.09222	2.03718	0.881211	2.17357	0	8.50623
Wfdc17	0.162669	1.02225	3.11654	0.328009	0.742905	NA	0	0	0	0	0	0	0	0	0	0	1.95202	0
Gm11426	0	NA	NA	NA	NA	NA	0	0	0	0	0	0	0	0	0	0	0	0
Gm10277	2.12597	-1.70443	0.921549	-1.84952	0.064382	NA	1.31565	1.8642	1.12392	2.35139	3.35233	9.49679	1.09222	1.01859	0.881211	0	1.95202	1.06328
Fbp1	2.75693	-0.645124	1.06582	0.605282	0.544992	NA	3.94694	1.2428	5.61962	2.35139	0	0	6.55335	2.03718	1.76242	0	0	9.56951
Olfr23	0	NA	NA	NA	NA	NA	0	0	0	0	0	0	0	0	0	0	0	0
Olfr390	0	NA	NA	NA	NA	NA	0	0	0	0	0	0	0	0	0	0	0	0
Olfr1	0	NA	NA	NA	NA	NA	0	0	0	0	0	0	0	0	0	0	0	0
Nlrp1a	0	NA	NA	NA	NA	NA	0	0	0	0	0	0	0	0	0	0	0	0
Slc47a2	3.96018	0.338623	0.715986	0.472947	0.636251	NA	3.94694	3.10699	3.37177	0	8.38081	1.89936	4.3689	8.14872	3.52484	6.52072	0	4.25312
Pabpn1l	1.297	0.622472	1.38085	0.45079	0.652141	NA	0	0	4.4957	0	1.67616	0	0	2.03718	0.881211	4.34715	0	2.12656
4930438A08Rik	0.82131	-0.107509	1.2775	0.0841563	0.932932	NA	1.31565	0.621399	1.12392	0	1.67616	0	1.09222	1.01859	0.881211	0	0	2.12656
Irgm2	2.45192	0.90578	0.735272	1.2319	0.217987	NA	1.31565	1.8642	3.37177	0	1.67616	1.89936	1.09222	3.05577	2.64363	4.34715	3.90405	4.25312
9930111J21Rik2	1.36897	-0.0129606	1.54048	0.00841339	0.993287	NA	0	5.59259	0	2.35139	0	0	2.18445	0	0	4.34715	1.95202	0
9930111J21Rik1	0	NA	NA	NA	NA	NA	0	0	0	0	0	0	0	0	0	0	0	0
Gm12166	4.12081	-0.263443	0.94629	-0.278396	0.780708	NA	3.94694	0	2.24785	14.1083	5.02849	1.89936	9.83002	0	4.40605	0	5.85607	2.12656
Hba-a2	3.87428	-0.290473	0.832912	-0.348744	0.727281	NA	0	7.45678	6.74355	4.70278	0.838081	5.69807	2.18445	10.1859	1.76242	0	5.85607	1.06328
Hba-a1	0.103566	-0.852026	3.11505	-0.27352	0.784454	NA	0	1.2428	0	0	0	0	0	0	0	0	0	0
Ces3a	0.0936604	-0.420426	3.11654	-0.134901	0.89269	NA	0	0	1.12392	0	0	0	0	0	0	0	0	0
Gm5356	0.798233	-1.06648	1.53367	-0.695377	0.486819	NA	1.31565	0	3.37177	0	0	1.89936	1.09222	1.01859	0.881211	0	0	0
4933402J07Rik	0.83685	-1.29756	1.36966	0.947358	0.343456	NA	1.31565	0.621399	1.12392	0	0	0	1.09222	3.05577	0.881211	0	1.95202	0
Gm8054	0.574256	-0.334685	1.50019	-0.223095	0.823461	NA	1.31565	0.621399	1.12392	0	0.838081	0	1.09222	1.01859	0.881211	0	0	0
Olfr372	0.15828	-0.92978	3.11413	-0.298568	0.765269	NA	0	0	0	0	0	1.89936	0	0	0	0	0	0
Gm10284	2.53337	-0.635341	0.911878	-0.696739	0.485966	NA	1.31565	2.48559	7.86747	3.52708	2.51424	0.949679	0	4.07436	4.40605	3.26036	0	0
Sp110	0.555773	-1.01521	2.65602	-0.382232	0.70229	NA	0	0	4.4957	0	0	0	0	0	0	2.17357	0	0
Mir465	0	NA	NA	NA	NA	NA	0	0	0	0	0	0	0	0	0	0	0	0
Mir433	0	NA	NA	NA	NA	NA	0	0	0	0	0	0	0	0	0	0	0	0
Mir470	0	NA	NA	NA	NA	NA	0	0	0	0	0	0	0	0	0	0	0	0
Mir484	0.653396	-0.660031	1.38205	-0.477575	0.632953	NA	1.31565	0.621399	1.12392	0	0.838081	0.949679	1.09222	1.01859	0.881211	0	0	0
Mir490	0.23742	-1.45416	3.10412	-0.46846	0.639456	NA	0	0	0	0	0	2.84904	0	0	0	0	0	0
Mir127	0	NA	NA	NA	NA	NA	0	0	0	0	0	0	0	0	0	0	0	0
Mir491	1.12842	-0.301099	1.19599	-0.251757	0.801229	NA	1.31565	1.8642	1.12392	2.35139	0.838081	0	1.09222	4.07436	0.881211	0	0	0
Mir463	0	NA	NA	NA	NA	NA	0	0	0	0	0	0	0	0	0	0	0	0
Mir431	0	NA	NA	NA	NA	NA	0	0	0	0	0	0	0	0	0	0	0	0
Mir505	0.219274	-0.92978	3.11413	-0.298568	0.765269	NA	2.63129	0	0	0	0	0	0	0	0	0	0	0
Mir486	0.504416	-0.0815133	1.63871	0.0497424	0.960328	NA	1.31565	0.621399	1.12392	0	0	0	1.09222	1.01859	0.881211	0	0	0
Mir466	0	NA	NA	NA	NA	NA	0	0	0	0	0	0	0	0	0	0	0	0
Mir362	0	NA	NA	NA	NA	NA	0	0	0	0	0	0	0	0	0	0	0	0
Mir455	0	NA	NA	NA	NA	NA	0	0	0	0	0	0	0	0	0	0	0	0
Mir488	0	NA	NA	NA	NA	NA	0	0	0	0	0	0	0	0	0	0	0	0
Mir471	0	NA	NA	NA	NA	NA	0	0	0	0	0	0	0	0	0	0	0	0
Mir495	0.504416	-0.0815133	1.63871	0.0497424	0.960328	NA	1.31565	0.621399	1.12392	0	0	0	1.09222	1.01859	0.881211	0	0	0
Mir363	0	NA	NA	NA	NA	NA	0	0	0	0	0	0	0	0	0	0	0	0
Mir489	0	NA	NA	NA	NA	NA	0	0	0	0	0	0	0	0	0	0	0	0
Mir500	0	NA	NA	NA	NA	NA	0	0	0	0	0	0	0	0	0	0	0	0
Mir497b	0	NA	NA	NA	NA	NA	0	0	0	0	0	0	0	0	0	0	0	0
Mir504	0	NA	NA	NA	NA	NA	0	0	0	0	0	0	0	0	0	0	0	0
Mir199a-2	0	NA	NA	NA	NA	NA	0	0	0	0	0	0	0	0	0	0	0	0
Mir146b	0.504416	-0.0815133	1.63871	0.0497424	0.960328	NA	1.31565	0.621399	1.12392	0	0	0	1.09222	1.01859	0.881211	0	0	0
Mir485	0	NA	NA	NA	NA	NA	0	0	0	0	0	0	0	0	0	0	0	0
Mir3071	0	NA	NA	NA	NA	NA	0	0	0	0	0	0	0	0	0	0	0	0
Mir328	0	NA	NA	NA	NA	NA	0	0	0	0	0	0	0	0	0	0	0	0
Mir434	0	NA	NA	NA	NA	NA	0	0	0	0	0	0	0	0	0	0	0	0
Mir496a	3.77011	-0.00511336	0.726452	0.00703882	0.994384	NA	3.94694	4.34979	4.4957	0	7.54273	1.89936	8.7378	1.01859	1.76242	6.52072	3.90405	1.06328
Mir452	0	NA	NA	NA	NA	NA	0	0	0	0	0	0	0	0	0	0	0	0
Mir532	0	NA	NA	NA	NA	NA	0	0	0	0	0	0	0	0	0	0	0	0
Mir483	0	NA	NA	NA	NA	NA	0	0	0	0	0	0	0	0	0	0	0	0
Mir494	0.654174	-0.651584	1.45119	-0.448999	0.653432	NA	1.31565	1.2428	1.12392	1.17569	0	0	1.09222	1.01859	0.881211	0	0	0
Mir1a-1	0	NA	NA	NA	NA	NA	0	0	0	0	0	0	0	0	0	0	0	0
Gm25821	1.42566	1.37956	1.08745	1.26863	0.204575	NA	1.31565	0.621399	1.12392	0	1.67616	0	5.46112	2.03718	0.881211	0	2.92804	1.06328
Gm24163	0	NA	NA	NA	NA	NA	0	0	0	0	0	0	0	0	0	0	0	0
Gm24164	0	NA	NA	NA	NA	NA	0	0	0	0	0	0	0	0	0	0	0	0
Gm24162	0	NA	NA	NA	NA	NA	0	0	0	0	0	0	0	0	0	0	0	0
Gm24817	0	NA	NA	NA	NA	NA	0	0	0	0	0	0	0	0	0	0	0	0
Gm22444	0	NA	NA	NA	NA	NA	0	0	0	0	0	0	0	0	0	0	0	0
Gm23058	0.0886066	0.541359	3.11654	0.173705	0.862097	NA	0	0	0	0	0	0	0	0	0	0	0	1.06328
n-R5s33	0.504416	-0.0815133	1.63871	0.0497424	0.960328	NA	1.31565	0.621399	1.12392	0	0	0	1.09222	1.01859	0.881211	0	0	0
Gm24704	0	NA	NA	NA	NA	NA	0	0	0	0	0	0	0	0	0	0	0	0
Gm26327	0	NA	NA	NA	NA	NA	0	0	0	0	0	0	0	0	0	0	0	0
Gm22365	0.57785	-0.466232	1.58172	0.294763	0.768175	NA	1.31565	0.621399	1.12392	0	0	0	1.09222	1.01859	1.76242	0	0	0
Slc22a14	1.04719	-0.0357723	1.43605	0.0249101	0.980127	NA	2.63129	0.621399	1.12392	0	0	1.89936	0	2.03718	0	0	0	4.25312
Trcg1	1.15341	-3.62933	1.57536	-2.30381	0.0212334	NA	1.31565	3.10699	5.61962	0	0	3.79872	0	0	0	0	0	0
Ccdc153	2.39812	-0.0933061	1.25375	0.0744215	0.940675	NA	7.89387	0	1.12392	0	5.02849	0	7.64557	0	1.76242	4.34715	0.976012	0
Olfr894	0	NA	NA	NA	NA	NA	0	0	0	0	0	0	0	0	0	0	0	0
Pate14	3.34425	-0.750717	0.673507	-1.11464	0.265005	NA	1.31565	6.21399	5.61962	4.70278	3.35233	3.79872	1.09222	5.09295	2.64363	4.34715	1.95202	0
Mmp27	0	NA	NA	NA	NA	NA	0	0	0	0	0	0	0	0	0	0	0	0
Fbxw22	0	NA	NA	NA	NA	NA	0	0	0	0	0	0	0	0	0	0	0	0
Tmem235	1.98653	-1.26717	1.224	-1.03526	0.300545	NA	1.31565	1.2428	6.74355	0	0	7.59743	3.27667	1.01859	2.64363	0	0	0
Qrich2	3.83722	-0.419518	0.669022	-0.627062	0.530618	NA	10.5252	2.48559	4.4957	5.87847	1.67616	1.89936	1.09222	7.13013	3.52484	3.26036	1.95202	2.12656
Trim80	2.23446	-0.191636	0.807665	0.237272	0.812446	NA	3.94694	2.48559	3.37177	1.17569	1.67616	0	3.27667	3.05577	3.52484	2.17357	0	2.12656
Krtap31-1	0.504416	-0.0815133	1.63871	0.0497424	0.960328	NA	1.31565	0.621399	1.12392	0	0	0	1.09222	1.01859	0.881211	0	0	0
Krtap9-1	0	NA	NA	NA	NA	NA	0	0	0	0	0	0	0	0	0	0	0	0
Evi2	0.279015	-0.107144	2.56484	0.041774	0.966679	NA	0	1.2428	0	0	0	0	0	1.01859	0	1.08679	0	0
Prok1	3.19701	0.730088	0.698884	1.04465	0.296185	NA	1.31565	3.72839	4.4957	0	0.838081	3.79872	1.09222	4.07436	3.52484	3.26036	5.85607	6.37968
Olfr59	0	NA	NA	NA	NA	NA	0	0	0	0	0	0	0	0	0	0	0	0
Olfr406	0	NA	NA	NA	NA	NA	0	0	0	0	0	0	0	0	0	0	0	0
Olfr43	0	NA	NA	NA	NA	NA	0	0	0	0	0	0	0	0	0	0	0	0
Olfr403	0	NA	NA	NA	NA	NA	0	0	0	0	0	0	0	0	0	0	0	0
Olfr402	0	NA	NA	NA	NA	NA	0	0	0	0	0	0	0	0	0	0	0	0
Olfr401	0	NA	NA	NA	NA	NA	0	0	0	0	0	0	0	0	0	0	0	0
Olfr391	0	NA	NA	NA	NA	NA	0	0	0	0	0	0	0	0	0	0	0	0
Olfr389	0	NA	NA	NA	NA	NA	0	0	0	0	0	0	0	0	0	0	0	0
Ampd1	1.43306	0.130649	1.19163	0.109639	0.912696	NA	0	3.72839	0	2.35139	0	1.89936	0	2.03718	0.881211	4.34715	1.95202	0
Fbxo39	0	NA	NA	NA	NA	NA	0	0	0	0	0	0	0	0	0	0	0	0
Nlrp1b	0.674181	-0.819646	1.55277	0.527861	0.597596	NA	1.31565	0.621399	1.12392	0	0	0	1.09222	3.05577	0.881211	0	0	0
Olfr2	0	NA	NA	NA	NA	NA	0	0	0	0	0	0	0	0	0	0	0	0
Cyp3a57	1.49543	1.04714	1.30584	0.801893	0.422615	NA	0	1.2428	0	4.70278	0	0	2.18445	2.03718	3.52484	0	0	4.25312
Olfr658	1.96413	-1.89108	1.09571	-1.7259	0.0843656	NA	9.20952	3.10699	2.24785	2.35139	0	1.89936	1.09222	1.01859	2.64363	0	0	0
Olfr558	0.0517832	-0.420426	3.11654	-0.134901	0.89269	NA	0	0.621399	0	0	0	0	0	0	0	0	0	0
Art5	0.855715	-1.27086	1.37934	-0.921353	0.356866	NA	1.31565	2.48559	1.12392	2.35139	0	0	1.09222	1.01859	0.881211	0	0	0
Olfr313	0	NA	NA	NA	NA	NA	0	0	0	0	0	0	0	0	0	0	0	0
Gm10291	2.59019	-0.406109	0.83083	-0.488799	0.624984	NA	3.94694	0	3.37177	3.52708	3.35233	3.79872	2.18445	2.03718	0.881211	0	5.85607	2.12656
Vmn2r89	0	NA	NA	NA	NA	NA	0	0	0	0	0	0	0	0	0	0	0	0
Vmn2r73	0	NA	NA	NA	NA	NA	0	0	0	0	0	0	0	0	0	0	0	0
Olfr291	0.178543	-0.0604681	3.11654	0.0194023	0.98452	NA	0	0	1.12392	0	0	0	0	1.01859	0	0	0	0
Ccl26	0	NA	NA	NA	NA	NA	0	0	0	0	0	0	0	0	0	0	0	0
Gm9696	0.858843	1.33097	1.40165	0.949578	0.342327	NA	1.31565	0.621399	1.12392	0	0	0	1.09222	1.01859	0.881211	0	0	4.25312
Cldn3	3.77642	-0.575113	0.743854	-0.773153	0.439432	NA	3.94694	2.48559	8.9914	2.35139	7.54273	1.89936	1.09222	9.16731	1.76242	2.17357	3.90405	0
Ctcfl	0.0791399	-0.420426	3.11654	-0.134901	0.89269	NA	0	0	0	0	0	0.949679	0	0	0	0	0	0
Ifi214	1.15096	-0.288608	1.35399	-0.213154	0.831207	NA	1.31565	0.621399	1.12392	4.70278	0	0	1.09222	4.07436	0.881211	0	0	0
Fcrl6	0.787684	0.859818	1.5935	0.53958	0.589487	NA	0	1.2428	0	0	0	1.89936	2.18445	0	0	2.17357	1.95202	0
Fcrlb	3.89866	1.461	0.729318	2.00324	0.0451518	NA	3.94694	2.48559	3.37177	0	0.838081	1.89936	6.55335	2.03718	4.40605	15.215	3.90405	2.12656
Wfdc10	0.700365	-0.753079	1.45201	-0.518646	0.604008	NA	1.31565	0.621399	1.12392	2.35139	0	0	1.09222	1.01859	0.881211	0	0	0
Wfdc16	0.13968	-0.92978	3.11413	-0.298568	0.765269	NA	0	0	0	0	1.67616	0	0	0	0	0	0	0
Wfdc6b	0	NA	NA	NA	NA	NA	0	0	0	0	0	0	0	0	0	0	0	0
Wfdc8	0.917343	-0.688436	1.44647	0.475941	0.634117	NA	0	1.8642	2.24785	0	0	0	1.09222	1.01859	0.881211	0	3.90405	0
Mrgprb3	0	NA	NA	NA	NA	NA	0	0	0	0	0	0	0	0	0	0	0	0
Mrgprb1	0	NA	NA	NA	NA	NA	0	0	0	0	0	0	0	0	0	0	0	0
Mrgprb4	0	NA	NA	NA	NA	NA	0	0	0	0	0	0	0	0	0	0	0	0
Mrgprb5	0	NA	NA	NA	NA	NA	0	0	0	0	0	0	0	0	0	0	0	0
Mrgprx1	0	NA	NA	NA	NA	NA	0	0	0	0	0	0	0	0	0	0	0	0
Spaca4	0.659185	-0.790857	1.43133	0.552531	0.580584	NA	1.31565	0.621399	1.12392	0	0	0	1.09222	1.01859	1.76242	0	0.976012	0
Ntn5	0.729606	-0.99331	1.41732	-0.700834	0.483407	NA	1.31565	2.48559	1.12392	0	0.838081	0	1.09222	1.01859	0.881211	0	0	0
Slc6a21	1.28644	-1.1521	1.2577	-0.916034	0.359649	NA	0	0.621399	0	4.70278	1.67616	3.79872	0	1.01859	2.64363	0	0.976012	0
Cfhr4	0.187321	-0.92978	3.11413	-0.298568	0.765269	NA	0	0	2.24785	0	0	0	0	0	0	0	0	0
Aadacl4	0	NA	NA	NA	NA	NA	0	0	0	0	0	0	0	0	0	0	0	0
Gm13040	0	NA	NA	NA	NA	NA	0	0	0	0	0	0	0	0	0	0	0	0
Pramel23	0	NA	NA	NA	NA	NA	0	0	0	0	0	0	0	0	0	0	0	0
Pramel20	0	NA	NA	NA	NA	NA	0	0	0	0	0	0	0	0	0	0	0	0
Pramel31	0	NA	NA	NA	NA	NA	0	0	0	0	0	0	0	0	0	0	0	0
Srarp	0.504416	-0.0815133	1.63871	0.0497424	0.960328	NA	1.31565	0.621399	1.12392	0	0	0	1.09222	1.01859	0.881211	0	0	0
Ren1	0.496858	0.830387	2.23829	0.370991	0.710644	NA	0	0	2.24785	0	0	0	0	0	1.76242	0	1.95202	0
Rnf186	0	NA	NA	NA	NA	NA	0	0	0	0	0	0	0	0	0	0	0	0
Pramel48	0	NA	NA	NA	NA	NA	0	0	0	0	0	0	0	0	0	0	0	0
Lactbl1	0.607983	-0.543289	1.57439	-0.345079	0.730035	NA	1.31565	1.8642	1.12392	0	0	0	1.09222	1.01859	0.881211	0	0	0
Pramel34	0	NA	NA	NA	NA	NA	0	0	0	0	0	0	0	0	0	0	0	0
Runx3	0.662696	-0.683051	1.45256	-0.47024	0.638183	NA	1.31565	0.621399	1.12392	0	0	1.89936	1.09222	1.01859	0.881211	0	0	0
Csn1s1	0.365714	0.0330851	2.84003	0.0116496	0.990705	NA	0	0	0	2.35139	0	0	0	2.03718	0	0	0	0
Ugt2b36	0.297997	0.0348208	2.51769	0.0138304	0.988965	NA	0	0	0	0	1.67616	0	0	1.01859	0.881211	0	0	0
Gtsf1l	0	NA	NA	NA	NA	NA	0	0	0	0	0	0	0	0	0	0	0	0
Hmgn2-ps	3.03537	-0.239144	0.788289	-0.303371	0.761607	NA	3.94694	3.72839	3.37177	0	6.70465	1.89936	1.09222	3.05577	2.64363	2.17357	7.8081	0
Pla2g4d	3.86771	0.889094	0.699631	1.2708	0.203799	NA	1.31565	6.21399	3.37177	0	0	4.74839	4.3689	6.11154	3.52484	4.34715	3.90405	8.50623
Rbm44	3.14803	-0.0785842	0.788529	-0.0996593	0.920615	NA	2.63129	4.34979	0	4.70278	0	7.59743	4.3689	6.11154	1.76242	2.17357	1.95202	2.12656
Ceacam20	0.667085	-0.806744	1.43102	0.563754	0.572922	NA	1.31565	0.621399	1.12392	0	0	0	1.09222	1.01859	0.881211	0	1.95202	0
Rpl7a-ps8	0	NA	NA	NA	NA	NA	0	0	0	0	0	0	0	0	0	0	0	0
Rbm47	1.10034	-1.77128	1.2612	-1.40444	0.160189	NA	1.31565	0.621399	1.12392	0	3.35233	3.79872	1.09222	1.01859	0.881211	0	0	0
BC016548	0	NA	NA	NA	NA	NA	0	0	0	0	0	0	0	0	0	0	0	0
Psg21	0	NA	NA	NA	NA	NA	0	0	0	0	0	0	0	0	0	0	0	0
Psg27	0	NA	NA	NA	NA	NA	0	0	0	0	0	0	0	0	0	0	0	0
Psg25	0	NA	NA	NA	NA	NA	0	0	0	0	0	0	0	0	0	0	0	0
Psg26	0	NA	NA	NA	NA	NA	0	0	0	0	0	0	0	0	0	0	0	0
Zmynd12	3.63749	-1.18664	0.712033	-1.66655	0.0956039	NA	6.57823	1.8642	7.86747	7.05416	1.67616	5.69807	1.09222	1.01859	2.64363	0	3.90405	4.25312
Sult2a6	0	NA	NA	NA	NA	NA	0	0	0	0	0	0	0	0	0	0	0	0
Sult2a2	0	NA	NA	NA	NA	NA	0	0	0	0	0	0	0	0	0	0	0	0
Vmn1r87	0	NA	NA	NA	NA	NA	0	0	0	0	0	0	0	0	0	0	0	0
Vmn1r86	0	NA	NA	NA	NA	NA	0	0	0	0	0	0	0	0	0	0	0	0
Vmn1r85	1.0456	1.36615	2.09294	0.652741	0.513923	NA	3.94694	0	0	0	0	0	0	0	0	4.34715	0	4.25312
Olfr1339	0	NA	NA	NA	NA	NA	0	0	0	0	0	0	0	0	0	0	0	0
Olfr1340	0	NA	NA	NA	NA	NA	0	0	0	0	0	0	0	0	0	0	0	0
Zscan4f	0	NA	NA	NA	NA	NA	0	0	0	0	0	0	0	0	0	0	0	0
Aurkc	1.89458	0.925458	1.32665	0.697592	0.485432	NA	0	2.48559	0	0	5.02849	0	2.18445	0	0.881211	4.34715	7.8081	0
Vmn2r34	0	NA	NA	NA	NA	NA	0	0	0	0	0	0	0	0	0	0	0	0
Vmn2r42	0	NA	NA	NA	NA	NA	0	0	0	0	0	0	0	0	0	0	0	0
Vmn2r30	0	NA	NA	NA	NA	NA	0	0	0	0	0	0	0	0	0	0	0	0
Olfr1121	0	NA	NA	NA	NA	NA	0	0	0	0	0	0	0	0	0	0	0	0
Olfr1116	0	NA	NA	NA	NA	NA	0	0	0	0	0	0	0	0	0	0	0	0
Olfr1115	0	NA	NA	NA	NA	NA	0	0	0	0	0	0	0	0	0	0	0	0
Olfr1113	0	NA	NA	NA	NA	NA	0	0	0	0	0	0	0	0	0	0	0	0
Skint3	0	NA	NA	NA	NA	NA	0	0	0	0	0	0	0	0	0	0	0	0
Cryge	0	NA	NA	NA	NA	NA	0	0	0	0	0	0	0	0	0	0	0	0
Lilra5	0	NA	NA	NA	NA	NA	0	0	0	0	0	0	0	0	0	0	0	0
Olfr1100	0	NA	NA	NA	NA	NA	0	0	0	0	0	0	0	0	0	0	0	0
Ldlrad1	0.714479	-0.887912	1.40937	-0.630007	0.52869	NA	1.31565	1.2428	1.12392	0	0	1.89936	1.09222	1.01859	0.881211	0	0	0
Pramel19	0	NA	NA	NA	NA	NA	0	0	0	0	0	0	0	0	0	0	0	0
Rpl23a-ps1	0.0734342	0.541359	3.11654	0.173705	0.862097	NA	0	0	0	0	0	0	0	0	0.881211	0	0	0
Zfp352	0.589299	-0.4954	1.58017	0.313511	0.753892	NA	1.31565	0.621399	1.12392	0	0	0	1.09222	2.03718	0.881211	0	0	0
Ifna4	0	NA	NA	NA	NA	NA	0	0	0	0	0	0	0	0	0	0	0	0
Gm13288	0	NA	NA	NA	NA	NA	0	0	0	0	0	0	0	0	0	0	0	0
Speer4d	0	NA	NA	NA	NA	NA	0	0	0	0	0	0	0	0	0	0	0	0
Il1rl2	1.65958	-0.603986	1.15497	-0.522947	0.601011	NA	2.63129	1.2428	4.4957	0	0	3.79872	2.18445	2.03718	3.52484	0	0	0
Olfr356	0	NA	NA	NA	NA	NA	0	0	0	0	0	0	0	0	0	0	0	0
Gm19680	1.57972	-1.17739	1.28268	-0.917919	0.358661	NA	2.63129	3.10699	5.61962	0	0	1.89936	0	3.05577	2.64363	0	0	0
Defb44-ps	0	NA	NA	NA	NA	NA	0	0	0	0	0	0	0	0	0	0	0	0
Actl7a	1.18231	-0.0652771	1.17367	0.0556181	0.955646	NA	1.31565	0.621399	3.37177	0	1.67616	0	1.09222	3.05577	0.881211	2.17357	0	0
Actl7b	0	NA	NA	NA	NA	NA	0	0	0	0	0	0	0	0	0	0	0	0
Olfr270	0	NA	NA	NA	NA	NA	0	0	0	0	0	0	0	0	0	0	0	0
Acnat1	3.20792	-2.6883	1.02832	-2.61427	0.00894187	NA	3.94694	4.97119	2.24785	18.8111	3.35233	0	1.09222	1.01859	0.881211	2.17357	0	0
Foxe1	1.43071	-0.084244	1.02185	-0.0824428	0.934295	NA	2.63129	1.8642	1.12392	2.35139	0	0.949679	2.18445	3.05577	0.881211	0	0	2.12656
Gm6313	0	NA	NA	NA	NA	NA	0	0	0	0	0	0	0	0	0	0	0	0
Olfr155	0	NA	NA	NA	NA	NA	0	0	0	0	0	0	0	0	0	0	0	0
Ccl19	0	NA	NA	NA	NA	NA	0	0	0	0	0	0	0	0	0	0	0	0
Sdr16c6	0	NA	NA	NA	NA	NA	0	0	0	0	0	0	0	0	0	0	0	0
Olfr806	0	NA	NA	NA	NA	NA	0	0	0	0	0	0	0	0	0	0	0	0
Gm10313	2.55992	-1.51308	0.821506	-1.84184	0.0654986	NA	2.63129	3.72839	3.37177	2.35139	5.86657	4.74839	2.18445	4.07436	1.76242	0	0	0
Mboat4	1.81096	-0.0798496	1.08449	-0.073629	0.941306	NA	5.26258	1.8642	2.24785	0	0	1.89936	0	0	0.881211	4.34715	0.976012	4.25312
Tex24	1.02118	-0.426334	1.15253	-0.369913	0.711448	NA	1.31565	0.621399	1.12392	2.35139	1.67616	0	1.09222	1.01859	0.881211	2.17357	0	0
Tas2r140	0	NA	NA	NA	NA	NA	0	0	0	0	0	0	0	0	0	0	0	0
Tas2r115	0	NA	NA	NA	NA	NA	0	0	0	0	0	0	0	0	0	0	0	0
Tas2r121	0	NA	NA	NA	NA	NA	0	0	0	0	0	0	0	0	0	0	0	0
Klrh1	0	NA	NA	NA	NA	NA	0	0	0	0	0	0	0	0	0	0	0	0
Gm6040	0	NA	NA	NA	NA	NA	0	0	0	0	0	0	0	0	0	0	0	0
Defb46	0	NA	NA	NA	NA	NA	0	0	0	0	0	0	0	0	0	0	0	0
Serpina1d	0	NA	NA	NA	NA	NA	0	0	0	0	0	0	0	0	0	0	0	0
Serpina1b	0	NA	NA	NA	NA	NA	0	0	0	0	0	0	0	0	0	0	0	0
Serpina16	0.81336	-1.14434	1.39172	-0.822252	0.410933	NA	1.31565	1.2428	3.37177	0	0.838081	0	1.09222	1.01859	0.881211	0	0	0
Olfr1357	0	NA	NA	NA	NA	NA	0	0	0	0	0	0	0	0	0	0	0	0
Gm10318	0	NA	NA	NA	NA	NA	0	0	0	0	0	0	0	0	0	0	0	0
Naip5	0.438548	-2.18927	3.07008	-0.713098	0.475785	NA	5.26258	0	0	0	0	0	0	0	0	0	0	0
Gm10319	0	NA	NA	NA	NA	NA	0	0	0	0	0	0	0	0	0	0	0	0
Gm8587	0.0734342	0.541359	3.11654	0.173705	0.862097	NA	0	0	0	0	0	0	0	0	0.881211	0	0	0
Timm8a2	0.943612	-1.46487	1.25359	-1.16854	0.24259	NA	1.31565	1.8642	1.12392	2.35139	1.67616	0	1.09222	1.01859	0.881211	0	0	0
Npw	0.625486	1.61085	1.85437	0.868677	0.385024	NA	0	1.2428	0	0	0	0	2.18445	0	0	0	1.95202	2.12656
Vrtn	1.25996	-0.881454	1.19017	-0.740609	0.458931	NA	3.94694	0.621399	1.12392	2.35139	0	1.89936	3.27667	1.01859	0.881211	0	0	0
Zfp957	3.91884	-1.67367	0.824123	-2.03085	0.0422706	NA	6.57823	2.48559	3.37177	14.1083	0	9.49679	1.09222	2.03718	2.64363	3.26036	1.95202	0
Fpr-rs6	0	NA	NA	NA	NA	NA	0	0	0	0	0	0	0	0	0	0	0	0
Fpr-rs7	0	NA	NA	NA	NA	NA	0	0	0	0	0	0	0	0	0	0	0	0
Rps8-ps1	1.58518	0.261772	1.0901	0.240135	0.810225	NA	1.31565	1.2428	1.12392	3.52708	1.67616	0	1.09222	1.01859	7.04969	0	0.976012	0
Gpr31b	0.219274	-0.92978	3.11413	-0.298568	0.765269	NA	2.63129	0	0	0	0	0	0	0	0	0	0	0
Tcp10a	1.20669	-1.00558	1.17652	-0.854708	0.392713	NA	1.31565	3.72839	1.12392	0	3.35233	0	1.09222	1.01859	1.76242	1.08679	0	0
E230015B07Rik	2.92568	-0.623168	0.828325	-0.752323	0.451857	NA	3.94694	2.48559	0	9.40555	1.67616	3.79872	5.46112	1.01859	0	2.17357	1.95202	3.18984
Mfsd4b3-ps	0.638744	-1.42983	2.14363	-0.667011	0.504765	NA	0	3.72839	0	0	0	1.89936	0	2.03718	0	0	0	0
Trappc3l	1.32861	1.7675	1.24057	1.42475	0.154228	NA	0	0.621399	1.12392	0	1.67616	0	4.3689	4.07436	0	0	1.95202	2.12656
C1qtnf9	2.78398	0.876721	0.744082	1.17826	0.238694	NA	3.94694	1.2428	1.12392	2.35139	3.35233	0	6.55335	2.03718	2.64363	2.17357	5.85607	2.12656
Mcpt9	0	NA	NA	NA	NA	NA	0	0	0	0	0	0	0	0	0	0	0	0
Ect2l	3.13717	0.209567	0.618358	0.338909	0.734678	NA	1.31565	3.72839	3.37177	3.52708	3.35233	1.89936	5.46112	3.05577	2.64363	3.26036	3.90405	2.12656
Vmn1r27	0	NA	NA	NA	NA	NA	0	0	0	0	0	0	0	0	0	0	0	0
9230019H11Rik	0.633119	-2.7636	3.04834	-0.906593	0.364622	NA	0	0	0	0	0	7.59743	0	0	0	0	0	0
Serpinb9h	0	NA	NA	NA	NA	NA	0	0	0	0	0	0	0	0	0	0	0	0
Ccnb1ip1	1.2204	-0.229843	1.22119	-0.188213	0.85071	NA	2.63129	2.48559	1.12392	0	1.67616	0	2.18445	1.01859	3.52484	0	0	0
Krtap26-1	0	NA	NA	NA	NA	NA	0	0	0	0	0	0	0	0	0	0	0	0
Rpl21-ps5	0	NA	NA	NA	NA	NA	0	0	0	0	0	0	0	0	0	0	0	0
H2ac7	1.51217	-1.02382	0.952246	-1.07516	0.282304	NA	1.31565	1.2428	2.24785	1.17569	3.35233	2.84904	1.09222	2.03718	0.881211	0	1.95202	0
Olfr437	0.103566	-0.852026	3.11505	-0.27352	0.784454	NA	0	1.2428	0	0	0	0	0	0	0	0	0	0
Ptgdr	0.714479	-0.887912	1.40937	-0.630007	0.52869	NA	1.31565	1.2428	1.12392	0	0	1.89936	1.09222	1.01859	0.881211	0	0	0
Vmn1r212	0	NA	NA	NA	NA	NA	0	0	0	0	0	0	0	0	0	0	0	0
Vmn1r209	0	NA	NA	NA	NA	NA	0	0	0	0	0	0	0	0	0	0	0	0
Vmn1r208	0	NA	NA	NA	NA	NA	0	0	0	0	0	0	0	0	0	0	0	0
Olfr455	1.12852	-0.189828	1.19546	0.158791	0.873834	NA	1.31565	1.8642	1.12392	0	0	1.89936	1.09222	1.01859	0.881211	4.34715	0	0
Tmem139	0.466681	-2.32659	2.65506	-0.876286	0.380875	NA	0	0	2.24785	0	3.35233	0	0	0	0	0	0	0
Olfr172	0	NA	NA	NA	NA	NA	0	0	0	0	0	0	0	0	0	0	0	0
H2ac13	0.149758	-0.881647	3.11469	-0.283061	0.77713	NA	0	0.621399	0	1.17569	0	0	0	0	0	0	0	0
Gm10334	0.778726	-0.394683	1.83648	-0.214913	0.829836	NA	0	1.2428	0	2.35139	1.67616	0	0	4.07436	0	0	0	0
Prss3	0.681629	-0.833713	1.4304	0.582854	0.559991	NA	1.31565	0.621399	1.12392	0	0	0	1.09222	1.01859	0.881211	0	0	2.12656
Try10	0	NA	NA	NA	NA	NA	0	0	0	0	0	0	0	0	0	0	0	0
Olfr263	0	NA	NA	NA	NA	NA	0	0	0	0	0	0	0	0	0	0	0	0
Klrg2	3.65207	-0.548627	0.752204	-0.729359	0.465782	NA	2.63129	5.59259	1.12392	2.35139	8.38081	5.69807	4.3689	7.13013	2.64363	0	3.90405	0
3425401B19Rik	0.662696	-0.683051	1.45256	-0.47024	0.638183	NA	1.31565	0.621399	1.12392	0	0	1.89936	1.09222	1.01859	0.881211	0	0	0
Tigit	0.681531	-0.709429	1.38102	-0.513699	0.607462	NA	1.31565	0.621399	1.12392	1.17569	0	0.949679	1.09222	1.01859	0.881211	0	0	0
Cstdc5	0	NA	NA	NA	NA	NA	0	0	0	0	0	0	0	0	0	0	0	0
Stfa1	0	NA	NA	NA	NA	NA	0	0	0	0	0	0	0	0	0	0	0	0
4930521O11Rik	0	NA	NA	NA	NA	NA	0	0	0	0	0	0	0	0	0	0	0	0
Olfr1477	0	NA	NA	NA	NA	NA	0	0	0	0	0	0	0	0	0	0	0	0
Tex13a	0	NA	NA	NA	NA	NA	0	0	0	0	0	0	0	0	0	0	0	0
Csf2rb	0.169765	1.02225	3.11654	0.328009	0.742905	NA	0	0	0	0	0	0	0	2.03718	0	0	0	0
Csf2rb2	1.1956	-1.90018	1.30463	-1.4565	0.145255	NA	3.94694	2.48559	1.12392	0	0	3.79872	1.09222	1.01859	0.881211	0	0	0
Ncf4	0.146868	1.02225	3.11654	0.328009	0.742905	NA	0	0	0	0	0	0	0	0	1.76242	0	0	0
Apol7e	0.777748	-0.195081	1.49703	0.130312	0.89632	NA	1.31565	1.8642	1.12392	0	0	0	1.09222	3.05577	0.881211	0	0	0
1700010D01Rik	0	NA	NA	NA	NA	NA	0	0	0	0	0	0	0	0	0	0	0	0
Smpd5	0.400524	-2.08858	2.28792	-0.912876	0.361308	NA	1.31565	1.2428	2.24785	0	0	0	0	0	0	0	0	0
Gm5941	0.364534	-0.0330829	2.84051	0.0116468	0.990707	NA	0	0	2.24785	0	0	0	0	0	0	0	0	2.12656
Cldn34b3	0.504416	-0.0815133	1.63871	0.0497424	0.960328	NA	1.31565	0.621399	1.12392	0	0	0	1.09222	1.01859	0.881211	0	0	0
4933412E24Rik	0	NA	NA	NA	NA	NA	0	0	0	0	0	0	0	0	0	0	0	0
Gm7713	0	NA	NA	NA	NA	NA	0	0	0	0	0	0	0	0	0	0	0	0
Olfr1320	0	NA	NA	NA	NA	NA	0	0	0	0	0	0	0	0	0	0	0	0
Rhox12	0	NA	NA	NA	NA	NA	0	0	0	0	0	0	0	0	0	0	0	0
Rhox7a	0	NA	NA	NA	NA	NA	0	0	0	0	0	0	0	0	0	0	0	0
Rhox3h	0	NA	NA	NA	NA	NA	0	0	0	0	0	0	0	0	0	0	0	0
Rhox4e	0	NA	NA	NA	NA	NA	0	0	0	0	0	0	0	0	0	0	0	0
Rhox4b	0	NA	NA	NA	NA	NA	0	0	0	0	0	0	0	0	0	0	0	0
Rhox3a	0	NA	NA	NA	NA	NA	0	0	0	0	0	0	0	0	0	0	0	0
Rhox1	0	NA	NA	NA	NA	NA	0	0	0	0	0	0	0	0	0	0	0	0
Gm14525	0	NA	NA	NA	NA	NA	0	0	0	0	0	0	0	0	0	0	0	0
Fthl17e	0	NA	NA	NA	NA	NA	0	0	0	0	0	0	0	0	0	0	0	0
Ssxb5	1.60638	0.371063	0.982924	0.377509	0.705795	NA	1.31565	1.2428	3.37177	0	2.51424	0	1.09222	1.01859	2.64363	2.17357	3.90405	0
4930417O22Rik	0	NA	NA	NA	NA	NA	0	0	0	0	0	0	0	0	0	0	0	0
Gm94	0	NA	NA	NA	NA	NA	0	0	0	0	0	0	0	0	0	0	0	0
Mroh9	0.50584	0.611049	1.97344	0.309637	0.756837	NA	0	1.2428	0	0	0.838081	0	0	2.03718	0	0	1.95202	0
Nutm2	0.812454	-1.14065	1.30598	-0.873409	0.38244	NA	1.31565	1.2428	1.12392	1.17569	0	1.89936	1.09222	1.01859	0.881211	0	0	0
Adam25	0.214452	0.541362	3.11654	0.173706	0.862096	NA	0	0.621399	0	0	0	0	0	0	0	0	1.95202	0
Vmn2r121	0	NA	NA	NA	NA	NA	0	0	0	0	0	0	0	0	0	0	0	0
Cldn34b1	0	NA	NA	NA	NA	NA	0	0	0	0	0	0	0	0	0	0	0	0
A530040E14Rik	0.504416	-0.0815133	1.63871	0.0497424	0.960328	NA	1.31565	0.621399	1.12392	0	0	0	1.09222	1.01859	0.881211	0	0	0
BC061237	0.13968	-0.92978	3.11413	-0.298568	0.765269	NA	0	0	0	0	1.67616	0	0	0	0	0	0	0
Gm10354	0.700365	-0.753079	1.45201	-0.518646	0.604008	NA	1.31565	0.621399	1.12392	2.35139	0	0	1.09222	1.01859	0.881211	0	0	0
Trim6	2.47564	-0.708591	0.896594	-0.790314	0.429345	NA	1.31565	4.97119	4.4957	2.35139	5.02849	0	1.09222	1.01859	0.881211	2.17357	0	6.37968
Fthl17f	0	NA	NA	NA	NA	NA	0	0	0	0	0	0	0	0	0	0	0	0
Rpl31-ps17	2.11221	0.258271	0.894991	0.288574	0.772908	NA	1.31565	0.621399	1.12392	7.05416	1.67616	0	3.27667	1.01859	0.881211	2.17357	1.95202	4.25312
Gm5592	0.197227	-1.21536	3.11042	-0.390738	0.695991	NA	0	1.2428	1.12392	0	0	0	0	0	0	0	0	0
C2cd6	0.339882	1.92167	2.86383	0.671015	0.502211	NA	0	0	0	0	0	0	0	0	0	0	1.95202	2.12656
Gm8420	0.843827	-0.0778197	1.27779	0.0609016	0.951438	NA	1.31565	0.621399	1.12392	0	0	1.89936	1.09222	1.01859	0.881211	2.17357	0	0
Dppa2	0	NA	NA	NA	NA	NA	0	0	0	0	0	0	0	0	0	0	0	0
Psmb11	3.06965	0.43002	1.04474	0.411605	0.680629	NA	1.31565	0.621399	1.12392	7.05416	0	5.69807	7.64557	8.14872	0.881211	4.34715	0	0
1700024G13Rik	0	NA	NA	NA	NA	NA	0	0	0	0	0	0	0	0	0	0	0	0
Gm9008	0.899683	0.630897	1.78552	0.353342	0.723832	NA	0	1.8642	0	2.35139	0	0	0	3.05577	3.52484	0	0	0
Xlr5b	0.103566	-0.852026	3.11505	-0.27352	0.784454	NA	0	1.2428	0	0	0	0	0	0	0	0	0	0
Gm10364	3.59731	-0.309209	0.732569	-0.422089	0.67296	NA	6.57823	3.72839	2.24785	2.35139	3.35233	5.69807	0	0	4.40605	4.34715	1.95202	8.50623
Hhla1	0.198652	0.541362	3.11654	0.173706	0.862096	NA	0	0.621399	0	0	0	0	0	0	1.76242	0	0	0
Gm525	0.849859	-0.0313772	1.59941	-0.019618	0.984348	NA	2.63129	2.48559	0	0	0	0	1.09222	2.03718	0	0	1.95202	0
Eddm3b	0	NA	NA	NA	NA	NA	0	0	0	0	0	0	0	0	0	0	0	0
Gm10371	0.486836	-2.37188	2.16691	-1.09459	0.273697	NA	0	1.2428	2.24785	2.35139	0	0	0	0	0	0	0	0
Gm10373	3.24524	-0.623455	0.774029	-0.805467	0.42055	NA	2.63129	3.10699	6.74355	3.52708	7.54273	0	2.18445	4.07436	0.881211	4.34715	3.90405	0
4930503E14Rik	0.833327	-1.11795	1.56519	-0.714259	0.475067	NA	5.26258	0.621399	1.12392	0	0	0	1.09222	1.01859	0.881211	0	0	0
Ear2	0	NA	NA	NA	NA	NA	0	0	0	0	0	0	0	0	0	0	0	0
Ang6	0	NA	NA	NA	NA	NA	0	0	0	0	0	0	0	0	0	0	0	0
Ear1	0.504416	-0.0815133	1.63871	0.0497424	0.960328	NA	1.31565	0.621399	1.12392	0	0	0	1.09222	1.01859	0.881211	0	0	0
Gm10376	0	NA	NA	NA	NA	NA	0	0	0	0	0	0	0	0	0	0	0	0
Gm10384	0.249317	-1.3952	3.10599	-0.449196	0.65329	NA	1.31565	0	0	0	1.67616	0	0	0	0	0	0	0
Slfn2	1.00459	-0.931845	1.30249	-0.715433	0.474342	NA	2.63129	1.8642	1.12392	2.35139	0	0	2.18445	1.01859	0.881211	0	0	0
Slfn10-ps	0.177213	1.02225	3.11654	0.328009	0.742905	NA	0	0	0	0	0	0	0	0	0	0	0	2.12656
Gm5460	0	NA	NA	NA	NA	NA	0	0	0	0	0	0	0	0	0	0	0	0
Gdf2	1.59042	-0.075454	1.34835	-0.05596	0.955374	NA	2.63129	0	0	0	3.35233	3.79872	0	4.07436	0.881211	4.34715	0	0
Ugt3a1	0.33953	1.92067	3.08863	0.621853	0.534038	NA	0	0	0	0	0	0	0	4.07436	0	0	0	0
Tmem254	0	NA	NA	NA	NA	NA	0	0	0	0	0	0	0	0	0	0	0	0
Gm7457	3.47546	-0.0731197	0.81095	-0.0901655	0.928156	NA	0	7.45678	1.12392	7.05416	0.838081	4.74839	0	6.11154	6.16848	2.17357	3.90405	2.12656
Olfr381	0	NA	NA	NA	NA	NA	0	0	0	0	0	0	0	0	0	0	0	0
Olfr380	0	NA	NA	NA	NA	NA	0	0	0	0	0	0	0	0	0	0	0	0
Rpl21-ps4	0.485438	2.45045	1.86421	1.31447	0.18869	NA	0	0	0	0	0	0	1.09222	1.01859	1.76242	0	1.95202	0
Klra11-ps	0	NA	NA	NA	NA	NA	0	0	0	0	0	0	0	0	0	0	0	0
Klra10	0	NA	NA	NA	NA	NA	0	0	0	0	0	0	0	0	0	0	0	0
Klra14-ps	0	NA	NA	NA	NA	NA	0	0	0	0	0	0	0	0	0	0	0	0
Gm5797	0	NA	NA	NA	NA	NA	0	0	0	0	0	0	0	0	0	0	0	0
Gm16440	1.58857	-0.0385431	1.06555	-0.0361721	0.971145	NA	1.31565	0.621399	5.61962	2.35139	0	0	1.09222	3.05577	0.881211	2.17357	1.95202	0
Gm10408	0	NA	NA	NA	NA	NA	0	0	0	0	0	0	0	0	0	0	0	0
9230020A06Rik	0.89542	-1.70797	1.90403	0.897032	0.369702	NA	0	1.2428	0	0	0.838081	0	7.64557	1.01859	0	0	0	0
Lrcol1	0.504416	-0.0815133	1.63871	0.0497424	0.960328	NA	1.31565	0.621399	1.12392	0	0	0	1.09222	1.01859	0.881211	0	0	0
Vmn2r27	0	NA	NA	NA	NA	NA	0	0	0	0	0	0	0	0	0	0	0	0
Vmn2r24	0.177213	1.02225	3.11654	0.328009	0.742905	NA	0	0	0	0	0	0	0	0	0	0	0	2.12656
Gm10420	2.4305	0.3244	0.795162	0.407968	0.683297	NA	5.26258	1.2428	2.24785	0	1.67616	2.84904	0	3.05577	4.40605	4.34715	1.95202	2.12656
Abcb5	0.949575	-1.00782	1.60072	-0.629606	0.528953	NA	0	3.72839	0	0	0	3.79872	0	1.01859	1.76242	1.08679	0	0
E330014E10Rik	0	NA	NA	NA	NA	NA	0	0	0	0	0	0	0	0	0	0	0	0
Gm7982	0	NA	NA	NA	NA	NA	0	0	0	0	0	0	0	0	0	0	0	0
Gm6351	0	NA	NA	NA	NA	NA	0	0	0	0	0	0	0	0	0	0	0	0
Pramel37	0	NA	NA	NA	NA	NA	0	0	0	0	0	0	0	0	0	0	0	0
Gm12298	0	NA	NA	NA	NA	NA	0	0	0	0	0	0	0	0	0	0	0	0
Mir546	0	NA	NA	NA	NA	NA	0	0	0	0	0	0	0	0	0	0	0	0
Tmprss11a	1.33137	-0.701413	1.36803	-0.512717	0.608149	NA	3.94694	0	3.37177	0	0.838081	1.89936	3.27667	0	2.64363	0	0	0
Serpina1e	0	NA	NA	NA	NA	NA	0	0	0	0	0	0	0	0	0	0	0	0
Gm6116	0.15828	-0.92978	3.11413	-0.298568	0.765269	NA	0	0	0	0	0	1.89936	0	0	0	0	0	0
1700123L14Rik	1.40007	2.27752	1.25164	1.81963	0.068816	NA	1.31565	0.621399	1.12392	0	0	0	2.18445	3.05577	2.64363	0	5.85607	0
Samt2	0	NA	NA	NA	NA	NA	0	0	0	0	0	0	0	0	0	0	0	0
Mir540	1.39929	-0.847676	1.06508	-0.795883	0.4261	NA	1.31565	4.34979	2.24785	0	1.67616	0.949679	1.09222	1.01859	0.881211	3.26036	0	0
Eif1ad3	0	NA	NA	NA	NA	NA	0	0	0	0	0	0	0	0	0	0	0	0
Gm10439	0	NA	NA	NA	NA	NA	0	0	0	0	0	0	0	0	0	0	0	0
Gm15109	0	NA	NA	NA	NA	NA	0	0	0	0	0	0	0	0	0	0	0	0
Gm15107	0	NA	NA	NA	NA	NA	0	0	0	0	0	0	0	0	0	0	0	0
Gm15080	0	NA	NA	NA	NA	NA	0	0	0	0	0	0	0	0	0	0	0	0
Trpc5os	0.273056	1.57076	3.11084	0.504932	0.613607	NA	0	0	0	0	0	0	3.27667	0	0	0	0	0
Ripply1	0.181131	1.02225	3.11654	0.328009	0.742905	NA	0	0	0	0	0	0	0	0	0	2.17357	0	0
Gm5878	1.61007	0.370359	1.13477	0.326373	0.744142	NA	0	1.8642	0	4.70278	0	1.89936	2.18445	4.07436	2.64363	0	1.95202	0
9230009I02Rik	1.64555	-0.244924	1.24139	-0.197299	0.843594	NA	1.31565	2.48559	1.12392	0	0	5.69807	5.46112	1.01859	2.64363	0	0	0
4933414I15Rik	0.177213	1.02225	3.11654	0.328009	0.742905	NA	0	0	0	0	0	0	0	0	0	0	0	2.12656
Cpxcr1	0.504416	-0.0815133	1.63871	0.0497424	0.960328	NA	1.31565	0.621399	1.12392	0	0	0	1.09222	1.01859	0.881211	0	0	0
Gm10451	1.49499	-0.512417	1.17013	0.437914	0.661449	NA	1.31565	0	3.37177	0	0	2.84904	2.18445	5.09295	0	1.08679	0.976012	1.06328
Cylc1	0.614053	-0.436721	1.59669	-0.273516	0.784457	NA	2.63129	0.621399	1.12392	0	0	0	1.09222	1.01859	0.881211	0	0	0
Vamp5	2.28598	1.12045	0.969752	1.15539	0.247929	NA	1.31565	1.2428	2.24785	0	0	3.79872	8.7378	1.01859	2.64363	2.17357	0	4.25312
Wmp	0	NA	NA	NA	NA	NA	0	0	0	0	0	0	0	0	0	0	0	0
Tent5d	1.48739	-0.518353	1.3645	-0.379884	0.704032	NA	0	4.34979	0	2.35139	1.67616	1.89936	6.55335	1.01859	0	0	0	0
Gm5127	0.881496	-0.015584	1.27867	0.0121877	0.990276	NA	1.31565	0.621399	1.12392	2.35139	0	0	1.09222	1.01859	0.881211	2.17357	0	0
Fnd3c2	0.667085	-0.806744	1.43102	0.563754	0.572922	NA	1.31565	0.621399	1.12392	0	0	0	1.09222	1.01859	0.881211	0	1.95202	0
Dmrtc1b	0	NA	NA	NA	NA	NA	0	0	0	0	0	0	0	0	0	0	0	0
Igkv4-71	0	NA	NA	NA	NA	NA	0	0	0	0	0	0	0	0	0	0	0	0
Atoh1	0	NA	NA	NA	NA	NA	0	0	0	0	0	0	0	0	0	0	0	0
Gm5570	0	NA	NA	NA	NA	NA	0	0	0	0	0	0	0	0	0	0	0	0
Gm14812	0.109637	-0.420426	3.11654	-0.134901	0.89269	NA	1.31565	0	0	0	0	0	0	0	0	0	0	0
Mageb2	0	NA	NA	NA	NA	NA	0	0	0	0	0	0	0	0	0	0	0	0
Srp54a	0.230955	0.541366	2.66008	0.203515	0.838733	NA	0	0.621399	0	0	0	0	0	0	0	1.08679	0	1.06328
Cldn34b4	0	NA	NA	NA	NA	NA	0	0	0	0	0	0	0	0	0	0	0	0
Smim9	1.96927	2.30561	1.07278	2.14919	0.0316194	NA	1.31565	0.621399	1.12392	1.17569	0	0	6.55335	6.11154	1.76242	0	3.90405	1.06328
Gm10466	0.919675	-0.175515	1.65678	-0.105938	0.915632	NA	1.31565	0	0	4.70278	0	0	2.18445	0	0.881211	0	1.95202	0
Olfr444	0	NA	NA	NA	NA	NA	0	0	0	0	0	0	0	0	0	0	0	0
Olfr446	0.0848825	0.541359	3.11654	0.173705	0.862097	NA	0	0	0	0	0	0	0	1.01859	0	0	0	0
Gm10471	0.966419	-1.50438	1.34823	-1.11582	0.2645	NA	1.31565	1.2428	2.24785	0	0	3.79872	1.09222	1.01859	0.881211	0	0	0
Gm7347	0.504416	-0.0815133	1.63871	0.0497424	0.960328	NA	1.31565	0.621399	1.12392	0	0	0	1.09222	1.01859	0.881211	0	0	0
Speer4a	2.0666	-1.28401	1.03492	-1.24069	0.214721	NA	9.20952	1.2428	2.24785	0	5.02849	0	1.09222	1.01859	0.881211	0	1.95202	2.12656
4930567H17Rik	0	NA	NA	NA	NA	NA	0	0	0	0	0	0	0	0	0	0	0	0
4930599N23Rik	0.366143	-0.0330544	2.84689	0.0116107	0.990736	NA	2.63129	0	0	0	0	0	0	0	1.76242	0	0	0
Gm773	0	NA	NA	NA	NA	NA	0	0	0	0	0	0	0	0	0	0	0	0
Speer4c	0.644096	-0.643068	1.45284	-0.442627	0.658036	NA	1.31565	0.621399	1.12392	0	1.67616	0	1.09222	1.01859	0.881211	0	0	0
Dnmt3aos	0.503901	2.49147	1.85696	1.34169	0.179695	NA	0	0	0	0	0	0	1.09222	1.01859	1.76242	2.17357	0	0
Gm9	0	NA	NA	NA	NA	NA	0	0	0	0	0	0	0	0	0	0	0	0
Gm14819	0	NA	NA	NA	NA	NA	0	0	0	0	0	0	0	0	0	0	0	0
Gm10486	0	NA	NA	NA	NA	NA	0	0	0	0	0	0	0	0	0	0	0	0
Gm14632	0	NA	NA	NA	NA	NA	0	0	0	0	0	0	0	0	0	0	0	0
Gm10488	0	NA	NA	NA	NA	NA	0	0	0	0	0	0	0	0	0	0	0	0
Gm1993	0	NA	NA	NA	NA	NA	0	0	0	0	0	0	0	0	0	0	0	0
Ezhip	0.609053	0.0636364	1.88471	0.0337645	0.973065	NA	0	1.2428	0	2.35139	0	0	0	0	1.76242	0	1.95202	0
Lrrc30	0.13968	-0.92978	3.11413	-0.298568	0.765269	NA	0	0	0	0	1.67616	0	0	0	0	0	0	0
AU016765	0.0517832	-0.420426	3.11654	-0.134901	0.89269	NA	0	0.621399	0	0	0	0	0	0	0	0	0	0
Arrdc5	0.759064	-1.08441	1.5408	0.703799	0.481558	NA	1.31565	0.621399	1.12392	0	0	0	1.09222	4.07436	0.881211	0	0	0
9830107B12Rik	0	NA	NA	NA	NA	NA	0	0	0	0	0	0	0	0	0	0	0	0
Esp1	0	NA	NA	NA	NA	NA	0	0	0	0	0	0	0	0	0	0	0	0
Trim10	1.10056	-0.153637	1.28407	0.119648	0.904762	NA	1.31565	0.621399	3.37177	1.17569	0	0	0	0	2.64363	0	1.95202	2.12656
Gm8909	0	NA	NA	NA	NA	NA	0	0	0	0	0	0	0	0	0	0	0	0
Gm6034	0.586357	0.446112	1.9687	0.226602	0.820733	NA	0	0	0	0	0	2.84904	0	2.03718	0	1.08679	0	1.06328
Mucl3	0.677162	-0.121815	2.1812	0.0558479	0.955463	NA	0	1.2428	0	0	2.51424	0	4.3689	0	0	0	0	0
Ly6g6d	0.0734342	0.541359	3.11654	0.173705	0.862097	NA	0	0	0	0	0	0	0	0	0.881211	0	0	0
Mpig6b	0.771982	-0.174639	1.37085	0.127394	0.898628	NA	1.31565	1.8642	1.12392	0	0	0	1.09222	1.01859	1.76242	1.08679	0	0
Gm10505	0.833327	-1.11795	1.56519	-0.714259	0.475067	NA	5.26258	0.621399	1.12392	0	0	0	1.09222	1.01859	0.881211	0	0	0
Nme3	0	NA	NA	NA	NA	NA	0	0	0	0	0	0	0	0	0	0	0	0
Smok2b	0	NA	NA	NA	NA	NA	0	0	0	0	0	0	0	0	0	0	0	0
Smok2a	0	NA	NA	NA	NA	NA	0	0	0	0	0	0	0	0	0	0	0	0
Ifi204	0.733823	-0.222737	1.83941	-0.121091	0.903619	NA	0	1.2428	0	0	3.35233	0	0	2.03718	0	2.17357	0	0
Ifi207	0.169765	1.02225	3.11654	0.328009	0.742905	NA	0	0	0	0	0	0	0	2.03718	0	0	0	0
Ifi213	1.57772	-0.217961	1.31167	0.16617	0.868023	NA	0	4.34979	2.24785	0	0	1.89936	2.18445	0	0	4.34715	3.90405	0
Sh2d1b2	0	NA	NA	NA	NA	NA	0	0	0	0	0	0	0	0	0	0	0	0
AA792892	0	NA	NA	NA	NA	NA	0	0	0	0	0	0	0	0	0	0	0	0
F830208F22Rik	2.41495	-0.122257	0.863455	-0.14159	0.887404	NA	1.31565	3.10699	1.12392	5.87847	0	3.79872	1.09222	2.03718	2.64363	0	5.85607	2.12656
Spink13	3.48031	1.72581	0.896254	1.92559	0.0541562	NA	3.94694	0	2.24785	2.35139	1.67616	0	10.9222	2.03718	0	6.52072	7.8081	4.25312
Gm4951	0.109637	-0.420426	3.11654	-0.134901	0.89269	NA	1.31565	0	0	0	0	0	0	0	0	0	0	0
Gm8618	0.292708	-0.448473	2.99998	-0.149492	0.881166	NA	2.63129	0	0	0	0	0	0	0	0.881211	0	0	0
Arl14epl	3.30713	-1.35853	0.799275	-1.69971	0.089186	NA	5.26258	3.10699	1.12392	14.1083	3.35233	1.89936	1.09222	1.01859	2.64363	2.17357	3.90405	0
Gm10540	0.162669	1.02225	3.11654	0.328009	0.742905	NA	0	0	0	0	0	0	0	0	0	0	1.95202	0
Spink11	1.01179	1.6696	1.34673	1.23975	0.215069	NA	1.31565	0.621399	1.12392	0	0	0	3.27667	1.01859	0.881211	0	3.90405	0
Grxcr2	0.777025	-1.09402	1.64434	-0.665328	0.505841	NA	0	0	2.24785	2.35139	0	1.89936	0	0	1.76242	0	0	1.06328
Ecscr	2.03221	-0.941346	1.22316	-0.769599	0.441538	NA	10.5252	0	0	2.35139	3.35233	0	2.18445	2.03718	1.76242	2.17357	0	0
Serpinb3c	0.504416	-0.0815133	1.63871	0.0497424	0.960328	NA	1.31565	0.621399	1.12392	0	0	0	1.09222	1.01859	0.881211	0	0	0
Serpinb3b	0	NA	NA	NA	NA	NA	0	0	0	0	0	0	0	0	0	0	0	0
Gal3st2c	0.255472	1.48478	3.10768	0.477776	0.632809	NA	0	0	0	0	0	0	2.18445	0	0.881211	0	0	0
Rpl27-ps3	0.667967	-1.40629	1.82436	-0.77084	0.440802	NA	0	1.2428	2.24785	2.35139	0	0	0	0	0	2.17357	0	0
Apol7d	2.29693	-1.85064	0.950512	-1.947	0.0515353	NA	2.63129	3.10699	10.1153	2.35139	1.67616	1.89936	1.09222	0	1.76242	0	2.92804	0
Crygb	0.504416	-0.0815133	1.63871	0.0497424	0.960328	NA	1.31565	0.621399	1.12392	0	0	0	1.09222	1.01859	0.881211	0	0	0
Pramel15	0	NA	NA	NA	NA	NA	0	0	0	0	0	0	0	0	0	0	0	0
4931408C20Rik	0	NA	NA	NA	NA	NA	0	0	0	0	0	0	0	0	0	0	0	0
Gm13102	0	NA	NA	NA	NA	NA	0	0	0	0	0	0	0	0	0	0	0	0
Pramel4	0	NA	NA	NA	NA	NA	0	0	0	0	0	0	0	0	0	0	0	0
Tmem51os1	0.6126	-0.418575	1.93496	-0.216322	0.828737	NA	0	0	0	2.35139	0	1.89936	0	2.03718	0	0	0	1.06328
Ppp1r14bl	0.504416	-0.0815133	1.63871	0.0497424	0.960328	NA	1.31565	0.621399	1.12392	0	0	0	1.09222	1.01859	0.881211	0	0	0
AI507597	0	NA	NA	NA	NA	NA	0	0	0	0	0	0	0	0	0	0	0	0
Defb18	0	NA	NA	NA	NA	NA	0	0	0	0	0	0	0	0	0	0	0	0
Gm10566	1.01891	-7.9129e-05	1.30522	6.0625e-05	0.999952	NA	1.31565	1.8642	1.12392	0	1.67616	0	0	1.01859	0.881211	4.34715	0	0
Zpld2	0	NA	NA	NA	NA	NA	0	0	0	0	0	0	0	0	0	0	0	0
4933427I04Rik	1.88506	-0.348119	0.984128	-0.353733	0.723539	NA	3.94694	3.10699	2.24785	0	3.35233	0	0	0	1.76242	2.17357	3.90405	2.12656
Gm12888	0	NA	NA	NA	NA	NA	0	0	0	0	0	0	0	0	0	0	0	0
Gm12863	0	NA	NA	NA	NA	NA	0	0	0	0	0	0	0	0	0	0	0	0
Olfr1330	0	NA	NA	NA	NA	NA	0	0	0	0	0	0	0	0	0	0	0	0
Olfr1331	0	NA	NA	NA	NA	NA	0	0	0	0	0	0	0	0	0	0	0	0
Krtap5-5	0.983978	0.584097	1.14999	0.507914	0.611513	NA	1.31565	0.621399	1.12392	0	1.67616	0	1.09222	1.01859	0.881211	0	1.95202	2.12656
Gm7579	0	NA	NA	NA	NA	NA	0	0	0	0	0	0	0	0	0	0	0	0
I0C0044D17Rik	0.146868	1.02225	3.11654	0.328009	0.742905	NA	0	0	0	0	0	0	0	0	1.76242	0	0	0
Spef1l	2.45721	-0.0868144	0.93357	0.0929919	0.92591	NA	0	1.8642	6.74355	2.35139	3.35233	0	3.27667	4.07436	0.881211	1.08679	5.85607	0
Nps	0.72369	-0.812746	1.57324	-0.516606	0.605431	NA	3.94694	0.621399	1.12392	0	0	0	1.09222	1.01859	0.881211	0	0	0
Ifna12	0	NA	NA	NA	NA	NA	0	0	0	0	0	0	0	0	0	0	0	0
Mup14	0	NA	NA	NA	NA	NA	0	0	0	0	0	0	0	0	0	0	0	0
Mup11	0	NA	NA	NA	NA	NA	0	0	0	0	0	0	0	0	0	0	0	0
Mup7	0	NA	NA	NA	NA	NA	0	0	0	0	0	0	0	0	0	0	0	0
Gm829	0.146868	1.02225	3.11654	0.328009	0.742905	NA	0	0	0	0	0	0	0	0	1.76242	0	0	0
Gm13305	0	NA	NA	NA	NA	NA	0	0	0	0	0	0	0	0	0	0	0	0
Gm13304	0	NA	NA	NA	NA	NA	0	0	0	0	0	0	0	0	0	0	0	0
Olfr472	0	NA	NA	NA	NA	NA	0	0	0	0	0	0	0	0	0	0	0	0
Rbmxl2	0	NA	NA	NA	NA	NA	0	0	0	0	0	0	0	0	0	0	0	0
Olfr716	0	NA	NA	NA	NA	NA	0	0	0	0	0	0	0	0	0	0	0	0
Olfr17	0	NA	NA	NA	NA	NA	0	0	0	0	0	0	0	0	0	0	0	0
Olfr713	0	NA	NA	NA	NA	NA	0	0	0	0	0	0	0	0	0	0	0	0
Olfr1532	0	NA	NA	NA	NA	NA	0	0	0	0	0	0	0	0	0	0	0	0
Olfr704	0	NA	NA	NA	NA	NA	0	0	0	0	0	0	0	0	0	0	0	0
Olfr703	0	NA	NA	NA	NA	NA	0	0	0	0	0	0	0	0	0	0	0	0
Olfr692	1.237	-0.103096	1.13356	-0.0909487	0.927533	NA	3.94694	1.8642	1.12392	0	0.838081	0	2.18445	2.03718	1.76242	1.08679	0	0
Olfr689	1.56805	2.04162	1.17628	1.73566	0.0826243	NA	1.31565	1.2428	1.12392	0	0	0	1.09222	7.13013	0.881211	0	3.90405	2.12656
Olfr688	0	NA	NA	NA	NA	NA	0	0	0	0	0	0	0	0	0	0	0	0
Olfr678	0	NA	NA	NA	NA	NA	0	0	0	0	0	0	0	0	0	0	0	0
Olfr677	0	NA	NA	NA	NA	NA	0	0	0	0	0	0	0	0	0	0	0	0
Olfr676	0	NA	NA	NA	NA	NA	0	0	0	0	0	0	0	0	0	0	0	0
Olfr669	0	NA	NA	NA	NA	NA	0	0	0	0	0	0	0	0	0	0	0	0
Olfr665	0	NA	NA	NA	NA	NA	0	0	0	0	0	0	0	0	0	0	0	0
Olfr661	0	NA	NA	NA	NA	NA	0	0	0	0	0	0	0	0	0	0	0	0
Olfr659	0	NA	NA	NA	NA	NA	0	0	0	0	0	0	0	0	0	0	0	0
Olfr657	0	NA	NA	NA	NA	NA	0	0	0	0	0	0	0	0	0	0	0	0
Olfr656	0	NA	NA	NA	NA	NA	0	0	0	0	0	0	0	0	0	0	0	0
Olfr654	0.504416	-0.0815133	1.63871	0.0497424	0.960328	NA	1.31565	0.621399	1.12392	0	0	0	1.09222	1.01859	0.881211	0	0	0
Olfr653	0	NA	NA	NA	NA	NA	0	0	0	0	0	0	0	0	0	0	0	0
Olfr652	0.504416	-0.0815133	1.63871	0.0497424	0.960328	NA	1.31565	0.621399	1.12392	0	0	0	1.09222	1.01859	0.881211	0	0	0
Olfr651	0.15828	-0.92978	3.11413	-0.298568	0.765269	NA	0	0	0	0	0	1.89936	0	0	0	0	0	0
Olfr646	0	NA	NA	NA	NA	NA	0	0	0	0	0	0	0	0	0	0	0	0
Olfr641	0	NA	NA	NA	NA	NA	0	0	0	0	0	0	0	0	0	0	0	0
Olfr633	0	NA	NA	NA	NA	NA	0	0	0	0	0	0	0	0	0	0	0	0
Olfr632	0.195949	-0.92978	3.11413	-0.298568	0.765269	NA	0	0	0	2.35139	0	0	0	0	0	0	0	0
Hbb-bt	0	NA	NA	NA	NA	NA	0	0	0	0	0	0	0	0	0	0	0	0
Olfr625-ps1	0	NA	NA	NA	NA	NA	0	0	0	0	0	0	0	0	0	0	0	0
Olfr619	0	NA	NA	NA	NA	NA	0	0	0	0	0	0	0	0	0	0	0	0
Olfr618	0.109637	-0.420426	3.11654	-0.134901	0.89269	NA	1.31565	0	0	0	0	0	0	0	0	0	0	0
Olfr617	0	NA	NA	NA	NA	NA	0	0	0	0	0	0	0	0	0	0	0	0
Olfr615	0	NA	NA	NA	NA	NA	0	0	0	0	0	0	0	0	0	0	0	0
Olfr608	0	NA	NA	NA	NA	NA	0	0	0	0	0	0	0	0	0	0	0	0
Olfr606	0	NA	NA	NA	NA	NA	0	0	0	0	0	0	0	0	0	0	0	0
Olfr599	0	NA	NA	NA	NA	NA	0	0	0	0	0	0	0	0	0	0	0	0
Olfr598	0.0979745	-0.420426	3.11654	-0.134901	0.89269	NA	0	0	0	1.17569	0	0	0	0	0	0	0	0
Olfr597	0.182037	1.02225	3.11654	0.328009	0.742905	NA	0	0	0	0	0	0	2.18445	0	0	0	0	0
Olfr596	0	NA	NA	NA	NA	NA	0	0	0	0	0	0	0	0	0	0	0	0
Olfr594	0	NA	NA	NA	NA	NA	0	0	0	0	0	0	0	0	0	0	0	0
Olfr593	0	NA	NA	NA	NA	NA	0	0	0	0	0	0	0	0	0	0	0	0
Olfr592	0	NA	NA	NA	NA	NA	0	0	0	0	0	0	0	0	0	0	0	0
Olfr584	0	NA	NA	NA	NA	NA	0	0	0	0	0	0	0	0	0	0	0	0
Olfr583	0	NA	NA	NA	NA	NA	0	0	0	0	0	0	0	0	0	0	0	0
Olfr582	0	NA	NA	NA	NA	NA	0	0	0	0	0	0	0	0	0	0	0	0
Olfr576	0	NA	NA	NA	NA	NA	0	0	0	0	0	0	0	0	0	0	0	0
Olfr572	0	NA	NA	NA	NA	NA	0	0	0	0	0	0	0	0	0	0	0	0
Olfr570	0	NA	NA	NA	NA	NA	0	0	0	0	0	0	0	0	0	0	0	0
Olfr568	0	NA	NA	NA	NA	NA	0	0	0	0	0	0	0	0	0	0	0	0
Olfr561	0	NA	NA	NA	NA	NA	0	0	0	0	0	0	0	0	0	0	0	0
Olfr557	0	NA	NA	NA	NA	NA	0	0	0	0	0	0	0	0	0	0	0	0
Olfr556	0	NA	NA	NA	NA	NA	0	0	0	0	0	0	0	0	0	0	0	0
Olfr555	0	NA	NA	NA	NA	NA	0	0	0	0	0	0	0	0	0	0	0	0
Olfr554	0	NA	NA	NA	NA	NA	0	0	0	0	0	0	0	0	0	0	0	0
Olfr553	0	NA	NA	NA	NA	NA	0	0	0	0	0	0	0	0	0	0	0	0
Olfr552	0	NA	NA	NA	NA	NA	0	0	0	0	0	0	0	0	0	0	0	0
Olfr551	0	NA	NA	NA	NA	NA	0	0	0	0	0	0	0	0	0	0	0	0
Olfr550	0.0517832	-0.420426	3.11654	-0.134901	0.89269	NA	0	0.621399	0	0	0	0	0	0	0	0	0	0
1700026J12Rik	0.82105	-1.26831	1.48597	0.853522	0.39337	NA	1.31565	0.621399	1.12392	0	0	0	1.09222	3.05577	2.64363	0	0	0
Olfr549	0	NA	NA	NA	NA	NA	0	0	0	0	0	0	0	0	0	0	0	0
Olfr547	0	NA	NA	NA	NA	NA	0	0	0	0	0	0	0	0	0	0	0	0
Gm9574	0.0813344	0.541359	3.11654	0.173705	0.862097	NA	0	0	0	0	0	0	0	0	0	0	0.976012	0
Cnbd1	0.971605	0.499991	1.2489	0.400344	0.688903	NA	1.31565	0.621399	1.12392	0	0	1.89936	1.09222	1.01859	3.52484	0	0	1.06328
Olfr521	0	NA	NA	NA	NA	NA	0	0	0	0	0	0	0	0	0	0	0	0
Olfr520	0	NA	NA	NA	NA	NA	0	0	0	0	0	0	0	0	0	0	0	0
Gucy2d	0.648404	-1.41472	2.21964	-0.637363	0.523888	NA	1.31565	0	0	4.70278	0	0	0	0	1.76242	0	0	0
LOC100862180	0	NA	NA	NA	NA	NA	0	0	0	0	0	0	0	0	0	0	0	0
Pramel41	0	NA	NA	NA	NA	NA	0	0	0	0	0	0	0	0	0	0	0	0
Slc22a13	2.27402	-1.17182	1.0099	-1.16033	0.245913	NA	9.20952	0.621399	3.37177	2.35139	1.67616	1.89936	2.18445	5.09295	0.881211	0	0	0
Gm5921	2.3222	0.23295	1.17087	0.198955	0.842298	NA	2.63129	0	0	7.05416	3.35233	0	2.18445	6.11154	4.40605	0	0	2.12656
Fbxw18	0	NA	NA	NA	NA	NA	0	0	0	0	0	0	0	0	0	0	0	0
Fbxw15	0.574256	-0.334685	1.50019	-0.223095	0.823461	NA	1.31565	0.621399	1.12392	0	0.838081	0	1.09222	1.01859	0.881211	0	0	0
Fbxw19	0.15828	-0.92978	3.11413	-0.298568	0.765269	NA	0	0	0	0	0	1.89936	0	0	0	0	0	0
Fbxw16	0	NA	NA	NA	NA	NA	0	0	0	0	0	0	0	0	0	0	0	0
Rpl10-ps2	0.0910187	0.541359	3.11654	0.173705	0.862097	NA	0	0	0	0	0	0	1.09222	0	0	0	0	0
Mrgprx2	0	NA	NA	NA	NA	NA	0	0	0	0	0	0	0	0	0	0	0	0
Mrgpra9	0	NA	NA	NA	NA	NA	0	0	0	0	0	0	0	0	0	0	0	0
Saa1	0.504416	-0.0815133	1.63871	0.0497424	0.960328	NA	1.31565	0.621399	1.12392	0	0	0	1.09222	1.01859	0.881211	0	0	0
7420426K07Rik	0	NA	NA	NA	NA	NA	0	0	0	0	0	0	0	0	0	0	0	0
Cmtm2a	0.934883	-1.50842	1.31137	1.15027	0.250034	NA	1.31565	0.621399	1.12392	0	0	0	2.18445	2.03718	1.76242	2.17357	0	0
1700057G04Rik	0	NA	NA	NA	NA	NA	0	0	0	0	0	0	0	0	0	0	0	0
Il4i1	1.89425	-0.28193	0.822088	-0.342944	0.731641	NA	1.31565	1.8642	3.37177	2.35139	1.67616	1.89936	3.27667	3.05577	0.881211	1.08679	1.95202	0
Il4i1b	1.89425	-0.28193	0.822088	-0.342944	0.731641	NA	1.31565	1.8642	3.37177	2.35139	1.67616	1.89936	3.27667	3.05577	0.881211	1.08679	1.95202	0
4930579C12Rik	2.16315	-1.96081	1.05138	-1.865	0.062182	NA	7.89387	0.621399	2.24785	4.70278	3.35233	1.89936	2.18445	3.05577	0	0	0	0
Gm10634	1.35134	-0.830658	1.15508	-0.719136	0.472057	NA	1.31565	4.97119	2.24785	0	1.67616	0	1.09222	3.05577	0.881211	0	0.976012	0
Klk5	0	NA	NA	NA	NA	NA	0	0	0	0	0	0	0	0	0	0	0	0
Ces1h	1.65889	3.18409	1.48687	2.14148	0.0322356	NA	0	1.2428	0	0	0	0	4.3689	1.01859	2.64363	0	0	10.6328
Vmn2r-ps54	2.61519	-0.188147	0.781206	-0.240842	0.809678	NA	3.94694	3.72839	1.12392	0	5.86657	1.89936	3.27667	3.05577	4.40605	0	1.95202	2.12656
Gsta5	0.770683	0.108677	1.8652	0.0582657	0.953537	NA	0	0.621399	0	0	0	3.79872	2.18445	0	2.64363	0	0	0
Gsta1	1.02116	-1.68216	1.36273	1.23441	0.217051	NA	1.31565	0.621399	1.12392	0	0	0	1.09222	5.09295	0.881211	0	0	2.12656
Clca4b	0.504416	-0.0815133	1.63871	0.0497424	0.960328	NA	1.31565	0.621399	1.12392	0	0	0	1.09222	1.01859	0.881211	0	0	0
Clca4c-ps	0	NA	NA	NA	NA	NA	0	0	0	0	0	0	0	0	0	0	0	0
Krtdap	0.0734342	0.541359	3.11654	0.173705	0.862097	NA	0	0	0	0	0	0	0	0	0.881211	0	0	0
G430095P16Rik	1.97145	-1.63291	0.95158	-1.716	0.0861619	NA	1.31565	3.72839	1.12392	4.70278	3.35233	3.79872	1.09222	1.01859	3.52484	0	0	0
Adh6b	1.41978	-0.76234	1.60239	-0.475753	0.63425	NA	6.57823	0	0	0	4.19041	0	4.3689	1.01859	0.881211	0	0	0
Adh1	0.254565	1.48477	3.11092	0.477277	0.633165	NA	0	0	0	0	0	0	0	0	0.881211	2.17357	0	0
Misp3	3.55421	0.973575	0.994916	0.97855	0.327803	NA	5.26258	0	3.37177	2.35139	0	3.79872	13.1067	0	1.76242	2.17357	9.76012	1.06328
4932431P20Rik	2.70195	-0.493838	1.19923	-0.411796	0.680489	NA	1.31565	6.21399	4.4957	0	6.70465	0	8.7378	4.07436	0.881211	0	0	0
Cib3	1.7025	2.37986	1.50799	1.57816	0.114529	NA	3.94694	0	0	0	0	0	0	4.07436	1.76242	8.6943	1.95202	0
4930432M17Rik	0	NA	NA	NA	NA	NA	0	0	0	0	0	0	0	0	0	0	0	0
Gm10653	0.654986	-2.11719	1.80731	-1.17146	0.241414	NA	0	0	2.24785	0	1.67616	2.84904	0	0	0	1.08679	0	0
Cyp2a4	0	NA	NA	NA	NA	NA	0	0	0	0	0	0	0	0	0	0	0	0
Erich4	1.5613	-0.101931	1.01941	-0.0999907	0.920352	NA	1.31565	1.8642	1.12392	4.70278	0.838081	0	3.27667	1.01859	2.64363	0	1.95202	0
Amy2a5	0	NA	NA	NA	NA	NA	0	0	0	0	0	0	0	0	0	0	0	0
Ceacam1	1.27635	2.09525	1.15568	1.813	0.0698316	NA	1.31565	0.621399	1.12392	0	0	0	1.09222	5.09295	0.881211	2.17357	1.95202	1.06328
Phldb3	1.63158	1.76006	1.04995	1.67632	0.0936749	NA	1.31565	1.8642	1.12392	0	0	0	3.27667	3.05577	2.64363	4.34715	1.95202	0
Vmn1r168	0	NA	NA	NA	NA	NA	0	0	0	0	0	0	0	0	0	0	0	0
Smim31	0.589299	-0.4954	1.58017	0.313511	0.753892	NA	1.31565	0.621399	1.12392	0	0	0	1.09222	2.03718	0.881211	0	0	0
Vmn1r139	0	NA	NA	NA	NA	NA	0	0	0	0	0	0	0	0	0	0	0	0
Vmn1r132	0	NA	NA	NA	NA	NA	0	0	0	0	0	0	0	0	0	0	0	0
Apoc4	0	NA	NA	NA	NA	NA	0	0	0	0	0	0	0	0	0	0	0	0
I830077J02Rik	2.39848	-0.428039	0.790546	0.541447	0.5882	NA	2.63129	1.2428	5.61962	2.35139	0.838081	0	1.09222	3.05577	3.52484	4.34715	1.95202	2.12656
Gldnos	0	NA	NA	NA	NA	NA	0	0	0	0	0	0	0	0	0	0	0	0
Psg23	0	NA	NA	NA	NA	NA	0	0	0	0	0	0	0	0	0	0	0	0
C5ar2	0.13968	-0.92978	3.11413	-0.298568	0.765269	NA	0	0	0	0	1.67616	0	0	0	0	0	0	0
Crxos	0.33953	1.92067	3.08863	0.621853	0.534038	NA	0	0	0	0	0	0	0	4.07436	0	0	0	0
Obox5	0	NA	NA	NA	NA	NA	0	0	0	0	0	0	0	0	0	0	0	0
Obox2	0	NA	NA	NA	NA	NA	0	0	0	0	0	0	0	0	0	0	0	0
Sult2a3	0	NA	NA	NA	NA	NA	0	0	0	0	0	0	0	0	0	0	0	0
Sult2a4	0	NA	NA	NA	NA	NA	0	0	0	0	0	0	0	0	0	0	0	0
Bsph1	0.182037	1.02225	3.11654	0.328009	0.742905	NA	0	0	0	0	0	0	2.18445	0	0	0	0	0
Gm10684	0	NA	NA	NA	NA	NA	0	0	0	0	0	0	0	0	0	0	0	0
Foxr1	0.504416	-0.0815133	1.63871	0.0497424	0.960328	NA	1.31565	0.621399	1.12392	0	0	0	1.09222	1.01859	0.881211	0	0	0
H3c13	0	NA	NA	NA	NA	NA	0	0	0	0	0	0	0	0	0	0	0	0
Gm10689	1.25693	-0.108405	1.43319	-0.0756388	0.939706	NA	0	0	5.61962	2.35139	0	0	0	1.01859	0.881211	3.26036	1.95202	0
Pira11	0	NA	NA	NA	NA	NA	0	0	0	0	0	0	0	0	0	0	0	0
Pira6	0	NA	NA	NA	NA	NA	0	0	0	0	0	0	0	0	0	0	0	0
Pira7	0	NA	NA	NA	NA	NA	0	0	0	0	0	0	0	0	0	0	0	0
Pira12	0	NA	NA	NA	NA	NA	0	0	0	0	0	0	0	0	0	0	0	0
Pira2-ps2	0	NA	NA	NA	NA	NA	0	0	0	0	0	0	0	0	0	0	0	0
Pira13	0	NA	NA	NA	NA	NA	0	0	0	0	0	0	0	0	0	0	0	0
Gm10693	0	NA	NA	NA	NA	NA	0	0	0	0	0	0	0	0	0	0	0	0
Spopfm2	0	NA	NA	NA	NA	NA	0	0	0	0	0	0	0	0	0	0	0	0
Lce3e	0	NA	NA	NA	NA	NA	0	0	0	0	0	0	0	0	0	0	0	0
Defa28	0	NA	NA	NA	NA	NA	0	0	0	0	0	0	0	0	0	0	0	0
Smcp	0	NA	NA	NA	NA	NA	0	0	0	0	0	0	0	0	0	0	0	0
Defa29	0	NA	NA	NA	NA	NA	0	0	0	0	0	0	0	0	0	0	0	0
Defa5	0	NA	NA	NA	NA	NA	0	0	0	0	0	0	0	0	0	0	0	0
Defa3	0	NA	NA	NA	NA	NA	0	0	0	0	0	0	0	0	0	0	0	0
Defa40	0	NA	NA	NA	NA	NA	0	0	0	0	0	0	0	0	0	0	0	0
Defa31	0	NA	NA	NA	NA	NA	0	0	0	0	0	0	0	0	0	0	0	0
Defa22	0	NA	NA	NA	NA	NA	0	0	0	0	0	0	0	0	0	0	0	0
Defa30	0	NA	NA	NA	NA	NA	0	0	0	0	0	0	0	0	0	0	0	0
Sprr2a3	0	NA	NA	NA	NA	NA	0	0	0	0	0	0	0	0	0	0	0	0
Defa23	0	NA	NA	NA	NA	NA	0	0	0	0	0	0	0	0	0	0	0	0
Defa21	0.103566	-0.852026	3.11505	-0.27352	0.784454	NA	0	1.2428	0	0	0	0	0	0	0	0	0	0
Pate9	0.182706	-1.21536	3.11042	-0.390738	0.695991	NA	0	1.2428	0	0	0	0.949679	0	0	0	0	0	0
Potefam3a	2.32375	-0.758638	0.918791	-0.825691	0.408979	NA	5.26258	3.10699	1.12392	2.35139	0	5.69807	4.3689	2.03718	1.76242	2.17357	0	0
Defb33	0	NA	NA	NA	NA	NA	0	0	0	0	0	0	0	0	0	0	0	0
Gm15348	0	NA	NA	NA	NA	NA	0	0	0	0	0	0	0	0	0	0	0	0
A230072I06Rik	1.05006	1.76562	1.335	1.32256	0.18598	NA	1.31565	0.621399	1.12392	0	0	0	1.09222	1.01859	3.52484	0	3.90405	0
Bglap	0.651285	-0.76851	1.55368	0.494639	0.620855	NA	1.31565	0.621399	1.12392	0	0	0	1.09222	1.01859	2.64363	0	0	0
Bglap2	1.82719	0.862873	1.04317	0.827166	0.408143	NA	1.31565	4.97119	1.12392	0	0	0	1.09222	1.01859	5.28726	1.08679	3.90405	2.12656
Bglap3	1.30313	-0.188633	1.37618	-0.13707	0.890976	NA	0	0.621399	0	2.35139	3.35233	1.89936	5.46112	0	0	0	1.95202	0
Clec4g	1.1853	-1.3863	1.26232	-1.09822	0.27211	NA	1.31565	1.8642	3.37177	0	0	3.79872	1.09222	1.01859	1.76242	0	0	0
Ubtfl1	0.220303	1.41895	3.11502	0.45552	0.648735	NA	0	0	0	0	0	0	0	0	2.64363	0	0	0
Rps8-ps4	1.39431	-0.319709	1.30745	0.24453	0.806821	NA	1.31565	0.621399	4.4957	1.17569	0	0	5.46112	1.01859	2.64363	0	0	0
Gm10714	0.19452	-0.0604681	3.11654	0.0194023	0.98452	NA	1.31565	0	0	0	0	0	0	1.01859	0	0	0	0
Ripor3	1.81066	-1.78132	1.05411	-1.68988	0.0910505	NA	1.31565	3.10699	4.4957	4.70278	3.35233	0	1.09222	1.01859	2.64363	0	0	0
Ankub1	1.43747	-0.442702	1.54287	-0.286935	0.774162	NA	6.57823	1.2428	2.24785	0	0	0	3.27667	0	0	0	3.90405	0
Spint5	0	NA	NA	NA	NA	NA	0	0	0	0	0	0	0	0	0	0	0	0
Wfdc9	1.40443	2.28082	1.29588	1.76006	0.0783969	NA	1.31565	0.621399	1.12392	0	0	0	2.18445	2.03718	1.76242	0	7.8081	0
Wfdc6a	0	NA	NA	NA	NA	NA	0	0	0	0	0	0	0	0	0	0	0	0
Spint3	0	NA	NA	NA	NA	NA	0	0	0	0	0	0	0	0	0	0	0	0
1700034I23Rik	1.24378	-0.537166	1.25418	-0.4283	0.668432	NA	0	0.621399	1.12392	0	5.02849	1.89936	0	0	0	2.17357	1.95202	2.12656
Gm826	3.46936	-0.0136549	0.722122	-0.0189093	0.984913	NA	1.31565	0.621399	3.37177	4.70278	3.35233	7.59743	6.55335	3.05577	3.52484	4.34715	0	3.18984
Tldc2	2.78842	-0.0682105	0.737879	-0.0924413	0.926347	NA	3.94694	3.10699	1.12392	0	6.70465	1.89936	3.27667	3.05577	0.881211	3.26036	1.95202	4.25312
Rdh16f2	1.16185	-0.00295113	1.08116	-0.00272959	0.997822	NA	1.31565	2.48559	1.12392	0	0	1.89936	1.09222	1.01859	0.881211	2.17357	1.95202	0
Lrrc31	0.504416	-0.0815133	1.63871	0.0497424	0.960328	NA	1.31565	0.621399	1.12392	0	0	0	1.09222	1.01859	0.881211	0	0	0
Gm1527	0.504416	-0.0815133	1.63871	0.0497424	0.960328	NA	1.31565	0.621399	1.12392	0	0	0	1.09222	1.01859	0.881211	0	0	0
Bpifb4	0.992719	2.12471	1.5379	1.38156	0.167107	NA	2.63129	0	0	0	0	0	1.09222	0	1.76242	2.17357	0	4.25312
Sirpb1c	0	NA	NA	NA	NA	NA	0	0	0	0	0	0	0	0	0	0	0	0
Defb25	0	NA	NA	NA	NA	NA	0	0	0	0	0	0	0	0	0	0	0	0
Defb28	0	NA	NA	NA	NA	NA	0	0	0	0	0	0	0	0	0	0	0	0
Defb26	0	NA	NA	NA	NA	NA	0	0	0	0	0	0	0	0	0	0	0	0
Defb23	0	NA	NA	NA	NA	NA	0	0	0	0	0	0	0	0	0	0	0	0
Il22	0.504416	-0.0815133	1.63871	0.0497424	0.960328	NA	1.31565	0.621399	1.12392	0	0	0	1.09222	1.01859	0.881211	0	0	0
Taf7l2	0	NA	NA	NA	NA	NA	0	0	0	0	0	0	0	0	0	0	0	0
Gm14092	0.15828	-0.92978	3.11413	-0.298568	0.765269	NA	0	0	0	0	0	1.89936	0	0	0	0	0	0
Gm5535	2.42513	-1.11293	0.818794	-1.35923	0.174075	NA	3.94694	1.8642	1.12392	7.05416	4.19041	1.89936	1.09222	1.01859	0.881211	0	3.90405	2.12656
Sel1l2	2.01255	-0.731997	1.21403	-0.60295	0.546542	NA	5.26258	0	0	2.35139	7.54273	0	2.18445	0	2.64363	0	0.976012	3.18984
Bhmt	0	NA	NA	NA	NA	NA	0	0	0	0	0	0	0	0	0	0	0	0
Gm10754	0	NA	NA	NA	NA	NA	0	0	0	0	0	0	0	0	0	0	0	0
AU019990	0.356579	1.9822	2.85891	0.693344	0.488094	NA	0	0	0	0	0	0	0	1.01859	0	3.26036	0	0
Il1bos	1.58463	-0.416136	1.36419	-0.305043	0.760334	NA	0	0	6.74355	2.35139	0	1.89936	2.18445	4.07436	1.76242	0	0	0
Spdye4c	0.0848825	0.541359	3.11654	0.173705	0.862097	NA	0	0	0	0	0	0	0	1.01859	0	0	0	0
Morrbid	3.99419	0.932589	0.713611	1.30686	0.191261	NA	3.94694	3.72839	3.37177	0	3.35233	1.89936	12.0145	3.05577	4.40605	4.34715	7.8081	0
Rslcan18	1.60795	-0.876055	1.0465	-0.837127	0.402521	NA	0	3.10699	1.12392	4.70278	1.67616	1.89936	0	3.05577	2.64363	1.08679	0	0
Zfp998	0	NA	NA	NA	NA	NA	0	0	0	0	0	0	0	0	0	0	0	0
Gm10770	0	NA	NA	NA	NA	NA	0	0	0	0	0	0	0	0	0	0	0	0
Spata31d1c	0.103566	-0.852026	3.11505	-0.27352	0.784454	NA	0	1.2428	0	0	0	0	0	0	0	0	0	0
Cts3	0	NA	NA	NA	NA	NA	0	0	0	0	0	0	0	0	0	0	0	0
Ctsm	0	NA	NA	NA	NA	NA	0	0	0	0	0	0	0	0	0	0	0	0
Ctla2b	0	NA	NA	NA	NA	NA	0	0	0	0	0	0	0	0	0	0	0	0
Cyp2c68	0.177213	1.02225	3.11654	0.328009	0.742905	NA	0	0	0	0	0	0	0	0	0	0	0	2.12656
Gm10782	0	NA	NA	NA	NA	NA	0	0	0	0	0	0	0	0	0	0	0	0
EU599041	0	NA	NA	NA	NA	NA	0	0	0	0	0	0	0	0	0	0	0	0
Eif4e1b	0.504416	-0.0815133	1.63871	0.0497424	0.960328	NA	1.31565	0.621399	1.12392	0	0	0	1.09222	1.01859	0.881211	0	0	0
Ifit3	3.35346	-0.223073	0.83592	-0.26686	0.789577	NA	1.31565	5.59259	2.24785	7.05416	3.35233	1.89936	0	2.03718	1.76242	4.34715	0	10.6328
Gm14207	2.57972	-1.23152	0.91115	-1.35161	0.176499	NA	5.26258	0.621399	7.86747	1.17569	5.02849	1.89936	1.09222	1.01859	2.64363	4.34715	0	0
Gm815	0	NA	NA	NA	NA	NA	0	0	0	0	0	0	0	0	0	0	0	0
Gm10787	0	NA	NA	NA	NA	NA	0	0	0	0	0	0	0	0	0	0	0	0
Krtap14	0	NA	NA	NA	NA	NA	0	0	0	0	0	0	0	0	0	0	0	0
Gm13981	0.0910187	0.541359	3.11654	0.173705	0.862097	NA	0	0	0	0	0	0	1.09222	0	0	0	0	0
Olfr1314	0.504416	-0.0815133	1.63871	0.0497424	0.960328	NA	1.31565	0.621399	1.12392	0	0	0	1.09222	1.01859	0.881211	0	0	0
Olfr1313	0	NA	NA	NA	NA	NA	0	0	0	0	0	0	0	0	0	0	0	0
Olfr1312	0	NA	NA	NA	NA	NA	0	0	0	0	0	0	0	0	0	0	0	0
Olfr1308	0	NA	NA	NA	NA	NA	0	0	0	0	0	0	0	0	0	0	0	0
Olfr1305	0	NA	NA	NA	NA	NA	0	0	0	0	0	0	0	0	0	0	0	0
Olfr1277	0	NA	NA	NA	NA	NA	0	0	0	0	0	0	0	0	0	0	0	0
Olfr1275	0	NA	NA	NA	NA	NA	0	0	0	0	0	0	0	0	0	0	0	0
Dcdc5	3.79854	-0.113966	0.671019	0.16984	0.865136	NA	2.63129	2.48559	6.74355	0	4.19041	5.69807	8.7378	1.01859	3.52484	4.34715	1.95202	4.25312
Wt1os	0.324082	1.86077	2.89532	0.642679	0.520432	NA	0	0	0	0	0	0	0	0	1.76242	0	0	2.12656
Gabrr3	0.162669	1.02225	3.11654	0.328009	0.742905	NA	0	0	0	0	0	0	0	0	0	0	1.95202	0
Olfr201	0	NA	NA	NA	NA	NA	0	0	0	0	0	0	0	0	0	0	0	0
Olfr199	0	NA	NA	NA	NA	NA	0	0	0	0	0	0	0	0	0	0	0	0
Pin1rt1	1.1835	0.334696	1.05788	0.316385	0.751711	NA	1.31565	1.8642	1.12392	0	0	1.89936	1.09222	1.01859	1.76242	2.17357	1.95202	0
Ftdc1	0	NA	NA	NA	NA	NA	0	0	0	0	0	0	0	0	0	0	0	0
AW112010	0	NA	NA	NA	NA	NA	0	0	0	0	0	0	0	0	0	0	0	0
Gm10804	0	NA	NA	NA	NA	NA	0	0	0	0	0	0	0	0	0	0	0	0
4631405J19Rik	1.91839	-0.171278	1.00344	-0.170691	0.864467	NA	3.94694	3.10699	3.37177	0	0	1.89936	1.09222	3.05577	2.64363	0	3.90405	0
H2bc3	0.889447	-0.830121	1.86985	-0.443951	0.657078	NA	0	0	0	1.17569	0	5.69807	0	2.03718	1.76242	0	0	0
4930431P03Rik	0.328	1.87552	2.88717	0.649604	0.515948	NA	0	0	0	0	0	0	0	0	1.76242	2.17357	0	0
Gm4981	0.681629	-0.833713	1.4304	0.582854	0.559991	NA	1.31565	0.621399	1.12392	0	0	0	1.09222	1.01859	0.881211	0	0	2.12656
Duxf3	0	NA	NA	NA	NA	NA	0	0	0	0	0	0	0	0	0	0	0	0
Dux	0	NA	NA	NA	NA	NA	0	0	0	0	0	0	0	0	0	0	0	0
Olfr1272	0	NA	NA	NA	NA	NA	0	0	0	0	0	0	0	0	0	0	0	0
Olfr1271	0	NA	NA	NA	NA	NA	0	0	0	0	0	0	0	0	0	0	0	0
Olfr142	0	NA	NA	NA	NA	NA	0	0	0	0	0	0	0	0	0	0	0	0
Olfr1506	0	NA	NA	NA	NA	NA	0	0	0	0	0	0	0	0	0	0	0	0
Olfr1270	0	NA	NA	NA	NA	NA	0	0	0	0	0	0	0	0	0	0	0	0
Olfr32	0.169765	1.02225	3.11654	0.328009	0.742905	NA	0	0	0	0	0	0	0	2.03718	0	0	0	0
Olfr1267-ps1	0	NA	NA	NA	NA	NA	0	0	0	0	0	0	0	0	0	0	0	0
Olfr140	0	NA	NA	NA	NA	NA	0	0	0	0	0	0	0	0	0	0	0	0
Olfr1264	0	NA	NA	NA	NA	NA	0	0	0	0	0	0	0	0	0	0	0	0
4932412D23Rik	0.991104	-2.19713	1.51725	-1.4481	0.147589	NA	2.63129	0	2.24785	0	3.35233	1.89936	0	0	1.76242	0	0	0
Olfr48	0	NA	NA	NA	NA	NA	0	0	0	0	0	0	0	0	0	0	0	0
Olfr1256	0	NA	NA	NA	NA	NA	0	0	0	0	0	0	0	0	0	0	0	0
Olfr1254	0	NA	NA	NA	NA	NA	0	0	0	0	0	0	0	0	0	0	0	0
Olfr1253	0	NA	NA	NA	NA	NA	0	0	0	0	0	0	0	0	0	0	0	0
Olfr1250	0	NA	NA	NA	NA	NA	0	0	0	0	0	0	0	0	0	0	0	0
Olfr1249	0	NA	NA	NA	NA	NA	0	0	0	0	0	0	0	0	0	0	0	0
Olfr1247	0	NA	NA	NA	NA	NA	0	0	0	0	0	0	0	0	0	0	0	0
Olfr1243	0	NA	NA	NA	NA	NA	0	0	0	0	0	0	0	0	0	0	0	0
Olfr1242	0	NA	NA	NA	NA	NA	0	0	0	0	0	0	0	0	0	0	0	0
Olfr1241	0	NA	NA	NA	NA	NA	0	0	0	0	0	0	0	0	0	0	0	0
Olfr1239	0	NA	NA	NA	NA	NA	0	0	0	0	0	0	0	0	0	0	0	0
Olfr1234	0	NA	NA	NA	NA	NA	0	0	0	0	0	0	0	0	0	0	0	0
Olfr1233	0	NA	NA	NA	NA	NA	0	0	0	0	0	0	0	0	0	0	0	0
Olfr1232	0	NA	NA	NA	NA	NA	0	0	0	0	0	0	0	0	0	0	0	0
Olfr1231	0	NA	NA	NA	NA	NA	0	0	0	0	0	0	0	0	0	0	0	0
Olfr1230	0	NA	NA	NA	NA	NA	0	0	0	0	0	0	0	0	0	0	0	0
Olfr1229	0	NA	NA	NA	NA	NA	0	0	0	0	0	0	0	0	0	0	0	0
Olfr1226	0.181131	1.02225	3.11654	0.328009	0.742905	NA	0	0	0	0	0	0	0	0	0	2.17357	0	0
Olfr1223	0	NA	NA	NA	NA	NA	0	0	0	0	0	0	0	0	0	0	0	0
Olfr1222	0	NA	NA	NA	NA	NA	0	0	0	0	0	0	0	0	0	0	0	0
Olfr1221	0	NA	NA	NA	NA	NA	0	0	0	0	0	0	0	0	0	0	0	0
Olfr1219	0	NA	NA	NA	NA	NA	0	0	0	0	0	0	0	0	0	0	0	0
Olfr1218	0	NA	NA	NA	NA	NA	0	0	0	0	0	0	0	0	0	0	0	0
Olfr1216	0	NA	NA	NA	NA	NA	0	0	0	0	0	0	0	0	0	0	0	0
Olfr1214	0	NA	NA	NA	NA	NA	0	0	0	0	0	0	0	0	0	0	0	0
Olfr1213	0	NA	NA	NA	NA	NA	0	0	0	0	0	0	0	0	0	0	0	0
Olfr1211	0	NA	NA	NA	NA	NA	0	0	0	0	0	0	0	0	0	0	0	0
Olfr1209	0	NA	NA	NA	NA	NA	0	0	0	0	0	0	0	0	0	0	0	0
Olfr1208	0	NA	NA	NA	NA	NA	0	0	0	0	0	0	0	0	0	0	0	0
Olfr1200	0	NA	NA	NA	NA	NA	0	0	0	0	0	0	0	0	0	0	0	0
Olfr1198	0	NA	NA	NA	NA	NA	0	0	0	0	0	0	0	0	0	0	0	0
Olfr1197	0	NA	NA	NA	NA	NA	0	0	0	0	0	0	0	0	0	0	0	0
Olfr1196	0	NA	NA	NA	NA	NA	0	0	0	0	0	0	0	0	0	0	0	0
Olfr1195	0.169765	1.02225	3.11654	0.328009	0.742905	NA	0	0	0	0	0	0	0	2.03718	0	0	0	0
Olfr1181	0	NA	NA	NA	NA	NA	0	0	0	0	0	0	0	0	0	0	0	0
Olfr475-ps1	0	NA	NA	NA	NA	NA	0	0	0	0	0	0	0	0	0	0	0	0
Olfr1179	0	NA	NA	NA	NA	NA	0	0	0	0	0	0	0	0	0	0	0	0
Olfr1173	0	NA	NA	NA	NA	NA	0	0	0	0	0	0	0	0	0	0	0	0
Olfr1170	0	NA	NA	NA	NA	NA	0	0	0	0	0	0	0	0	0	0	0	0
Olfr1164	0	NA	NA	NA	NA	NA	0	0	0	0	0	0	0	0	0	0	0	0
Olfr1163	0	NA	NA	NA	NA	NA	0	0	0	0	0	0	0	0	0	0	0	0
Olfr1162	0	NA	NA	NA	NA	NA	0	0	0	0	0	0	0	0	0	0	0	0
Olfr73	0	NA	NA	NA	NA	NA	0	0	0	0	0	0	0	0	0	0	0	0
Olfr1160	0	NA	NA	NA	NA	NA	0	0	0	0	0	0	0	0	0	0	0	0
Olfr74	0	NA	NA	NA	NA	NA	0	0	0	0	0	0	0	0	0	0	0	0
Olfr1157	0	NA	NA	NA	NA	NA	0	0	0	0	0	0	0	0	0	0	0	0
Olfr1156	0	NA	NA	NA	NA	NA	0	0	0	0	0	0	0	0	0	0	0	0
Olfr1155	0	NA	NA	NA	NA	NA	0	0	0	0	0	0	0	0	0	0	0	0
Olfr1154	0	NA	NA	NA	NA	NA	0	0	0	0	0	0	0	0	0	0	0	0
Olfr1141	0	NA	NA	NA	NA	NA	0	0	0	0	0	0	0	0	0	0	0	0
Olfr1138	0	NA	NA	NA	NA	NA	0	0	0	0	0	0	0	0	0	0	0	0
Olfr1137	0	NA	NA	NA	NA	NA	0	0	0	0	0	0	0	0	0	0	0	0
Olfr1136	0	NA	NA	NA	NA	NA	0	0	0	0	0	0	0	0	0	0	0	0
Olfr1135	0	NA	NA	NA	NA	NA	0	0	0	0	0	0	0	0	0	0	0	0
Olfr1133	0	NA	NA	NA	NA	NA	0	0	0	0	0	0	0	0	0	0	0	0
Olfr1128	0	NA	NA	NA	NA	NA	0	0	0	0	0	0	0	0	0	0	0	0
Olfr1111	0	NA	NA	NA	NA	NA	0	0	0	0	0	0	0	0	0	0	0	0
Olfr1110	0	NA	NA	NA	NA	NA	0	0	0	0	0	0	0	0	0	0	0	0
Olfr259	0	NA	NA	NA	NA	NA	0	0	0	0	0	0	0	0	0	0	0	0
Olfr1109	0	NA	NA	NA	NA	NA	0	0	0	0	0	0	0	0	0	0	0	0
Olfr1107	0	NA	NA	NA	NA	NA	0	0	0	0	0	0	0	0	0	0	0	0
Olfr1106	0	NA	NA	NA	NA	NA	0	0	0	0	0	0	0	0	0	0	0	0
Olfr1105	0	NA	NA	NA	NA	NA	0	0	0	0	0	0	0	0	0	0	0	0
Olfr1104	0	NA	NA	NA	NA	NA	0	0	0	0	0	0	0	0	0	0	0	0
Olfr1101	0	NA	NA	NA	NA	NA	0	0	0	0	0	0	0	0	0	0	0	0
Olfr1099	0	NA	NA	NA	NA	NA	0	0	0	0	0	0	0	0	0	0	0	0
Olfr1098	0	NA	NA	NA	NA	NA	0	0	0	0	0	0	0	0	0	0	0	0
Olfr1097	0	NA	NA	NA	NA	NA	0	0	0	0	0	0	0	0	0	0	0	0
Olfr1095	0	NA	NA	NA	NA	NA	0	0	0	0	0	0	0	0	0	0	0	0
Olfr1090	0	NA	NA	NA	NA	NA	0	0	0	0	0	0	0	0	0	0	0	0
Olfr1087	0	NA	NA	NA	NA	NA	0	0	0	0	0	0	0	0	0	0	0	0
Olfr1086	0	NA	NA	NA	NA	NA	0	0	0	0	0	0	0	0	0	0	0	0
Olfr1085	0	NA	NA	NA	NA	NA	0	0	0	0	0	0	0	0	0	0	0	0
Olfr1079	0	NA	NA	NA	NA	NA	0	0	0	0	0	0	0	0	0	0	0	0
Olfr1066	0	NA	NA	NA	NA	NA	0	0	0	0	0	0	0	0	0	0	0	0
F930017D23Rik	0	NA	NA	NA	NA	NA	0	0	0	0	0	0	0	0	0	0	0	0
Olfr1061	0	NA	NA	NA	NA	NA	0	0	0	0	0	0	0	0	0	0	0	0
Olfr1058	0.146868	1.02225	3.11654	0.328009	0.742905	NA	0	0	0	0	0	0	0	0	1.76242	0	0	0
Olfr1057	0	NA	NA	NA	NA	NA	0	0	0	0	0	0	0	0	0	0	0	0
Olfr1056	0	NA	NA	NA	NA	NA	0	0	0	0	0	0	0	0	0	0	0	0
Olfr1055	0	NA	NA	NA	NA	NA	0	0	0	0	0	0	0	0	0	0	0	0
Olfr1054	0	NA	NA	NA	NA	NA	0	0	0	0	0	0	0	0	0	0	0	0
Olfr1053	0	NA	NA	NA	NA	NA	0	0	0	0	0	0	0	0	0	0	0	0
Olfr1051	0	NA	NA	NA	NA	NA	0	0	0	0	0	0	0	0	0	0	0	0
Olfr1049	0	NA	NA	NA	NA	NA	0	0	0	0	0	0	0	0	0	0	0	0
Olfr1048	0	NA	NA	NA	NA	NA	0	0	0	0	0	0	0	0	0	0	0	0
Olfr1047	0	NA	NA	NA	NA	NA	0	0	0	0	0	0	0	0	0	0	0	0
Olfr1046	0	NA	NA	NA	NA	NA	0	0	0	0	0	0	0	0	0	0	0	0
Olfr1045	0	NA	NA	NA	NA	NA	0	0	0	0	0	0	0	0	0	0	0	0
Olfr52	0	NA	NA	NA	NA	NA	0	0	0	0	0	0	0	0	0	0	0	0
Olfr1044	0	NA	NA	NA	NA	NA	0	0	0	0	0	0	0	0	0	0	0	0
Olfr1043	0	NA	NA	NA	NA	NA	0	0	0	0	0	0	0	0	0	0	0	0
Olfr1042	0	NA	NA	NA	NA	NA	0	0	0	0	0	0	0	0	0	0	0	0
Olfr1040	0	NA	NA	NA	NA	NA	0	0	0	0	0	0	0	0	0	0	0	0
Olfr1039	0	NA	NA	NA	NA	NA	0	0	0	0	0	0	0	0	0	0	0	0
Olfr1037	0	NA	NA	NA	NA	NA	0	0	0	0	0	0	0	0	0	0	0	0
Olfr1024	0	NA	NA	NA	NA	NA	0	0	0	0	0	0	0	0	0	0	0	0
Olfr1019	0.269738	1.56907	3.07131	0.510879	0.609436	NA	0	0	0	0	0	0	0	0	0	2.17357	0	1.06328
Olfr1016	0	NA	NA	NA	NA	NA	0	0	0	0	0	0	0	0	0	0	0	0
Olfr1012	0.711549	-0.940483	1.55214	-0.605926	0.544564	NA	1.31565	3.10699	1.12392	0	0	0	1.09222	1.01859	0.881211	0	0	0
Olfr1006	0	NA	NA	NA	NA	NA	0	0	0	0	0	0	0	0	0	0	0	0
Olfr154	0	NA	NA	NA	NA	NA	0	0	0	0	0	0	0	0	0	0	0	0
Olfr1002	0	NA	NA	NA	NA	NA	0	0	0	0	0	0	0	0	0	0	0	0
Olfr1000	0	NA	NA	NA	NA	NA	0	0	0	0	0	0	0	0	0	0	0	0
Fads2b	3.01893	-0.0696248	1.15592	0.060233	0.95197	NA	5.26258	1.2428	4.4957	0	6.70465	0	10.9222	4.07436	3.52484	0	0	0
Olfr995	1.26976	-0.148751	1.18798	-0.125213	0.900355	NA	1.31565	3.10699	1.12392	2.35139	0	0	1.09222	1.01859	0.881211	4.34715	0	0
Olfr994	0.15828	-0.92978	3.11413	-0.298568	0.765269	NA	0	0	0	0	0	1.89936	0	0	0	0	0	0
Olfr993	0.861449	-1.33325	1.3499	0.987667	0.323316	NA	1.31565	0.621399	1.12392	0	0	0	2.18445	2.03718	0.881211	2.17357	0	0
Olfr992	0	NA	NA	NA	NA	NA	0	0	0	0	0	0	0	0	0	0	0	0
Olfr988	0	NA	NA	NA	NA	NA	0	0	0	0	0	0	0	0	0	0	0	0
Olfr987	0.57785	-0.466232	1.58172	0.294763	0.768175	NA	1.31565	0.621399	1.12392	0	0	0	1.09222	1.01859	1.76242	0	0	0
Fsip2	3.54708	0.0214112	1.04393	0.0205101	0.983636	NA	0	7.45678	1.12392	4.70278	0	7.59743	3.27667	0	0	6.52072	9.76012	2.12656
Bex6	0	NA	NA	NA	NA	NA	0	0	0	0	0	0	0	0	0	0	0	0
Gm13653	1.5854	1.72284	1.02666	1.67811	0.0933263	NA	1.31565	1.8642	1.12392	0	0	0	1.09222	1.01859	4.40605	2.17357	3.90405	2.12656
Gm1968	0	NA	NA	NA	NA	NA	0	0	0	0	0	0	0	0	0	0	0	0
Sp5	1.12125	1.79511	1.37136	1.309	0.190534	NA	0	2.48559	0	0	0	0	1.09222	2.03718	1.76242	2.17357	3.90405	0
Gm13582	0.988033	0.525789	1.25043	0.420486	0.674131	NA	1.31565	0.621399	1.12392	0	0	1.89936	1.09222	1.01859	0.881211	0	3.90405	0
4930588K23Rik	0.685547	-0.840647	1.43024	0.587768	0.556688	NA	1.31565	0.621399	1.12392	0	0	0	1.09222	1.01859	0.881211	2.17357	0	0
Igll1	0.747578	-0.269284	1.39827	-0.192583	0.847285	NA	1.31565	0.621399	1.12392	0	0	1.89936	1.09222	2.03718	0.881211	0	0	0
Olfr362	0	NA	NA	NA	NA	NA	0	0	0	0	0	0	0	0	0	0	0	0
Olfr361	0	NA	NA	NA	NA	NA	0	0	0	0	0	0	0	0	0	0	0	0
Olfr358	0	NA	NA	NA	NA	NA	0	0	0	0	0	0	0	0	0	0	0	0
Olfr355	0	NA	NA	NA	NA	NA	0	0	0	0	0	0	0	0	0	0	0	0
Olfr353	0	NA	NA	NA	NA	NA	0	0	0	0	0	0	0	0	0	0	0	0
Olfr351	0	NA	NA	NA	NA	NA	0	0	0	0	0	0	0	0	0	0	0	0
Olfr3	0	NA	NA	NA	NA	NA	0	0	0	0	0	0	0	0	0	0	0	0
Olfr341	0	NA	NA	NA	NA	NA	0	0	0	0	0	0	0	0	0	0	0	0
Rpl36-ps8	0.169765	1.02225	3.11654	0.328009	0.742905	NA	0	0	0	0	0	0	0	2.03718	0	0	0	0
Hoxc4	0.328045	0.0327253	2.92343	0.0111941	0.991069	NA	0	0	0	0	0	1.89936	0	2.03718	0	0	0	0
Krt76	0.686454	-0.844894	1.55227	0.544296	0.586238	NA	1.31565	0.621399	1.12392	0	0	0	3.27667	1.01859	0.881211	0	0	0
Smim41	3.67658	-0.279526	0.847451	-0.329843	0.741519	NA	7.89387	2.48559	6.74355	0	3.35233	3.79872	3.27667	6.11154	1.76242	8.6943	0	0
Smim6	2.80201	0.544068	0.91296	0.595938	0.551216	NA	1.31565	2.48559	1.12392	7.05416	0	1.89936	5.46112	5.09295	5.28726	0	3.90405	0
Olfr288	0.334189	-0.0327596	2.91517	0.0112377	0.991034	NA	0	0	2.24785	0	0	0	0	0	1.76242	0	0	0
Gm11681	1.38963	-0.881659	1.5259	-0.577794	0.563403	NA	5.26258	0	0	2.35139	3.35233	0	2.18445	0	3.52484	0	0	0
Gm17205	2.31736	0.633761	0.838938	0.755433	0.449989	NA	1.31565	1.8642	1.12392	0	1.67616	4.74839	1.09222	5.09295	2.64363	4.34715	3.90405	0
Fam187a	1.10581	3.06439	1.54746	1.98027	0.047673	NA	0	0.621399	0	0	0	0	4.3689	1.01859	0.881211	0	0	6.37968
Gm1587	0	NA	NA	NA	NA	NA	0	0	0	0	0	0	0	0	0	0	0	0
4930407I10Rik	0.691737	-0.752159	1.57375	-0.47794	0.632693	NA	1.31565	0.621399	3.37177	0	0	0	1.09222	1.01859	0.881211	0	0	0
Urad	0	NA	NA	NA	NA	NA	0	0	0	0	0	0	0	0	0	0	0	0
Gm6878	0	NA	NA	NA	NA	NA	0	0	0	0	0	0	0	0	0	0	0	0
Cyp3a41a	0	NA	NA	NA	NA	NA	0	0	0	0	0	0	0	0	0	0	0	0
Cyp3a41b	0	NA	NA	NA	NA	NA	0	0	0	0	0	0	0	0	0	0	0	0
Gm5464	2.59324	0.781428	0.805396	0.970241	0.331926	NA	1.31565	1.8642	3.37177	2.35139	2.51424	0	7.64557	1.01859	0.881211	2.17357	5.85607	2.12656
Gm10863	0.687122	-0.829266	1.42928	-0.5802	0.56178	NA	1.31565	1.8642	1.12392	0	0	0.949679	1.09222	1.01859	0.881211	0	0	0
Krtap4-6	0	NA	NA	NA	NA	NA	0	0	0	0	0	0	0	0	0	0	0	0
Krtap1-4	0.15828	-0.92978	3.11413	-0.298568	0.765269	NA	0	0	0	0	0	1.89936	0	0	0	0	0	0
Krt26	1.69384	-0.310989	1.13672	0.273584	0.784404	NA	2.63129	3.10699	1.12392	2.35139	0	0	1.09222	1.01859	7.04969	0	1.95202	0
Defb30	0	NA	NA	NA	NA	NA	0	0	0	0	0	0	0	0	0	0	0	0
Defb43	0	NA	NA	NA	NA	NA	0	0	0	0	0	0	0	0	0	0	0	0
Defb47	0.504416	-0.0815133	1.63871	0.0497424	0.960328	NA	1.31565	0.621399	1.12392	0	0	0	1.09222	1.01859	0.881211	0	0	0
Defb48	0.0910187	0.541359	3.11654	0.173705	0.862097	NA	0	0	0	0	0	0	1.09222	0	0	0	0	0
Gm16409	2.55485	-0.322619	0.817172	-0.3948	0.692991	NA	3.94694	1.8642	5.61962	2.35139	3.35233	0	5.46112	3.05577	0.881211	2.17357	1.95202	0
Gm11531	0.776134	1.1233	1.65228	0.679849	0.4966	NA	0	0	1.12392	0	1.67616	0	3.27667	0	0	2.17357	0	1.06328
Hoxb2	0	NA	NA	NA	NA	NA	0	0	0	0	0	0	0	0	0	0	0	0
Gm10874	1.5553	-1.48023	1.35654	1.09118	0.275194	NA	1.31565	0.621399	1.12392	0	0	1.89936	10.9222	1.01859	1.76242	0	0	0
Gal3st4	0	NA	NA	NA	NA	NA	0	0	0	0	0	0	0	0	0	0	0	0
Smok3c	0	NA	NA	NA	NA	NA	0	0	0	0	0	0	0	0	0	0	0	0
Smok3a	0	NA	NA	NA	NA	NA	0	0	0	0	0	0	0	0	0	0	0	0
Ly6a	1.78481	1.20711	0.994636	1.21362	0.224891	NA	5.26258	0.621399	1.12392	0	0	0	2.18445	2.03718	1.76242	4.34715	1.95202	2.12656
Cyp11b1	0.0886066	0.541359	3.11654	0.173705	0.862097	NA	0	0	0	0	0	0	0	0	0	0	0	1.06328
Slurp2	0.158317	1.02225	3.11654	0.328009	0.742905	NA	0	0	0	0	0	0	0	1.01859	0.881211	0	0	0
Gm7935	3.80708	-0.0560194	0.822823	-0.068082	0.94572	NA	1.31565	1.8642	5.61962	2.35139	8.38081	3.79872	1.09222	1.01859	4.40605	2.17357	13.6642	0
Tmem92	1.55926	0.711695	1.04301	0.68235	0.495018	NA	1.31565	0.621399	3.37177	0	0	1.89936	1.09222	3.05577	0.881211	4.34715	0	2.12656
Gm23741	0	NA	NA	NA	NA	NA	0	0	0	0	0	0	0	0	0	0	0	0
Gm23254	0	NA	NA	NA	NA	NA	0	0	0	0	0	0	0	0	0	0	0	0
Gm22589	0	NA	NA	NA	NA	NA	0	0	0	0	0	0	0	0	0	0	0	0
Gm23691	0	NA	NA	NA	NA	NA	0	0	0	0	0	0	0	0	0	0	0	0
Gm23692	0	NA	NA	NA	NA	NA	0	0	0	0	0	0	0	0	0	0	0	0
Gm22004	0.182037	1.02225	3.11654	0.328009	0.742905	NA	0	0	0	0	0	0	2.18445	0	0	0	0	0
Gm22005	1.65115	-0.288883	0.947842	-0.30478	0.760534	NA	1.31565	1.8642	1.12392	2.35139	4.19041	0	1.09222	4.07436	1.76242	0	0.976012	1.06328
n-R5s1	0	NA	NA	NA	NA	NA	0	0	0	0	0	0	0	0	0	0	0	0
Gm23941	0	NA	NA	NA	NA	NA	0	0	0	0	0	0	0	0	0	0	0	0
Gm23940	0.770236	-1.10318	1.40968	0.782574	0.433878	NA	1.31565	0.621399	1.12392	0	0	0	1.09222	1.01859	0.881211	0	0	3.18984
Gm24423	0	NA	NA	NA	NA	NA	0	0	0	0	0	0	0	0	0	0	0	0
Gm23422	0	NA	NA	NA	NA	NA	0	0	0	0	0	0	0	0	0	0	0	0
Gm23423	0	NA	NA	NA	NA	NA	0	0	0	0	0	0	0	0	0	0	0	0
Gm25089	0.746225	-0.37286	1.32306	0.281816	0.778085	NA	1.31565	0.621399	1.12392	0	0	0.949679	1.09222	1.01859	0.881211	0	1.95202	0
Gm24121	0	NA	NA	NA	NA	NA	0	0	0	0	0	0	0	0	0	0	0	0
Mir547	0	NA	NA	NA	NA	NA	0	0	0	0	0	0	0	0	0	0	0	0
Mir376c	0	NA	NA	NA	NA	NA	0	0	0	0	0	0	0	0	0	0	0	0
Mir688	0	NA	NA	NA	NA	NA	0	0	0	0	0	0	0	0	0	0	0	0
Mir615	0	NA	NA	NA	NA	NA	0	0	0	0	0	0	0	0	0	0	0	0
Mir652	0	NA	NA	NA	NA	NA	0	0	0	0	0	0	0	0	0	0	0	0
Mir705	0	NA	NA	NA	NA	NA	0	0	0	0	0	0	0	0	0	0	0	0
Mir669a-2	0	NA	NA	NA	NA	NA	0	0	0	0	0	0	0	0	0	0	0	0
Mir669a-3	0	NA	NA	NA	NA	NA	0	0	0	0	0	0	0	0	0	0	0	0
Mir692-3	0	NA	NA	NA	NA	NA	0	0	0	0	0	0	0	0	0	0	0	0
Mir20b	0	NA	NA	NA	NA	NA	0	0	0	0	0	0	0	0	0	0	0	0
Mir710	0	NA	NA	NA	NA	NA	0	0	0	0	0	0	0	0	0	0	0	0
Mir598	0	NA	NA	NA	NA	NA	0	0	0	0	0	0	0	0	0	0	0	0
Mir450b	0	NA	NA	NA	NA	NA	0	0	0	0	0	0	0	0	0	0	0	0
Mir707	0	NA	NA	NA	NA	NA	0	0	0	0	0	0	0	0	0	0	0	0
Mir704	1.57333	-0.0879454	1.02141	0.0861023	0.931385	NA	1.31565	1.2428	1.12392	1.17569	3.35233	0.949679	3.27667	2.03718	4.40605	0	0	0
Mir92-1	0	NA	NA	NA	NA	NA	0	0	0	0	0	0	0	0	0	0	0	0
Mir539	0	NA	NA	NA	NA	NA	0	0	0	0	0	0	0	0	0	0	0	0
Mir690	0	NA	NA	NA	NA	NA	0	0	0	0	0	0	0	0	0	0	0	0
Mir681	0.58575	-0.488434	1.48082	0.32984	0.741521	NA	1.31565	0.621399	1.12392	0	0	0	1.09222	1.01859	0.881211	0	0.976012	0
Mir223	0	NA	NA	NA	NA	NA	0	0	0	0	0	0	0	0	0	0	0	0
Mir592	0	NA	NA	NA	NA	NA	0	0	0	0	0	0	0	0	0	0	0	0
Mir678	0	NA	NA	NA	NA	NA	0	0	0	0	0	0	0	0	0	0	0	0
Mir669c	0	NA	NA	NA	NA	NA	0	0	0	0	0	0	0	0	0	0	0	0
Mir698	0.665275	-0.0917242	1.4433	0.0635518	0.949327	NA	1.31565	0.621399	1.12392	0	0.838081	0	2.18445	1.01859	0.881211	0	0	0
Mir551b	0	NA	NA	NA	NA	NA	0	0	0	0	0	0	0	0	0	0	0	0
Mir687	0.583556	-0.359314	1.49967	-0.239596	0.810644	NA	1.31565	0.621399	1.12392	0	0	0.949679	1.09222	1.01859	0.881211	0	0	0
Mir503	0	NA	NA	NA	NA	NA	0	0	0	0	0	0	0	0	0	0	0	0
Mir700	1.55111	0.553941	1.04063	0.532312	0.59451	NA	1.31565	1.2428	2.24785	0	0.838081	1.89936	1.09222	1.01859	3.52484	5.43394	0	0
Mir669b	0	NA	NA	NA	NA	NA	0	0	0	0	0	0	0	0	0	0	0	0
Mir718	0	NA	NA	NA	NA	NA	0	0	0	0	0	0	0	0	0	0	0	0
Mir686	0	NA	NA	NA	NA	NA	0	0	0	0	0	0	0	0	0	0	0	0
Mir542	0.0698401	-0.420426	3.11654	-0.134901	0.89269	NA	0	0	0	0	0.838081	0	0	0	0	0	0	0
Mir693	0	NA	NA	NA	NA	NA	0	0	0	0	0	0	0	0	0	0	0	0
Mir711	0	NA	NA	NA	NA	NA	0	0	0	0	0	0	0	0	0	0	0	0
Mir708	0.772156	-0.33633	1.41752	0.237266	0.81245	NA	1.31565	0.621399	1.12392	1.17569	0	0	1.09222	3.05577	0.881211	0	0	0
Mir709	1.21283	-1.92837	1.16754	-1.65165	0.0986062	NA	1.31565	0.621399	2.24785	1.17569	3.35233	2.84904	1.09222	1.01859	0.881211	0	0	0
Mir679	0.58575	-0.488434	1.48082	0.32984	0.741521	NA	1.31565	0.621399	1.12392	0	0	0	1.09222	1.01859	0.881211	0	0.976012	0
Mir449c	0	NA	NA	NA	NA	NA	0	0	0	0	0	0	0	0	0	0	0	0
Mir694	0	NA	NA	NA	NA	NA	0	0	0	0	0	0	0	0	0	0	0	0
Mir701	0.0791399	-0.420426	3.11654	-0.134901	0.89269	NA	0	0	0	0	0	0.949679	0	0	0	0	0	0
Mir680-1	0	NA	NA	NA	NA	NA	0	0	0	0	0	0	0	0	0	0	0	0
Mir717	0.504416	-0.0815133	1.63871	0.0497424	0.960328	NA	1.31565	0.621399	1.12392	0	0	0	1.09222	1.01859	0.881211	0	0	0
Mir695	0.71762	-0.879174	1.52521	-0.576428	0.564326	NA	2.63129	1.8642	1.12392	0	0	0	1.09222	1.01859	0.881211	0	0	0
Mir706	0	NA	NA	NA	NA	NA	0	0	0	0	0	0	0	0	0	0	0	0
Mir692-1	0	NA	NA	NA	NA	NA	0	0	0	0	0	0	0	0	0	0	0	0
Mir487b	0	NA	NA	NA	NA	NA	0	0	0	0	0	0	0	0	0	0	0	0
Mir297b	0	NA	NA	NA	NA	NA	0	0	0	0	0	0	0	0	0	0	0	0
Mir682	0	NA	NA	NA	NA	NA	0	0	0	0	0	0	0	0	0	0	0	0
Mir702	0	NA	NA	NA	NA	NA	0	0	0	0	0	0	0	0	0	0	0	0
Mir543	0.504416	-0.0815133	1.63871	0.0497424	0.960328	NA	1.31565	0.621399	1.12392	0	0	0	1.09222	1.01859	0.881211	0	0	0
Mir501	0	NA	NA	NA	NA	NA	0	0	0	0	0	0	0	0	0	0	0	0
Mir302b	0.761824	-2.35596	2.08377	-1.13062	0.258214	NA	0	0	0	4.70278	3.35233	0	0	0	0	1.08679	0	0
Mir680-3	0	NA	NA	NA	NA	NA	0	0	0	0	0	0	0	0	0	0	0	0
Mir92b	0.0905656	0.541359	3.11654	0.173705	0.862097	NA	0	0	0	0	0	0	0	0	0	1.08679	0	0
Mir19b-1	0	NA	NA	NA	NA	NA	0	0	0	0	0	0	0	0	0	0	0	0
Mir374b	2.66694	-0.311594	0.734263	0.424363	0.671301	NA	5.26258	1.2428	2.24785	2.35139	1.67616	1.89936	5.46112	2.03718	2.64363	0	2.92804	4.25312
Mir719	0	NA	NA	NA	NA	NA	0	0	0	0	0	0	0	0	0	0	0	0
Mir697	3.19146	-1.26459	0.714868	-1.76898	0.0768968	NA	6.57823	3.10699	2.24785	7.05416	1.67616	6.64775	2.18445	3.05577	2.64363	0	0.976012	2.12656
Mir666	0.0734342	0.541359	3.11654	0.173705	0.862097	NA	0	0	0	0	0	0	0	0	0.881211	0	0	0
Mir675	0	NA	NA	NA	NA	NA	0	0	0	0	0	0	0	0	0	0	0	0
Mir672	0	NA	NA	NA	NA	NA	0	0	0	0	0	0	0	0	0	0	0	0
Mir301b	0.589299	-0.4954	1.58017	0.313511	0.753892	NA	1.31565	0.621399	1.12392	0	0	0	1.09222	2.03718	0.881211	0	0	0
Mir147	0	NA	NA	NA	NA	NA	0	0	0	0	0	0	0	0	0	0	0	0
Mir499	0	NA	NA	NA	NA	NA	0	0	0	0	0	0	0	0	0	0	0	0
Mir665	3.28407	-0.541906	0.831302	-0.651876	0.514481	NA	5.26258	3.72839	2.24785	0	1.67616	10.4465	1.09222	7.13013	3.52484	2.17357	0	2.12656
Mir673	0.0848825	0.541359	3.11654	0.173705	0.862097	NA	0	0	0	0	0	0	0	1.01859	0	0	0	0
Mir216b	0	NA	NA	NA	NA	NA	0	0	0	0	0	0	0	0	0	0	0	0
Mir599	0.74352	-0.943125	1.52809	-0.61719	0.537109	NA	1.31565	1.2428	3.37177	0	0	0	1.09222	1.01859	0.881211	0	0	0
Mir670	0.859036	-0.631232	1.28303	0.491985	0.62273	NA	1.31565	0.621399	2.24785	0	0	0	2.18445	1.01859	0.881211	0	0.976012	1.06328
Mir181d	1.15685	-1.27591	1.12685	-1.13228	0.257515	NA	2.63129	0.621399	2.24785	0	2.51424	1.89936	1.09222	1.01859	0.881211	0	0.976012	0
Mir653	0	NA	NA	NA	NA	NA	0	0	0	0	0	0	0	0	0	0	0	0
Mir182	0	NA	NA	NA	NA	NA	0	0	0	0	0	0	0	0	0	0	0	0
Mir568	0	NA	NA	NA	NA	NA	0	0	0	0	0	0	0	0	0	0	0	0
Mir674	1.38446	0.890379	1.1083	0.803372	0.42176	NA	1.31565	1.2428	1.12392	2.35139	0	0	2.18445	2.03718	4.40605	0	1.95202	0
Mir190a	0	NA	NA	NA	NA	NA	0	0	0	0	0	0	0	0	0	0	0	0
Mir671	0	NA	NA	NA	NA	NA	0	0	0	0	0	0	0	0	0	0	0	0
Mir667	0.556199	-0.274878	1.59947	-0.171855	0.863552	NA	1.31565	1.2428	1.12392	0	0	0	1.09222	1.01859	0.881211	0	0	0
Mir676	0.0813344	0.541359	3.11654	0.173705	0.862097	NA	0	0	0	0	0	0	0	0	0	0	0.976012	0
Mir450-2	0	NA	NA	NA	NA	NA	0	0	0	0	0	0	0	0	0	0	0	0
Hus1b	0.20952	-1.34837	3.10752	-0.433906	0.664357	NA	0	0	0	0	2.51424	0	0	0	0	0	0	0
Oxct2a	0.748682	-3.01331	1.65493	-1.82081	0.0686354	NA	0	2.48559	2.24785	2.35139	0	1.89936	0	0	0	0	0	0
Mir761	0.653396	-0.660031	1.38205	-0.477575	0.632953	NA	1.31565	0.621399	1.12392	0	0.838081	0.949679	1.09222	1.01859	0.881211	0	0	0
Mir763	0	NA	NA	NA	NA	NA	0	0	0	0	0	0	0	0	0	0	0	0
Mir804	0.504416	-0.0815133	1.63871	0.0497424	0.960328	NA	1.31565	0.621399	1.12392	0	0	0	1.09222	1.01859	0.881211	0	0	0
Mir770	0	NA	NA	NA	NA	NA	0	0	0	0	0	0	0	0	0	0	0	0
Mir759	0	NA	NA	NA	NA	NA	0	0	0	0	0	0	0	0	0	0	0	0
Mir762	0	NA	NA	NA	NA	NA	0	0	0	0	0	0	0	0	0	0	0	0
Mir767	0	NA	NA	NA	NA	NA	0	0	0	0	0	0	0	0	0	0	0	0
Mir760	0	NA	NA	NA	NA	NA	0	0	0	0	0	0	0	0	0	0	0	0
Mir802	0	NA	NA	NA	NA	NA	0	0	0	0	0	0	0	0	0	0	0	0
Mir764	0	NA	NA	NA	NA	NA	0	0	0	0	0	0	0	0	0	0	0	0
Mir758	0	NA	NA	NA	NA	NA	0	0	0	0	0	0	0	0	0	0	0	0
Mir744	3.82575	-0.435391	0.639234	-0.681113	0.4958	NA	5.26258	2.48559	4.4957	3.52708	5.02849	5.69807	3.27667	4.07436	0.881211	4.34715	6.83209	0
Trbv1	0.0936604	-0.420426	3.11654	-0.134901	0.89269	NA	0	0	1.12392	0	0	0	0	0	0	0	0	0
Trbv2	0	NA	NA	NA	NA	NA	0	0	0	0	0	0	0	0	0	0	0	0
Trbv3	0	NA	NA	NA	NA	NA	0	0	0	0	0	0	0	0	0	0	0	0
Trbv5	0	NA	NA	NA	NA	NA	0	0	0	0	0	0	0	0	0	0	0	0
Trbv13-1	0	NA	NA	NA	NA	NA	0	0	0	0	0	0	0	0	0	0	0	0
Trbv13-2	0.149758	-0.881647	3.11469	-0.283061	0.77713	NA	0	0.621399	0	1.17569	0	0	0	0	0	0	0	0
Trbv13-3	0	NA	NA	NA	NA	NA	0	0	0	0	0	0	0	0	0	0	0	0
Trbv14	0	NA	NA	NA	NA	NA	0	0	0	0	0	0	0	0	0	0	0	0
Trbv15	0	NA	NA	NA	NA	NA	0	0	0	0	0	0	0	0	0	0	0	0
Trbv16	0	NA	NA	NA	NA	NA	0	0	0	0	0	0	0	0	0	0	0	0
Trbv17	0	NA	NA	NA	NA	NA	0	0	0	0	0	0	0	0	0	0	0	0
Trbv19	0	NA	NA	NA	NA	NA	0	0	0	0	0	0	0	0	0	0	0	0
Trbv20	0	NA	NA	NA	NA	NA	0	0	0	0	0	0	0	0	0	0	0	0
Trbv23	0	NA	NA	NA	NA	NA	0	0	0	0	0	0	0	0	0	0	0	0
Trbv29	0.169765	1.02225	3.11654	0.328009	0.742905	NA	0	0	0	0	0	0	0	2.03718	0	0	0	0
Trbv30	0.146868	1.02225	3.11654	0.328009	0.742905	NA	0	0	0	0	0	0	0	0	1.76242	0	0	0
Trbj1-1	0	NA	NA	NA	NA	NA	0	0	0	0	0	0	0	0	0	0	0	0
Trbj1-2	0	NA	NA	NA	NA	NA	0	0	0	0	0	0	0	0	0	0	0	0
Trbj1-3	0	NA	NA	NA	NA	NA	0	0	0	0	0	0	0	0	0	0	0	0
Trbj1-4	0	NA	NA	NA	NA	NA	0	0	0	0	0	0	0	0	0	0	0	0
Trbj1-5	0	NA	NA	NA	NA	NA	0	0	0	0	0	0	0	0	0	0	0	0
Trbj1-6	0	NA	NA	NA	NA	NA	0	0	0	0	0	0	0	0	0	0	0	0
Trbj1-7	0	NA	NA	NA	NA	NA	0	0	0	0	0	0	0	0	0	0	0	0
Trbj2-1	0.374947	-2.05344	2.32796	-0.88208	0.377734	NA	0	2.48559	0	1.17569	0.838081	0	0	0	0	0	0	0
Trbj2-2	0.721827	-1.6459	1.60179	-1.02754	0.304168	NA	0	2.48559	0	2.35139	0.838081	0.949679	0	2.03718	0	0	0	0
Trbj2-4	0.638581	0.746738	1.67898	0.444758	0.656495	NA	0	0	1.12392	0	1.67616	0	0	2.03718	1.76242	0	0	1.06328
Trbj2-5	0	NA	NA	NA	NA	NA	0	0	0	0	0	0	0	0	0	0	0	0
Trbj2-7	2.11673	-0.810398	0.99147	-0.81737	0.413717	NA	2.63129	5.59259	3.37177	3.52708	0	0.949679	0	2.03718	0.881211	5.43394	0.976012	0
Trbv31	0	NA	NA	NA	NA	NA	0	0	0	0	0	0	0	0	0	0	0	0
Igkv2-137	0	NA	NA	NA	NA	NA	0	0	0	0	0	0	0	0	0	0	0	0
Igkv1-131	0	NA	NA	NA	NA	NA	0	0	0	0	0	0	0	0	0	0	0	0
Igkv17-127	0	NA	NA	NA	NA	NA	0	0	0	0	0	0	0	0	0	0	0	0
Igkv9-123	0	NA	NA	NA	NA	NA	0	0	0	0	0	0	0	0	0	0	0	0
Igkv17-121	0	NA	NA	NA	NA	NA	0	0	0	0	0	0	0	0	0	0	0	0
Igkv2-112	0	NA	NA	NA	NA	NA	0	0	0	0	0	0	0	0	0	0	0	0
Igkv16-104	0	NA	NA	NA	NA	NA	0	0	0	0	0	0	0	0	0	0	0	0
Igkv15-103	0	NA	NA	NA	NA	NA	0	0	0	0	0	0	0	0	0	0	0	0
Igkv1-99	0	NA	NA	NA	NA	NA	0	0	0	0	0	0	0	0	0	0	0	0
Igkv12-98	0	NA	NA	NA	NA	NA	0	0	0	0	0	0	0	0	0	0	0	0
Igkv4-92	0	NA	NA	NA	NA	NA	0	0	0	0	0	0	0	0	0	0	0	0
Igkv4-91	0	NA	NA	NA	NA	NA	0	0	0	0	0	0	0	0	0	0	0	0
Igkv4-90	0	NA	NA	NA	NA	NA	0	0	0	0	0	0	0	0	0	0	0	0
Igkv12-89	0.707374	-0.192607	1.32532	-0.145328	0.884452	NA	1.31565	1.2428	1.12392	0	0.838081	0	1.09222	1.01859	0.881211	0	0.976012	0
Igkv1-88	0	NA	NA	NA	NA	NA	0	0	0	0	0	0	0	0	0	0	0	0
Igkv4-86	0	NA	NA	NA	NA	NA	0	0	0	0	0	0	0	0	0	0	0	0
Igkv13-84	0	NA	NA	NA	NA	NA	0	0	0	0	0	0	0	0	0	0	0	0
Igkv4-81	0	NA	NA	NA	NA	NA	0	0	0	0	0	0	0	0	0	0	0	0
Igkv4-80	0	NA	NA	NA	NA	NA	0	0	0	0	0	0	0	0	0	0	0	0
Igkv4-79	0	NA	NA	NA	NA	NA	0	0	0	0	0	0	0	0	0	0	0	0
Igkv4-74	1.27868	2.0966	1.16675	1.79696	0.0723416	NA	1.31565	0.621399	1.12392	0	0	0	2.18445	2.03718	1.76242	4.34715	1.95202	0
Igkv4-72	0.504416	-0.0815133	1.63871	0.0497424	0.960328	NA	1.31565	0.621399	1.12392	0	0	0	1.09222	1.01859	0.881211	0	0	0
Igkv4-69	0.109637	-0.420426	3.11654	-0.134901	0.89269	NA	1.31565	0	0	0	0	0	0	0	0	0	0	0
Igkv4-68	0	NA	NA	NA	NA	NA	0	0	0	0	0	0	0	0	0	0	0	0
Igkv4-63	0	NA	NA	NA	NA	NA	0	0	0	0	0	0	0	0	0	0	0	0
Igkv4-61	0	NA	NA	NA	NA	NA	0	0	0	0	0	0	0	0	0	0	0	0
Igkv4-57-1	0	NA	NA	NA	NA	NA	0	0	0	0	0	0	0	0	0	0	0	0
Igkv4-57	0	NA	NA	NA	NA	NA	0	0	0	0	0	0	0	0	0	0	0	0
Igkv4-83	0	NA	NA	NA	NA	NA	0	0	0	0	0	0	0	0	0	0	0	0
Igkv4-50	0	NA	NA	NA	NA	NA	0	0	0	0	0	0	0	0	0	0	0	0
Igkv5-48	0	NA	NA	NA	NA	NA	0	0	0	0	0	0	0	0	0	0	0	0
Igkv12-46	0	NA	NA	NA	NA	NA	0	0	0	0	0	0	0	0	0	0	0	0
Igkv5-39	0	NA	NA	NA	NA	NA	0	0	0	0	0	0	0	0	0	0	0	0
Igkv12-38	0	NA	NA	NA	NA	NA	0	0	0	0	0	0	0	0	0	0	0	0
Igkv5-37	0	NA	NA	NA	NA	NA	0	0	0	0	0	0	0	0	0	0	0	0
Igkv18-36	0	NA	NA	NA	NA	NA	0	0	0	0	0	0	0	0	0	0	0	0
Igkv1-35	0	NA	NA	NA	NA	NA	0	0	0	0	0	0	0	0	0	0	0	0
Igkv7-33	0	NA	NA	NA	NA	NA	0	0	0	0	0	0	0	0	0	0	0	0
Igkv6-32	0	NA	NA	NA	NA	NA	0	0	0	0	0	0	0	0	0	0	0	0
Igkv8-30	0	NA	NA	NA	NA	NA	0	0	0	0	0	0	0	0	0	0	0	0
Igkv6-29	0	NA	NA	NA	NA	NA	0	0	0	0	0	0	0	0	0	0	0	0
Igkv8-27	0	NA	NA	NA	NA	NA	0	0	0	0	0	0	0	0	0	0	0	0
Igkv8-26	0	NA	NA	NA	NA	NA	0	0	0	0	0	0	0	0	0	0	0	0
Igkv8-24	0	NA	NA	NA	NA	NA	0	0	0	0	0	0	0	0	0	0	0	0
Igkv8-21	0	NA	NA	NA	NA	NA	0	0	0	0	0	0	0	0	0	0	0	0
Igkv6-20	0.15828	-0.92978	3.11413	-0.298568	0.765269	NA	0	0	0	0	0	1.89936	0	0	0	0	0	0
Igkv8-18	0	NA	NA	NA	NA	NA	0	0	0	0	0	0	0	0	0	0	0	0
Igkv8-16	0	NA	NA	NA	NA	NA	0	0	0	0	0	0	0	0	0	0	0	0
Igkv6-13	0	NA	NA	NA	NA	NA	0	0	0	0	0	0	0	0	0	0	0	0
Igkv3-10	0	NA	NA	NA	NA	NA	0	0	0	0	0	0	0	0	0	0	0	0
Igkv3-7	0	NA	NA	NA	NA	NA	0	0	0	0	0	0	0	0	0	0	0	0
Igkj1	0	NA	NA	NA	NA	NA	0	0	0	0	0	0	0	0	0	0	0	0
Igkj2	0	NA	NA	NA	NA	NA	0	0	0	0	0	0	0	0	0	0	0	0
Igkj3	0	NA	NA	NA	NA	NA	0	0	0	0	0	0	0	0	0	0	0	0
Igkj4	0	NA	NA	NA	NA	NA	0	0	0	0	0	0	0	0	0	0	0	0
Igkj5	0	NA	NA	NA	NA	NA	0	0	0	0	0	0	0	0	0	0	0	0
Igkc	0.146868	1.02225	3.11654	0.328009	0.742905	NA	0	0	0	0	0	0	0	0	1.76242	0	0	0
Ighg2c	3.19015	-1.26113	0.808648	-1.55955	0.118866	NA	7.89387	3.72839	5.61962	4.70278	3.35233	1.89936	0	3.05577	0	2.17357	5.85607	0
Ighg2b	0.162669	1.02225	3.11654	0.328009	0.742905	NA	0	0	0	0	0	0	0	0	0	0	1.95202	0
Ighg3	0	NA	NA	NA	NA	NA	0	0	0	0	0	0	0	0	0	0	0	0
Ighm	0.366143	-0.0330544	2.84689	0.0116107	0.990736	NA	2.63129	0	0	0	0	0	0	0	1.76242	0	0	0
Ighj4	0	NA	NA	NA	NA	NA	0	0	0	0	0	0	0	0	0	0	0	0
Ighj3	0	NA	NA	NA	NA	NA	0	0	0	0	0	0	0	0	0	0	0	0
Ighj2	0	NA	NA	NA	NA	NA	0	0	0	0	0	0	0	0	0	0	0	0
Ighj1	0	NA	NA	NA	NA	NA	0	0	0	0	0	0	0	0	0	0	0	0
Ighd1-1	0	NA	NA	NA	NA	NA	0	0	0	0	0	0	0	0	0	0	0	0
Ighv5-2	0	NA	NA	NA	NA	NA	0	0	0	0	0	0	0	0	0	0	0	0
Ighv7-3	0	NA	NA	NA	NA	NA	0	0	0	0	0	0	0	0	0	0	0	0
Ighv7-2	0	NA	NA	NA	NA	NA	0	0	0	0	0	0	0	0	0	0	0	0
Ighv16-1	0	NA	NA	NA	NA	NA	0	0	0	0	0	0	0	0	0	0	0	0
Ighv7-1	0	NA	NA	NA	NA	NA	0	0	0	0	0	0	0	0	0	0	0	0
Ighv14-4	0	NA	NA	NA	NA	NA	0	0	0	0	0	0	0	0	0	0	0	0
Ighv7-4	0	NA	NA	NA	NA	NA	0	0	0	0	0	0	0	0	0	0	0	0
Ighv3-5	0	NA	NA	NA	NA	NA	0	0	0	0	0	0	0	0	0	0	0	0
Ighv13-2	0	NA	NA	NA	NA	NA	0	0	0	0	0	0	0	0	0	0	0	0
Ighv1-47	0	NA	NA	NA	NA	NA	0	0	0	0	0	0	0	0	0	0	0	0
Ighv1-49	0	NA	NA	NA	NA	NA	0	0	0	0	0	0	0	0	0	0	0	0
Ighv8-13	0	NA	NA	NA	NA	NA	0	0	0	0	0	0	0	0	0	0	0	0
Trgv7	0.504416	-0.0815133	1.63871	0.0497424	0.960328	NA	1.31565	0.621399	1.12392	0	0	0	1.09222	1.01859	0.881211	0	0	0
Trgv4	0	NA	NA	NA	NA	NA	0	0	0	0	0	0	0	0	0	0	0	0
Trgv6	0	NA	NA	NA	NA	NA	0	0	0	0	0	0	0	0	0	0	0	0
Trgv5	0	NA	NA	NA	NA	NA	0	0	0	0	0	0	0	0	0	0	0	0
Trgc1	0.146868	1.02225	3.11654	0.328009	0.742905	NA	0	0	0	0	0	0	0	0	1.76242	0	0	0
Trgv3	0	NA	NA	NA	NA	NA	0	0	0	0	0	0	0	0	0	0	0	0
Trgc2	0.0517832	-0.420426	3.11654	-0.134901	0.89269	NA	0	0.621399	0	0	0	0	0	0	0	0	0	0
Trgv2	0	NA	NA	NA	NA	NA	0	0	0	0	0	0	0	0	0	0	0	0
Trgv1	0	NA	NA	NA	NA	NA	0	0	0	0	0	0	0	0	0	0	0	0
Trgc4	0.887343	-1.38925	1.36016	-1.02139	0.307072	NA	1.31565	1.8642	1.12392	0	3.35233	0	1.09222	1.01859	0.881211	0	0	0
[truncated: 30,091,759 more chars]
