## Supplemental Table 2 for "Autism spectrum disorder risk genes have convergent effects on transcription and neuronal firing patterns in primary neurons"

### Sheet: Legend
Supplemental Table 2. Gene ontology results by depletion.

### Sheet: shAsh1l_up
No results

### Sheet: shAsh1l_dn
query	significant	p_value	term_size	query_size	intersection_size	precision	recall	term_id	source	term_name	effective_domain_size	source_order	parents	evidence_codes	intersection	highlighted	nlog10_pval
query_1	TRUE	0.000145366	32	509	12	0.0235756	0.375	GO:0001910	GO:BP	regulation of leukocyte mediated cytotoxicity	12069	527	c(\GO:0001909\", \"GO:0002703\", \"GO:0031341\")"	IMP,ISO,ISO,IDA,IDA ISO IBA,ISO IBA,IBA,IDA IMP IBA,ISO IBA,ISO,ISO IBA,IDA	Stat5b,Serpinb9,Tap1,Dnase1,H2-K1,H2-T22,H2-Bl,H2-M3,H2-Q2,Igf2,H2-Q7,Stap1	TRUE	8.83625
query_1	TRUE	0.0013824	38	509	12	0.0235756	0.315789	GO:0031341	GO:BP	regulation of cell killing	12069	7132	c(\GO:0001906\", \"GO:0050794\")"	IMP,ISO,ISO,IDA,IDA ISO IBA,ISO IBA,IBA,IDA IMP IBA,ISO IBA,ISO,ISO IBA,IDA	Stat5b,Serpinb9,Tap1,Dnase1,H2-K1,H2-T22,H2-Bl,H2-M3,H2-Q2,Igf2,H2-Q7,Stap1	FALSE	6.58394
query_1	TRUE	0.0021809	20	509	9	0.0176817	0.45	GO:0002474	GO:BP	antigen processing and presentation of peptide antigen via MHC class I	12069	997	GO:0048002	IDA IBA,ISO IBA IEA,IDA ISO IBA IEA,IBA,IBA IEA,IBA,ISO IBA IEA,ISO IBA IEA,ISO IBA IEA	Mfsd6,Tap1,H2-K1,H2-T22,H2-Bl,H2-M3,Tapbpl,H2-Q2,H2-Q7	TRUE	6.12802
query_1	TRUE	0.00367467	21	509	9	0.0176817	0.428571	GO:0042269	GO:BP	regulation of natural killer cell mediated cytotoxicity	12069	10067	c(\GO:0001910\", \"GO:0002715\", \"GO:0042267\")"	IMP,ISO,ISO,ISO,ISO,IMP,ISO,ISO,ISO	Stat5b,Serpinb9,Tap1,H2-K1,H2-T22,H2-M3,H2-Q2,Igf2,H2-Q7	FALSE	5.60629
query_1	TRUE	0.00367467	21	509	9	0.0176817	0.428571	GO:0002715	GO:BP	regulation of natural killer cell mediated immunity	12069	1233	c(\GO:0002228\", \"GO:0002706\", \"GO:0045088\")"	IMP,ISO,ISO,ISO,ISO,IMP,ISO,ISO,ISO	Stat5b,Serpinb9,Tap1,H2-K1,H2-T22,H2-M3,H2-Q2,Igf2,H2-Q7	FALSE	5.60629
query_1	TRUE	0.00538747	28	509	10	0.0196464	0.357143	GO:0048002	GO:BP	antigen processing and presentation of peptide antigen	12069	12460	GO:0019882	IDA IBA,ISO IBA IEA,IDA ISO IBA IEA,ISO IBA,IBA IEA,IDA IBA,ISO IBA IEA,ISO IBA IEA,ISO IBA IEA,IDA IBA IEA	Mfsd6,Tap1,H2-K1,H2-T22,H2-Bl,H2-M3,Tapbpl,H2-Q2,H2-Q7,H2-Ab1	FALSE	5.22368
query_1	TRUE	0.015669	13	509	7	0.0137525	0.538462	GO:0045953	GO:BP	negative regulation of natural killer cell mediated cytotoxicity	12069	11745	c(\GO:0001911\", \"GO:0002716\", \"GO:0042267\", \"GO:0042269\")"	ISO,ISO,ISO,ISO,ISO,ISO,ISO	Serpinb9,Tap1,H2-K1,H2-T22,H2-Q2,Igf2,H2-Q7	FALSE	4.15607
query_1	TRUE	0.015669	13	509	7	0.0137525	0.538462	GO:0002716	GO:BP	negative regulation of natural killer cell mediated immunity	12069	1234	c(\GO:0002228\", \"GO:0002707\", \"GO:0002715\", \"GO:0045824\")"	ISO,ISO,ISO,ISO,ISO,ISO,ISO	Serpinb9,Tap1,H2-K1,H2-T22,H2-Q2,Igf2,H2-Q7	FALSE	4.15607
query_1	TRUE	0.0205986	9	509	6	0.0117878	0.666667	GO:0042270	GO:BP	protection from natural killer cell mediated cytotoxicity	12069	10068	GO:0045953	ISO,ISO,ISO,ISO,ISO,ISO	Serpinb9,Tap1,H2-K1,H2-T22,H2-Q2,H2-Q7	FALSE	3.88253
query_1	TRUE	0.0302005	14	509	7	0.0137525	0.5	GO:0019885	GO:BP	antigen processing and presentation of endogenous peptide antigen via MHC class I	12069	6063	c(\GO:0002474\", \"GO:0002483\")"	ISO IBA IEA,IDA ISO IBA,IBA,IBA,IBA,ISO IBA,ISO IBA	Tap1,H2-K1,H2-T22,H2-Bl,H2-M3,H2-Q2,H2-Q7	FALSE	3.4999
query_1	TRUE	0.0302005	14	509	7	0.0137525	0.5	GO:0002483	GO:BP	antigen processing and presentation of endogenous peptide antigen	12069	1006	c(\GO:0019883\", \"GO:0048002\")"	ISO IBA IEA,IDA ISO IBA,ISO IBA,IBA,IDA IBA,ISO IBA,ISO IBA	Tap1,H2-K1,H2-T22,H2-Bl,H2-M3,H2-Q2,H2-Q7	FALSE	3.4999
query_1	TRUE	0.0390191	50	509	12	0.0235756	0.24	GO:0001909	GO:BP	leukocyte mediated cytotoxicity	12069	526	c(\GO:0001906\", \"GO:0002443\")"	IMP,IMP ISO,ISO,IDA,IDA ISO IBA,ISO IBA,IBA,IDA IMP IBA,ISO IBA,ISO,ISO IBA,IDA	Stat5b,Serpinb9,Tap1,Dnase1,H2-K1,H2-T22,H2-Bl,H2-M3,H2-Q2,Igf2,H2-Q7,Stap1	FALSE	3.2437
query_1	TRUE	0.0496599	10	509	6	0.0117878	0.6	GO:0002486	GO:BP	antigen processing and presentation of endogenous peptide antigen via MHC class I via ER pathway, TAP-independent	12069	1009	GO:0002484	ISO IBA,IBA,IBA,IBA,ISO IBA,ISO IBA	H2-K1,H2-T22,H2-Bl,H2-M3,H2-Q2,H2-Q7	FALSE	3.00256
query_1	TRUE	0.0496599	10	509	6	0.0117878	0.6	GO:0002476	GO:BP	antigen processing and presentation of endogenous peptide antigen via MHC class Ib	12069	999	c(\GO:0002428\", \"GO:0002483\")"	ISO IBA,ISO IBA,IBA,IDA IBA,ISO IBA,ISO IBA	H2-K1,H2-T22,H2-Bl,H2-M3,H2-Q2,H2-Q7	FALSE	3.00256
query_1	TRUE	0.0496599	10	509	6	0.0117878	0.6	GO:0002484	GO:BP	antigen processing and presentation of endogenous peptide antigen via MHC class I via ER pathway	12069	1007	GO:0019885	IDA ISO IBA,IBA,IBA,IBA,ISO IBA,ISO IBA	H2-K1,H2-T22,H2-Bl,H2-M3,H2-Q2,H2-Q7	FALSE	3.00256
query_1	TRUE	7.1062e-07	933	505	83	0.164356	0.0889603	GO:0005576	GO:CC	extracellular region	12191	194	GO:0110165	IEA,ISS ISO IEA,ISO IEA,IDA ISO IEA,IEA,IEA,IDA ISO IBA IEA,IEA,IEA,IDA IEA,IBA IEA,ISS ISO IEA,IEA,IEA,ISO IBA IEA,ISS ISO IEA,IEA,IEA,ISO IEA,IDA ISS ISO IBA IEA,IEA,IBA,IEA,IDA ISO IEA,IEA,IEA,ISO IEA,IDA ISO IBA IEA,ISO IBA TAS IEA,IBA,HDA ISS ISO IBA IEA,IDA IEA,IDA IBA,IDA HDA IBA IEA,IDA ISO IEA,IBA,ISO IEA,IDA HDA ISS ISO IBA TAS IEA,HDA IBA NAS IEA,IBA,HDA ISO TAS IEA,IBA,IEA,IBA IEA,IEA,IBA,HDA ISO IBA IEA,ISS ISO IBA IEA,IEA,IDA ISO IBA TAS IEA,IDA ISO IBA IEA,IDA IBA IEA,IDA ISS ISO IBA IEA,ISO,ISO IBA IEA,IDA IEA,IEA,ISO IBA IEA,IBA,IDA IEA,IEA,IEA,IDA IBA,ISO IEA,ISO IEA,HDA ISO IBA TAS IEA,IDA ISO IBA IEA,IDA HDA ISO IBA IEA,IBA IEA,IDA TAS IEA,IDA ISO IBA IEA,IEA,IBA,ISO IEA,IEA,IDA HDA ISO TAS IEA,IDA IBA IEA,IEA,HDA ISO IBA IEA,IEA,IDA ISO IBA TAS IEA,IBA IEA,HDA IBA TAS IEA	Spock2,Xylt2,Actg1,Hdgf,Nxph1,Galnt1,Vegfb,Enox2,Thbs1,Cbln2,Prrg3,Alkal2,Pnoc,Mgat5,Serpinb9,Lgi3,Ntn4,Gpx7,Kit,Asah2,Dnase1,H2-K1,Esm1,Tfrc,Fstl5,Cemip,Ago2,Rbp4,Wnt5a,H2-T22,Gsn,Adamts15,Cd47,Metrnl,Hmgb2,H2-Bl,Amn,Igf1,Frzb,Moxd1,Lama1,Scara3,Crim1,Hapln4,Cmtm3,H2-M3,Postn,Igsf10,Crtac1,Sst,Col2a1,C1qtnf12,Fgf1,Tgfbr2,Stc2,Obscn,Adamts8,Gal,H2-Q2,Vwa1,Papln,Fbln2,Tnxb,Hspa1a,Emilin2,Csf1,Muc2,Pcsk9,Cort,Lama4,Igf2,Pcolce2,H2-Q7,Ctrl,Col20a1,Fbln5,Kcp,Fibin,Acan,Pthlh,Calca,Cpa6,Mmp19	TRUE	14.1571
query_1	TRUE	0.000121071	612	505	58	0.114851	0.0947712	GO:0005615	GO:CC	extracellular space	12191	228	c(\GO:0005576\", \"GO:0110165\")"	ISS ISO IEA,ISO IEA,IDA ISO,ISO IBA,IEA,IDA,IBA,ISO IEA,ISO IBA IEA,ISS ISO IEA,ISO IEA,IDA ISS ISO IEA,IBA,IDA ISO IEA,ISO IEA,IDA ISO IBA IEA,ISO IBA IEA,IBA,HDA ISO IBA IEA,IDA,IDA IBA,IDA HDA IBA,IDA ISO IEA,IBA,ISO IEA,IDA HDA ISS ISO IBA TAS IEA,HDA IBA,IBA,HDA ISO IEA,IBA,IBA,IEA,IBA,HDA ISO IBA IEA,IDA ISO IBA IEA,IDA ISO IBA IEA,IDA IBA,IDA ISO IBA IEA,ISO,IBA,IDA,ISO IBA IEA,IBA,IDA IBA,ISO,HDA ISO IBA IEA,IBA,IDA HDA ISO IBA IEA,IBA,IDA ISO IBA IEA,IBA,ISO IEA,IDA HDA ISO,IDA,HDA ISO IBA,ISO IBA IEA,IBA,HDA IBA	Xylt2,Actg1,Hdgf,Vegfb,Thbs1,Cbln2,Prrg3,Alkal2,Serpinb9,Lgi3,Kit,Asah2,H2-K1,Tfrc,Ago2,Rbp4,Wnt5a,H2-T22,Gsn,Adamts15,Cd47,Metrnl,Hmgb2,H2-Bl,Amn,Igf1,Frzb,Moxd1,Lama1,Scara3,Hapln4,Cmtm3,H2-M3,Postn,Sst,Col2a1,C1qtnf12,Fgf1,Tgfbr2,Stc2,Obscn,Gal,H2-Q2,Tnxb,Hspa1a,Csf1,Muc2,Pcsk9,Cort,Igf2,H2-Q7,Ctrl,Fbln5,Kcp,Acan,Calca,Cpa6,Mmp19	FALSE	9.01913
query_1	TRUE	0.0066385	12	505	7	0.0138614	0.583333	GO:0042611	GO:CC	MHC protein complex	12191	1777	GO:0098797	ISO IEA,ISO,IEA,IDA,ISO IEA,ISO IEA,IDA IBA IEA	H2-K1,H2-T22,H2-Bl,H2-M3,H2-Q2,H2-Q7,H2-Ab1	TRUE	5.01487
query_1	TRUE	0.00451655	16	510	8	0.0156863	0.5	GO:0042605	GO:MF	peptide antigen binding	12095	5152	c(\GO:0003823\", \"GO:0042277\")"	ISO IEA,IDA ISO IBA,ISO IBA,IBA,IDA IMP ISO IBA,ISO IBA,ISO IBA,IDA IBA	Tap1,H2-K1,H2-T22,H2-Bl,H2-M3,H2-Q2,H2-Q7,H2-Ab1	TRUE	5.40001

### Sheet: shChd8_up
query	significant	p_value	term_size	query_size	intersection_size	precision	recall	term_id	source	term_name	effective_domain_size	source_order	parents	evidence_codes	intersection	highlighted	nlog10_pval
query_1	TRUE	0.0038208	1710	641	139	0.216849	0.0812865	GO:0007166	GO:BP	cell surface receptor signaling pathway	12069	2730	GO:0007165	IGI,IMP,ISS,IDA IBA IEA,IEA,IDA IMP ISO IEA,IDA IGI ISO IBA IEA,IMP IBA,IMP IGI,IEA,IDA,IDA IMP IGI ISO IEA,ISO IEA,IDA,IDA IBA,ISS ISO IEA,ISO IEA,IMP IGI,IMP,IGI,IDA IMP IGI ISO IBA IEA,IMP IEA,IDA IMP IGI ISS ISO IBA IEA,IMP IGI,IMP,IEA,IBA,IEA,IDA IMP ISO,IMP IGI ISS ISO IBA TAS IEA,ISO IEA,IDA ISO,NAS,ISO IBA,IDA IMP ISO IBA TAS IEA,IMP,IGI,IMP ISO IEA,ISO IEA,ISS ISO IEA,IMP IBA,ISO IEA,ISO IBA IEA,IMP,IMP,IMP,IMP,ISS,NAS,IMP IBA,IDA,IMP,IMP IEA,IMP IGI IBA,IMP ISO IEA,IMP,IDA IMP,IMP IGI ISO IEA,IDA ISS ISO IBA IEA,IGI IBA,ISO IBA IEA,IDA IMP,ISO IEA,IDA IMP IGI ISO IBA TAS IEA,IMP ISS ISO IEA,ISO IBA IEA,IPI IBA,IBA,ISO IEA,IGI,IMP,ISO IEA,IEA,ISO IEA,IGI ISO IBA IEA,ISS ISO IEA,IMP,IDA IEA,IMP ISO IEA,ISO IEA,IMP ISO IEA,ISO IEA,IDA IMP IGI ISO IBA IEA,IDA IGI ISO IBA IEA,IEA,ISO IEA,IMP,IMP,IMP,IDA ISO IBA IEA,ISS IEA,IGI IBA,IBA,IDA IMP ISO IBA IEA,IDA IEA,IMP ISS ISO IBA IEA,IMP,IDA ISS ISO IEA,IMP,IMP,IBA,IMP,IMP,ISO IEA,IMP ISO IBA IEA,ISO IEA,ISO IBA,IDA IMP ISS ISO IBA NAS IEA,IDA IMP,IMP,IDA IMP IGI ISO IBA IEA,IEA,ISO IEA,IDA IGI ISO IBA IEA,IDA ISO IBA IEA,ISO IBA IEA,IMP ISS ISO IBA IEA,ISO IEA,ISO,IMP IGI ISO IBA IEA,IEA,ISS ISO IEA,IMP ISS ISO IEA,IMP IBA,IDA IMP IGI ISS ISO IBA TAS IEA,ISO,IDA ISO IBA IEA,IDA IMP IGI IBA IEA,IMP IBA,ISO IEA,IMP,IEA,ISS ISO IEA,IDA IMP ISS ISO TAS IC IEA,IDA IMP IBA,IDA IMP IGI ISO IBA IEA,IDA IBA,ISA IC IEA,IDA IMP ISO IBA IEA	Nkiras2,Wdpcp,Spef1,Draxin,Mesd,Gab1,Sfrp2,Anks1,Prnp,Thbs1,Ss18,Rspo2,Stmn1,Smarcc1,Nrep,Ccdc88c,Tspan14,Mknk2,Pdk2,Cdk20,Fgf10,Kremen1,Pik3r1,Ift122,Tab1,Amotl2,Eya4,Rab29,Gdpd5,Rbpj,Prkd1,Jun,Brms1,Caprin2,Myd88,Acsl1,Diaph1,Rftn1,Mad2l2,Cep57,Shcbp1,Brca1,Itga6,Cfap410,Kctd10,Arl13b,Pdcl,F2r,Lamb1,Casp2,Rasl11b,Dusp22,Sox11,Foxo1,Cenpj,Tmem231,Cd24a,Lats2,Tgfb2,Vwc2l,Esm1,Sox4,Rps6ka5,Bmpr1b,Ar,Gpc2,Dok4,Shc4,Ackr3,Dlx2,Tedc1,Baiap2,Cd44,Ptprt,Fst,Foxo4,Fanca,Tax1bp3,Arl6,Cbln1,Pml,Igsf11,Sostdc1,Nkd1,Plekha4,Plp1,Fancd2,Ttc23,Efcab7,Ndp,Adgrg6,Igfbp3,Pappa,Syk,Il17rd,Ptk2b,Myo1e,Plpp3,Hmgb2,Txnip,Lypd6,Mef2c,Mmp14,Deptor,Itgb3,P2ry1,Anxa1,Tnfaip3,Hhip,Cyp1b1,Smo,Dtx3l,Ptpru,Bmp7,Itgav,Epha4,Grem1,Il34,Casp1,Wnt9a,Itgb5,Rgs14,Tmem53,Eya1,Bmp2,Npy2r,Hgf,Lrp5,Rfx4,Aim2,Diaph3,Met,Prkch,Notch2,Chrdl1,Lrp4,Eya2,Fgfrl1,Bmp6	TRUE	5.56729
query_1	TRUE	0.0339374	352	641	42	0.0655226	0.119318	GO:0002009	GO:BP	morphogenesis of an epithelium	12069	612	c(\GO:0048729\", \"GO:0060429\")"	IDA,NAS,IDA IGI,IMP,IMP,IDA IMP IGI ISO TAS IEA,IMP,IMP TAS,IMP,IMP,IMP,IMP,IMP,IMP,IMP IGI,IEA,IMP,ISS,IMP,IMP,IMP,IMP,IMP,IMP,IMP,IMP,IMP,IMP,IDA IMP IGI,IMP IGI IBA,IGI,IDA IGI,IMP,IEA,ISO IEA,IMP IGI,IGI,IMP ISO IEA,IMP IGI IBA,IEA,IMP IGI,IMP ISO IEA	Ntn4,Wdpcp,Sfrp2,Rspo2,Cdk20,Fgf10,Ift122,Rbpj,Coq7,Atp7a,Apaf1,Arl13b,Sox11,Tgfb2,Ar,Cd44,Fst,Podxl,Pml,Frem2,Sostdc1,Nkd1,Mycn,Mef2c,Mmp14,Lhx2,Hhip,Smo,Bmp7,Sox8,Epha4,Grem1,Kif20b,Krt12,Stard13,Eya1,Bmp2,Hgf,Lrp5,Met,Notch2,Tnc	TRUE	3.38324
query_1	TRUE	0.0369706	616	641	62	0.0967239	0.100649	GO:0035239	GO:BP	tube morphogenesis	12069	8921	c(\GO:0009653\", \"GO:0035295\")"	ISO IEA,IDA IGI,IEA,IMP,IMP,IDA IMP IGI ISO TAS IEA,IMP,IBA,IMP IEA,IMP TAS,ISS ISO IEA,IMP ISO,IMP,ISO IEA,IMP,IMP,IMP,IMP,IMP ISO IEA,ISO IBA IEA,IMP,IMP,IEA,ISS ISO IEA,IMP,ISS,IMP ISS ISO IEA,IMP,IMP,IMP IGI,IMP,IMP IEA,IMP,IMP ISO IEA,IMP,ISO IEA,IMP,IMP,IMP IEA,IMP ISO IBA IEA,IMP,ISO IEA,ISO IBA IEA,IMP NAS,IMP,IMP,IDA IGI,IMP IGI,IBA IEA,IGI,IDA IMP IGI ISO IEA,IMP,IMP ISO IEA,ISO IEA,IMP IGI,IGI,ISO,IMP IGI IBA IEA,IEA,IGI IEP,ISO IEA,ISO IEA	Gab1,Sfrp2,Thbs1,Rspo2,Cdk20,Fgf10,Ift122,Amotl2,Parva,Rbpj,Prkd1,Jun,Coq7,Brca1,Apaf1,Kctd10,Arl13b,Sox11,Tgfb2,Esm1,Sox4,Ar,Ackr3,Foxo4,Erap1,Podxl,Pml,Sostdc1,Mycn,Ndp,Myo18b,Syk,Gjc1,Ptk2b,Myo1e,Anxa3,Mef2c,Wasf2,Mmp14,Amot,Lhx2,Itgb3,Anxa1,Hhip,Cyp1b1,Smo,Bmp7,Sox8,Itgav,Epha4,Grem1,Kif20b,Stard13,Nfe2l2,Eya1,Bmp2,Hgf,Lrp5,Met,Notch2,Egr3,Tnc	TRUE	3.29763
query_1	TRUE	0.00162994	933	649	89	0.137134	0.0953912	GO:0005576	GO:CC	extracellular region	12191	194	GO:0110165	IDA ISO IBA IEA,HDA ISO IEA,IEA,IBA IEA,IDA ISS IBA IEA,IDA ISO IBA TAS IEA,IEA,IBA IEA,IDA IEA,IEA,ISO IEA,HDA IBA IEA,IDA ISO IBA IEA,IEA,IEA,IDA IBA IEA,IDA IEA,IDA IEA,IEA,IBA IEA,IEA,IBA IEA,IEA,ISO TAS IEA,IDA IEA,IDA ISO IBA IEA,HDA ISO IBA IEA,IDA HDA ISS ISO IBA IEA,IDA IBA IEA,ISO IEA,IEA,IBA,IEA,IEA,IDA ISO IBA IEA,IBA IEA,IEA,IDA ISS ISO IBA IEA,IDA IBA IEA,IBA,IEA,IBA,HDA IBA IEA,IBA IEA,ISO IEA,IEA,IDA IBA IEA,ISS ISO IEA,IEA,ISO,IEA,IDA ISO IBA IEA,IDA,IEA,ISO IEA,IDA HDA ISS ISO IBA IEA,HDA ISO IBA IEA,IEA,IDA ISO IEA,IEA,IEA,ISS ISO IEA,ISO IBA IEA,ISS ISO IBA IEA,IEA,HDA IEA,HDA IEA,IDA ISO IBA IEA,IDA IEA,IDA ISO IBA IEA,ISS ISO IBA IEA,IDA,HDA ISO IBA IEA,ISS ISO IBA IEA,IBA TAS IEA,IEA,IEA,IDA ISO IBA IEA,ISO IBA TAS,IEA,TAS,IDA IEA,IEA,ISO IBA IEA,IEA,IEA,IDA IEA,HDA ISS ISO IBA IEA,IDA IBA TAS IEA	C1qtnf1,Npc2,Ntn4,Cdnf,Draxin,Sfrp2,Thbs1,Gdf9,Rspo2,Prss36,Arsg,Col5a2,Fgf10,Rsph3b,Enox2,Fjx1,Cyb5d2,Cbln2,Cnpy4,Kazald1,Cfap54,Mmp17,Trh,Lamb1,Casp7,Tac1,Serpini1,Tgfb2,Vwc2l,Dnajc9,Esm1,Fam151b,Mfap2,Cr2,Tafa1,Prrg2,Gpc2,Dipk2a,Col6a3,Pik3ip1,Cd44,Lxn,Fst,Wfdc3,Nudt1,Svbp,Cbln1,Erap1,St3gal1,Podxl,Pamr1,Sostdc1,Arrdc4,Nme5,Ndp,Igfbp3,Pappa,Prss35,Hmgb2,Thsd4,Lypd6,Arc,Mmp14,Anxa1,Hhip,Matn2,Prss23,Bmp7,Nmb,Grem1,Il34,Casp1,Lgals3bp,Grp,Wnt9a,Dnah5,Spon1,Bmp2,Hgf,Adamts2,Notch2,Chrdl1,Adamts7,Igfbpl1,Rnase4,Uts2b,Cbln4,Bmp6,Tnc	TRUE	6.41921

### Sheet: shChd8_dn
No Results

### Sheet: shDnmt3a_up
query	significant	p_value	term_size	query_size	intersection_size	precision	recall	term_id	source	term_name	effective_domain_size	source_order	parents	evidence_codes	intersection	highlighted	nlog10_pval
query_1	TRUE	4.26697e-09	120	104	15	0.144231	0.125	GO:0003341	GO:BP	cilium movement	12069	1761	GO:0007018	IMP IGI,IMP ISO IBA IEA,IMP,IDA IMP ISO IBA IEA,IMP IBA,IMP ISS ISO IBA IEA,ISO,IMP ISO IEA,IMP,IEA,IMP IBA IEA,ISS,IEA,IMP IBA,IMP	Cfap54,Ccdc40,Kif9,Cfap69,Iqcg,Odad3,Tac2,Cfap45,Pierce1,Cfap61,Dnah2,Cfap100,Cfap46,Drc7,Enkur	TRUE	19.2724
query_1	TRUE	4.25615e-08	92	104	13	0.125	0.141304	GO:0060294	GO:BP	cilium movement involved in cell motility	12069	14508	c(\GO:0003341\", \"GO:0060285\")"	IMP IGI,ISO IEA,IMP,IDA IMP ISO IBA IEA,IMP IBA,IMP,ISO,IMP ISO IEA,IEA,IBA,IEA,IMP IBA,IMP	Cfap54,Ccdc40,Kif9,Cfap69,Iqcg,Odad3,Tac2,Cfap45,Cfap61,Dnah2,Cfap46,Drc7,Enkur	FALSE	16.9723
query_1	TRUE	8.5768e-08	97	104	13	0.125	0.134021	GO:0001539	GO:BP	cilium or flagellum-dependent cell motility	12069	331	GO:0048870	IMP IGI,ISO IEA,IMP,IDA IMP ISO IBA IEA,IMP IBA,IMP,ISO,IMP ISO IEA,IEA,ISS ISO IBA IEA,IEA,IMP IBA,IMP	Cfap54,Ccdc40,Kif9,Cfap69,Iqcg,Odad3,Tac2,Cfap45,Cfap61,Dnah2,Cfap46,Drc7,Enkur	FALSE	16.2716
query_1	TRUE	8.5768e-08	97	104	13	0.125	0.134021	GO:0060285	GO:BP	cilium-dependent cell motility	12069	14501	GO:0001539	IMP IGI,ISO IEA,IMP,IDA IMP ISO IBA IEA,IMP IBA,IMP,ISO,IMP ISO IEA,IEA,ISS ISO IBA IEA,IEA,IMP IBA,IMP	Cfap54,Ccdc40,Kif9,Cfap69,Iqcg,Odad3,Tac2,Cfap45,Cfap61,Dnah2,Cfap46,Drc7,Enkur	FALSE	16.2716
query_1	TRUE	2.03986e-06	76	104	11	0.105769	0.144737	GO:0030317	GO:BP	flagellated sperm motility	12069	6768	c(\GO:0060285\", \"GO:0060294\", \"GO:0097722\")"	IGI,ISO IEA,IMP,IDA IMP ISO IBA IEA,IMP IBA,IMP,ISO,IMP ISO IEA,IEA,IMP IBA,IMP	Cfap54,Ccdc40,Kif9,Cfap69,Iqcg,Odad3,Tac2,Cfap45,Cfap61,Drc7,Enkur	FALSE	13.1026
query_1	TRUE	2.03986e-06	76	104	11	0.105769	0.144737	GO:0097722	GO:BP	sperm motility	12069	18747	c(\GO:0022414\", \"GO:0048870\")"	IGI,ISO IEA,IMP,IDA IMP ISO IBA IEA,IMP IBA,IMP,ISO,IMP ISO IEA,IEA,IMP IBA,IMP	Cfap54,Ccdc40,Kif9,Cfap69,Iqcg,Odad3,Tac2,Cfap45,Cfap61,Drc7,Enkur	FALSE	13.1026
query_1	TRUE	6.19301e-06	309	104	18	0.173077	0.0582524	GO:0007018	GO:BP	microtubule-based movement	12069	2626	GO:0007017	IMP IGI,IMP ISO IBA IEA,IMP IBA IEA,IDA IMP ISO IBA IEA,IMP IBA,IEA,IMP ISS ISO IBA IEA,ISO,IMP ISO IEA,ISS ISO IBA NAS IC IEA,IMP,IEA,IMP IBA IEA,ISS,IEA,IMP IBA,IBA IEA,IMP	Cfap54,Ccdc40,Kif9,Cfap69,Iqcg,Kif4,Odad3,Tac2,Cfap45,Ift74,Pierce1,Cfap61,Dnah2,Cfap100,Cfap46,Drc7,Kif6,Enkur	FALSE	11.9921
query_1	TRUE	0.000260443	67	104	9	0.0865385	0.134328	GO:0035082	GO:BP	axoneme assembly	12069	8801	c(\GO:0001578\", \"GO:0022607\", \"GO:0060271\")"	IMP ISS ISO IBA IEA,IMP ISO IEA,IMP IBA,IMP ISS ISO IBA IEA,IMP IEA,ISS ISO IEA,ISS,IEA,IMP	Ccdc40,Cfap69,Iqcg,Odad3,Pierce1,Dnah2,Cfap100,Cfap46,Drc7	TRUE	8.25313
query_1	TRUE	0.000400079	95	104	10	0.0961538	0.105263	GO:0001578	GO:BP	microtubule bundle formation	12069	361	GO:0000226	IMP ISS ISO IBA IEA,IMP ISO IEA,IMP IBA,IMP ISS ISO IBA IEA,IMP IEA,ISS ISO IEA,ISS,IEA,IMP,IMP	Ccdc40,Cfap69,Iqcg,Odad3,Pierce1,Dnah2,Cfap100,Cfap46,Capn6,Drc7	FALSE	7.82385
query_1	TRUE	0.00302683	310	104	15	0.144231	0.0483871	GO:0060271	GO:BP	cilium assembly	12069	14488	c(\GO:0044782\", \"GO:0070925\", \"GO:0120031\")"	IMP IGI IBA,IMP ISS ISO IBA IEA,IMP ISO IEA,IMP,IMP IBA,IMP ISS ISO IBA IEA,IMP ISS ISO IBA NAS IEA,IMP IEA,IMP,IEA,ISS ISO IEA,ISO IBA IEA,ISS,IEA,IMP	Cfap54,Ccdc40,Cfap69,Ro60,Iqcg,Odad3,Ift74,Pierce1,Kcnj10,Cfap61,Dnah2,Ccdc13,Cfap100,Cfap46,Drc7	FALSE	5.80024
query_1	TRUE	0.00585218	326	104	15	0.144231	0.0460123	GO:0044782	GO:BP	cilium organization	12069	11155	c(\GO:0006996\", \"GO:0120036\")"	IMP IGI IBA,IMP ISS ISO IBA IEA,IMP ISO IEA,IMP,IMP IBA,IMP ISS ISO IBA IEA,IMP ISS ISO IBA NAS IC IEA,IMP IEA,IMP,IEA,ISS ISO IEA,ISO IBA IEA,ISS,IEA,IMP	Cfap54,Ccdc40,Cfap69,Ro60,Iqcg,Odad3,Ift74,Pierce1,Kcnj10,Cfap61,Dnah2,Ccdc13,Cfap100,Cfap46,Drc7	FALSE	5.14094
query_1	TRUE	0.0130663	742	104	22	0.211538	0.0296496	GO:0007017	GO:BP	microtubule-based process	12069	2625	GO:0009987	IMP IGI,IMP ISS ISO IBA IEA,IMP IBA IEA,IDA IMP ISO IBA IEA,IMP IBA,ISS IBA IEA,IMP ISS ISO IBA IEA,ISO,IEA,ISO IEA,IMP ISO IEA,ISS ISO IBA NAS IC IEA,IMP IEA,IEA,IMP ISS ISO IBA IEA,ISO IBA IEA,ISS,IEA,IMP,IMP IBA,IBA IEA,IMP	Cfap54,Ccdc40,Kif9,Cfap69,Iqcg,Kif4,Odad3,Tac2,Katnal2,Cenpa,Cfap45,Ift74,Pierce1,Cfap61,Dnah2,Ccdc13,Cfap100,Cfap46,Capn6,Drc7,Kif6,Enkur	FALSE	4.33772
query_1	TRUE	0.000809437	157	110	12	0.109091	0.0764331	GO:0031514	GO:CC	motile cilium	12191	1127	GO:0005929	IDA IEA,IDA,IDA IEA,ISS ISO IBA IEA,IDA IBA IEA,IDA,IDA ISO IEA,IEA,IDA ISS ISO IBA IEA,ISS,IBA IEA,EXP IDA ISO IEA	Drc3,Ccdc40,Kif9,Cfap69,Iqcg,Cd24a,Cfap45,Ift74,Dnah2,Cfap100,Drc7,Enkur	TRUE	7.11917
query_1	TRUE	0.00310353	112	110	10	0.0909091	0.0892857	GO:0005930	GO:CC	axoneme	12191	442	c(\GO:0005856\", \"GO:0097014\", \"GO:0110165\")"	ISS,ISO IEA,ISO IEA,ISO,ISS ISO IEA,ISS ISO IEA,ISS ISO IEA,IDA ISS ISO ISM IBA IEA,ISS,ISS ISO IEA	Cfap54,Drc3,Ccdc40,Cfap69,Odad3,Cfap45,Pierce1,Dnah2,Cfap100,Enkur	TRUE	5.77521
query_1	TRUE	0.00337941	113	110	10	0.0909091	0.0884956	GO:0097014	GO:CC	ciliary plasm	12191	2834	c(\GO:0005929\", \"GO:0032838\")"	ISS,ISO IEA,ISO IEA,ISO,ISS ISO IEA,ISS ISO IEA,ISS ISO IEA,IDA ISS ISO ISM IBA IEA,ISS,ISS ISO IEA	Cfap54,Drc3,Ccdc40,Cfap69,Odad3,Cfap45,Pierce1,Dnah2,Cfap100,Enkur	FALSE	5.69005

### Sheet: shDnmt3a_dn
query	significant	p_value	term_size	query_size	intersection_size	precision	recall	term_id	source	term_name	effective_domain_size	source_order	parents	evidence_codes	intersection	highlighted	nlog10_pval
query_1	TRUE	3.05192e-07	933	157	40	0.254777	0.0428725	GO:0005576	GO:CC	extracellular region	12191	194	GO:0110165	IEA,ISO IBA IEA,IEA,IDA ISO IEA,IDA ISS ISO IBA IEA,ISO IEA,IBA IEA,IDA IBA,ISS ISO IEA,HDA ISS ISO IBA IEA,IEA,TAS IEA,IEA,ISS ISO IEA,IEA,IDA,IBA IEA,ISO,TAS IEA,ISO IEA,HDA IBA IEA,IDA IEA,IDA ISO IBA IEA,IEA,ISO TAS IEA,IBA,IEA,IEA,IBA IEA,HDA ISO IBA IEA,IDA IEA,IBA IEA,IBA TAS IEA,ISO IEA,IBA IEA,IDA ISS ISO IBA IEA,ISO IBA TAS IEA,IDA IBA IEA,ISS ISO IBA IEA,ISO IBA NAS IEA	Cd99l2,Cntfr,Thbs1,Emc10,Lgi1,Nptx1,Prrg3,Cd47,Asah1,Gsn,Igsf1,Lama3,Scpep1,Alkal2,Cemip,Slc2a4,Fgl2,Tgfbr2,Nid1,Kit,Col8a1,Adamts15,Col2a1,Papln,Nppc,H2-Bl,Pthlh,Enpp1,Hapln1,Pappa,Gm1673,Bgn,Wif1,Amn,Col10a1,Asah2,Crh,Wnt1,Dkk2,Spp1	TRUE	15.0023
query_1	TRUE	0.000193638	612	157	28	0.178344	0.0457516	GO:0005615	GO:CC	extracellular space	12191	228	c(\GO:0005576\", \"GO:0110165\")"	IEA,IDA ISS ISO IBA IEA,IBA,IDA IBA,ISS ISO IEA,HDA ISO IBA IEA,ISO IEA,IDA,IBA,ISO,ISO IEA,HDA IBA,IDA,IDA ISO IBA IEA,ISO IEA,IBA,IEA,IBA,HDA ISO IBA IEA,IDA,IBA,ISO IEA,IBA,IDA ISS ISO IEA,ISO IBA IEA,IBA,ISO IBA IEA,ISO IBA IEA	Thbs1,Lgi1,Prrg3,Cd47,Asah1,Gsn,Alkal2,Slc2a4,Fgl2,Tgfbr2,Kit,Col8a1,Adamts15,Col2a1,Nppc,H2-Bl,Enpp1,Hapln1,Pappa,Gm1673,Bgn,Amn,Col10a1,Asah2,Crh,Wnt1,Dkk2,Spp1	FALSE	8.54952

### Sheet: shKdm6b_up
No Results

### Sheet: shKdm6b_dn
query	significant	p_value	term_size	query_size	intersection_size	precision	recall	term_id	source	term_name	effective_domain_size	source_order	parents	evidence_codes	intersection	highlighted	nlog10_pval
query_1	TRUE	0.0424662	38	170	7	0.0411765	0.184211	GO:0002437	GO:BP	inflammatory response to antigenic stimulus	12069	960	c(\GO:0006954\", \"GO:0006955\")"	ISO,IEA,ISO,IMP,IMP,ISO,IMP	H2-K1,Kdm6b,H2-Q7,Serpinb9,Hmgb2,H2-T23,Fut7	TRUE	3.15905
query_1	TRUE	4.04778e-06	612	171	32	0.187135	0.0522876	GO:0005615	GO:CC	extracellular space	12191	228	c(\GO:0005576\", \"GO:0110165\")"	ISS ISO IEA,IEA,IBA,IDA HDA IBA,IBA,IDA ISO IBA IEA,ISO IEA,IBA,IEA,IDA IBA,IBA,ISO IBA IEA,IDA HDA ISO IBA IEA,IDA HDA ISO IBA IEA,IBA,ISO,ISO IBA IEA,IDA HDA ISO IBA IEA,IDA ISO IEA,IBA,IBA,IDA ISO IBA IEA,HDA ISS ISO IBA IEA,IBA,HDA ISO IBA IEA,HDA IBA,IBA,HDA ISO IBA,ISO IBA IEA,ISO IEA,IDA,IBA	Lgi3,Thbs1,H2-K1,Metrnl,Elfn1,Sfrp2,Lama5,H2-Q7,Cxcl14,Vwc2,Ctsc,Serpinb9,Col1a1,Serpinf1,H2-Bl,Tac2,C1qtnf4,Igfbp2,Hmgb2,H2-T23,Wnt1,Rbp4,Cpq,Scube3,Pltp,Angptl2,Crispld2,Igfbp7,Wnt5a,Adamts13,Gm1673,Tril	TRUE	12.4173
query_1	TRUE	0.000267349	933	171	37	0.216374	0.039657	GO:0005576	GO:CC	extracellular region	12191	194	GO:0110165	ISO IEA,ISS ISO IEA,IEA,IBA,IEA,IDA HDA IBA IEA,IBA,IDA ISO IBA TAS IEA,IDA ISO TAS IEA,IBA,IEA,TAS IEA,IDA IBA IEA,IBA,IEA,ISO IBA IEA,IDA HDA ISO IBA TAS IEA,IDA HDA ISO IBA IEA,IBA,ISO IEA,ISO IBA IEA,IDA HDA ISS ISO IBA IEA,IDA ISO IEA,IBA,IEA,IDA IBA IEA,IDA ISO IBA IEA,HDA ISS ISO IBA IEA,IBA IEA,HDA ISS ISO IBA IEA,HDA IBA IEA,IBA IEA,HDA ISO IBA IEA,ISO IBA TAS IEA,ISO IEA,IDA IEA,IBA	Dnm3,Lgi3,Thbs1,H2-K1,Ntn4,Metrnl,Elfn1,Sfrp2,Lama5,H2-Q7,Cxcl14,Sdc1,Vwc2,Ctsc,Btbd17,Serpinb9,Col1a1,Serpinf1,H2-Bl,Tac2,C1qtnf4,Igfbp2,Hmgb2,H2-T23,Cemip,Wnt1,Rbp4,Cpq,Scube3,Pltp,Angptl2,Crispld2,Igfbp7,Wnt5a,Adamts13,Gm1673,Tril	FALSE	8.22696
query_1	TRUE	0.0187297	12	171	5	0.0292398	0.416667	GO:0042611	GO:CC	MHC protein complex	12191	1777	GO:0098797	ISO IEA,ISO IEA,IEA,IDA IBA IEA,ISO IEA	H2-K1,H2-Q7,H2-Bl,H2-Ab1,H2-T23	TRUE	3.97764

### Sheet: shKmt2c_up
query	significant	p_value	term_size	query_size	intersection_size	precision	recall	term_id	source	term_name	effective_domain_size	source_order	parents	evidence_codes	intersection	highlighted	nlog10_pval
query_1	TRUE	3.63596e-07	28	80	8	0.1	0.285714	GO:0048002	GO:BP	antigen processing and presentation of peptide antigen	12069	12460	GO:0019882	ISO IBA IEA,ISO IBA IEA,IDA ISO IBA IEA,IDA IBA IEA,IDA IBA,IDA ISO IBA IEA,ISO IBA IEA,ISO IBA IEA	Tap1,H2-Q7,H2-K1,H2-Ab1,H2-M3,H2-T23,Tapbpl,H2-Q2	TRUE	14.8272
query_1	TRUE	1.55552e-06	20	80	7	0.0875	0.35	GO:0002474	GO:BP	antigen processing and presentation of peptide antigen via MHC class I	12069	997	GO:0048002	ISO IBA IEA,ISO IBA IEA,IDA ISO IBA IEA,IBA,IBA IEA,ISO IBA IEA,ISO IBA IEA	Tap1,H2-Q7,H2-K1,H2-M3,H2-T23,Tapbpl,H2-Q2	FALSE	13.3737
query_1	TRUE	6.37502e-06	58	80	9	0.1125	0.155172	GO:0019882	GO:BP	antigen processing and presentation	12069	6060	GO:0002376	ISO IBA IEA,ISO IEA,ISO IBA IEA,IDA ISO IBA IEA,IDA IBA IEA,IDA IBA,IDA ISO IBA IEA,ISO IBA IEA,ISO IBA IEA	Tap1,Rab27a,H2-Q7,H2-K1,H2-Ab1,H2-M3,H2-T23,Tapbpl,H2-Q2	FALSE	11.9631
query_1	TRUE	1.00902e-05	14	80	6	0.075	0.428571	GO:0019885	GO:BP	antigen processing and presentation of endogenous peptide antigen via MHC class I	12069	6063	c(\GO:0002474\", \"GO:0002483\")"	ISO IBA IEA,ISO IBA,IDA ISO IBA,IBA,IBA,ISO IBA	Tap1,H2-Q7,H2-K1,H2-M3,H2-T23,H2-Q2	FALSE	11.5039
query_1	TRUE	1.00902e-05	14	80	6	0.075	0.428571	GO:0002483	GO:BP	antigen processing and presentation of endogenous peptide antigen	12069	1006	c(\GO:0019883\", \"GO:0048002\")"	ISO IBA IEA,ISO IBA,IDA ISO IBA,IDA IBA,IDA ISO IBA,ISO IBA	Tap1,H2-Q7,H2-K1,H2-M3,H2-T23,H2-Q2	FALSE	11.5039
query_1	TRUE	1.67286e-05	15	80	6	0.075	0.4	GO:0019883	GO:BP	antigen processing and presentation of endogenous antigen	12069	6061	GO:0019882	ISO IBA IEA,ISO IBA,IDA ISO IBA,IDA IBA,IDA ISO IBA,ISO IBA	Tap1,H2-Q7,H2-K1,H2-M3,H2-T23,H2-Q2	FALSE	10.9984
query_1	TRUE	4.09316e-05	17	80	6	0.075	0.352941	GO:0002478	GO:BP	antigen processing and presentation of exogenous peptide antigen	12069	1001	c(\GO:0019884\", \"GO:0048002\")"	ISO,IDA ISO,IDA IBA IEA,IDA,ISO,ISO	H2-Q7,H2-K1,H2-Ab1,H2-M3,H2-T23,H2-Q2	FALSE	10.1036
query_1	TRUE	4.97721e-05	31	80	7	0.0875	0.225806	GO:0002228	GO:BP	natural killer cell mediated immunity	12069	761	c(\GO:0002449\", \"GO:0045087\")"	ISO,IMP,ISO,ISO,IMP,ISO,ISO	Tap1,Rab27a,H2-Q7,H2-K1,H2-M3,H2-T23,H2-Q2	FALSE	9.90806
query_1	TRUE	4.97721e-05	31	80	7	0.0875	0.225806	GO:0042267	GO:BP	natural killer cell mediated cytotoxicity	12069	10065	c(\GO:0001909\", \"GO:0002228\")"	ISO,IMP,ISO,ISO,IMP,ISO,ISO	Tap1,Rab27a,H2-Q7,H2-K1,H2-M3,H2-T23,H2-Q2	TRUE	9.90806
query_1	TRUE	6.95725e-05	9	80	5	0.0625	0.555556	GO:0042270	GO:BP	protection from natural killer cell mediated cytotoxicity	12069	10068	GO:0045953	ISO,ISO,ISO,ISO,ISO	Tap1,H2-Q7,H2-K1,H2-T23,H2-Q2	FALSE	9.57314
query_1	TRUE	6.95725e-05	9	80	5	0.0625	0.555556	GO:0002477	GO:BP	antigen processing and presentation of exogenous peptide antigen via MHC class Ib	12069	1000	c(\GO:0002428\", \"GO:0002478\")"	ISO,ISO,IDA,ISO,ISO	H2-Q7,H2-K1,H2-M3,H2-T23,H2-Q2	FALSE	9.57314
query_1	TRUE	0.000138424	10	80	5	0.0625	0.5	GO:0002476	GO:BP	antigen processing and presentation of endogenous peptide antigen via MHC class Ib	12069	999	c(\GO:0002428\", \"GO:0002483\")"	ISO IBA,ISO IBA,IDA IBA,IDA ISO IBA,ISO IBA	H2-Q7,H2-K1,H2-M3,H2-T23,H2-Q2	FALSE	8.88519
query_1	TRUE	0.000138424	10	80	5	0.0625	0.5	GO:0002484	GO:BP	antigen processing and presentation of endogenous peptide antigen via MHC class I via ER pathway	12069	1007	GO:0019885	ISO IBA,IDA ISO IBA,IBA,IBA,ISO IBA	H2-Q7,H2-K1,H2-M3,H2-T23,H2-Q2	FALSE	8.88519
query_1	TRUE	0.000138424	10	80	5	0.0625	0.5	GO:0002486	GO:BP	antigen processing and presentation of endogenous peptide antigen via MHC class I via ER pathway, TAP-independent	12069	1009	GO:0002484	ISO IBA,ISO IBA,IBA,IBA,ISO IBA	H2-Q7,H2-K1,H2-M3,H2-T23,H2-Q2	FALSE	8.88519
query_1	TRUE	0.000175726	21	80	6	0.075	0.285714	GO:0002715	GO:BP	regulation of natural killer cell mediated immunity	12069	1233	c(\GO:0002228\", \"GO:0002706\", \"GO:0045088\")"	ISO,ISO,ISO,IMP,ISO,ISO	Tap1,H2-Q7,H2-K1,H2-M3,H2-T23,H2-Q2	FALSE	8.64658
query_1	TRUE	0.000175726	21	80	6	0.075	0.285714	GO:0042269	GO:BP	regulation of natural killer cell mediated cytotoxicity	12069	10067	c(\GO:0001910\", \"GO:0002715\", \"GO:0042267\")"	ISO,ISO,ISO,IMP,ISO,ISO	Tap1,H2-Q7,H2-K1,H2-M3,H2-T23,H2-Q2	FALSE	8.64658
query_1	TRUE	0.000240354	22	80	6	0.075	0.272727	GO:0019884	GO:BP	antigen processing and presentation of exogenous antigen	12069	6062	GO:0019882	ISO,IDA ISO,IDA IBA IEA,IDA,ISO,ISO	H2-Q7,H2-K1,H2-Ab1,H2-M3,H2-T23,H2-Q2	FALSE	8.3334
query_1	TRUE	0.000252464	11	80	5	0.0625	0.454545	GO:0002428	GO:BP	antigen processing and presentation of peptide antigen via MHC class Ib	12069	951	c(\GO:0002475\", \"GO:0048002\")"	ISO IBA,ISO IBA,IDA IBA,IDA ISO IBA,ISO IBA	H2-Q7,H2-K1,H2-M3,H2-T23,H2-Q2	FALSE	8.28424
query_1	TRUE	0.000696028	13	80	5	0.0625	0.384615	GO:0045953	GO:BP	negative regulation of natural killer cell mediated cytotoxicity	12069	11745	c(\GO:0001911\", \"GO:0002716\", \"GO:0042267\", \"GO:0042269\")"	ISO,ISO,ISO,ISO,ISO	Tap1,H2-Q7,H2-K1,H2-T23,H2-Q2	FALSE	7.27012
query_1	TRUE	0.000696028	13	80	5	0.0625	0.384615	GO:0002716	GO:BP	negative regulation of natural killer cell mediated immunity	12069	1234	c(\GO:0002228\", \"GO:0002707\", \"GO:0002715\", \"GO:0045824\")"	ISO,ISO,ISO,ISO,ISO	Tap1,H2-Q7,H2-K1,H2-T23,H2-Q2	FALSE	7.27012
query_1	TRUE	0.000696028	13	80	5	0.0625	0.384615	GO:0002475	GO:BP	antigen processing and presentation via MHC class Ib	12069	998	GO:0019882	ISO IBA,ISO IBA,IDA IBA,IDA ISO IBA,ISO IBA	H2-Q7,H2-K1,H2-M3,H2-T23,H2-Q2	FALSE	7.27012
query_1	TRUE	0.000726183	26	80	6	0.075	0.230769	GO:0001913	GO:BP	T cell mediated cytotoxicity	12069	530	c(\GO:0001909\", \"GO:0002456\")"	IMP,ISO IBA,IDA ISO IBA,IDA IMP IBA,IDA ISO IBA,ISO IBA	Rab27a,H2-Q7,H2-K1,H2-M3,H2-T23,H2-Q2	FALSE	7.22771
query_1	TRUE	0.0014748	29	80	6	0.075	0.206897	GO:0002704	GO:BP	negative regulation of leukocyte mediated immunity	12069	1222	c(\GO:0002443\", \"GO:0002698\", \"GO:0002703\")"	ISO,ISO,ISO,ISO,ISO,ISO	Tap1,Hmox1,H2-Q7,H2-K1,H2-T23,H2-Q2	FALSE	6.51923
query_1	TRUE	0.00160729	15	80	5	0.0625	0.333333	GO:0045954	GO:BP	positive regulation of natural killer cell mediated cytotoxicity	12069	11746	c(\GO:0001912\", \"GO:0002717\", \"GO:0042267\", \"GO:0042269\")"	ISO,ISO,IMP,ISO,ISO	H2-Q7,H2-K1,H2-M3,H2-T23,H2-Q2	FALSE	6.4332
query_1	TRUE	0.00160729	15	80	5	0.0625	0.333333	GO:0001911	GO:BP	negative regulation of leukocyte mediated cytotoxicity	12069	528	c(\GO:0001909\", \"GO:0001910\", \"GO:0002704\", \"GO:0031342\")"	ISO,ISO,ISO,ISO,ISO	Tap1,H2-Q7,H2-K1,H2-T23,H2-Q2	FALSE	6.4332
query_1	TRUE	0.00160729	15	80	5	0.0625	0.333333	GO:0002717	GO:BP	positive regulation of natural killer cell mediated immunity	12069	1235	c(\GO:0002228\", \"GO:0002708\", \"GO:0002715\", \"GO:0045089\")"	ISO,ISO,IMP,ISO,ISO	H2-Q7,H2-K1,H2-M3,H2-T23,H2-Q2	FALSE	6.4332
query_1	TRUE	0.00170924	50	80	7	0.0875	0.14	GO:0001909	GO:BP	leukocyte mediated cytotoxicity	12069	526	c(\GO:0001906\", \"GO:0002443\")"	ISO,IMP,ISO IBA,IDA ISO IBA,IDA IMP IBA,IDA ISO IBA,ISO IBA	Tap1,Rab27a,H2-Q7,H2-K1,H2-M3,H2-T23,H2-Q2	FALSE	6.37171
query_1	TRUE	0.00276936	32	80	6	0.075	0.1875	GO:0001910	GO:BP	regulation of leukocyte mediated cytotoxicity	12069	527	c(\GO:0001909\", \"GO:0002703\", \"GO:0031341\")"	ISO,ISO IBA,IDA ISO IBA,IDA IMP IBA,IDA ISO IBA,ISO IBA	Tap1,H2-Q7,H2-K1,H2-M3,H2-T23,H2-Q2	FALSE	5.88914
query_1	TRUE	0.00308525	7	80	4	0.05	0.571429	GO:0002729	GO:BP	positive regulation of natural killer cell cytokine production	12069	1247	c(\GO:0002370\", \"GO:0002717\", \"GO:0002720\", \"GO:0002727\")"	ISO,ISO,ISO,ISO	H2-Q7,H2-K1,H2-T23,H2-Q2	FALSE	5.78112
query_1	TRUE	0.00308525	7	80	4	0.05	0.571429	GO:0001788	GO:BP	antibody-dependent cellular cytotoxicity	12069	450	c(\GO:0001794\", \"GO:0001909\")"	ISO,ISO,ISO,ISO	H2-Q7,H2-K1,H2-T23,H2-Q2	FALSE	5.78112
query_1	TRUE	0.00308525	7	80	4	0.05	0.571429	GO:0002892	GO:BP	regulation of type II hypersensitivity	12069	1402	c(\GO:0002445\", \"GO:0002883\", \"GO:0002886\", \"GO:0002889\")"	ISO,ISO,ISO,ISO	H2-Q7,H2-K1,H2-T23,H2-Q2	FALSE	5.78112
query_1	TRUE	0.00308525	7	80	4	0.05	0.571429	GO:0002894	GO:BP	positive regulation of type II hypersensitivity	12069	1404	c(\GO:0002445\", \"GO:0002885\", \"GO:0002888\", \"GO:0002891\", \"GO:0002892\")"	ISO,ISO,ISO,ISO	H2-Q7,H2-K1,H2-T23,H2-Q2	FALSE	5.78112
query_1	TRUE	0.00308525	7	80	4	0.05	0.571429	GO:0032639	GO:BP	TRAIL production	12069	7686	GO:0071706	ISO,ISO,ISO,ISO	H2-Q7,H2-K1,H2-T23,H2-Q2	FALSE	5.78112
query_1	TRUE	0.00308525	7	80	4	0.05	0.571429	GO:0032679	GO:BP	regulation of TRAIL production	12069	7725	c(\GO:0032639\", \"GO:1903555\")"	ISO,ISO,ISO,ISO	H2-Q7,H2-K1,H2-T23,H2-Q2	FALSE	5.78112
query_1	TRUE	0.00308525	7	80	4	0.05	0.571429	GO:0032759	GO:BP	positive regulation of TRAIL production	12069	7803	c(\GO:0032639\", \"GO:0032679\", \"GO:1903557\")"	ISO,ISO,ISO,ISO	H2-Q7,H2-K1,H2-T23,H2-Q2	TRUE	5.78112
query_1	TRUE	0.00308525	7	80	4	0.05	0.571429	GO:2000566	GO:BP	positive regulation of CD8-positive, alpha-beta T cell proliferation	12069	25867	c(\GO:0035740\", \"GO:0046641\", \"GO:2000564\", \"GO:2001187\")"	ISO,ISO,ISO,ISO	H2-Q7,H2-K1,H2-T23,H2-Q2	TRUE	5.78112
query_1	TRUE	0.00308525	7	80	4	0.05	0.571429	GO:0002885	GO:BP	positive regulation of hypersensitivity	12069	1395	c(\GO:0002524\", \"GO:0002866\", \"GO:0002883\")"	ISO,ISO,ISO,ISO	H2-Q7,H2-K1,H2-T23,H2-Q2	FALSE	5.78112
query_1	TRUE	0.00308525	7	80	4	0.05	0.571429	GO:0002519	GO:BP	natural killer cell tolerance induction	12069	1041	GO:0002507	ISO,ISO,ISO,ISO	H2-Q7,H2-K1,H2-T23,H2-Q2	TRUE	5.78112
query_1	TRUE	0.00308525	7	80	4	0.05	0.571429	GO:0002727	GO:BP	regulation of natural killer cell cytokine production	12069	1245	c(\GO:0002370\", \"GO:0002715\", \"GO:0002718\")"	ISO,ISO,ISO,ISO	H2-Q7,H2-K1,H2-T23,H2-Q2	FALSE	5.78112
query_1	TRUE	0.00308525	7	80	4	0.05	0.571429	GO:0001794	GO:BP	type IIa hypersensitivity	12069	451	GO:0002445	ISO,ISO,ISO,ISO	H2-Q7,H2-K1,H2-T23,H2-Q2	FALSE	5.78112
query_1	TRUE	0.00308525	7	80	4	0.05	0.571429	GO:0001796	GO:BP	regulation of type IIa hypersensitivity	12069	453	c(\GO:0001794\", \"GO:0002892\")"	ISO,ISO,ISO,ISO	H2-Q7,H2-K1,H2-T23,H2-Q2	FALSE	5.78112
query_1	TRUE	0.00308525	7	80	4	0.05	0.571429	GO:0001798	GO:BP	positive regulation of type IIa hypersensitivity	12069	455	c(\GO:0001794\", \"GO:0001796\", \"GO:0002894\")"	ISO,ISO,ISO,ISO	H2-Q7,H2-K1,H2-T23,H2-Q2	FALSE	5.78112
query_1	TRUE	0.00308525	7	80	4	0.05	0.571429	GO:0001813	GO:BP	regulation of antibody-dependent cellular cytotoxicity	12069	470	c(\GO:0001788\", \"GO:0001796\", \"GO:0001910\")"	ISO,ISO,ISO,ISO	H2-Q7,H2-K1,H2-T23,H2-Q2	FALSE	5.78112
query_1	TRUE	0.00308525	7	80	4	0.05	0.571429	GO:0001815	GO:BP	positive regulation of antibody-dependent cellular cytotoxicity	12069	472	c(\GO:0001788\", \"GO:0001798\", \"GO:0001813\", \"GO:0001912\")"	ISO,ISO,ISO,ISO	H2-Q7,H2-K1,H2-T23,H2-Q2	FALSE	5.78112
query_1	TRUE	0.00308525	7	80	4	0.05	0.571429	GO:0002445	GO:BP	type II hypersensitivity	12069	968	c(\GO:0002444\", \"GO:0002524\", \"GO:0016064\")"	ISO,ISO,ISO,ISO	H2-Q7,H2-K1,H2-T23,H2-Q2	FALSE	5.78112
query_1	TRUE	0.00308525	7	80	4	0.05	0.571429	GO:0002370	GO:BP	natural killer cell cytokine production	12069	902	c(\GO:0002228\", \"GO:0002367\")"	ISO,ISO,ISO,ISO	H2-Q7,H2-K1,H2-T23,H2-Q2	FALSE	5.78112
query_1	TRUE	0.0032778	17	80	5	0.0625	0.294118	GO:0031342	GO:BP	negative regulation of cell killing	12069	7133	c(\GO:0001906\", \"GO:0031341\", \"GO:0048523\")"	ISO,ISO,ISO,ISO,ISO	Tap1,H2-Q7,H2-K1,H2-T23,H2-Q2	FALSE	5.72058
query_1	TRUE	0.0032778	17	80	5	0.0625	0.294118	GO:0001916	GO:BP	positive regulation of T cell mediated cytotoxicity	12069	533	c(\GO:0001912\", \"GO:0001913\", \"GO:0001914\", \"GO:0002711\")"	ISO IBA,IDA ISO IBA,IDA IMP IBA,IDA ISO IBA,ISO IBA	H2-Q7,H2-K1,H2-M3,H2-T23,H2-Q2	FALSE	5.72058
query_1	TRUE	0.00388966	118	80	9	0.1125	0.0762712	GO:0002449	GO:BP	lymphocyte mediated immunity	12069	972	GO:0002443	ISO,IMP,ISO IBA,IDA ISO IBA,IMP,IDA,IDA IMP IBA,IDA ISO IBA,ISO IBA	Tap1,Rab27a,H2-Q7,H2-K1,Prkcd,H2-Ab1,H2-M3,H2-T23,H2-Q2	FALSE	5.54943
query_1	TRUE	0.004515	18	80	5	0.0625	0.277778	GO:0002507	GO:BP	tolerance induction	12069	1029	c(\GO:0002376\", \"GO:0002520\")"	ISO,ISO,ISO,ISO,IMP	H2-Q7,H2-K1,H2-T23,H2-Q2,Tgfbr2	FALSE	5.40035
query_1	TRUE	0.00527786	162	80	10	0.125	0.0617284	GO:0002443	GO:BP	leukocyte mediated immunity	12069	966	GO:0002252	ISO,ISO,IMP,ISO IBA,IDA ISO IBA,IMP,IDA,IDA IMP IBA,IDA ISO IBA,ISO IBA	Tap1,Hmox1,Rab27a,H2-Q7,H2-K1,Prkcd,H2-Ab1,H2-M3,H2-T23,H2-Q2	FALSE	5.24424
query_1	TRUE	0.00609578	19	80	5	0.0625	0.263158	GO:0019731	GO:BP	antibacterial humoral response	12069	6022	c(\GO:0019730\", \"GO:0042742\")"	ISO,ISO,ISO,ISO,IEA	H2-Q7,H2-K1,H2-T23,H2-Q2,Rnase4	TRUE	5.10016
query_1	TRUE	0.00609578	19	80	5	0.0625	0.263158	GO:0046641	GO:BP	positive regulation of alpha-beta T cell proliferation	12069	12278	c(\GO:0042102\", \"GO:0046633\", \"GO:0046635\", \"GO:0046640\")"	ISO,ISO,ISO,ISO,ISO IEA	H2-Q7,H2-K1,H2-T23,H2-Q2,Tgfbr2	FALSE	5.10016
query_1	TRUE	0.00609578	19	80	5	0.0625	0.263158	GO:0001914	GO:BP	regulation of T cell mediated cytotoxicity	12069	531	c(\GO:0001910\", \"GO:0001913\", \"GO:0002709\")"	ISO IBA,IDA ISO IBA,IDA IMP IBA,IDA ISO IBA,ISO IBA	H2-Q7,H2-K1,H2-M3,H2-T23,H2-Q2	FALSE	5.10016
query_1	TRUE	0.00613941	8	80	4	0.05	0.5	GO:2000564	GO:BP	regulation of CD8-positive, alpha-beta T cell proliferation	12069	25865	c(\GO:0035740\", \"GO:0046640\", \"GO:2001185\")"	ISO,ISO,ISO,ISO	H2-Q7,H2-K1,H2-T23,H2-Q2	FALSE	5.09303
query_1	TRUE	0.00613941	8	80	4	0.05	0.5	GO:0035740	GO:BP	CD8-positive, alpha-beta T cell proliferation	12069	9205	c(\GO:0036037\", \"GO:0046633\")"	ISO,ISO,ISO,ISO	H2-Q7,H2-K1,H2-T23,H2-Q2	FALSE	5.09303
query_1	TRUE	0.00613941	8	80	4	0.05	0.5	GO:0002883	GO:BP	regulation of hypersensitivity	12069	1393	c(\GO:0002524\", \"GO:0002864\")"	ISO,ISO,ISO,ISO	H2-Q7,H2-K1,H2-T23,H2-Q2	FALSE	5.09303
query_1	TRUE	0.00817435	38	80	6	0.075	0.157895	GO:0031341	GO:BP	regulation of cell killing	12069	7132	c(\GO:0001906\", \"GO:0050794\")"	ISO,ISO IBA,IDA ISO IBA,IDA IMP IBA,IDA ISO IBA,ISO IBA	Tap1,H2-Q7,H2-K1,H2-M3,H2-T23,H2-Q2	FALSE	4.80675
query_1	TRUE	0.0109953	9	80	4	0.05	0.444444	GO:0032815	GO:BP	negative regulation of natural killer cell activation	12069	7839	c(\GO:0030101\", \"GO:0032814\", \"GO:0051250\")"	ISO,ISO,ISO,ISO	H2-Q7,H2-K1,H2-T23,H2-Q2	TRUE	4.51029
query_1	TRUE	0.0109953	9	80	4	0.05	0.444444	GO:2001187	GO:BP	positive regulation of CD8-positive, alpha-beta T cell activation	12069	26387	c(\GO:0036037\", \"GO:0046635\", \"GO:2001185\")"	ISO,ISO,ISO,ISO	H2-Q7,H2-K1,H2-T23,H2-Q2	FALSE	4.51029
query_1	TRUE	0.0109953	9	80	4	0.05	0.444444	GO:0002866	GO:BP	positive regulation of acute inflammatory response to antigenic stimulus	12069	1376	c(\GO:0002438\", \"GO:0002675\", \"GO:0002863\", \"GO:0002864\")"	ISO,ISO,ISO,ISO	H2-Q7,H2-K1,H2-T23,H2-Q2	FALSE	4.51029
query_1	TRUE	0.0172776	23	80	5	0.0625	0.217391	GO:0001912	GO:BP	positive regulation of leukocyte mediated cytotoxicity	12069	529	c(\GO:0001909\", \"GO:0001910\", \"GO:0002705\", \"GO:0031343\")"	ISO IBA,IDA ISO IBA,IDA IMP IBA,IDA ISO IBA,ISO IBA	H2-Q7,H2-K1,H2-M3,H2-T23,H2-Q2	FALSE	4.05834
query_1	TRUE	0.0182332	10	80	4	0.05	0.4	GO:0002524	GO:BP	hypersensitivity	12069	1046	GO:0002438	ISO,ISO,ISO,ISO	H2-Q7,H2-K1,H2-T23,H2-Q2	FALSE	4.00451
query_1	TRUE	0.0232448	45	80	6	0.075	0.133333	GO:0046635	GO:BP	positive regulation of alpha-beta T cell activation	12069	12272	c(\GO:0046631\", \"GO:0046634\", \"GO:0050870\")"	ISO,ISO,IDA IMP TAS,ISO,ISO,IMP ISO IEA	H2-Q7,H2-K1,H2-Ab1,H2-T23,H2-Q2,Tgfbr2	FALSE	3.76167
query_1	TRUE	0.026999	25	80	5	0.0625	0.2	GO:0002707	GO:BP	negative regulation of lymphocyte mediated immunity	12069	1225	c(\GO:0002449\", \"GO:0002704\", \"GO:0002706\")"	ISO,ISO,ISO,ISO,ISO	Tap1,H2-Q7,H2-K1,H2-T23,H2-Q2	FALSE	3.61196
query_1	TRUE	0.026999	25	80	5	0.0625	0.2	GO:0031343	GO:BP	positive regulation of cell killing	12069	7134	c(\GO:0001906\", \"GO:0031341\", \"GO:0048522\")"	ISO IBA,IDA ISO IBA,IDA IMP IBA,IDA ISO IBA,ISO IBA	H2-Q7,H2-K1,H2-M3,H2-T23,H2-Q2	FALSE	3.61196
query_1	TRUE	0.0285079	11	80	4	0.05	0.363636	GO:0032819	GO:BP	positive regulation of natural killer cell proliferation	12069	7843	c(\GO:0001787\", \"GO:0032816\", \"GO:0032817\", \"GO:0050671\")"	ISO,ISO,ISO,ISO	H2-Q7,H2-K1,H2-T23,H2-Q2	TRUE	3.55757
query_1	TRUE	0.0285079	11	80	4	0.05	0.363636	GO:0032817	GO:BP	regulation of natural killer cell proliferation	12069	7841	c(\GO:0001787\", \"GO:0032814\", \"GO:0050670\")"	ISO,ISO,ISO,ISO	H2-Q7,H2-K1,H2-T23,H2-Q2	FALSE	3.55757
query_1	TRUE	0.0297457	75	80	7	0.0875	0.0933333	GO:0001906	GO:BP	cell killing	12069	524	GO:0009987	ISO,IMP ISO IEA,ISO IBA,IDA ISO IBA,IDA IMP IBA,IDA ISO IBA,ISO IBA	Tap1,Rab27a,H2-Q7,H2-K1,H2-M3,H2-T23,H2-Q2	FALSE	3.51507
query_1	TRUE	0.0406011	27	80	5	0.0625	0.185185	GO:0046640	GO:BP	regulation of alpha-beta T cell proliferation	12069	12277	c(\GO:0042129\", \"GO:0046633\", \"GO:0046634\")"	ISO,ISO,ISO,ISO,ISO IEA	H2-Q7,H2-K1,H2-T23,H2-Q2,Tgfbr2	FALSE	3.20396
query_1	TRUE	0.0425465	12	80	4	0.05	0.333333	GO:0001787	GO:BP	natural killer cell proliferation	12069	449	c(\GO:0030101\", \"GO:0046651\")"	ISO,ISO,ISO,ISO	H2-Q7,H2-K1,H2-T23,H2-Q2	FALSE	3.15716
query_1	TRUE	0.0425465	12	80	4	0.05	0.333333	GO:0002863	GO:BP	positive regulation of inflammatory response to antigenic stimulus	12069	1373	c(\GO:0002437\", \"GO:0002861\", \"GO:0050729\", \"GO:0050778\")"	ISO,ISO,ISO,ISO	H2-Q7,H2-K1,H2-T23,H2-Q2	FALSE	3.15716
query_1	TRUE	0.0425465	12	80	4	0.05	0.333333	GO:2001185	GO:BP	regulation of CD8-positive, alpha-beta T cell activation	12069	26385	c(\GO:0036037\", \"GO:0046634\")"	ISO,ISO,ISO,ISO	H2-Q7,H2-K1,H2-T23,H2-Q2	FALSE	3.15716
query_1	TRUE	0.0491719	28	80	5	0.0625	0.178571	GO:0046633	GO:BP	alpha-beta T cell proliferation	12069	12270	c(\GO:0042098\", \"GO:0046631\")"	ISO,ISO,ISO,ISO,ISO IEA	H2-Q7,H2-K1,H2-T23,H2-Q2,Tgfbr2	FALSE	3.01243
query_1	TRUE	3.44013e-06	12	82	6	0.0731707	0.5	GO:0042611	GO:CC	MHC protein complex	12191	1777	GO:0098797	ISO IEA,ISO IEA,IDA IBA IEA,IDA,ISO IEA,ISO IEA	H2-Q7,H2-K1,H2-Ab1,H2-M3,H2-T23,H2-Q2	TRUE	12.58
query_1	TRUE	3.3539e-05	8	82	5	0.0609756	0.625	GO:0032398	GO:CC	MHC class Ib protein complex	12191	1270	GO:0042611	ISO,ISO,IDA,ISO,ISO	H2-Q7,H2-K1,H2-M3,H2-T23,H2-Q2	FALSE	10.3028
query_1	TRUE	0.000149341	10	82	5	0.0609756	0.5	GO:0042824	GO:CC	MHC class I peptide loading complex	12191	1808	c(\GO:0005789\", \"GO:0098796\", \"GO:0140534\")"	ISO IBA IEA,ISO,ISO,IBA,ISO	Tap1,H2-Q7,H2-K1,Tapbpl,H2-Q2	TRUE	8.80928
query_1	TRUE	0.0116753	9	82	4	0.0487805	0.444444	GO:0042612	GO:CC	MHC class I protein complex	12191	1778	GO:0042611	ISO IEA,ISO IEA,ISO IEA,ISO IEA	H2-Q7,H2-K1,H2-T23,H2-Q2	FALSE	4.45028
query_1	TRUE	0.045167	12	82	4	0.0487805	0.333333	GO:0098553	GO:CC	lumenal side of endoplasmic reticulum membrane	12191	3130	c(\GO:0005789\", \"GO:0098576\")"	TAS IEA,TAS IEA,TAS,IEA	H2-Q7,H2-K1,H2-T23,H2-Q2	TRUE	3.09739
query_1	TRUE	3.0132e-07	16	83	7	0.0843373	0.4375	GO:0042605	GO:MF	peptide antigen binding	12095	5152	c(\GO:0003823\", \"GO:0042277\")"	ISO IEA,ISO IBA,IDA ISO IBA,IDA IBA,IDA IMP ISO IBA,ISO IBA,ISO IBA	Tap1,H2-Q7,H2-K1,H2-Ab1,H2-M3,H2-T23,H2-Q2	TRUE	15.0151
query_1	TRUE	2.20131e-05	27	83	7	0.0843373	0.259259	GO:0003823	GO:MF	antigen binding	12095	364	GO:0005488	ISO IEA,ISO IBA,IDA ISO IBA,IDA IPI IBA,IDA IMP ISO IBA,ISO IBA,ISO IBA	Tap1,H2-Q7,H2-K1,H2-Ab1,H2-M3,H2-T23,H2-Q2	FALSE	10.7239
query_1	TRUE	0.00128468	14	83	5	0.060241	0.357143	GO:0042288	GO:MF	MHC class I protein binding	12095	5117	GO:0042287	IPI ISO,ISO,ISO,ISO,ISO	Tap1,H2-Q7,H2-K1,H2-T23,H2-Q2	TRUE	6.65725
query_1	TRUE	0.00153027	6	83	4	0.0481928	0.666667	GO:0062061	GO:MF	TAP complex binding	12095	7937	GO:0044877	ISO,ISO,IBA,ISO	H2-Q7,H2-K1,Tapbpl,H2-Q2	TRUE	6.48231
query_1	TRUE	0.00355198	7	83	4	0.0481928	0.571429	GO:0030881	GO:MF	beta-2-microglobulin binding	12095	3832	GO:0005515	ISO,ISO,ISO,ISO	H2-Q7,H2-K1,H2-T23,H2-Q2	TRUE	5.64025
query_1	TRUE	0.00355198	7	83	4	0.0481928	0.571429	GO:0046703	GO:MF	natural killer cell lectin-like receptor binding	12095	5715	GO:0005102	ISO,ISO,ISO,ISO	H2-Q7,H2-K1,H2-T23,H2-Q2	TRUE	5.64025
query_1	TRUE	0.00706683	8	83	4	0.0481928	0.5	GO:0046977	GO:MF	TAP binding	12095	5767	GO:0005515	ISO IBA IEA,ISO,ISO,ISO	Tap1,H2-Q7,H2-K1,H2-Q2	FALSE	4.95234
query_1	TRUE	0.00706683	8	83	4	0.0481928	0.5	GO:0046978	GO:MF	TAP1 binding	12095	5768	GO:0046977	ISO IBA,ISO,ISO,ISO	Tap1,H2-Q7,H2-K1,H2-Q2	TRUE	4.95234
query_1	TRUE	0.00706683	8	83	4	0.0481928	0.5	GO:0046979	GO:MF	TAP2 binding	12095	5769	GO:0046977	ISO IEA,ISO,ISO,ISO	Tap1,H2-Q7,H2-K1,H2-Q2	FALSE	4.95234
query_1	TRUE	0.0072634	19	83	5	0.060241	0.263158	GO:0042287	GO:MF	MHC protein binding	12095	5116	GO:0005102	IPI ISO IEA,ISO,ISO,ISO,ISO	Tap1,H2-Q7,H2-K1,H2-T23,H2-Q2	FALSE	4.92491
query_1	TRUE	0.0126539	9	83	4	0.0481928	0.444444	GO:0042610	GO:MF	CD8 receptor binding	12095	5155	GO:0005102	ISO,ISO,ISO,ISO	H2-Q7,H2-K1,H2-M3,H2-Q2	TRUE	4.36979
query_1	TRUE	0.0489368	12	83	4	0.0481928	0.333333	GO:0042608	GO:MF	T cell receptor binding	12095	5153	c(\GO:0005102\", \"GO:0044877\")"	ISO,ISO,ISO,ISO	H2-Q7,H2-K1,H2-T23,H2-Q2	TRUE	3.01723

### Sheet: shKmt2c_dn
query	significant	p_value	term_size	query_size	intersection_size	precision	recall	term_id	source	term_name	effective_domain_size	source_order	parents	evidence_codes	intersection	highlighted	nlog10_pval
query_1	TRUE	0.0264382	21	97	5	0.0515464	0.238095	GO:0097449	GO:CC	astrocyte projection	12191	2948	GO:0097386	IDA ISO,IDA ISO,IDA ISO,IDA,IDA ISO IEA	Slc1a2,Aqp4,Kcnj10,Mlc1,Gfap	TRUE	3.63295

### Sheet: shMbd5_up
No Results

### Sheet: shMbd5_dn
query	significant	p_value	term_size	query_size	intersection_size	precision	recall	term_id	source	term_name	effective_domain_size	source_order	parents	evidence_codes	intersection	highlighted	nlog10_pval
query_1	TRUE	0.000145356	129	114	12	0.105263	0.0930233	GO:0007156	GO:BP	homophilic cell adhesion via plasma membrane adhesion molecules	12069	2720	GO:0098742	IEA,IEA,IDA IEA,IEA,IEA,IEA,IEA,IEA,IEA,IEA,IEA,IEA	Pcdha2,Pcdhac2,Pcdha7,Pcdha5,Pcdha6,Pcdhac1,Pcdha3,Pcdh17,Pcdha9,Pcdha12,Pcdha1,Pcdha10	TRUE	8.83633
query_1	TRUE	0.00387093	918	114	27	0.236842	0.0294118	GO:0007155	GO:BP	cell adhesion	12069	2719	GO:0009987	IEA,IBA IEA,IBA IEA,ISO,IDA IBA IEA,IBA IEA,IBA IEA,IBA IEA,IBA TAS IEA,IDA IMP IBA IEA,IBA IEA,IBA IEA,ISO IEA,IBA IEA,ISO IEA,IBA,IBA IEA,IMP IEA,ISO IEA,ISS ISO IEA,IDA,IDA ISO IBA IEA,ISO IEA,ISO IBA IEA,IDA IEA,ISS ISO IEA,IMP IEA	Thbs1,Pcdha2,Pcdhac2,Aqp4,Pcdha7,Pcdha5,Pcdha6,Pcdhac1,Pcdha3,Pcdh17,Pcdha9,Pcdha12,Utrn,Pcdha1,Egfr,Pard3b,Pcdha10,Bcl2l11,Bcan,Dock5,Kit,Spp1,Col3a1,Igf2,Col8a1,Igfbp7,Frem1	TRUE	5.55426
query_1	TRUE	0.0164902	197	114	12	0.105263	0.0609137	GO:0098742	GO:BP	cell-cell adhesion via plasma-membrane adhesion molecules	12069	18867	GO:0098609	IEA,IEA,IDA IEA,IEA,IEA,IEA,IEA,IDA IMP IEA,IEA,IEA,IEA,IEA	Pcdha2,Pcdhac2,Pcdha7,Pcdha5,Pcdha6,Pcdhac1,Pcdha3,Pcdh17,Pcdha9,Pcdha12,Pcdha1,Pcdha10	FALSE	4.10499

### Sheet: shMed13l_up
query	significant	p_value	term_size	query_size	intersection_size	precision	recall	term_id	source	term_name	effective_domain_size	source_order	parents	evidence_codes	intersection	highlighted	nlog10_pval
query_1	TRUE	3.06095e-07	1176	639	117	0.183099	0.0994898	GO:0044281	GO:BP	small molecule metabolic process	12069	10948	GO:0008152	ISS ISO IBA IEA,IBA IEA,IBA IEA,ISO IEA,IEA,ISS IBA IEA,IEA,IMP,IMP ISS ISO IEA,IDA ISO IBA IEA,IDA IMP ISO IBA IEA,ISS ISO IBA IEA,ISO IBA IC IEA,ISO IEA,ISS ISO IBA IEA,ISS ISO IBA IEA,ISO IBA IEA,IEA,ISO IBA IEA,ISS ISO IBA IEA,IEA,IDA IMP ISS ISO IBA TAS IEA,IDA IMP ISO IBA IEA,IDA IGI ISS IBA IC IEA,IMP ISO IBA IEA,IEA,IBA IEA,ISS,ISS ISO IBA TAS IEA,IMP ISO IBA IEA,ISS ISO IEA,ISS ISO IEA,IDA ISS ISO IBA IEA,ISO IEA,ISO ISA IBA IEA,IMP ISO IBA IEA,IDA IBA,IMP,ISO IEA,ISO IEA,IDA IMP ISO IBA IEA,IDA ISO IBA IEA,IEA,IMP,IDA IMP IGI IBA TAS IEA,IEA,ISO IBA IEA,IDA IMP ISO IBA IEA,ISS ISO IBA IEA,IDA IMP ISO IBA IEA,NAS,ISO,IDA IMP ISO IBA IC IEA,ISO IBA IEA,IDA,IDA IMP ISO IBA IEA,ISO IEA,IMP,IMP ISS ISO IBA IEA,IMP,ISS ISO IBA IEA,ISO IBA NAS IEA,IMP IBA IEA,IDA ISS ISO IEA,IDA ISO IBA IEA,IEA,ISO IBA TAS IEA,IMP,ISS ISO IBA IEA,IDA IMP,ISO IBA IEA,ISO IBA IEA,ISS ISO IEA,ISS ISO IBA IEA,ISO IBA,ISS ISO IBA IEA,IBA IEA,IMP ISS ISO IBA IEA,IGI,NAS,ISS ISO IEA,ISO,IMP,ISS ISO IBA IEA,ISS ISO IEA,ISS ISO IEA,ISS ISO IBA IEA,IBA,ISS ISO IEA,IDA ISO IBA IEA,ISO IEA,IDA ISS ISO IBA IEA,IDA IMP ISS ISO IBA IEA,IDA IMP ISO IBA IEA,ISS ISO IBA IEA,NAS,IDA IEA,IDA IBA IEA,IDA IBA IEA,IMP IBA IEA,IC,IEA,IDA ISO IBA TAS IEA,IMP,NAS,IMP ISS ISO IBA IEA,IMP ISS ISO IEA,ISS ISO IBA IEA,ISO IBA,IMP ISS ISO IBA IEA,IMP,ISS ISO IBA IEA,IMP IBA IEA,IEA,IDA ISO IBA IEA,IMP IEA,ISO	Hadh,Mtap,Gk5,Plod2,Parp1,Gmds,Acad8,Ddit4,Acadvl,Soat1,Sord,Etfa,Cps1,Ak2,Hmgcl,Dnph1,Nit2,Acad11,Suclg2,Nudt5,Prkab2,Impdh2,Clybl,Tpi1,Bcat2,Ech1,Hibch,Xpc,Npl,Dhodh,Cln6,Nudt1,Mlycd,Uxs1,Pecr,Prps2,Dglucy,Oma1,Grhpr,Dut,Vkorc1,Nt5c,Pfkfb3,Cd320,Pank1,Nme4,Macrod1,Dhfr,Decr1,Gapdh,Ndufb9,Urod,Ldha,Amacr,C1qtnf1,Adk,Ghsr,Mfsd2a,Adh5,Appl2,Asrgl1,Coq3,Itpa,Pgp,Rrm2,Esd,Acot2,Slc16a1,Carnmt1,Cebpa,Nudt12,Gatm,Prxl2c,Xylb,Mthfsl,Apip,Echdc2,Etfb,Igfbp3,Ndufv2,Plpp2,Sec14l2,Slc16a3,Cbr4,Oard1,Rest,Coq8a,Nudt14,Naaa,Dctpp1,Pibf1,Dpyd,Asah2,Pfkl,Ak4,Ndufa6,Kyat3,Aldoc,Nudt7,Hk2,Cyb5a,Nmrk1,Acot1,Fabp5,Ndufb4,Eci1,Aldh1l1,Gldc,Mthfs,Hacl1,Ndp,Fhit,Itpka,Aldh3b2,Dcxr,Lrp5,Hsd11b1	TRUE	14.9994
query_1	TRUE	9.99521e-07	250	639	42	0.0657277	0.168	GO:0044282	GO:BP	small molecule catabolic process	12069	10949	c(\GO:0009056\", \"GO:0044281\")"	ISS ISO IBA IEA,IEA,IEA,IMP ISS ISO IEA,IDA ISO IBA IEA,ISS ISO IBA IEA,IBA,IEA,ISS ISO IEA,IGI IBA,IMP ISO,IEA,IBA IEA,ISS ISO IBA TAS IEA,ISS ISO IEA,ISO IEA,ISS ISO IBA IEA,IDA IMP,IDA IMP,IMP,IMP ISO IBA IEA,ISS ISO IBA IEA,IEA,ISO,IMP,ISO,ISO,IBA,IMP ISS ISO IBA IEA,IMP,ISS ISO IEA,IBA,IEA,IDA,IMP ISS ISO IBA IEA,IMP ISO IEA,ISS ISO IBA IEA,ISO,IMP ISS ISO IBA IEA,IEA,IDA ISO,IEA	Hadh,Gk5,Acad8,Acadvl,Sord,Etfa,Hmgcl,Acad11,Nudt5,Tpi1,Bcat2,Ech1,Hibch,Npl,Nudt1,Mlycd,Decr1,Gapdh,Ldha,Mfsd2a,Adh5,Asrgl1,Esd,Acot2,Slc16a1,Xylb,Mthfsl,Echdc2,Etfb,Slc16a3,Dpyd,Pfkl,Kyat3,Nudt7,Eci1,Aldh1l1,Gldc,Mthfs,Hacl1,Aldh3b2,Dcxr,Lrp5	FALSE	13.816
query_1	TRUE	0.000192586	574	639	65	0.101721	0.11324	GO:0019752	GO:BP	carboxylic acid metabolic process	12069	6036	GO:0043436	ISS ISO IBA IEA,IBA IEA,ISO IEA,IEA,IMP,IMP ISS ISO IEA,IDA,ISS ISO IBA IEA,ISO IBA IEA,IBA,ISO IBA IEA,IEA,ISO IEA,IEA,IGI IBA IC IEA,IMP ISO IBA IEA,IEA,IBA IEA,ISS ISO IBA TAS IEA,IDA ISS ISO IBA IEA,ISA IEA,IDA IBA,ISO IEA,ISO IBA IEA,ISS ISO IBA IEA,IDA IMP ISO IBA IEA,ISO,IDA IMP ISO IBA IC IEA,ISO IBA IEA,ISO IEA,IMP,ISS ISO IEA,IMP,ISS ISO IBA IEA,ISO IBA IEA,IMP,ISS ISO IBA IEA,ISO IBA IEA,ISS ISO IEA,ISO,ISO,ISS ISO IBA IEA,IBA IEA,IMP ISS ISO IBA IEA,IMP,ISS ISO IBA IEA,ISS ISO IEA,ISO IEA,IEA,IBA,IDA IMP ISO IBA IEA,IDA IEA,IBA IEA,IDA,IBA IEA,IC,IDA ISO IBA IEA,IMP,IMP ISS ISO IBA IEA,IMP ISO IEA,ISS ISO IBA IEA,ISO,IMP ISS ISO IBA IEA,IMP,IDA ISO	Hadh,Mtap,Plod2,Acad8,Ddit4,Acadvl,Sord,Etfa,Cps1,Hmgcl,Nit2,Acad11,Suclg2,Prkab2,Tpi1,Bcat2,Ech1,Hibch,Npl,Mlycd,Pecr,Dglucy,Grhpr,Dhfr,Decr1,Gapdh,Urod,Ldha,Amacr,Ghsr,Mfsd2a,Adh5,Appl2,Asrgl1,Acot2,Slc16a1,Carnmt1,Gatm,Prxl2c,Xylb,Mthfsl,Apip,Echdc2,Etfb,Slc16a3,Cbr4,Naaa,Pibf1,Dpyd,Asah2,Pfkl,Kyat3,Aldoc,Nudt7,Hk2,Cyb5a,Acot1,Fabp5,Eci1,Aldh1l1,Gldc,Mthfs,Hacl1,Ndp,Dcxr	FALSE	8.55497
query_1	TRUE	0.000213203	179	639	31	0.0485133	0.173184	GO:0016054	GO:BP	organic acid catabolic process	12069	5086	c(\GO:0006082\", \"GO:0044248\", \"GO:0044282\")"	ISS ISO IBA IEA,IEA,IMP ISS ISO IEA,IDA,ISS ISO IBA IEA,IBA,IEA,IMP ISO,IEA,IBA IEA,ISS ISO IBA TAS IEA,ISO IEA,ISS ISO IBA IEA,IDA IMP,IMP,ISS ISO IBA IEA,ISO,IMP,ISO,ISO,IBA,IMP ISS ISO IBA IEA,IMP,IEA,IDA,IMP ISS ISO IBA IEA,IMP ISO IEA,ISS ISO IBA IEA,ISO,IMP ISS ISO IBA IEA,IDA ISO	Hadh,Acad8,Acadvl,Sord,Etfa,Hmgcl,Acad11,Bcat2,Ech1,Hibch,Npl,Mlycd,Decr1,Ldha,Mfsd2a,Asrgl1,Acot2,Slc16a1,Xylb,Mthfsl,Echdc2,Etfb,Slc16a3,Kyat3,Nudt7,Eci1,Aldh1l1,Gldc,Mthfs,Hacl1,Dcxr	FALSE	8.45326
query_1	TRUE	0.000213203	179	639	31	0.0485133	0.173184	GO:0046395	GO:BP	carboxylic acid catabolic process	12069	12121	c(\GO:0016054\", \"GO:0019752\")"	ISS ISO IBA IEA,IEA,IMP ISS ISO IEA,IDA,ISS ISO IBA IEA,IBA,IEA,IMP ISO,IEA,IBA IEA,ISS ISO IBA TAS IEA,ISO IEA,ISS ISO IBA IEA,IDA IMP,IMP,ISS ISO IBA IEA,ISO,IMP,ISO,ISO,IBA,IMP ISS ISO IBA IEA,IMP,IEA,IDA,IMP ISS ISO IBA IEA,IMP ISO IEA,ISS ISO IBA IEA,ISO,IMP ISS ISO IBA IEA,IDA ISO	Hadh,Acad8,Acadvl,Sord,Etfa,Hmgcl,Acad11,Bcat2,Ech1,Hibch,Npl,Mlycd,Decr1,Ldha,Mfsd2a,Asrgl1,Acot2,Slc16a1,Xylb,Mthfsl,Echdc2,Etfb,Slc16a3,Kyat3,Nudt7,Eci1,Aldh1l1,Gldc,Mthfs,Hacl1,Dcxr	FALSE	8.45326
query_1	TRUE	0.000313081	581	639	65	0.101721	0.111876	GO:0043436	GO:BP	oxoacid metabolic process	12069	10693	GO:0006082	ISS ISO IBA IEA,IBA IEA,ISO IEA,IEA,IMP,IMP ISS ISO IEA,IDA,ISS ISO IBA IEA,ISO IBA IEA,IBA,ISO IBA IEA,IEA,ISO IEA,IEA,IGI IBA IC IEA,IMP ISO IBA IEA,IEA,IBA IEA,ISS ISO IBA TAS IEA,IDA ISS ISO IBA IEA,ISA IEA,IDA IBA,ISO IEA,ISO IBA IEA,ISS ISO IBA IEA,IDA IMP ISO IBA IEA,ISO,IDA IMP ISO IBA IC IEA,ISO IBA IEA,ISO IEA,IMP,ISS ISO IEA,IMP,ISS ISO IBA IEA,ISO IBA IEA,IMP,ISS ISO IBA IEA,ISO IBA IEA,ISS ISO IEA,ISO,ISO,ISS ISO IBA IEA,IBA IEA,IMP ISS ISO IBA IEA,IMP,ISS ISO IBA IEA,ISS ISO IEA,ISO IEA,IEA,IBA,IDA IMP ISO IBA IEA,IDA IEA,IBA IEA,IDA,IBA IEA,IC,IDA ISO IBA IEA,IMP,IMP ISS ISO IBA IEA,IMP ISO IEA,ISS ISO IBA IEA,ISO,IMP ISS ISO IBA IEA,IMP,IDA ISO	Hadh,Mtap,Plod2,Acad8,Ddit4,Acadvl,Sord,Etfa,Cps1,Hmgcl,Nit2,Acad11,Suclg2,Prkab2,Tpi1,Bcat2,Ech1,Hibch,Npl,Mlycd,Pecr,Dglucy,Grhpr,Dhfr,Decr1,Gapdh,Urod,Ldha,Amacr,Ghsr,Mfsd2a,Adh5,Appl2,Asrgl1,Acot2,Slc16a1,Carnmt1,Gatm,Prxl2c,Xylb,Mthfsl,Apip,Echdc2,Etfb,Slc16a3,Cbr4,Naaa,Pibf1,Dpyd,Asah2,Pfkl,Kyat3,Aldoc,Nudt7,Hk2,Cyb5a,Acot1,Fabp5,Eci1,Aldh1l1,Gldc,Mthfs,Hacl1,Ndp,Dcxr	FALSE	8.06905
query_1	TRUE	0.000358996	583	639	65	0.101721	0.111492	GO:0006082	GO:BP	organic acid metabolic process	12069	1947	GO:0044281	ISS ISO IBA IEA,IBA IEA,ISO IEA,IEA,IMP,IMP ISS ISO IEA,IDA,ISS ISO IBA IEA,ISO IBA IEA,IBA,ISO IBA IEA,IEA,ISO IEA,IEA,IGI IBA IC IEA,IMP ISO IBA IEA,IEA,IBA IEA,ISS ISO IBA TAS IEA,IDA ISS ISO IBA IEA,ISA IEA,IDA IBA,ISO IEA,ISO IBA IEA,ISS ISO IBA IEA,IDA IMP ISO IBA IEA,ISO,IDA IMP ISO IBA IC IEA,ISO IBA IEA,ISO IEA,IMP,ISS ISO IEA,IMP,ISS ISO IBA IEA,ISO IBA IEA,IMP,ISS ISO IBA IEA,ISO IBA IEA,ISS ISO IEA,ISO,ISO,ISS ISO IBA IEA,IBA IEA,IMP ISS ISO IBA IEA,IMP,ISS ISO IBA IEA,ISS ISO IEA,ISO IEA,IEA,IBA,IDA IMP ISO IBA IEA,IDA IEA,IBA IEA,IDA,IBA IEA,IC,IDA ISO IBA IEA,IMP,IMP ISS ISO IBA IEA,IMP ISO IEA,ISS ISO IBA IEA,ISO,IMP ISS ISO IBA IEA,IMP,IDA ISO	Hadh,Mtap,Plod2,Acad8,Ddit4,Acadvl,Sord,Etfa,Cps1,Hmgcl,Nit2,Acad11,Suclg2,Prkab2,Tpi1,Bcat2,Ech1,Hibch,Npl,Mlycd,Pecr,Dglucy,Grhpr,Dhfr,Decr1,Gapdh,Urod,Ldha,Amacr,Ghsr,Mfsd2a,Adh5,Appl2,Asrgl1,Acot2,Slc16a1,Carnmt1,Gatm,Prxl2c,Xylb,Mthfsl,Apip,Echdc2,Etfb,Slc16a3,Cbr4,Naaa,Pibf1,Dpyd,Asah2,Pfkl,Kyat3,Aldoc,Nudt7,Hk2,Cyb5a,Acot1,Fabp5,Eci1,Aldh1l1,Gldc,Mthfs,Hacl1,Ndp,Dcxr	FALSE	7.9322
query_1	TRUE	0.00651571	106	639	21	0.0328638	0.198113	GO:0072329	GO:BP	monocarboxylic acid catabolic process	12069	17352	c(\GO:0032787\", \"GO:0046395\")"	ISS ISO IBA IEA,IEA,IMP ISS ISO IEA,IDA,ISS ISO IBA IEA,IEA,IEA,ISO IEA,ISS ISO IBA IEA,IDA IMP,IMP,ISO,IMP,ISO,IBA,IMP ISS ISO IBA IEA,IMP,IDA,IMP ISS ISO IBA IEA,IMP ISS ISO IBA IEA,IDA ISO	Hadh,Acad8,Acadvl,Sord,Etfa,Acad11,Ech1,Mlycd,Decr1,Ldha,Mfsd2a,Acot2,Slc16a1,Xylb,Echdc2,Etfb,Slc16a3,Nudt7,Eci1,Hacl1,Dcxr	FALSE	5.03354
query_1	TRUE	0.0106412	233	639	33	0.0516432	0.141631	GO:0044248	GO:BP	cellular catabolic process	12069	10939	GO:0009056	ISS ISO IBA IEA,IEA,IMP ISS ISO IEA,IDA,ISS ISO IBA IEA,IBA,IEA,IMP ISO,IEA,IBA IEA,ISS ISO IBA TAS IEA,IBA,IDA ISS ISO IBA IEA,ISS ISO IBA IEA,IDA IMP,IMP,ISS ISO IBA IEA,ISO,IMP,ISO,ISO,IBA,IMP ISS ISO IBA IEA,IMP,IEA,IDA IBA,IMP ISS ISO IBA IEA,IMP ISO IEA,ISS ISO IBA IEA,ISO,IMP ISS ISO IBA IEA,ISO IEA,IDA ISO	Hadh,Acad8,Acadvl,Sord,Etfa,Hmgcl,Acad11,Bcat2,Ech1,Hibch,Npl,Erap1,Mlycd,Decr1,Ldha,Mfsd2a,Asrgl1,Acot2,Slc16a1,Xylb,Mthfsl,Echdc2,Etfb,Slc16a3,Kyat3,Nudt7,Eci1,Aldh1l1,Gldc,Mthfs,Hacl1,Dtx3l,Dcxr	FALSE	4.54302
query_1	TRUE	7.516e-06	1519	644	136	0.21118	0.0895326	GO:0005739	GO:CC	mitochondrion	12191	306	c(\GO:0005737\", \"GO:0043231\")"	HDA ISO IBA IEA,ISO IEA,ISO IEA,IDA HDA ISO IBA IEA,IBA,IEA,HDA IBA IEA,IDA IEA,HDA ISO IEA,HDA ISO IBA IEA,HDA ISO IBA IEA,IDA IEA,HDA ISO IBA TAS NAS IEA,HDA IEA,IDA ISO IEA,HDA IBA IEA,IDA HDA ISO IBA IEA,HDA ISO IBA IEA,HDA,ISO IEA,IEA,HDA ISS ISO IBA NAS IEA,HDA ISO IBA IEA,HDA IEA,IDA HDA ISO IBA IEA,HDA ISO IBA IEA,HDA ISO IBA IEA,HDA ISO IBA IEA,HDA ISO IBA IEA,ISO IEA,IDA HDA ISO IBA IEA,IDA ISS ISO IBA IEA,IEA,HDA ISO IBA IEA,HDA ISS ISO IBA NAS IEA,IDA HDA ISS ISO IBA NAS IEA,ISS ISO IEA,ISS ISO IEA,IDA HDA ISS ISO IBA IEA,HDA,IDA HDA,IDA HDA IEA,IDA HDA ISO IBA IEA,IDA ISO IBA IEA,IDA HDA IBA IEA,HDA ISO IBA IEA,HDA ISO IBA IEA,HDA,HDA,HDA,HDA,HDA ISO IEA,IDA ISO IEA,ISO IEA,HDA,IDA ISO IBA IEA,HDA ISO IBA IEA,HDA,HDA ISO IEA,HDA IBA,HDA ISO IBA IEA,HDA IBA IEA,IDA,IDA HDA IEA,IGI HDA ISA IBA IEA,ISS ISO,HDA ISO IBA IEA,HDA ISO TAS IEA,HDA,HDA,HDA IBA IEA,IDA HDA ISS ISO IBA IEA,IDA HDA ISO IBA IEA,ISO IEA,HDA ISO IBA IEA,HDA ISS ISO IBA NAS IEA,HDA ISO IBA IEA,HDA ISO IBA IEA,IDA HDA IEA,HDA ISS ISO IBA NAS IEA,ISO IBA,IBA IEA,HDA ISS ISO IBA TAS NAS IEA,IDA HDA ISS ISO IEA,HDA ISS ISO IBA NAS IEA,HDA ISS ISO IEA,HDA ISO IBA IEA,IEA,HDA ISO IEA,HDA,IEA,IDA HDA,IDA HDA ISS ISO IBA IEA,HDA,IEA,IDA HDA ISO IEA,ISO IEA,HDA,HDA ISS ISO IBA IEA,IEA,IDA HDA ISO IEA,ISO IEA,IDA,IDA ISO IBA IEA,IDA HDA ISO IBA IEA,HDA ISO IEA,HDA IBA,ISO IEA,HDA,HDA ISS ISO IBA IEA,HDA ISO IBA IEA,IDA HDA IEA,HDA,HDA IBA IEA,HDA ISO IBA IEA,HDA IBA,HDA ISO,HDA,HDA,HDA ISO IEA,ISO,HDA,ISO IEA,HDA,HDA ISO IBA TAS IEA,HDA,HDA ISO IBA IEA,HDA ISO IBA,ISO IEA,IEA,ISO,HDA ISS ISO IBA NAS IEA,IEA,HDA,HDA,IEA	Tomm34,Ercc6l2,Miga1,Hadh,Gk5,Parp1,Suox,Ddit4,Acadvl,Lactb,Hsdl2,Sord,Etfa,Akr7a5,Cps1,Ak2,Hmgcl,Slc25a15,Nit2,Dcps,Acad11,Mrpl45,Suclg2,Clybl,Bcat2,Nubpl,Ech1,Top1mt,Hibch,Xpc,Ung,Prelid1,Casp1,Dhodh,Mrpl18,Mrpl40,Cfap410,Nudt1,Mlycd,Uxs1,Pecr,Dglucy,Oma1,Bok,Dnajc15,Fam162a,Cisd3,Lap3,Vamp1,Dut,Nt5c,Nme4,Mgarp,Helb,Macrod1,Dhfr,Decr1,Gapdh,Ndufb9,Ldha,Amacr,Slc25a40,Adh5,Nthl1,Immp2l,Caprin2,Coq3,Acot2,Fam136a,Slc16a1,Chchd7,Bnip3,Higd1a,Ngdn,Apool,Mrps16,Gatm,Lipt2,Slc25a30,Mrpl47,Mthfsl,Echdc2,Etfb,Ndufv2,Mrps22,Cbr4,Mtrf1,Pus10,Coq8a,Rps14,Hat1,Perp,Ssbp1,Oxld1,Ndufs4,Uqcrh,Ammecr1,Hddc2,Sdhaf1,Cibar1,Asah2,Rpusd3,Fcor,Immp1l,Ak4,Ndufa6,Kyat3,Pfdn4,Smim26,Rida,Ccdc90b,Acot13,Aldoc,Lars2,Hk2,Cyb5a,Acot1,Abcb1b,Isoc2b,Ndufb4,Pin4,Eln,P4ha1,Plgrkt,Eci1,Aldh1l1,Gldc,Mthfs,Zfp217,Cebpzos,Siva1,Mrps18c,Fhit,Nat8f1,Lrp5,Eya2	TRUE	11.7985

### Sheet: shMed13l_dn
query	significant	p_value	term_size	query_size	intersection_size	precision	recall	term_id	source	term_name	effective_domain_size	source_order	parents	evidence_codes	intersection	highlighted	nlog10_pval
query_1	TRUE	3.61459e-07	918	995	135	0.135678	0.147059	GO:0007155	GO:BP	cell adhesion	12069	2719	GO:0009987	ISO,IBA IEA,IMP IEA,IMP IBA IEA,ISO,ISO IEA,IEA,TAS IEA,IEA,IDA IMP ISO IBA IEA,IDA IMP ISO IBA IEA,IBA IEA,IMP,IDA ISO,IBA IEA,IMP,ISS ISO IEA,IMP ISO IEA,IEA,IEA,IDA ISO IBA IEA,IEA,IMP,IBA IEA,IEA,IBA IEA,IBA IEA,ISO IEA,IDA IPI IEA,IEA,IBA IEA,IBA IEA,IBA IEA,IDA IMP IGI ISO IEA,IBA IEA,IMP,IBA IEA,IEA,IBA IEA,IEA,IMP,IBA IEA,IBA IEA,ISO IEA,IBA IEA,IBA IEA,IBA IEA,ISS IBA IEA,IDA,ISO IBA IEA,IMP,IEA,IBA IEA,IBA IEA,IDA ISS ISO IBA IEA,ISO,IDA IMP IEP ISS ISO IBA IEA,IBA,IDA IMP IGI ISO IBA IEA,NAS,ISO IBA IEA,IBA IEA,IBA IEA,IEA,ISO IEA,IBA IEA,ISS ISO IEA,IDA IMP IBA IEA,ISS ISO IEA,IBA IEA,IEA,IMP IGI,IBA IEA,ISO,IBA IEA,ISO,ISS ISO IEA,ISS ISO IEA,ISO IEA,ISO IEA,IBA IEA,IMP IEA,ISO IEA,IDA,ISO IEA,ISO IEA,IEA,IBA IEA,IEA,ISO IEA,IEA,IDA IMP,IMP,IDA,IEA,IDA ISO IBA IEA,ISS ISO IEA,ISO IEA,IBA IEA,IEA,IDA,IDA IMP,IBA IEA,IDA,ISS ISO IEA,IDA IMP IEP ISO IEA,IMP IEA,IDA,IBA IEA,IBA IEA,IMP ISS ISO IEA,IBA IEA,IMP,IBA IEA,ISO IEA,IDA IMP ISO IEA,IMP,IMP,IEA,IEA,IBA IEA,IDA IEA,IMP,ISO IEA,IDA IBA,IMP ISS ISO IBA IEA,IMP ISO IEA,IDA ISO IBA IEA,ISO IEA,IMP IGI,IMP,IBA,ISS IBA,IMP IBA IEA,IEA	Sfrp1,Pcdhgc4,Pip5k1c,Sirpa,Sdc3,Egfr,Cd99l2,Cntnap2,Ctnnd2,Parva,Jup,Pcdhga5,Dmtn,Wnt5a,Pcdhga1,Stk4,Flcn,Afdn,Cd200,Bsg,Fn1,Dgcr2,Rc3h2,Pcdhga8,Cntnap3,Pcdhga7,Pcdhga3,Psen1,Npnt,Col19a1,Pcdhga11,Pcdhga4,Pcdhb11,Abl1,Cntn1,Shb,Pcdhb22,Clstn3,Nfasc,Hapln1,Ap3d1,Pcdhga6,Cntn6,Sema6a,Pcdhgb2,Pcdhgb6,Pcdhgb4,Pcdhga12,Rgmb,Lama3,Zbtb16,Reln,Pcdhgb1,Pcdhgb5,Emp2,Magi2,Efna5,Plxna4,Jam2,Arid1a,Igf2,Pcdhga9,Pcdhgb7,Slc23a2,Nfat5,Pcdhb21,Fut9,Astn1,Tfe3,Cdh20,Col18a1,Nf1,Pcdhga2,Capn1,Pcdhgc5,Aqp4,Adgrg1,Dock5,Utrn,Tmem8b,Neo1,Zyx,Mcam,Kit,Bcan,Igf1,Col14a1,Pcdhb4,Ttn,Ptpn23,Col7a1,Il1rap,Zfp469,Ndnf,Mog,Postn,Antxr1,Bmp6,Pcdhb2,Dlc1,Col1a1,Ntng2,Pcdhb3,Cebpb,Igfbp7,Ntng1,Frem1,Lrrc32,Pcdha1,Spon1,Nckap1l,Cadm2,Slc7a11,Cdh12,Ets1,Tmem102,Dysf,Bcl2,Lama4,Lgals3bp,Pcdhac1,Col8a1,Mertk,Wnt1,Akna,Fermt3,Notch1,Gpnmb,Nt5e,Slit2,Ston1,Dcc,Cldn23,Fat1,Fbln5	TRUE	14.8331
query_1	TRUE	5.24766e-06	643	995	101	0.101508	0.157076	GO:0099537	GO:BP	trans-synaptic signaling	12069	19116	GO:0099536	IDA IMP,ISO,ISO IEA,IGI,ISO IEA,IDA IMP IEP ISO IBA IEA,IGI ISO IBA IEA,IDA IMP,ISO IEA,IMP,IDA IMP ISO IBA,IMP,IDA IMP ISO,IGI IBA,IDA,ISO,IDA IMP IBA,IMP,ISO IEA,IDA IMP,IDA IMP IGI ISO IBA IEA,IDA IMP IEA,IBA IEA,IBA,ISO,ISO NAS,IDA IMP IEP,ISO,IBA,IMP IGI TAS,IDA IMP ISO IBA IEA,ISO IEA,IMP,IGI,IMP,IDA IMP,IDA IMP IEP,IMP IGI IBA,IMP IBA,IDA IMP ISO IBA,IEA,IGI IBA,NAS,IDA IMP IBA,ISO,IDA IMP NAS,IEP,ISO IEA,IDA IMP,IBA IEA,IDA IMP,IBA IC,IMP,IMP,IDA,IDA IMP IGI IEA,IMP IBA,IMP IGI,IDA IMP IBA,ISO,ISO,IDA IMP ISO IEA,IDA IMP ISO IEA,IDA IMP ISO,IBA,IDA IBA IC,ISO IEA,IMP ISO IBA IEA,IEA,IMP,IDA IMP,IBA,IDA IMP,IDA IMP,IGI,IMP,IMP,EXP IDA IMP IBA,IMP IGI ISS ISO IBA NAS,IDA IMP ISO,IMP,IDA IMP IGI IEA,IDA IMP,IDA IMP TAS IEA,IDA IMP IEA,IDA IMP,IMP,IDA IMP,ISO,IGI ISO IBA IEA,IMP,EXP IDA IMP ISO,IMP,IBA,ISO IEA,IDA IMP,ISO IBA IEA,IMP,ISO IEA,IMP,IDA IMP	Adcy1,Bcl2l1,Egfr,Lrrtm2,Slc6a1,Syt1,Gria1,Abr,Rab8a,Cntnap2,Ntrk2,Kcnc3,Wnt5a,Rap1b,Gpr158,Afdn,Grin3a,Slitrk5,Abat,Dgke,Stx1a,P2rx3,Syn3,Mctp1,Sh3gl1,Pclo,Akap12,Erbb4,Hrh3,Psen1,Dagla,Cdkl5,Lrp8,Abl1,Map1a,Gucy1a1,Shank3,Clstn3,Ptchd1,Cplx1,P2rx6,Lin7a,Gabbr2,Erc2,Mmp9,Reln,Mir124a-1hg,Ssh1,Nefh,Chrm5,Hip1,Cacng2,Kcnb1,Tmem108,Ace,Cadps,Slc24a2,Nf1,Cplx3,Akap5,Rapgef4,Cnr1,Prkcg,Vamp2,Cacng5,Shisa9,Kit,Cacna1a,Htr3a,Cpeb3,Igf1,Gabrg3,Synpo,Il1rap,Car7,Mef2c,Slc38a1,Grm2,Grin2a,Ngfr,Kcnj10,Cadps2,Ntng2,Sv2c,Glra3,Ntng1,Slc7a11,Nog,Adra1a,Pnoc,Dcdc2a,Oprm1,Gfap,Scgn,Chrnb1,Dcc,Vgf,Grid2ip,Adcyap1,Etv5,Adcy8	TRUE	12.1577
query_1	TRUE	7.50686e-06	483	995	82	0.0824121	0.169772	GO:0050804	GO:BP	modulation of chemical synaptic transmission	12069	13270	c(\GO:0007268\", \"GO:0099177\")"	IDA IMP,ISO,ISO IEA,IGI,ISO IEA,IMP ISO IEA,IGI ISO IBA IEA,IDA IMP,ISO IEA,IMP,IDA IMP ISO IBA,IMP,IDA IMP ISO,IGI IBA,IDA,ISO,IDA IMP IBA,IDA IMP,IGI ISO,IDA IMP,IBA,ISO,ISO,IDA IMP IEP,ISO,IMP IGI TAS,ISO IEA,IMP,IGI,IMP,IDA IMP,IDA IMP IEP,IGI IBA,IBA,IBA,ISO,IDA IMP NAS,IEP,ISO IEA,IDA IMP,IDA IMP,IBA IC,IMP,IMP,IDA,IMP IBA,IMP IGI,IDA IBA,ISO,ISO,IMP ISO IEA,IDA IMP ISO IEA,IMP,IBA,IDA IBA IC,ISO IEA,IMP ISO IEA,IMP,IDA IMP,IDA IMP,IGI,IMP,IMP,EXP IDA IMP IBA,IMP IGI ISS ISO IBA NAS,IDA IMP ISO,IMP,IDA IMP,IDA IMP,IDA IMP,IDA IMP,IMP,IDA IMP,ISO,EXP IDA IMP,IMP,IBA,IDA IMP,ISO IBA IEA,IMP,ISO IEA,IDA IMP	Adcy1,Bcl2l1,Egfr,Lrrtm2,Slc6a1,Syt1,Gria1,Abr,Rab8a,Cntnap2,Ntrk2,Kcnc3,Wnt5a,Rap1b,Gpr158,Afdn,Grin3a,Dgke,Stx1a,P2rx3,Mctp1,Sh3gl1,Pclo,Akap12,Erbb4,Psen1,Cdkl5,Lrp8,Abl1,Map1a,Gucy1a1,Shank3,Clstn3,Cplx1,Erc2,Mmp9,Reln,Mir124a-1hg,Ssh1,Nefh,Hip1,Cacng2,Kcnb1,Tmem108,Ace,Slc24a2,Nf1,Cplx3,Akap5,Rapgef4,Cnr1,Prkcg,Vamp2,Cacng5,Shisa9,Kit,Cacna1a,Cpeb3,Igf1,Synpo,Car7,Mef2c,Slc38a1,Grm2,Grin2a,Ngfr,Kcnj10,Ntng2,Sv2c,Glra3,Ntng1,Slc7a11,Nog,Adra1a,Oprm1,Gfap,Scgn,Dcc,Vgf,Grid2ip,Adcyap1,Adcy8	FALSE	11.7997
query_1	TRUE	8.34059e-06	484	995	82	0.0824121	0.169421	GO:0099177	GO:BP	regulation of trans-synaptic signaling	12069	19085	c(\GO:0010646\", \"GO:0023051\", \"GO:0099537\")"	IDA IMP,ISO,ISO IEA,IGI,ISO IEA,IMP ISO IEA,IGI ISO IBA IEA,IDA IMP,ISO IEA,IMP,IDA IMP ISO IBA,IMP,IDA IMP ISO,IGI IBA,IDA,ISO,IDA IMP IBA,IDA IMP,IGI ISO,IDA IMP,IBA,ISO,ISO,IDA IMP IEP,ISO,IMP IGI TAS,ISO IEA,IMP,IGI,IMP,IDA IMP,IDA IMP IEP,IGI IBA,IBA,IBA,ISO,IDA IMP NAS,IEP,ISO IEA,IDA IMP,IDA IMP,IBA IC,IMP,IMP,IDA,IMP IBA,IMP IGI,IDA IBA,ISO,ISO,IMP ISO IEA,IDA IMP ISO IEA,IMP,IBA,IDA IBA IC,ISO IEA,IMP ISO IEA,IMP,IDA IMP,IDA IMP,IGI,IMP,IMP,EXP IDA IMP IBA,IMP IGI ISS ISO IBA NAS,IDA IMP ISO,IMP,IDA IMP,IDA IMP,IDA IMP,IDA IMP,IMP,IDA IMP,ISO,EXP IDA IMP,IMP,IBA,IDA IMP,ISO IBA IEA,IMP,ISO IEA,IDA IMP	Adcy1,Bcl2l1,Egfr,Lrrtm2,Slc6a1,Syt1,Gria1,Abr,Rab8a,Cntnap2,Ntrk2,Kcnc3,Wnt5a,Rap1b,Gpr158,Afdn,Grin3a,Dgke,Stx1a,P2rx3,Mctp1,Sh3gl1,Pclo,Akap12,Erbb4,Psen1,Cdkl5,Lrp8,Abl1,Map1a,Gucy1a1,Shank3,Clstn3,Cplx1,Erc2,Mmp9,Reln,Mir124a-1hg,Ssh1,Nefh,Hip1,Cacng2,Kcnb1,Tmem108,Ace,Slc24a2,Nf1,Cplx3,Akap5,Rapgef4,Cnr1,Prkcg,Vamp2,Cacng5,Shisa9,Kit,Cacna1a,Cpeb3,Igf1,Synpo,Car7,Mef2c,Slc38a1,Grm2,Grin2a,Ngfr,Kcnj10,Ntng2,Sv2c,Glra3,Ntng1,Slc7a11,Nog,Adra1a,Oprm1,Gfap,Scgn,Dcc,Vgf,Grid2ip,Adcyap1,Adcy8	FALSE	11.6944
query_1	TRUE	1.49572e-05	637	995	99	0.0994975	0.155416	GO:0007268	GO:BP	chemical synaptic transmission	12069	2796	GO:0098916	IDA IMP,ISO,ISO IEA,IGI,ISO IEA,IDA IMP IEP ISO IBA IEA,IGI ISO IBA IEA,IDA IMP,ISO IEA,IMP,IDA IMP ISO IBA,IMP,IDA IMP ISO,IGI IBA,IDA,ISO,IDA IMP IBA,IMP,ISO IEA,IDA IMP,IDA IMP IGI ISO IBA IEA,IDA IMP IEA,IBA IEA,IBA,ISO,ISO NAS,IDA IMP IEP,ISO,IBA,IMP IGI TAS,ISO IEA,IMP,IGI,IMP,IDA IMP,IDA IMP IEP,IMP IGI IBA,IMP IBA,IDA IMP ISO IBA,IEA,IGI IBA,NAS,IDA IMP IBA,ISO,IDA IMP NAS,IEP,ISO IEA,IDA IMP,IBA IEA,IDA IMP,IBA IC,IMP,IMP,IDA,IDA IMP IGI IEA,IMP IBA,IMP IGI,IDA IMP IBA,ISO,ISO,IMP ISO IEA,IDA IMP ISO IEA,IDA IMP ISO,IBA,IDA IBA IC,ISO IEA,IMP ISO IBA IEA,IEA,IMP,IDA IMP,IBA,IDA IMP,IGI,IMP,IMP,EXP IDA IMP IBA,IMP IGI ISS ISO IBA NAS,IDA IMP ISO,IMP,IDA IMP IGI IEA,IDA IMP,IDA IMP TAS IEA,IDA IMP IEA,IDA IMP,IMP,IDA IMP,ISO,IGI ISO IBA IEA,IMP,EXP IDA IMP ISO,IMP,IBA,ISO IEA,IDA IMP,ISO IBA IEA,IMP,ISO IEA,IMP,IDA IMP	Adcy1,Bcl2l1,Egfr,Lrrtm2,Slc6a1,Syt1,Gria1,Abr,Rab8a,Cntnap2,Ntrk2,Kcnc3,Wnt5a,Rap1b,Gpr158,Afdn,Grin3a,Slitrk5,Abat,Dgke,Stx1a,P2rx3,Syn3,Mctp1,Sh3gl1,Pclo,Akap12,Erbb4,Hrh3,Psen1,Cdkl5,Lrp8,Abl1,Map1a,Gucy1a1,Shank3,Clstn3,Ptchd1,Cplx1,P2rx6,Lin7a,Gabbr2,Erc2,Mmp9,Reln,Mir124a-1hg,Ssh1,Nefh,Chrm5,Hip1,Cacng2,Kcnb1,Tmem108,Ace,Cadps,Slc24a2,Nf1,Cplx3,Akap5,Rapgef4,Cnr1,Prkcg,Vamp2,Cacng5,Shisa9,Kit,Cacna1a,Htr3a,Cpeb3,Igf1,Gabrg3,Synpo,Car7,Mef2c,Slc38a1,Grm2,Grin2a,Ngfr,Kcnj10,Cadps2,Ntng2,Sv2c,Glra3,Ntng1,Slc7a11,Nog,Adra1a,Pnoc,Dcdc2a,Oprm1,Gfap,Scgn,Chrnb1,Dcc,Vgf,Grid2ip,Adcyap1,Etv5,Adcy8	FALSE	11.1103
query_1	TRUE	1.49572e-05	637	995	99	0.0994975	0.155416	GO:0098916	GO:BP	anterograde trans-synaptic signaling	12069	18949	GO:0099537	IDA IMP,ISO,ISO IEA,IGI,ISO IEA,IDA IMP IEP ISO IBA IEA,IGI ISO IBA IEA,IDA IMP,ISO IEA,IMP,IDA IMP ISO IBA,IMP,IDA IMP ISO,IGI IBA,IDA,ISO,IDA IMP IBA,IMP,ISO IEA,IDA IMP,IDA IMP IGI ISO IBA IEA,IDA IMP IEA,IBA IEA,IBA,ISO,ISO NAS,IDA IMP IEP,ISO,IBA,IMP IGI TAS,ISO IEA,IMP,IGI,IMP,IDA IMP,IDA IMP IEP,IMP IGI IBA,IMP IBA,IDA IMP ISO IBA,IEA,IGI IBA,NAS,IDA IMP IBA,ISO,IDA IMP NAS,IEP,ISO IEA,IDA IMP,IBA IEA,IDA IMP,IBA IC,IMP,IMP,IDA,IDA IMP IGI IEA,IMP IBA,IMP IGI,IDA IMP IBA,ISO,ISO,IMP ISO IEA,IDA IMP ISO IEA,IDA IMP ISO,IBA,IDA IBA IC,ISO IEA,IMP ISO IBA IEA,IEA,IMP,IDA IMP,IBA,IDA IMP,IGI,IMP,IMP,EXP IDA IMP IBA,IMP IGI ISS ISO IBA NAS,IDA IMP ISO,IMP,IDA IMP IGI IEA,IDA IMP,IDA IMP TAS IEA,IDA IMP IEA,IDA IMP,IMP,IDA IMP,ISO,IGI ISO IBA IEA,IMP,EXP IDA IMP ISO,IMP,IBA,ISO IEA,IDA IMP,ISO IBA IEA,IMP,ISO IEA,IMP,IDA IMP	Adcy1,Bcl2l1,Egfr,Lrrtm2,Slc6a1,Syt1,Gria1,Abr,Rab8a,Cntnap2,Ntrk2,Kcnc3,Wnt5a,Rap1b,Gpr158,Afdn,Grin3a,Slitrk5,Abat,Dgke,Stx1a,P2rx3,Syn3,Mctp1,Sh3gl1,Pclo,Akap12,Erbb4,Hrh3,Psen1,Cdkl5,Lrp8,Abl1,Map1a,Gucy1a1,Shank3,Clstn3,Ptchd1,Cplx1,P2rx6,Lin7a,Gabbr2,Erc2,Mmp9,Reln,Mir124a-1hg,Ssh1,Nefh,Chrm5,Hip1,Cacng2,Kcnb1,Tmem108,Ace,Cadps,Slc24a2,Nf1,Cplx3,Akap5,Rapgef4,Cnr1,Prkcg,Vamp2,Cacng5,Shisa9,Kit,Cacna1a,Htr3a,Cpeb3,Igf1,Gabrg3,Synpo,Car7,Mef2c,Slc38a1,Grm2,Grin2a,Ngfr,Kcnj10,Cadps2,Ntng2,Sv2c,Glra3,Ntng1,Slc7a11,Nog,Adra1a,Pnoc,Dcdc2a,Oprm1,Gfap,Scgn,Chrnb1,Dcc,Vgf,Grid2ip,Adcyap1,Etv5,Adcy8	FALSE	11.1103
query_1	TRUE	2.80596e-05	671	995	102	0.102513	0.152012	GO:0099536	GO:BP	synaptic signaling	12069	19115	GO:0007267	IDA IMP,ISO,ISO IEA,IGI,ISO IEA,IDA IMP IEP ISO IBA IEA,IGI ISO IBA IEA,IDA IMP,ISO IEA,IMP,IDA IMP ISO IBA,IMP,IDA IMP ISO,IGI IBA,IDA,ISO,IDA IMP IBA,IMP,ISO IEA,IDA IMP,IDA IMP IGI ISO IBA IEA,IDA IMP IEA,IBA IEA,IBA,ISO,ISO NAS,IDA IMP IEP,ISO,IBA,IMP IGI TAS,IDA IMP ISO IBA IEA,ISO IEA,IMP,IGI,IMP,IDA IMP,IDA IMP IEP,IMP IGI IBA,IMP IBA,IDA IMP ISO IBA,IEA,IGI IBA,NAS,IDA IMP IBA,ISO,IDA IMP NAS,IEP,ISO IEA,IDA IMP,IBA IEA,IDA IMP,IBA IC,IMP,IMP,IDA,IDA IMP IGI IEA,IMP IBA,IMP IGI ISO,IDA IMP IBA,ISO,ISO,IDA IMP ISO IEA,IBA,IDA IMP ISO IEA,IDA IMP ISO,IBA,IDA IBA IC,ISO IEA,IMP ISO IBA IEA,IEA,IMP,IDA IMP,IBA,IDA IMP,IDA IMP,IGI,IMP,IMP,EXP IDA IMP IBA,IMP IGI ISS ISO IBA NAS,IDA IMP ISO,IMP,IDA IMP IGI IEA,IDA IMP,IDA IMP TAS IEA,IDA IMP IEA,IDA IMP,IMP,IDA IMP,ISO,IGI ISO IBA IEA,IMP,EXP IDA IMP ISS ISO,IMP,IBA,ISO IEA,IDA IMP,ISO IBA IEA,IMP,ISO IEA,IMP,IDA IMP	Adcy1,Bcl2l1,Egfr,Lrrtm2,Slc6a1,Syt1,Gria1,Abr,Rab8a,Cntnap2,Ntrk2,Kcnc3,Wnt5a,Rap1b,Gpr158,Afdn,Grin3a,Slitrk5,Abat,Dgke,Stx1a,P2rx3,Syn3,Mctp1,Sh3gl1,Pclo,Akap12,Erbb4,Hrh3,Psen1,Dagla,Cdkl5,Lrp8,Abl1,Map1a,Gucy1a1,Shank3,Clstn3,Ptchd1,Cplx1,P2rx6,Lin7a,Gabbr2,Erc2,Mmp9,Reln,Mir124a-1hg,Ssh1,Nefh,Chrm5,Hip1,Cacng2,Kcnb1,Tmem108,Ace,Cadps,Slc24a2,Nf1,Cplx3,Akap5,Rapgef4,Cnr1,Utrn,Prkcg,Vamp2,Cacng5,Shisa9,Kit,Cacna1a,Htr3a,Cpeb3,Igf1,Gabrg3,Synpo,Il1rap,Car7,Mef2c,Slc38a1,Grm2,Grin2a,Ngfr,Kcnj10,Cadps2,Ntng2,Sv2c,Glra3,Ntng1,Slc7a11,Nog,Adra1a,Pnoc,Dcdc2a,Oprm1,Gfap,Scgn,Chrnb1,Dcc,Vgf,Grid2ip,Adcyap1,Etv5,Adcy8	FALSE	10.4812
query_1	TRUE	3.17598e-05	129	995	34	0.0341709	0.263566	GO:0007156	GO:BP	homophilic cell adhesion via plasma membrane adhesion molecules	12069	2720	GO:0098742	IEA,IEA,IEA,IEA,IEA,IEA,IEA,IEA,IEA,IEA,IEA,IEA,IBA,IEA,IEA,IEA,IEA,IEA,IEA,IEA,IEA,IEA,IEA,IEA,IEA,IEA,ISO IEA,IEA,IEA,IEA,IBA,IEA,IEA,IEA	Pcdhgc4,Pcdhga5,Pcdhga1,Pcdhga8,Pcdhga7,Pcdhga3,Pcdhga11,Pcdhga4,Pcdhb11,Pcdhb22,Clstn3,Pcdhga6,Cntn6,Pcdhgb2,Pcdhgb6,Pcdhgb4,Pcdhga12,Pcdhgb1,Pcdhgb5,Pcdhga9,Pcdhgb7,Pcdhb21,Cdh20,Pcdhga2,Pcdhgc5,Pcdhb4,Ptpn23,Pcdhb2,Pcdhb3,Pcdha1,Cadm2,Cdh12,Pcdhac1,Fat1	FALSE	10.3573
query_1	TRUE	0.000321716	1150	995	149	0.149749	0.129565	GO:0003008	GO:BP	system process	12069	1459	GO:0032501	IMP,IMP,IGI,ISO IEA,IMP,IMP IGI,ISO IEA,IMP ISO IEA,IMP ISO IEA,IGI,IMP IGI,ISO,IMP IGI ISO IEA,IMP ISO IEA,IMP IGI ISO,ISO IEA,IMP,ISO IEA,IDA IMP,ISO,IMP IEA,ISO IEA,IMP,IGI ISO,IMP IGI ISO IEA,ISO,IEA,ISO,ISO IEA,IMP IGI,IMP,IDA,IMP,ISO IBA,ISO IBA,IMP IBA,IMP IGI ISO TAS IEA,IMP,IMP,IMP,IGI ISO IEA,IMP,IDA IMP,IMP,IMP ISO,ISO IEA,IMP,IMP,IMP ISO IBA IEA,IEA,IMP,ISS ISO IEA,ISS ISO IEA,ISO IEA,IDA IMP,IMP,IEP,ISS ISO IEA,IEA,ISO IEA,ISO IBA,IMP,ISO IEA,IMP,IDA IEA,IEA,ISO,IMP IGI IBA IC,IMP,IMP,IMP,ISO IEA,ISO IEA,IMP,TAS,ISO IEA,IDA IMP ISO IBA IEA,IMP,IMP IGI ISO IEA,IMP ISS ISO IBA IEA,IEA,ISO,IMP,ISO IEA,ISO IBA IEA,ISO,IMP IGI,IGI,ISO IEA,IMP,ISO IEA,IMP ISO IEA,IEA,IMP,IMP ISS ISO IEA,IDA ISO IEA,IBA,IEA,IC,IMP ISO IEA,IMP IGI,IMP,IEA,IMP,IDA ISO TAS IEA,IGI,IMP,IMP,IMP ISO IEA,IMP ISS ISO IBA IEA,IMP ISO,IMP ISO IEA,ISS ISO,IMP IEA,ISO IBA IEA,ISO IEA,IMP ISO,ISO IEA,ISO IEA,IMP IGI ISS ISO IBA IEA,ISO,IMP,IMP ISO NAS IEA,IMP,ISO IEA,ISO IEA,IEA,IMP,IMP,IMP,IMP ISO,ISO IEA,ISO IEA,IMP ISO IEA,IDA IMP ISO NAS IEA,IDA IMP IGI ISO IBA IEA,IGI IBA,IMP,IMP ISS ISO IEA,IDA IMP,IMP ISO IBA,IDA ISO IEA,IMP,ISO IEA,ISO IEA,ISO IEA,ISO IBA IEA,IMP,IMP IGI	Ei24,Wnk3,Adcy1,Chmp4b,Thrb,Hipk2,Egfr,Slc6a1,Gria1,Gna12,Abr,Amot,Cntnap2,Homer2,Ntrk2,Jup,B3gat1,Kcnd3,Gpr158,Afdn,Grin3a,Abat,Tpp1,Stx1a,P2rx3,Sh3gl1,Dgcr2,Pclo,Akap12,Hexb,Smad5,Twf1,Kcnab2,Scn3a,Hrh3,Nipsnap1,Psen1,Gnao1,Npnt,Atxn1l,Abl1,Specc1,Map1a,Gucy1a1,Shank3,Ccdc50,Clstn3,Nfasc,Ptchd1,P2rx6,Ascl1,Foxo1,Tbc1d8b,Adamts16,Reln,Inpp5f,Mir124a-1hg,Emp2,Cnnm4,Pde3a,Tac2,Klf15,Ssh1,Jam2,Chrm5,Fosl1,Igf2,Cacng2,Tmem161b,Tmem108,Ramp3,Xpnpep3,Clcn5,Trpv6,Nfat5,Col1a2,Ace,Slc24a2,Nf1,Scn9a,Cplx3,Rapgef4,Kalrn,Cnr1,Myh8,Capn1,Aqp4,Scpep1,Dock5,Pex5,Cemip,Bmpr2,Prkcg,Fabp7,Clcn1,Nppc,Cacng5,Mcam,Shisa9,Kit,Cacna1a,Id2,Htr3a,Cpeb3,Igf1,Rcan2,Col14a1,Synpo,Gja1,Myo7a,Ttn,Kcna5,Nek10,Abca4,Tcap,Postn,Mef2c,Col2a1,Bmp6,Grin2a,Ngfr,Igfbp5,Kcnd2,Kcnj10,Col1a1,Gpr35,Glra3,Aff2,Slc7a11,Bcl2,Nog,Trpc3,Sstr2,Gch1,Cacna1s,Adra1a,Pnoc,Epas1,Dcdc2a,Ctsc,Oprm1,Hrc,Notch1,Chrnb1,Slit2,Adcyap1,Myh3,Brinp1,Adcy8	TRUE	8.04184
query_1	TRUE	0.000548209	925	995	125	0.125628	0.135135	GO:0007267	GO:BP	cell-cell signaling	12069	2795	c(\GO:0007154\", \"GO:0023052\")"	IDA IMP,IEP ISO IEA,ISO,ISO IEA,IGI,ISO IEA,IDA IMP IEP ISO IBA IEA,IGI ISO IBA IEA,IDA IMP,ISO IEA,IMP,IDA IMP ISO IBA,IMP,IDA IMP ISO TAS,ISS IEA,IGI IBA,IBA,IDA,ISO,IDA IMP IBA,IMP,ISO IEA,IDA IMP,IDA IMP IGI ISS ISO IBA IEA,IDA IMP IEA,IBA IEA,IBA,ISO,IDA ISO NAS,IDA IMP IEP,ISO,ISO IBA,IMP IGI TAS,IMP,IDA IMP ISO IBA IEA,ISO IEA,IMP,IGI,IMP,IDA IMP,IDA IMP IEP,IMP IGI IBA,IMP IBA,IDA IMP ISO IBA,IEA,IGI IBA,ISS ISO IBA NAS IEA,IDA IMP IBA,IDA,ISO,IDA IMP NAS,IEP,IEA,IMP,ISO IEA,IDA IMP,IBA IEA,IMP,IDA IMP,IBA IC,IMP ISS ISO IEA,IMP,ISS ISO IEA,IMP,IDA,IDA IMP IGI IEA,IMP IBA,IMP IGI ISO,ISS,IDA IMP IBA,ISO,IDA IMP ISO,IMP,IDA IMP ISO IEA,IBA,IDA IMP ISO IEA,IDA IMP ISO,IEA,IDA,IBA,IDA IBA IC,ISO IEA,IMP ISO IBA IEA,IEA,IMP,IDA IMP,IBA IEA,IDA IMP,IDA ISO IBA IEA,ISO IEA,ISO IEA,IDA IMP,IMP ISO IEA,IGI,IMP,IMP,EXP IDA IMP ISO IBA IEA,ISO IEA,IMP IGI ISS ISO IBA NAS,IDA IMP ISO,ISS ISO IEA,IMP,IDA IMP IGI IEA,IDA IMP,IDA IMP TAS IEA,IDA IMP IEA,IDA IMP,IMP,ISO,IDA IMP,IGI ISO IBA,IGI ISO IBA IEA,IMP,EXP IDA IMP ISS ISO IEA,IDA IMP TAS,IMP,ISO IEA,IBA,ISO IEA,IDA IMP,IGI ISO IBA IEA,IMP,IDA ISS ISO IEA,IMP,IDA IMP ISS ISO	Adcy1,Sfrp1,Bcl2l1,Egfr,Lrrtm2,Slc6a1,Syt1,Gria1,Abr,Rab8a,Cntnap2,Ntrk2,Kcnc3,Wnt5a,Tunar,Rap1b,Syt17,Gpr158,Afdn,Grin3a,Slitrk5,Abat,Dgke,Stx1a,P2rx3,Syn3,Mctp1,Sh3gl1,Pclo,Akap12,Erbb4,Hrh3,Psen1,Gnao1,Dagla,Cdkl5,Lrp8,Abl1,Map1a,Gucy1a1,Shank3,Clstn3,Ptchd1,Cplx1,P2rx6,Lin7a,Gabbr2,Erc2,Foxo1,Mmp9,Reln,Mir124a-1hg,Irs1,Efna5,Ssh1,Nefh,Chrm5,Sidt2,Hip1,Cacng2,Kcnb1,Tmem108,Slc25a22,Trpv6,Ace,Cadps,Slc24a2,Nf1,Gabrq,Cplx3,Akap5,Rapgef4,Kalrn,Cnr1,Utrn,Prkcg,Vamp2,Fzd5,Nppc,Cacng5,Shisa9,Kit,Cacna1a,Htr3a,Cpeb3,Igf1,Gabrg3,Synpo,Gja1,Kcna5,Ptpn23,Il1rap,Pla2g3,Car7,Mef2c,Slc38a1,Grm2,Bmp6,Grin2a,Ngfr,Gabrb1,Kcnj10,Cadps2,Ntng2,Sv2c,Glra3,Ntng1,Slc7a11,Cd68,Nog,Adra1a,Pnoc,Dcdc2a,Oprm1,Wnt1,Gfap,Gpnmb,Scgn,Chrnb1,Dcc,Vgf,Grid2ip,Adcyap1,Etv5,Adcy8	FALSE	7.50885
query_1	TRUE	0.00115155	197	995	41	0.041206	0.208122	GO:0098742	GO:BP	cell-cell adhesion via plasma-membrane adhesion molecules	12069	18867	GO:0098609	IEA,IEA,IEA,IEA,IEA,IEA,IEA,IEA,IEA,IEA,IEA,IEA,IBA,IEA,IEA,IEA,ISS IEA,IEA,IEA,ISO,IDA IMP IEP,IEA,IEA,IEA,IBA IEA,IEA,IEA,ISO,IEA,ISO IEA,IDA IMP,IEA,IDA IMP,IEA,IDA IMP IEP ISO IEA,IEA,IBA,IBA IEA,IEA,ISS,IEA	Pcdhgc4,Pcdhga5,Pcdhga1,Pcdhga8,Pcdhga7,Pcdhga3,Pcdhga11,Pcdhga4,Pcdhb11,Pcdhb22,Clstn3,Pcdhga6,Cntn6,Pcdhgb2,Pcdhgb6,Pcdhgb4,Pcdhga12,Pcdhgb1,Pcdhgb5,Magi2,Efna5,Pcdhga9,Pcdhgb7,Pcdhb21,Cdh20,Pcdhga2,Pcdhgc5,Mcam,Pcdhb4,Ptpn23,Il1rap,Pcdhb2,Ntng2,Pcdhb3,Ntng1,Pcdha1,Cadm2,Cdh12,Pcdhac1,Cldn23,Fat1	FALSE	6.76665
query_1	TRUE	0.00127774	573	995	86	0.0864322	0.150087	GO:0098609	GO:BP	cell-cell adhesion	12069	18805	GO:0007155	IEA,IMP,IBA IEA,ISO IEA,IEA,IMP,IMP ISO IBA IEA,IEA,IDA ISO,IEA,IMP ISO,IEA,IMP,IEA,IEA,IEA,ISO IEA,IDA,IEA,IEA,IEA,IMP IGI,IBA,IMP,IEA,IEA,IBA IEA,IMP,IEA,IBA,IEA,IEA,IEA,ISS IEA,ISO IBA IEA,IMP,IEA,IEA,ISO,IDA IMP IEP ISO IBA IEA,IDA IMP ISO IBA IEA,NAS,ISO IBA IEA,IEA,IEA,ISO IEA,IEA,ISS ISO IEA,IDA IMP IBA,IBA IEA,IEA,ISO,IEA,ISO,IBA,ISO,IDA,ISO IEA,IEA,ISO IEA,IDA IMP,ISO IEA,IEA,IDA IMP,IEA,IDA,IDA IMP IEP ISO IEA,IDA,IEA,IMP ISS ISO IEA,IBA,IMP,IBA IEA,ISO IEA,IMP,IEA,ISO IEA,IDA IBA,IMP ISS ISO IBA IEA,ISO IEA,ISO IEA,ISO IEA,IMP IGI,IBA,ISS,IMP IBA IEA	Pcdhgc4,Pip5k1c,Sirpa,Egfr,Ctnnd2,Parva,Jup,Pcdhga5,Wnt5a,Pcdhga1,Afdn,Cd200,Rc3h2,Pcdhga8,Pcdhga7,Pcdhga3,Psen1,Npnt,Pcdhga11,Pcdhga4,Pcdhb11,Abl1,Cntn1,Shb,Pcdhb22,Clstn3,Nfasc,Ap3d1,Pcdhga6,Cntn6,Pcdhgb2,Pcdhgb6,Pcdhgb4,Pcdhga12,Lama3,Zbtb16,Pcdhgb1,Pcdhgb5,Magi2,Efna5,Jam2,Arid1a,Igf2,Pcdhga9,Pcdhgb7,Nfat5,Pcdhb21,Fut9,Astn1,Cdh20,Pcdhga2,Capn1,Pcdhgc5,Aqp4,Neo1,Mcam,Kit,Igf1,Pcdhb4,Ptpn23,Il1rap,Bmp6,Pcdhb2,Ntng2,Pcdhb3,Cebpb,Ntng1,Lrrc32,Pcdha1,Nckap1l,Cadm2,Slc7a11,Cdh12,Ets1,Bcl2,Pcdhac1,Wnt1,Akna,Fermt3,Notch1,Gpnmb,Nt5e,Slit2,Dcc,Cldn23,Fat1	FALSE	6.66266
query_1	TRUE	0.00623625	714	995	99	0.0994975	0.138655	GO:0050877	GO:BP	nervous system process	12069	13322	GO:0003008	IMP,IGI,ISO IEA,IMP,IMP,ISO IEA,IMP ISO IEA,IMP ISO IEA,IGI,IMP IGI ISO IEA,IMP ISO IEA,IMP IGI ISO,IMP,IDA IMP,ISO,IMP IEA,ISO IEA,IMP,IGI ISO,IGI ISO IEA,ISO,IEA,ISO,IMP IGI,IMP,ISO IBA,ISO IBA,IMP IBA,IMP IGI ISO TAS IEA,IMP,IGI ISO IEA,IMP,IDA IMP,IMP ISO,ISO IEA,IMP,IMP,IMP ISO IBA IEA,IEA,IMP,IDA IMP,IEP,IEA,ISO IEA,IMP,IDA IEA,IEA,ISO,IMP IGI IBA IC,IMP,IMP,IMP IGI ISO IEA,IMP ISS ISO IBA IEA,IEA,ISO,IMP,ISO IEA,ISO IEA,IMP,IMP,ISO IEA,IEA,IMP,IMP,IBA,IC,IMP ISO IEA,IMP IGI,IEA,IMP,IDA ISO TAS,IGI,IMP,IMP ISS ISO IBA IEA,IMP IEA,IBA IEA,IMP,ISO IEA,IMP IGI ISS ISO IBA IEA,ISO,IMP,IMP,ISO IEA,ISO IEA,IEA,IMP,IMP,IMP ISO,ISO IEA,IMP,IGI IBA,IMP,IMP ISS ISO IEA,IDA IMP,IMP ISO IBA,ISO IEA,ISO IEA,IMP,IMP IGI	Ei24,Adcy1,Chmp4b,Thrb,Hipk2,Egfr,Slc6a1,Gria1,Abr,Cntnap2,Homer2,Ntrk2,B3gat1,Gpr158,Afdn,Grin3a,Abat,Tpp1,Stx1a,P2rx3,Sh3gl1,Dgcr2,Pclo,Hexb,Kcnab2,Scn3a,Hrh3,Nipsnap1,Psen1,Atxn1l,Abl1,Specc1,Map1a,Shank3,Ccdc50,Clstn3,Nfasc,Ptchd1,P2rx6,Ascl1,Reln,Mir124a-1hg,Cnnm4,Ssh1,Jam2,Chrm5,Fosl1,Igf2,Cacng2,Tmem108,Slc24a2,Nf1,Scn9a,Cplx3,Rapgef4,Kalrn,Cnr1,Myh8,Aqp4,Pex5,Cemip,Prkcg,Fabp7,Clcn1,Cacng5,Shisa9,Kit,Cacna1a,Htr3a,Cpeb3,Igf1,Rcan2,Synpo,Myo7a,Abca4,Tcap,Mef2c,Col2a1,Grin2a,Ngfr,Kcnd2,Kcnj10,Col1a1,Gpr35,Glra3,Aff2,Slc7a11,Nog,Gch1,Adra1a,Pnoc,Epas1,Dcdc2a,Ctsc,Oprm1,Chrnb1,Myh3,Brinp1,Adcy8	FALSE	5.07738
query_1	TRUE	3.37288e-06	431	993	76	0.0765358	0.176334	GO:0097060	GO:CC	synaptic membrane	12191	2841	c(\GO:0045202\", \"GO:0098590\")"	IDA IEP,ISO,ISO IEA,ISO IEA,IDA,IDA ISO IBA IC IEA,IDA,IDA IEA,IEA,ISO,ISO IBA IEA,IDA IBA,IDA IEA,ISO,IDA ISO IBA IEA,ISO IBA,ISO IEA,ISO,ISO,IDA ISS ISO,IDA,ISO IEA,IDA ISS ISO IBA IEA,IDA,IBA,IEA,IDA IEP ISO IBA IEA,IDA NAS IEA,IDA ISO IBA IEA,ISO IEA,IEA,ISO IEA,ISS ISO,IDA IEP,ISO,ISO IEA,IEA,ISO IEA,ISO IEA,IDA ISS ISO IBA IEA,ISO IBA IEA,ISO,IEA,IDA IMP IEP,ISO,IDA IMP,IEA,ISO IEA,IDA ISO IEA,IDA,ISO IBA IEA,IDA IMP IEP IBA IC IEA,ISO,ISO,ISO IEA,IDA IEA,IDA,ISO IEA,IDA ISO IBA NAS IEA,ISO,ISO IEA,IDA ISS ISO IBA IC IEA,IDA,IDA,IDA IMP ISO IEA,IDA,ISO,IGI,ISO,ISO,IDA IEA,IDA IEP,IEA,IDA,IDA IEP IEA,IDA	Adcy1,Pip5k1c,Lrrtm2,Slc6a1,Syt1,Gria1,Iqsec3,Cntnap2,Adam11,Ntrk2,Kcnc3,Kcnd3,Gpr158,Atp2b3,Grin3a,Stx1a,Slc6a7,P2rx3,Kcnab2,Erbb4,Nipsnap1,Psen1,Dagla,Cntn1,Shank3,Dennd1a,Clstn3,Nbea,Kcnc2,P2rx6,Lin7a,Gabbr2,Erc2,Cntn6,Magi2,Kcna3,Chrm5,Fosl1,Hip1,Cacng2,Kcnb1,Slc6a8,Gabrq,Cplx3,Akap5,Cnr1,Utrn,Cryab,Prkcg,Rgs7bp,Cacng5,Shisa9,Bcan,Cacna1a,Htr3a,Gabrg3,Lpar2,Grm2,Grin2a,Ngfr,Gabrb1,Kcnd2,Cadps2,Ntng2,Glra3,Ntng1,Adra1a,Pnoc,Oprm1,Nt5e,Chrnb1,Dcc,Grid2ip,Kcnj3,Adcy8,Ano2	FALSE	12.5997
query_1	TRUE	2.74396e-05	978	993	134	0.134945	0.137014	GO:0098590	GO:CC	plasma membrane region	12191	3158	c(\GO:0005886\", \"GO:0016020\")"	IDA IEP,ISO IEA,IDA,IDA ISO IBA IEA,ISO IEA,ISO IEA,IDA,IDA IMP ISO IBA IC IEA,ISO IBA IEA,IDA,IDA,IDA ISS ISO IEA,IEA,ISS ISO IEA,ISO,IDA ISO IBA IEA,ISO,IDA,IDA ISO IBA,IDA IEA,ISO,IDA ISO IBA IEA,IEA,ISO IBA,IDA,ISO IEA,IDA,ISO,ISS ISO,IDA,IDA,IEA,ISO,IEA,IDA ISS ISO IBA IEA,IDA,ISO IBA IEA,IDA ISS ISO IBA IEA,ISO,ISO IBA IEA,IDA,ISS ISO IBA,IEA,IDA IEP ISO IBA IEA,IDA NAS IEA,IDA ISS ISO IBA IEA,ISO IEA,IDA ISO IBA IEA,ISO IEA,ISS ISO,IDA,IDA IEP,IDA IEA,IDA,ISO,ISO IEA,ISO,IEA,IEA,IEA,IEA,ISO IEA,ISO IEA,ISO IEA,IDA ISS ISO IBA IEA,ISO IBA IEA,ISO IBA IEA,ISO IEA,IDA ISO IEA,ISO IEA,IEA,IDA IMP IEP,ISO IBA,ISO,IDA IMP,IDA ISO IBA IEA,ISO IEA,ISO IEA,ISO IEA,IDA ISO IEA,IDA ISO IEA,ISS ISO IEA,IDA,ISO IBA IEA,IDA IMP IEP IBA IC IEA,ISO,ISO,ISO IEA,IDA IBA IEA,IDA,IDA,ISO IBA,ISO IEA,ISS IEA,IBA,ISS ISO IEA,IDA ISO IEA,IDA,IDA IEA,ISO IEA,IDA ISO IBA NAS IEA,ISO,IEA,IEA,IDA ISO IEA,ISO IEA,IDA ISS ISO IBA IC IEA,IBA,IDA ISO IEA,IDA,IDA,ISO IEA,IDA IMP ISO IEA,IDA,ISO IEA,ISO IEA,IDA ISO IBA IEA,IDA IEA,IEA,ISO IEA,IGI,ISO,IDA,ISO IEA,IDA,ISO,IDA IEA,IDA IEP,IEA,IDA,IDA,ISO,IDA IEP ISS ISO IEA,IDA	Adcy1,Pip5k1c,Epb41l3,Egfr,Lrrtm2,Slc6a1,Syt1,Gria1,Gna12,Iqsec3,Rab8a,Cntnap2,Adam11,Sh3bgrl3,Ntrk2,Kcnc3,Jup,Dmtn,Kcnd3,Gpr158,Atp2b3,Grin3a,Bsg,Stx1a,Kif17,Slc6a7,Fn1,P2rx3,Pianp,Prkci,Twf1,Sipa1l3,Kcnab2,Scn3a,Erbb4,Nipsnap1,Psen1,Dagla,Cdkl5,Lrp8,Cntn1,Shank3,Dennd1a,Clstn3,Nbea,Kcnc2,P2rx6,Lin7a,Gabbr2,Erc2,Lamp5,Cntn6,Emp2,Cnnm4,Magi2,Kcna3,Inpp5j,Irs1,Efna5,Ssh1,Chrm5,Fosl1,Cntfr,Hip1,Cacng2,Eps8l1,Kcnb1,Slc6a8,Slc23a2,Ace,Gabrq,Cplx3,Akap5,Rapgef4,Cnr1,Aqp4,Utrn,Cryab,Bmpr2,Atp6v1b2,Prkcg,Slc7a5,Rgs7bp,Cacng5,Shisa9,Bcan,Cacna1a,Htr3a,Gabrg3,Gja1,Myo7a,Smpd2,Kcna5,Svil,BC034090,Antxr1,Slc38a1,Lpar2,Zmynd10,Grm2,Grin2a,Ngfr,Spata13,Dlc1,Ehd2,Gabrb1,Kcnd2,Slc2a13,Kcnj10,Cadps2,Ntng2,Ddr2,Glra3,Ntng1,Slc13a3,Hck,Cavin3,Slc7a11,Npc1l1,Adra1a,Pnoc,Oprm1,Notch1,Thbd,Myof,Nt5e,Chrnb1,Dcc,Grid2ip,Kcnj3,Fat1,Aspm,Adcy8,Ano2	FALSE	10.5035
query_1	TRUE	0.000658331	203	993	42	0.0422961	0.206897	GO:0042734	GO:CC	presynaptic membrane	12191	1801	c(\GO:0097060\", \"GO:0098793\")"	ISO,ISO IEA,IDA,ISO IEA,IDA,IEA,ISO IBA IEA,IEA,ISO,ISO IBA,ISO,ISO,IDA,ISO IEA,IDA,IEA,IDA ISO IBA IEA,ISO,ISS ISO,IDA IEP,ISO IEA,ISO IEA,ISO IEA,IDA IMP IEP,IDA IMP,IDA,ISO,ISO,IDA,ISO IEA,IDA ISO,ISO,ISO IEA,IDA,IDA,IDA IMP,IDA,ISO,ISO,IDA,IDA IEP IEA,IDA	Pip5k1c,Slc6a1,Syt1,Gria1,Cntnap2,Adam11,Kcnc3,Gpr158,Atp2b3,Stx1a,Slc6a7,P2rx3,Erbb4,Psen1,Cntn1,Dennd1a,Kcnc2,Gabbr2,Erc2,Cntn6,Kcna3,Fosl1,Hip1,Cplx3,Cnr1,Rgs7bp,Cacna1a,Htr3a,Lpar2,Grm2,Grin2a,Ngfr,Gabrb1,Cadps2,Ntng2,Glra3,Ntng1,Adra1a,Oprm1,Kcnj3,Adcy8,Ano2	FALSE	7.3258
query_1	TRUE	0.00156449	933	993	123	0.123867	0.131833	GO:0005576	GO:CC	extracellular region	12191	194	GO:0110165	HDA ISO IBA IEA,TAS,IDA HDA ISO IBA IEA,IBA,IDA,IEA,IEA,ISO IBA TAS IEA,HDA ISO IEA,IDA,IBA IEA,IDA IEA,IBA IEA,IDA IEA,IDA IEA,IEA,IDA HDA ISO IEA,IBA IEA,IBA,ISS ISO IBA IEA,TAS IEA,IEA,IDA ISO IBA IEA,ISO IEA,IEA,IDA ISO IBA IEA,ISO IBA IEA,IEA,IDA HDA IBA TAS IEA,IEA,ISO IEA,IDA HDA ISO IBA IEA,ISS ISO IEA,IDA ISO IBA IEA,HDA ISO IBA IEA,IBA IEA,IMP IBA IEA,ISO IEA,IEA,IEA,IEA,IEA,IEA,IEA,IEA,IDA ISS ISO IBA IEA,ISO TAS IEA,ISO IEA,ISO IEA,ISO IBA IEA,IDA IBA TAS IEA,IDA HDA ISS ISO IBA TAS IEA,HDA IEA,IEA,IEA,IDA,IEA,IBA TAS IEA,IEA,IEA,IBA IEA,ISS ISO IEA,ISO IEA,IEA,IEA,IEA,IDA HDA IEA,HDA ISO IBA IEA,HDA IBA IEA,IEA,IDA ISO IEA,IDA ISO IBA IEA,IBA IEA,IEA,HDA ISS ISO IBA IEA,ISO IBA IEA,IEA,ISS ISO IBA TAS IC IEA,HDA IBA NAS IEA,IDA HDA ISO IBA TAS IEA,IBA IEA,IBA,HDA ISO IBA IEA,IBA,IEA,IBA,IBA IEA,IEA,ISS ISO IBA IEA,IDA ISO TAS IEA,IEA,IDA ISO IBA TAS IEA,IDA TAS IEA,HDA IEA,ISS ISO IBA IEA,HDA ISO IBA IEA,IEA,IEA,HDA IBA IEA,IEA,IDA IBA IEA,IEA,IBA,ISO IEA,IDA IBA IEA,HDA IBA TAS IEA,IDA IBA IEA,IEA,TAS,ISO IEA,ISO IBA IEA,IEA,IDA HDA ISO IBA IEA,IEA,IBA,IBA IEA,IDA IGI IEA,IDA HDA ISO IEA,ISO IEA,ISS ISO IEA,ISO IBA TAS IEA,ISO IEA,IDA HDA ISO TAS IEA	Sfrp1,Cap1,Pla2g15,Lrrtm2,Gria1,Cd99l2,B3gat1,Wnt5a,Fn1,Hexb,Creg2,Npnt,Col19a1,Vstm2a,Lrp8,Nxph1,Fam20c,Hapln1,Tril,Mmp9,Lama3,Adamts16,Reln,Tac2,Thsd4,Igf2,Cntfr,Papln,Ssc5d,Man2b2,Ago2,Col1a2,Ace,Pcsk2,Col18a1,Fgf18,Grem2,Has3,Aqp4,Col20a1,Scpep1,Adgrg1,Vwa5b1,Cryab,Cemip,Fgf1,Nppc,Mcam,Kit,Bcan,Selenop,Igf1,Col14a1,Gfod1,Itgbl1,Man2a1,Rsph4a,Col7a1,Il1rap,Nek10,Crispld2,Ndnf,Pdzd2,Car15,Pla2g3,Crim1,Adamts5,Postn,Timp3,Tgfb3,Gpt,Col2a1,Cort,Dnase1,Bmp6,Timp4,Dnah5,Igfbp5,Frzb,Col1a1,Olfml2b,Mmp23,Igfbp7,Susd2,Frem1,Lrrc32,Bgn,Spon1,Clec11a,Fbn2,Igsf1,Nog,Lama4,Lgi2,Dkk2,Lgals3bp,Itih5,Vip,Col8a1,Pnoc,Kcp,C4a,Ctsc,Mertk,Wnt1,Mmp19,Metrn,Nxph3,Notch1,Thbd,Bmp3,Scgn,Pcsk9,Fibin,Lgr6,Col10a1,Cbln3,Slit2,Ahnak,Alkal2,Vgf,Adcyap1,Fbln5	TRUE	6.4602
query_1	TRUE	0.00322757	1852	993	211	0.212487	0.113931	GO:0030054	GO:CC	cell junction	12191	846	GO:0110165	IDA ISO IBA,IDA,IDA IMP IEP IEA,ISO,IDA IMP IEP ISO IEA,ISO IEA,ISO IEA,ISO IEA,IDA ISS ISO IEA,ISO IEA,ISO IEA,IDA IMP ISO IEA,IDA IMP IEP ISO IBA TAS IEA,IDA IMP ISO IBA IC IEA,IDA IEA,IDA IMP ISO IEA,IDA ISO IEA,ISO IBA IEA,IDA ISO IBA IEA,IDA IPI IMP IEA,IEA,IDA IBA IEA,IDA IEP IBA IEA,IDA IMP IEP ISO IBA IEA,IDA ISO IBA IEA,IDA ISO IBA IEA,IDA ISO IBA IEA,IDA IMP ISO IBA IEA,IDA,IDA IMP ISO IEA,IDA IMP ISS ISO IEA,IDA,IDA IBA,IDA IEA,ISO IEA,ISS ISO IEA,IDA ISO IBA IEA,IDA IMP ISO IBA IEA,IEA,IDA IMP,IDA ISO IBA IEA,ISO IEA,ISO,IDA IMP ISO IEA,IDA IMP ISO IBA IEA,ISO IBA IEA,ISO IBA IEA,ISO IEA,IDA ISO IBA IEA,IDA IMP IEP,ISO IEA,ISO,IDA,ISS ISO IEA,ISO,IDA ISO IEA,IMP ISO IEA,IDA IMP ISS ISO,IBA,IDA,IDA IMP IEP ISO IBA IEA,IDA ISS ISO IBA IEA,ISO IEA,IDA IEA,ISO IEA,IEA,EXP IDA,IDA,IDA IBA,IDA IMP,IDA IMP IEP ISS ISO IBA IC IEA,IDA IEA,IDA IMP IEP ISO IBA IEA,IDA,IDA IMP NAS IEA,IDA IBA,EXP IDA IBA,IDA IMP IEP IBA,IDA IMP ISO IBA IEA,IDA ISS ISO IBA IEA,ISO IBA IEA,ISO IBA IEA,ISO IEA,ISO IEA,IDA IMP ISS ISO IBA IEA,IEA,ISO IEA,IDA IEP,IEA,ISO IEA,ISS ISO IEA,IDA,ISO IEA,ISS ISO IBA IEA,ISO IEA,ISO IEA,IDA IMP IEP,IEA,IDA IMP,IDA IMP,IDA ISO IBA IEA,IBA IEA,ISO IEA,IDA ISS ISO IEA,IDA IMP ISO IBA IEA,IDA IMP IEP ISS ISO IBA IEA,ISO,IDA,ISO IBA IEA,ISO,IDA IBA IEA,IBA,ISO,ISO,IBA,IDA IMP ISO IBA IEA,IDA IMP ISO IEA,IBA IEA,IDA IMP IEP IBA IEA,IDA ISO IBA IEA,IDA IMP ISO,ISO IBA,IDA IMP IEA,IDA,IDA IEA,IEA,ISS ISO IEA,IDA,IDA IEA,ISO IEA,IDA ISO IEA,ISO IEA,IDA IMP ISO IEA,IDA ISO IEA,IDA IMP ISO IBA IEA,ISO IEA,IDA,IDA ISO IEA,IDA IMP ISO IBA,ISS ISO IBA IEA,IDA ISO IBA IEA,IDA ISO IBA IEA,IDA IMP IEP IBA IC IEA,IDA,IDA IMP IEP ISO IBA,IDA IMP ISO,ISS ISO IEA,ISO IBA IEA,IDA ISO IBA IEA,IDA IMP IEA,IDA IMP IBA IEA,IDA IMP ISO IBA NAS IEA,IDA IBA IEA,IDA ISS ISO IBA IEA,IDA ISS,IBA,IDA ISO IBA IEA,IDA IMP,IEA,IDA IEA,ISO,ISS ISO IEA,IDA IEP IEA,ISO IEA,IEA,IDA,EXP IDA ISO IEA,IDA IBA IEA,IDA ISO IBA NAS IEA,IDA IMP ISO IEA,IEA,EXP IDA IMP ISO IBA IEA,IDA IMP ISS ISO IBA IC IEA,IEA,IDA IMP IBA IEA,IDA IMP,IDA IMP ISO IBA IEA,IDA IMP ISO IBA IEA,IDA IMP IEP,ISO IEA,IEA,IEA,IBA,ISO IEA,IEA,IDA,ISO,ISO,IGI IBA IEA,IEA,EXP IDA IMP ISO,IBA IEA,IDA,ISO,IBA,IDA ISO IBA IEA,IDA IBA IEA,ISS ISO IEA,ISS ISO IEA,IBA,IDA IMP IEP,ISO IEA,IDA IMP IEA,ISS IBA IEA,IDA,ISO IEA,ISO IEA,IDA ISO IEA,IEA,IDA IMP IEP IEA,IDA	Lasp1,Wnk3,Adcy1,Chmp4b,Pip5k1c,Stx6,Bcl2l1,Arhgap39,Epb41l3,Egfr,Lrrtm2,Slc6a1,Syt1,Gria1,Cd99l2,Abr,Iqsec3,Rab8a,Amot,Cntnap2,Adam11,Homer2,Syngr3,Dnajc5,Ntrk2,Kcnc3,Parva,Jup,Dmtn,Wnt5a,Rap1b,Ablim3,Kcnd3,Gpr158,Atp2b3,Flcn,Afdn,Grin3a,Slitrk5,Dgke,Stx1a,Slc6a7,Sgta,P2rx3,Syn3,Mctp1,Sh3gl1,Prkci,Pclo,Akap12,Slx4,Kif3c,Twf1,Sipa1l3,Rabep1,Kcnab2,Bbln,Erbb4,Hrh3,Nipsnap1,Psen1,Dagla,Dctn4,Sh3kbp1,Cdkl5,Lrp8,Purg,Cntn1,Map1a,Gucy1a1,Shank3,Dennd1a,Clstn3,Nfasc,Nbea,Ptchd1,Hapln1,Ap3d1,Cplx1,Kcnc2,P2rx6,Lin7a,Gabbr2,Rab6b,Erc2,Lamp5,Nfia,Cntn6,Arhgap21,Atp6v0e2,Arfgef2,Pcdhga12,Lama3,Magi2,Kcna3,Septin11,Efna5,Ssh1,Plxna4,Nefh,Jam2,Chrm5,Fosl1,Slc32a1,Hip1,Cacng2,Cdc42bpa,Ccnd1,Kcnb1,Slc6a8,Tmem108,Clcn5,Eif4ebp1,Fndc1,Cdh20,Cadps,Nf1,Gabrq,Cplx3,Akap5,Rapgef4,Kalrn,Cnr1,Aqp4,Arhgap32,Dock5,Mapk15,Flnb,Utrn,Cryab,Bmpr2,Atp6v1b2,Prkcg,Vamp2,Rgs7bp,Cdk5rap2,Fabp7,Fzd5,Gad1,Cacng5,Zyx,Rab3c,Shisa9,Kit,Bcan,Cacna1a,Baiap2l2,Htr3a,Cpeb3,Igf1,Gabrg3,Synpo,Arhgap24,Gja1,Myo7a,Itgbl1,Kcna5,Il1rap,Unc5c,Svil,Pdzd2,Cpne3,Dock10,Postn,Mef2c,Lpar2,Grm2,Sntb1,Grin2a,Ngfr,Dlc1,Gabrb1,Kcnd2,Kcnj10,Cadps2,Ntng2,Sv2c,Glra3,Ntng1,Hck,Cadm2,Rims1,Cdh12,Trp73,Nog,Lama4,Cacna1s,Adra1a,Pnoc,Dcdc2a,Oprm1,Fermt3,Notch1,Nt5e,Scgn,Chrnb1,Cbln3,Avil,Ahnak,Ston1,Dcc,Vgf,Grid2ip,Cldn23,Kcnj3,Adcyap1,Zfp804a,Fat1,Etv5,Adcy8,Ano2	TRUE	5.73603
query_1	TRUE	0.0124027	1927	993	215	0.216516	0.111572	GO:0042995	GO:CC	cell projection	12191	1811	GO:0110165	IEA,IDA IEA,IDA,IDA ISO IBA TAS NAS IEA,IEA,IEA,IDA ISO,IDA ISO,IDA,ISO IEA,IDA IBA IEA,IDA ISO IBA IEA,IDA IMP ISO IBA IEA,ISO IBA IEA,IEA,IDA IMP ISS ISO IBA IEA,IDA ISS ISO IBA IEA,IDA IMP ISS ISO IEA,IEA,IDA ISO IBA IEA,ISS ISO IEA,ISO IEA,IDA ISS ISO IBA IEA,IDA IBA IEA,ISO IEA,IDA,IDA IEA,ISO IEA,ISO IBA IEA,IEA,ISO,ISS ISO IEA,ISO,IDA ISO IBA IEA,ISO,ISO IEA,IEA,IDA IEA,IDA ISO IEA,IDA ISO IBA IEA,IDA ISO,ISO IEA,IEA,ISO IBA IEA,ISO IBA IEA,ISO,IDA,IDA ISS ISO IBA IEA,IDA IEA,ISO IBA,ISO,IBA,IDA IEA,ISO IEA,IDA ISO IBA IEA,IDA,IDA ISO IBA IEA,IEA,ISS ISO IBA IEA,ISO IEA,IEA,ISO IEA,IDA,ISS ISO IBA IEA,IBA,IDA ISO IBA IEA,IDA,IDA ISS ISO IBA IEA,IDA IEA,IEA,IDA ISO IBA IEA,IDA IBA IEA,IDA ISO IBA IEA,IDA ISS ISO IBA IEA,ISO IEA,IDA,ISS ISO IEA,IDA IEA,IBA,ISO IBA IEA,NAS,ISO IBA IEA,ISO IEA,IDA,ISS ISO IEA,IDA ISO IBA,ISS ISO IEA,IDA,IDA,ISO,IDA ISS ISO IBA IEA,IDA ISO IBA IEA,IDA ISO IBA IEA,ISO IEA,IEA,ISO IEA,IDA ISO IBA IEA,IBA,IDA IBA,ISO,IDA ISO IBA IEA,IDA IBA IEA,IEA,ISO IEA,IDA IEA,ISO ISA IBA IEA,IDA ISS ISO IBA IEA,IDA IEA,IDA IBA IEA,IEA,IDA,ISO IEA,ISO IBA IEA,ISO IEA,ISO IBA IEA,ISO,IBA,IBA,ISO IBA,ISO,IDA IEA,IDA ISO IEA,IEA,IDA,IEA,ISS ISO IEA,ISO IEA,ISO IEA,IDA ISO IEA,IDA,IDA IMP ISO IEA,ISO,IEA,IDA IBA,ISO IEA,ISO IBA IEA,IDA,IEA,IDA,ISO IEA,IDA IBA IEA,ISO,IDA ISO IEA,ISO IBA,IBA,IDA ISO IBA IEA,IBA,IDA ISO IBA NAS IEA,IEA,EXP IDA ISS ISO IBA IEA,IDA IMP ISS ISO IBA IEA,ISS ISO IEA,IDA IEA,IEA,IDA ISS IEA,IDA IEA,ISS ISO IEA,IDA,EXP IDA ISS ISO IEA,IEA,IDA ISS ISO IBA IEA,IEA,IDA ISO IEA,IDA IMP ISO IEA,IDA ISO IEA,IBA IEA,ISO IEA,IEA,IEA,IEA,IEA,IDA IMP ISS ISO IBA IEA,ISO IBA IEA,IDA ISO IBA IEA,ISO IEA,IDA ISO,IDA,IEA,IBA IEA,IEA,ISO IEA,IDA IEA,IEA,IDA,ISO,IBA,ISO,IBA,IDA ISO,ISS ISO IBA IEA,ISS ISO IBA IEA,ISO IEA,IDA ISO IBA IEA,IEA,ISM IBA IEA,ISS,IMP ISO IEA,IBA,IBA,ISO,ISS ISO IEA,IDA IBA IEA,IDA,IDA ISO IBA,IBA IEA,ISS ISO IEA,IEA,IDA,ISO IBA IEA,ISO IEA,IDA,IDA ISS ISO IBA IEA,IBA,IDA ISO IEA,IDA	Arl2bp,Fgd1,Abhd13,Ift52,Tmem151a,Pip5k1c,Epb41l3,Sdc3,Tomm20,Egfr,Slc6a1,Syt1,Gria1,Gna12,Abr,Rab8a,Amot,Cntnap2,Adam11,Homer2,Sh3bgrl3,Pitpnm3,Ntrk2,Kcnc3,Fbxo7,Parva,Dmtn,Ablim3,Kcnd3,Gpr158,Atp2b3,Flcn,Afdn,Cep41,Rnf38,Grin3a,Cd200,Bsg,Stx1a,Kif17,P2rx3,Ocrl,Sh3gl1,Pclo,Zwint,Kif3c,Twf1,Kcnab2,D630045J12Rik,Scn3a,Erbb4,Hrh3,Cntnap3,Daam1,Psen1,Gnao1,Dagla,Sh3kbp1,Cdkl5,Lrp8,Atxn1l,Abl1,Prkacb,Tmem266,Cntn1,Map1a,Pcdhb22,Shank3,Dennd1a,Clstn3,Nfasc,Ap3d1,Cplx1,Kcnc2,P2rx6,Gabbr2,Erc2,Lamp5,Cntn6,Trak1,Sema6a,Ccdc65,Ccdc120,Agfg1,Arfgef2,Reln,Plppr1,Inpp5f,Pcdhgb1,Cnnm4,Magi2,Kcna3,Inpp5j,Acap2,Septin11,Ssh1,Nefh,Chrm5,Nav1,Lmtk2,Slc32a1,Ttll3,Ift88,Cacng2,Cdc42bpa,Eps8l1,Kcnb1,Tcte1,Tmem108,Cttnbp2nl,Ago2,Ace,Pcsk2,Nf1,Scn9a,Pgam1,Gabrq,Cplx3,Akap5,Rapgef4,Cnr1,Aqp4,Arhgap32,Adgrg1,Dock5,Mapk15,Utrn,Cryab,Bmpr2,Atp6v1b2,Prkcg,Vamp2,Dnhd1,Neo1,Slc7a5,Rgs7bp,Fabp7,Fzd5,Gad1,Pip5k1b,Shisa9,Bcan,Cacna1a,Htr3a,Rhog,Cpeb3,Gabrg3,Synpo,Arhgap24,Myo7a,Rsph4a,Ptpn23,Unc5c,Svil,Abca4,Dock10,Antxr1,Slc38a1,Enkur,Nek3,Cabyr,Tepp,Grm2,Grin2a,Cenpf,Catsperg1,Ngfr,Spata13,Dlc1,Boc,Tenm3,Dnah5,Gabrb1,Kcnd2,Slc2a13,Kcnj10,Ntng2,Spag4,Glra3,Hck,Cadm2,Slc7a11,Npc1l1,Dysf,Nog,Sstr2,Cacna1s,Pnoc,Dynlt1f,Dcdc2a,Oprm1,Mertk,Gfap,Fermt3,Dnah10,Notch1,Gas2l2,Scgn,Chrnb1,Slit2,Avil,Nrsn1,Ston1,Dcc,Dnah14,Spag8,Grid2ip,Spag5,Adcyap1,Zfp804a,Fat1,Sag,Brinp1,Adcy8,Ano2	TRUE	4.38984
query_1	TRUE	0.0210986	294	993	50	0.0503525	0.170068	GO:0031012	GO:CC	extracellular matrix	12191	1004	GO:0030312	ISO IEA,IDA,IDA HDA ISO TAS IEA,IDA IPI HDA,IBA,IDA HDA IBA IEA,IBA,HDA IEA,IDA HDA ISO IBA IEA,IBA,IDA HDA TAS,IDA ISO IEA,IDA,HDA,IDA HDA,IDA IBA,IDA HDA ISO IBA IEA,IDA HDA IBA IEA,IBA IEA,IDA,IDA ISO IBA IEA,ISO,IDA HDA IBA IEA,IDA HDA IBA IEA,IDA,IDA,IBA IEA,IDA HDA ISO IBA IEA,IDA IBA,IEA,IDA IMP ISO IBA NAS IEA,IBA,IDA IMP HDA ISO IBA IEA,IDA,IEA,HDA IBA,IDA HDA IBA IEA,IBA,IDA HDA,HDA IBA,IDA HDA ISO IBA TAS IEA,IDA HDA ISO IEA,HDA,HDA IBA IEA,HDA,IEA,IBA,IDA HDA ISO IBA NAS IEA,HDA,IDA HDA ISO IEA	Sfrp1,Wnt5a,Fn1,Npnt,Col19a1,Hapln1,Tril,Mmp9,Lama3,Adamts16,Reln,Thsd4,Efna5,Igf2,Papln,Ssc5d,Col1a2,Col18a1,Col20a1,Fgf1,Bcan,Igf1,Col14a1,Col7a1,Crispld2,Ndnf,Adamts5,Postn,Timp3,Tgfb3,Col2a1,Timp4,Col1a1,Olfml2b,Mmp23,Igfbp7,Frem1,Lrrc32,Bgn,Spon1,Fbn2,Lama4,Itih5,Col8a1,Ctsc,Mmp19,Lgr6,Col10a1,Slit2,Fbln5	FALSE	3.85855
query_1	TRUE	0.0210986	294	993	50	0.0503525	0.170068	GO:0030312	GO:CC	external encapsulating structure	12191	904	c(\GO:0071944\", \"GO:0110165\")"	ISO IEA,IDA,IDA HDA ISO TAS IEA,IDA IPI HDA,IBA,IDA HDA IBA IEA,IBA,HDA IEA,IDA HDA ISO IBA IEA,IBA,IDA HDA TAS,IDA ISO IEA,IDA,HDA,IDA HDA,IDA IBA,IDA HDA ISO IBA IEA,IDA HDA IBA IEA,IBA IEA,IDA,IDA ISO IBA IEA,ISO,IDA HDA IBA IEA,IDA HDA IBA IEA,IDA,IDA,IBA IEA,IDA HDA ISO IBA IEA,IDA IBA,IEA,IDA IMP ISO IBA NAS IEA,IBA,IDA IMP HDA ISO IBA IEA,IDA,IEA,HDA IBA,IDA HDA IBA IEA,IBA,IDA HDA,HDA IBA,IDA HDA ISO IBA TAS IEA,IDA HDA ISO IEA,HDA,HDA IBA IEA,HDA,IEA,IBA,IDA HDA ISO IBA NAS IEA,HDA,IDA HDA ISO IEA	Sfrp1,Wnt5a,Fn1,Npnt,Col19a1,Hapln1,Tril,Mmp9,Lama3,Adamts16,Reln,Thsd4,Efna5,Igf2,Papln,Ssc5d,Col1a2,Col18a1,Col20a1,Fgf1,Bcan,Igf1,Col14a1,Col7a1,Crispld2,Ndnf,Adamts5,Postn,Timp3,Tgfb3,Col2a1,Timp4,Col1a1,Olfml2b,Mmp23,Igfbp7,Frem1,Lrrc32,Bgn,Spon1,Fbn2,Lama4,Itih5,Col8a1,Ctsc,Mmp19,Lgr6,Col10a1,Slit2,Fbln5	FALSE	3.85855
query_1	TRUE	0.0325369	118	993	27	0.0271903	0.228814	GO:0098982	GO:CC	GABA-ergic synapse	12191	3261	GO:0045202	ISO IEA,IDA IMP ISO IEA,IDA ISO,IDA,IDA,ISO IEA,IBA,IDA IMP,IDA IMP,IDA IMP,IDA,ISO IEA,ISO,IDA IMP,ISO IEA,ISO,ISO IEA,IDA IMP IEP,ISO IEA,IDA IMP,IDA IMP,ISO,IDA IMP,EXP IDA IMP ISO IEA,IDA,ISO,EXP IDA IMP	Lrrtm2,Slc6a1,Iqsec3,Cntnap2,Kcnd3,Atp2b3,Pclo,Erbb4,Gucy1a1,Clstn3,Nbea,Kcnc2,Gabbr2,Erc2,Arfgef2,Magi2,Septin11,Efna5,Slc32a1,Cnr1,Gad1,Bcan,Gabrg3,Gabrb1,Kcnd2,Adra1a,Oprm1	TRUE	3.42538
query_1	TRUE	0.0307252	205	998	39	0.0390782	0.190244	GO:0022836	GO:MF	gated channel activity	12095	3554	GO:0015267	IDA IMP ISS ISO IBA IEA,ISS ISO IEA,ISS ISO IBA IEA,ISO IBA IEA,IDA IPI IMP ISO IBA IEA,ISO IEA,IGI ISS ISO IBA TAS IEA,IEA,IEA,IEA,ISS ISO IBA IEA,ISO IBA TAS IEA,ISO IBA IEA,TAS,IMP IBA IEA,IDA IMP ISS ISO IBA IEA,ISO IBA IEA,IEA,ISS ISO IBA IEA,IBA,IDA IMP IGI ISS ISO IBA IEA,IDA IMP ISO IBA NAS IEA,IDA IMP IBA IEA,ISS ISO IBA IEA,IEA,ISO IBA IEA,IMP IGI ISS ISO IBA IEA,ISS ISO IEA,IDA IMP ISS ISO IBA IEA,IMP ISO IBA IEA,ISS ISO IBA IEA,IBA IEA,ISO IBA IEA,ISO IEA,IDA IMP ISO IBA IEA,ISO,IGI ISS ISO IBA IEA,ISO IBA TAS IEA,IDA IMP ISO IBA IEA	Gria1,Clcn6,Kcnc3,Kcnd3,Grin3a,Rasa3,P2rx3,Kcnab2,Kcnj6,Tmem266,Kcnc2,P2rx6,Kcna3,Chrm5,Cacng2,Kcnb1,Clcn5,Gabrq,Clcn1,Cacng5,Cacna1a,Htr3a,Gabrg3,Kcna5,Kcnh1,Lrrc55,Grin2a,Gabrb1,Kcnd2,Kcnj10,Glra3,Kcns3,Kcnh7,Trpc3,Cacna1s,Oprm1,Chrnb1,Kcnj3,Ano2	TRUE	3.48267
query_1	TRUE	0.0344318	295	998	50	0.0501002	0.169492	GO:0015267	GO:MF	channel activity	12095	2408	GO:0022803	IDA IMP ISS ISO IBA IEA,ISS ISO IEA,ISS ISO IBA IEA,ISO IBA IEA,IDA IPI IMP ISO IBA IEA,ISO IEA,IGI ISS ISO IBA TAS IEA,IEA,ISO TAS IEA,IEA,ISO IEA,IEA,ISS ISO IBA IEA,ISO IBA TAS IEA,ISO IBA IEA,TAS,IMP IBA IEA,IDA IMP ISS ISO IBA IEA,ISO IBA IEA,IDA IMP ISO IEA,ISO IBA IEA,IDA IBA,ISS ISO TAS IEA,IBA IEA,IDA ISO IBA IEA,ISS ISO IEA,ISS ISO IBA IEA,IBA,IDA IMP IGI ISS ISO IBA IEA,IDA IMP ISO IBA NAS IEA,IDA IMP ISO IBA IEA,IDA IMP ISS ISO IBA TAS IEA,ISS ISO IBA IEA,IEA,ISO IBA IEA,IBA,IMP IGI ISS ISO IBA IEA,ISS ISO IBA IEA,IDA IMP ISS ISO IBA IEA,IDA IMP ISO IBA IEA,ISS ISO IBA IEA,IBA IEA,ISO IBA IEA,ISO IEA,ISO IBA IEA,IDA IMP ISO IBA IEA,ISO,IGI ISS ISO IBA IEA,ISO IBA TAS IEA,IDA IMP ISO IBA TAS IEA	Gria1,Clcn6,Kcnc3,Kcnd3,Grin3a,Rasa3,P2rx3,Kcnab2,Scn3a,Kcnj6,Psen1,Tmem266,Kcnc2,P2rx6,Kcna3,Chrm5,Cacng2,Kcnb1,Clcn5,Trpv6,Trpm3,Slc24a2,Scn9a,Gabrq,Aqp4,Lrrc8b,Clcn1,Cacng5,Cacna1a,Htr3a,Gabrg3,Gja1,Kcna5,Kcnh1,Lrrc55,Slc24a5,Grin2a,Gabrb1,Kcnd2,Kcnj10,Glra3,Kcns3,Kcnh7,Bcl2,Trpc3,Cacna1s,Oprm1,Chrnb1,Kcnj3,Ano2	FALSE	3.36877
query_1	TRUE	0.0344318	295	998	50	0.0501002	0.169492	GO:0022803	GO:MF	passive transmembrane transporter activity	12095	3541	GO:0022857	IDA IMP ISS ISO IBA IEA,ISS ISO IEA,ISS ISO IBA IEA,ISO IBA IEA,IDA IPI IMP ISO IBA IEA,ISO IEA,IGI ISS ISO IBA TAS IEA,IEA,ISO TAS IEA,IEA,ISO IEA,IEA,ISS ISO IBA IEA,ISO IBA TAS IEA,ISO IBA IEA,TAS,IMP IBA IEA,IDA IMP ISS ISO IBA IEA,ISO IBA IEA,IDA IMP ISO IEA,ISO IBA IEA,IDA IBA,ISS ISO TAS IEA,IBA IEA,IDA ISO IBA IEA,ISS ISO IEA,ISS ISO IBA IEA,IBA,IDA IMP IGI ISS ISO IBA IEA,IDA IMP ISO IBA NAS IEA,IDA IMP ISO IBA IEA,IDA IMP ISS ISO IBA TAS IEA,ISS ISO IBA IEA,IEA,ISO IBA IEA,IBA,IMP IGI ISS ISO IBA IEA,ISS ISO IBA IEA,IDA IMP ISS ISO IBA IEA,IDA IMP ISO IBA IEA,ISS ISO IBA IEA,IBA IEA,ISO IBA IEA,ISO IEA,ISO IBA IEA,IDA IMP ISO IBA IEA,ISO,IGI ISS ISO IBA IEA,ISO IBA TAS IEA,IDA IMP ISO IBA TAS IEA	Gria1,Clcn6,Kcnc3,Kcnd3,Grin3a,Rasa3,P2rx3,Kcnab2,Scn3a,Kcnj6,Psen1,Tmem266,Kcnc2,P2rx6,Kcna3,Chrm5,Cacng2,Kcnb1,Clcn5,Trpv6,Trpm3,Slc24a2,Scn9a,Gabrq,Aqp4,Lrrc8b,Clcn1,Cacng5,Cacna1a,Htr3a,Gabrg3,Gja1,Kcna5,Kcnh1,Lrrc55,Slc24a5,Grin2a,Gabrb1,Kcnd2,Kcnj10,Glra3,Kcns3,Kcnh7,Bcl2,Trpc3,Cacna1s,Oprm1,Chrnb1,Kcnj3,Ano2	FALSE	3.36877
query_1	TRUE	0.0426275	91	998	23	0.0230461	0.252747	GO:0005201	GO:MF	extracellular matrix structural constituent	12095	1331	GO:0005198	RCA,RCA,IBA,RCA,RCA,RCA,RCA,IBA RCA IEA,IBA RCA,RCA,IBA RCA,RCA,IBA IEA,IDA IBA RCA IEA,RCA,RCA,RCA,IBA RCA,RCA,IBA RCA,IBA RCA,RCA,RCA	Fn1,Npnt,Col19a1,Hapln1,Lama3,Reln,Papln,Col1a2,Col18a1,Col14a1,Col7a1,Postn,Col2a1,Col1a1,Igfbp7,Bgn,Spon1,Fbn2,Lama4,Col8a1,Col10a1,Slit2,Fbln5	TRUE	3.15526

### Sheet: shSetd5_up
No results

### Sheet: shSetd5_dn
query	significant	p_value	term_size	query_size	intersection_size	precision	recall	term_id	source	term_name	effective_domain_size	source_order	parents	evidence_codes	intersection	highlighted	nlog10_pval
query_1	TRUE	0.0394847	933	248	42	0.169355	0.0450161	GO:0005576	GO:CC	extracellular region	12191	194	GO:0110165	ISO IEA,IEA,TAS IEA,IEA,IEA,IDA HDA IEA,HDA IEA,IDA IBA IEA,IDA ISO IBA TAS IEA,IEA,ISO IBA IEA,HDA ISO IBA TAS IEA,IDA IEA,IEA,IDA ISS ISO IBA IEA,IDA HDA IBA IEA,IEA,IEA,IEA,IDA HDA IBA IEA,ISO IEA,IEA,ISO IBA IEA,IBA,IDA HDA ISS ISO IBA TAS IEA,ISO IEA,IDA IBA IEA,IBA IEA,IDA ISO IBA TAS IEA,IDA ISO IBA IEA,IEA,HDA IBA IEA,IBA,ISO IBA IEA,ISO,IEA,IEA,IEA,HDA ISS ISO IBA IEA,IDA ISO IBA IEA,ISS ISO IEA,IDA ISO IBA IEA	Dnm3,Thbs1,Sdc1,Pgrmc1,Ntn4,Mfge8,Col14a1,C1qtnf6,Sst,Btbd17,Serpinb9,Dag1,Vstm2a,Cmtm3,Fgf1,Igfbp4,Fbln2,Nxpe4,Nxph2,Sema3c,Aga,Pcolce2,Bcan,H2-K1,Igf1,Cxcl12,Vwc2,Col19a1,Calca,Col2a1,Igsf1,Sema3d,H2-Q7,Vtn,Ramp1,Esm1,Vip,Mdk,Cpq,Pcsk1n,Ndnf,Pgf	TRUE	3.23184

### Sheet: shTbr1_up
query	significant	p_value	term_size	query_size	intersection_size	precision	recall	term_id	source	term_name	effective_domain_size	source_order	parents	evidence_codes	intersection	highlighted	nlog10_pval
query_1	TRUE	0.0242644	29	67	5	0.0746269	0.172414	GO:0050830	GO:BP	defense response to Gram-positive bacterium	12069	13288	GO:0042742	ISS ISO IEA,IMP IBA,ISO,ISO,ISO	Hmgb2,Myd88,H2bc21,H2-K1,H2-Q7	TRUE	3.71874
query_1	TRUE	0.00353826	8	70	4	0.0571429	0.5	GO:0031545	GO:MF	peptidyl-proline 4-dioxygenase activity	12095	3910	GO:0031543	ISO IBA IEA,IDA ISO IBA IEA,IEA,IEA	Egln1,P4ha2,P4ha3,Egln3	TRUE	5.64412
query_1	TRUE	0.0245866	12	70	4	0.0571429	0.333333	GO:0031543	GO:MF	peptidyl-proline dioxygenase activity	12095	3908	c(\GO:0016706\", \"GO:0140096\")"	ISO IBA IEA,IDA ISO IBA IEA,IEA,IEA	Egln1,P4ha2,P4ha3,Egln3	FALSE	3.70555
query_1	TRUE	0.031346	54	70	6	0.0857143	0.111111	GO:0048029	GO:MF	monosaccharide binding	12095	6733	c(\GO:0030246\", \"GO:0036094\")"	IEA,ISO IEA,IEA,IEA,IEA,ISO IEA	Egln1,Gys1,P4ha2,P4ha3,Egln3,Hk2	TRUE	3.46267

### Sheet: shTbr1_dn
No results
