## Supplemental Table 4 for "Autism spectrum disorder risk genes have convergent effects on transcription and neuronal firing patterns in primary neurons"

### Sheet: Legend
Supplemental Table 4. WGCNA modules.

### Sheet: WGCNA_genetomodules
gene_id	colors
Gnai3	grey
Cdc45	grey
H19	pink
Scml2	greenyellow
Apoh	grey
Narf	green
Cav2	grey
Klf6	blue
Scmh1	green
Cox5a	lightyellow
Tbx2	brown
Ngfr	grey
Wnt3	grey
Wnt9a	magenta
Fer	grey
Xpo6	red
Tfe3	tan
Axin2	yellow
Brat1	grey
Gna12	tan
Slc22a18	grey
Pih1d2	grey
Dlat	darkred
Sdhd	greenyellow
Fgf23	grey
Ccnd2	grey
Gpr107	grey
Nalcn	red
Btbd17	grey
Th	grey
Drp2	grey
Lhx2	yellow
Gmpr	grey
Mid2	darkred
Trim25	darkred
Dgke	tan
Scpep1	brown
Mnt	lightcyan
Itgb2	grey
Hddc2	magenta
Tpd52l1	grey
Pemt	grey
Cdh4	magenta
Ckmt1	green
Bcl6b	grey
Comt	grey
Rtca	grey
Dbt	green
Dazap2	green
Mcts1	turquoise
Rnf17	grey
Trappc10	grey60
Ccm2	green
Tbrg4	grey
Mx1	grey
Fap	grey
Gcg	grey
Ndufa9	lightyellow
Egfl6	grey
Lck	grey
Cttnbp2	grey60
Galnt1	magenta
Mkrn2	grey
Pparg	brown
Raf1	yellow
Septin1	grey
Gm4532	grey
Pdgfb	grey
Acvrl1	grey
Tamalin	brown
Acvr1b	darkturquoise
Tom1l2	grey
Zfp385a	grey
Itga5	blue
Gabra2	grey
Wdr77	grey
Atp5pb	turquoise
Sox9	grey
Hnrnpd	grey
Dynlt1c	grey
C1d	turquoise
Gm2a	grey
Krit1	orange
Clcn4	tan
Sema4f	grey
Hk2	pink
Myo18a	yellow
Sez6	grey
Loxl3	grey
Kat2b	grey
Rab5b	salmon
Icosl	grey
Spg7	grey
Rpl13	turquoise
Chmp1a	grey
Rpa1	grey
Serpinf1	grey
Tubgcp3	grey
Oprm1	grey
Polr3d	grey
Tcf7	grey
Ddx3x	grey
Il12rb1	grey
Slc5a5	midnightblue
Kcnn3	grey
Usp32	grey
Car4	grey
Txnrd3	grey
Fasl	grey
Zfp512b	grey
Dnajc5	blue
Tpd52l2	turquoise
Fmr1	grey
Bcl11a	grey
Il4	grey
Pxmp4	grey
Dlg3	magenta
Gnb1l	grey
Dbh	grey
Mmp11	grey
Smarcb1	yellow
Hip1r	grey
Nsun5	grey
Top1mt	pink
Mmp14	purple
Slc7a7	grey
Oxa1l	green
Heatr6	grey
Icam4	grey
Ilf2	turquoise
Chtop	grey
Snapin	turquoise
S100a6	grey
Mapk7	grey
Epn2	blue
B9d1	magenta
Sec24b	blue
N4bp3	pink
Rmnd5b	tan
Nhp2	turquoise
Vps9d1	green
Zfp276	grey
Mfsd10	grey
Luzp1	darkred
Kctd10	grey
Poldip2	grey
Sebox	grey
Ift20	darkorange
Col6a1	grey
Pcbp3	yellow
Lgals9	grey
Araf	turquoise
Cfp	grey
Timp1	grey
Uxt	turquoise
Cnnm3	lightcyan
Lman2l	cyan
Mcm3ap	yellow
Pcnt	grey
Mxd1	grey
Gmcl1	grey
Snrnp27	turquoise
Oas1c	grey
Ocrl	tan
Calm1	grey
Agpat3	red
Sema6b	lightcyan
Uhrf1	grey
Dpp9	yellow
Ramp2	grey
Lsr	grey
Gramd1a	grey
Hpn	grey
Gabrg1	turquoise
Ckb	grey
Sp1	grey
Itgb7	grey
Myg1	grey
Rarg	grey
Pfdn5	turquoise
Efnb2	grey
Rrp15	grey
Rnd2	green
Srr	blue
Sync	grey
Fndc5	grey
Cnn1	grey
Fbxo9	green
Vps50	turquoise
Hars	brown
Zmat2	turquoise
Ube2c	grey
Smg5	grey
Cct3	grey
Glmp	green
Mef2d	tan
Tmem79	grey
Snd1	grey
Col18a1	tan
Slc19a1	grey
Kpnb1	grey
Npepps	cyan
Tbx21	grey
Mrpl10	blue
Cyp51	greenyellow
Tcf25	brown
Tubb6	midnightblue
Def8	grey
Meox1	grey
Nkx2-1	grey
Col1a1	grey
Itga3	midnightblue
Dlx3	salmon
Foxm1	grey
Itfg2	midnightblue
Nrip2	grey
Tulp3	lightyellow
Gtf2h4	pink
Tubb5	purple
Ell2	brown
Jup	blue
Fkbp10	grey
Klhl10	grey
Nom1	grey
Ergic1	lightcyan
Acap1	grey
Tcea3	grey
Ifrd1	brown
Stk38l	grey
Brpf1	grey
Akr1b3	grey
Gstt1	grey
Ddt	black
Ddx18	skyblue
Ubl3	green
Gramd3	grey
Eef1e1	turquoise
Akt1	lightcyan
Cldn15	skyblue
Il16	grey
Tcirg1	grey
Naglu	grey
Coasy	grey
Smo	magenta
Tspan33	grey
Crnkl1	turquoise
Rin2	grey
BC039771	grey
Folh1	grey
Chordc1	turquoise
Rtcb	turquoise
Pwp1	grey
Fbxo7	tan
Capns1	grey
Lrp3	white
Folr1	grey
Clpb	green
Septin7	grey
Zdhhc4	grey
Rac1	grey
Nup214	yellow
Aif1l	magenta
Ltbp1	grey
Ugp2	grey
Kcnh6	pink
Trmt1	grey
Nacc1	grey
Nfix	grey
Slc1a5	pink
Uba1	grey
Siae	grey
Vsig2	purple
Esam	grey
Spa17	grey
Fam50a	grey
Emd	grey
Taco1	darkorange
Grik3	grey
Gria3	darkturquoise
Npas1	grey
Sipa1l2	brown
Ap4e1	grey
Blvra	turquoise
Pdzd4	purple
Srpk3	grey
Idh3g	grey
Pnck	green
Ssr4	turquoise
Bcap31	grey
Fam98a	grey
Ltbp2	brown
Kmt2a	yellow
Ift46	salmon
Tmem25	green
Trappc6a	grey
Supt6	grey60
Spag5	yellow
Unc119	grey
Rab34	turquoise
Sdf2	turquoise
Ccne1	lightyellow
Hsf2bp	grey
Bbc3	black
Mybpc3	grey
Psmc3	black
Acp2	grey
Rapsn	grey
Slc39a13	grey
Celf2	yellow
Nr1h3	grey
Ddb2	salmon
Sf3a1	grey
Stat6	pink
Clgn	grey
Napsa	grey
Vrk3	grey
Smg9	yellow
Paxip1	grey
Rmnd5a	grey
Mov10	grey
Ppm1j	grey
Rhoc	grey
Tead3	grey
Ppard	brown
1810013A23Rik	brown
Def6	salmon
Peg3	grey
Zim1	grey
Metrn	grey
Lmf1	green
Ciao3	grey
Angptl4	pink
Dbf4	brown
Daxx	grey
Cd320	magenta
Ipo4	yellow
Tm9sf1	grey
Rec8	grey
Irf9	grey
Gmpr2	grey
Mdp1	grey
Dhrs1	green
Ncan	yellow
Tmem161a	turquoise
Armc6	blue
Borcs8	black
Slc25a42	grey
Snx9	grey
Ranbp3	grey
Ndufa11	black
Bmp8b	grey
Nr2f6	black
Use1	black
Ocel1	salmon
Dyrk1b	yellow
Braf	grey
Ndufb2	grey
Hltf	grey
Prpf6	grey
Rgs19	lightcyan
Rgs20	grey
Abhd3	grey
Snrpd1	turquoise
Tchp	grey
Tiam1	yellow
Tsc2	yellow
Rpl3l	grey
Slc9a3r2	midnightblue
Puf60	yellow
Golga2	brown
Uck1	yellow
Ikzf4	grey
Mien1	grey
Axl	grey
Tgfb1	grey
Ccdc97	cyan
Zfp40	turquoise
Akap8l	grey
Shh	grey
Pdcd2l	turquoise
Gtf2f1	grey
Clpp	black
Alkbh7	pink
Pspn	grey
Dennd1c	grey
Med6	turquoise
Prkd1	salmon
Lcp2	grey
Cse1l	greenyellow
Naa20	turquoise
Prkra	turquoise
Fkbp7	grey
Plekha3	grey
Ykt6	grey
Baz1b	grey60
Pex6	grey
Mrpl2	black
Mea1	black
Gnmt	grey
Grin2d	green
Kdelr1	grey
Tmem143	grey
Ggct	turquoise
Jag2	grey
Btbd6	yellow
Nudt14	black
Epdr1	grey
Flii	midnightblue
Top3a	grey
Atg4d	black
Qtrt1	black
Plin4	grey
Hdgfl2	grey
Chaf1a	grey
Adprh	grey
Tmem39a	grey
Timmdc1	grey
Pla1a	grey
Mcm2	black
Tpra1	grey
Nab1	brown
Adgre5	grey
Il17ra	grey
Lamb1	grey
Kcnn1	pink
Arrdc2	black
Ppp1r17	grey
Cd36	grey
Map2k7	blue
Timm44	lightyellow
Ap2a2	blue
Pnkp	green
Med25	yellow
Bcam	midnightblue
Clptm1	midnightblue
Relb	grey
Tomm40	grey
Apoe	grey
Hbp1	grey
Prkar2b	grey
Cdkn1b	brown
Klf4	grey
Ap1m1	yellow
Rab8a	skyblue
Hmgn2	magenta
Fam32a	turquoise
Stard3nl	turquoise
Stk11	grey
Efna2	grey
Atp5d	cyan
Ppp5c	grey
Cdk12	grey60
Lipe	grey
Pafah1b2	grey
Tbc1d8	grey
Cnot11	blue
Slc2a3	grey
Foxj2	green
Sri	grey
Dgcr2	blue
Irf3	black
Bcl2l12	grey
Zfp959	turquoise
Mpnd	grey
Sh3gl1	lightcyan
Ebi3	grey
Yju2	grey
Ranbp2	darkgreen
Grk5	yellow
Dvl3	green
Abcf3	grey
Eif2b5	darkred
Cyth2	grey
Sult2b1	brown
Gm5897	brown
Car11	grey
Dlgap1	grey
Plag1	turquoise
Hck	midnightblue
Mrpl4	grey
Keap1	grey
Ap1m2	grey
Glg1	yellow
Atp8b3	grey
Btbd2	white
Csnk1g2	grey
Abhd17a	black
Mob3a	grey
Cacnb3	grey
Ccdc65	blue
Fkbp11	grey
Ddx23	grey
Pld3	midnightblue
Grik5	blue
Rabac1	black
Etv3	brown
Prkcsh	grey
Elavl3	green
Rab3b	brown
St8sia6	grey
Fcgrt	grey
Nosip	grey
Pih1d1	grey
Rps11	black
Supt5	blue
Dll3	black
Paf1	grey
Timm50	grey
Med29	salmon
Bicd1	grey
Ncstn	midnightblue
Pex19	grey
Phyhip	grey
Crhr2	grey
Impdh1	pink
Dusp3	darkred
Prodh	grey
Ess2	blue
Slc25a1	tan
Dgcr6	grey
Ddr1	grey
Ier3	grey
Fosb	brown
Klc4	grey
Ercc1	grey
As3mt	midnightblue
Homer3	grey
Crtc1	grey
Rnf215	grey
Sec14l2	grey
Aven	grey
Cp	grey
Crot	grey
Rps6ka1	pink
Calb2	purple
Snrnp200	blue
Ciao1	turquoise
Has1	grey
Taf6l	black
Gm2518	black
Insig2	grey
Kpna6	grey
Man1a	grey
Itpkc	grey
Coq8b	grey
Brd8	grey
Kif20a	grey
Farsa	black
Gcdh	darkorange
Mast2	tan
Dnase2a	grey
Gm38426	grey
Rad23a	grey
Calr	darkred
Syce2	pink
Nfat5	red
Nob1	grey
Nqo1	grey
Ppfia3	grey
Gys1	pink
Ruvbl2	black
Lin7b	pink
Bax	turquoise
Tfam	turquoise
Zfp81	grey
Efnb3	grey
Mmd	grey
Hlf	lightgreen
Fam162a	pink
Rpl8	black
Grm3	grey
Ssbp2	turquoise
Fancl	turquoise
Brinp2	purple
Gstm5	black
Gstm7	grey
Stat3	grey
Stat5a	grey
Cavin1	grey
Map3k11	lightyellow
Akt2	grey
Dnaja3	grey
Hmox2	darkgrey
Cdip1	brown
Map3k20	brown
Cwc15	turquoise
Col5a3	grey
Dnmt1	grey
Ppan	grey
Angptl2	grey
Cacna1e	yellow
Cacna1b	red
Trmt10a	grey
Etv1	grey
Kifc2	pink
Psap	yellow
Ikbkg	darkgrey
Wars2	grey
Atn1	blue
Phb2	green
Ptpn6	grey
Eno2	green
Emg1	salmon
Lpcat3	green
Atp6v1f	grey
Clcn5	lightgreen
Clcn3	green
Hif3a	grey
Gpx6	grey
Pde1c	brown
Utp20	yellow
9330159F19Rik	darkturquoise
Cul3	brown
Sst	royalblue
Il11	grey
Large1	red
Ddx56	tan
Tmed4	green
Col26a1	grey
Bid	grey
Ralb	grey
Ppp1cc	grey
Ppp1ccb	grey
Dnajb11	brown
Tbccd1	magenta
Clec11a	grey
Zfp324	blue
Gab2	brown
Coro1c	yellow
Tax1bp1	grey
Ndrg2	pink
Mettl17	grey
Arhgef40	grey
Pnpla6	grey
Mcoln1	blue
Arhgef18	midnightblue
Pkn2	darkgreen
Etfb	pink
Stxbp2	green
Pcp2	grey
Sgce	turquoise
Chn2	grey
Wwox	grey
Slbp	grey
Tyr	grey
Aqp1	grey
Arid3b	grey
Cnn2	grey
Polr2e	black
Abca13	grey
Myo9b	grey
Hdac9	brown
Adgre1	grey
Mtfp1	green
Rab23	grey
Rab11a	grey
Eif2b2	grey
Dlst	brown
Pgf	grey
Ulk2	green
Dgkq	red
Chmp2b	grey
Plod3	royalblue
Ap1s1	black
Mapk13	grey
Srpk1	red
Lbr	turquoise
Crabp2	blue
Nes	grey
Bcan	grey
Hapln2	grey
Prcc	green
Rrnad1	grey
Hdgf	cyan
Slc25a18	grey
Thop1	magenta
Apba3	royalblue
Matk	grey
Pias4	grey
Map2k1	green
Sgta	blue
Nmrk2	grey
Tmem242	orange
Dtx2	grey
Hspb1	grey
Rasa4	pink
Syt5	grey
Hnrnpa2b1	grey
Fxyd4	grey
Ccdc130	salmon
Mri1	green
Prkacb	blue
Sgsh	pink
Chd5	yellow
Cstb	greenyellow
Sh2b2	grey
Pex5	grey
Jkamp	turquoise
Cd44	yellow
Slc1a2	darkturquoise
Eif2ak4	brown
Wdr1	grey
Slc2a9	grey
Ccn4	grey
Ndrg1	grey
Man2b1	grey
Klf5	brown
Wdr83	grey
Prdx2	grey
Polr2a	blue
Senp3	greenyellow
Corin	brown
Plekha8	darkgrey
Spc25	turquoise
Dnah2	grey
Ripk4	brown
Ufd1	blue
Zfp287	green
Prlr	grey
Letm1	green
Ubqln1	skyblue
Fgfr4	grey
Cadm3	yellow
Txn2	cyan
Slc1a6	pink
Slc1a3	grey
Crbn	turquoise
Msh6	magenta
Fbxo11	blue
Mlxipl	grey
Tbl2	pink
Bud23	black
Nid1	grey
Mcm5	grey
Hmox1	midnightblue
Mprip	blue
Cic	yellow
Pafah1b3	black
Il27ra	grey
Prkaca	green
Asf1b	grey
Ddx39a	grey
Dnajb1	green
Usp40	grey
Kbtbd4	grey
Celf1	grey
Ndufs3	black
Por	pink
Igf1r	grey
Insr	red
Fcer2a	grey
Atp4a	grey
Trim28	grey
Ube2m	green
Adcy9	red
Mef2c	yellow
Ctr9	blue
Eif4g2	darkturquoise
Irag1	grey
Pcyt1a	red
Zfp592	lightcyan
Psmd4	lightyellow
Tmod4	grey
Insrr	grey
Snx6	turquoise
Mthfd2	cyan
Kit	lightgreen
Tomm40l	green
Nr1i3	grey
Apoa2	lightcyan
Pan2	salmon
Cs	darkred
Ampd3	midnightblue
Bcas2	grey
Ctcf	grey
Pard6a	grey
Agrp	grey
Pvalb	grey
Tfap4	grey
Ranbp1	turquoise
Rfx5	green
Psmb4	black
Slc30a4	blue
Sqor	grey
Bloc1s6	orange
Metap1	grey
Gpr108	magenta
Rsl1d1	turquoise
Cnga2	grey
Apc	yellow
Reep5	red
Ergic3	pink
Uqcc1	grey
Ncoa2	tan
Trh	salmon
Nr2c2	grey
Nr2c1	grey
Smpd4	red
Pex1	grey
Otx1	grey
Kctd20	green
Itgae	grey
Ctns	grey
P2rx5	grey
Shpk	grey
Trpv1	grey
Ephb3	white
Tuft1	grey
Rcn1	magenta
Dnase1	grey
Trap1	lightyellow
Naa60	grey
1700037C18Rik	grey
Gm41410	grey
Ankrd13d	pink
Tyrp1	grey
Tpr	brown
Odr4	turquoise
Prg4	grey
Dhx34	grey
Kptn	green
Napa	grey
Sra1	pink
Atp5g1	cyan
Snf8	yellow
Tbcb	black
Inpp5k	blue
Crkl	red
Eps8l1	blue
Clint1	darkorange
Cdkal1	salmon
Htra1	grey
Zbtb17	grey
Fam131c	midnightblue
Fblim1	grey
Epor	grey
Ccdc159	grey
Mob1b	red
Vax1	grey
Atp6v1b2	tan
Eps15l1	grey
Tep1	grey
Ttc5	turquoise
Osgep	black
Aamp	grey
Tmbim1	grey
Arpc2	turquoise
Kmt2b	yellow
Zbtb32	grey
Upk1a	grey
Tmem147	pink
Rps9	turquoise
Tfpt	grey
Susd2	green
Ggt5	grey
Ggt1	grey
Crip2	blue
Crip1	grey
Cbfa2t3	grey
Fbln1	green
Pgrmc1	grey
Gcat	pink
Tek	blue
Elovl1	blue
Med8	grey
Hyi	grey
Cdc20	grey
Adamts4	grey
Nectin4	grey
Pfdn2	cyan
Rnf114	grey
Steep1	greenyellow
Neurl1a	grey
Srm	blue
Epha2	grey
Rbm14	grey
Actn3	brown
Zdhhc24	blue
Bbs1	purple
Ndor1	grey
Nsmf	grey
Pdk1	pink
Ptbp1	grey
Mvd	grey
Cyba	grey
Itih3	grey
Stimate	grey
Sfmbt1	cyan
Ihh	grey
Atp7b	pink
Rundc3a	green
Slc4a3	midnightblue
Cdt1	grey
Runx1t1	grey
Aprt	lightyellow
Gtf2h1	grey
Hfe	grey
Abhd1	grey
Slc5a6	green
Aplp1	grey
Qrich1	yellow
P4htm	grey
Usp19	grey
Pola1	darkorange
Cdc42	greenyellow
Pknox1	grey
D130043K22Rik	grey
Gmnn	greenyellow
Acot13	magenta
Zfp184	grey
Cyp27b1	grey
Cdk4	magenta
B4galnt1	grey
Mettl1	lightyellow
Tspan31	brown
Kif5b	grey
Saal1	pink
Tph2	brown
Krt23	grey
Cnp	pink
Odad4	magenta
Sulf2	grey
Sod2	greenyellow
Tmco6	black
Stambp	grey
Ezh1	green
Hap1	grey
P3h4	pink
Ctnnb1	grey
Eif1b	magenta
Chrd	midnightblue
Psmd2	grey
Syngr3	blue
Vars	grey
Vwa7	grey
Hspa1l	grey
Msh5	grey
Abhd16a	pink
Neu1	green
Ddah2	grey
Clic1	grey
Lsm2	grey
Pole	grey
Atp1a2	grey
Casq1	grey
Stx1a	blue
Zfp775	grey
Scube2	grey
Mrpl49	grey
Dennd2c	brown
Mark3	grey
Gatad1	grey
Pcdha10	grey
M6pr	greenyellow
Lrrc8a	blue
Mc5r	grey
Ppp2r1a	grey
Fance	black
Tinf2	brown
Tssk4	grey
Hapln4	cyan
Dus3l	grey
Gtpbp3	greenyellow
Tgfbr1	grey
Homer1	grey
Rad51c	grey
Gabrb2	grey
Cav1	purple
Arpp19	red
Bcl2l1	blue
Khsrp	green
Dio2	purple
Ccdc124	black
Cct4	greenyellow
0610009B22Rik	greenyellow
Cpt1c	grey
Twist2	grey
Zfp655	red
Rhoa	blue
Zmiz1	lightcyan
Ankrd26	grey
Aldh16a1	green
Hnrnpa0	grey
Prrg2	salmon
Hnrnph1	grey
Ift43	grey
Id3	grey
Tcap	grey
Arid1a	blue
Crlf1	grey
Ctsd	midnightblue
Rplp1	black
Hmgcll1	grey
Ttc9b	grey
Abhd8	black
Ift22	grey
Fzd3	red
1700008O03Rik	grey
Mid1ip1	brown
Ap2s1	grey
Fgfrl1	purple
Brme1	grey
Fhl2	grey
Emc10	grey
Clstn3	blue
Fbxw9	grey
Fnbp4	lightgreen
Cers4	grey
Scrn3	grey
Phax	grey
Tle1	grey
1700109H08Rik	grey
Relt	grey
Snrpb2	turquoise
Ubc	brown
Prpf31	grey
Sertad1	grey
Carhsp1	magenta
Elk3	yellow
Herpud2	blue
Rdh13	lightcyan
Adam21	grey
Nutf2	greenyellow
Fut1	grey
Arpc5	grey
Elavl2	turquoise
Pou2f2	purple
Mgst1	grey
Nfib	red
Ubqln4	grey
Rbfox1	green
Rps18	turquoise
Rpl10	greenyellow
Rps15a	turquoise
Ncaph2	pink
Hipk1	grey
Gprc5b	purple
Man1a2	grey
Acyp1	turquoise
Hdac5	midnightblue
Rala	tan
Vdac3	greenyellow
Slc1a7	midnightblue
Vps72	magenta
Gabpa	grey
Bmp7	grey
Dynll1	turquoise
Pdcl	grey
Tmem184b	brown
Nf2	grey
Cabp7	grey
Zmat5	magenta
Ewsr1	grey
Ap1b1	grey
Derl3	grey
Gnat2	grey
Bcl2l13	green
Dqx1	grey
Lnpk	grey
Mymk	grey
Fam163b	blue
Ascl2	grey
Rarres2	grey
Pttg1ip	darkgreen
Trpm2	pink
Ube2g2	grey
Lpo	grey
Met	purple
Slc16a12	grey
Syn2	green
Elk1	grey
Nav1	blue
Tnpo1	grey
Rnmt	grey
Kcnq1	grey
Srp14	turquoise
6330409D20Rik	grey
Cdk9	grey
Tor2a	blue
Fpgs	grey
Mrtfb	blue
Cbx5	green
Apobec3	grey
Taf7l	grey
Sardh	grey
Vav2	grey
Tex15	grey
Ppp2cb	turquoise
G0s2	grey
Dmap1	lightcyan
Mcu	purple
Tex11	grey
Bcr	yellow
Fxyd5	grey
Kcnd1	midnightblue
Tfcp2	lightcyan
Pou6f2	grey
Pou6f1	brown
Ubp1	grey
Nuak2	grey
Cilk1	grey
Sdhb	lightyellow
Cox4i2	pink
Snap47	lightyellow
Kdsr	grey
Vps4b	grey
Rps25	turquoise
Nxf2	grey
Tafazzin	grey
Kif19a	grey
Aldh3a2	grey
Zmynd10	grey
Tmem115	grey
Hyal2	black
Ifrd2	grey
Hyal1	grey
Tusc2	grey
Nprl2	green
Slc38a3	purple
Cacna2d2	grey
Rassf1	grey
Epn3	pink
Rnf112	grey
Slc3a2	royalblue
Nxf1	greenyellow
Stx5a	grey
Pifo	grey
Spire2	black
Prox1	grey
Raver1	grey
2610507B11Rik	grey
AI597479	grey
Tmem86a	grey
Optc	grey
Tex14	grey
Ifi35	grey
Rdm1	pink
Nedd8	green
Gosr1	grey
Mrpl52	black
Kansl3	yellow
Eya4	grey
Ebf3	grey
Uckl1os	grey
Myt1	grey
Faf1	grey
Tsacc	grey
Mettl16	grey
Dazl	turquoise
Apol7a	grey
Pigyl	black
Rbm25	grey
Psen2	cyan
Acaa1b	grey
Plcd1	grey
Fads1	green
Lmbr1	lightcyan
Tnfrsf22	pink
Cars	brown
Wnt2	grey
Gabra1	grey
Grid2ip	grey
Kdelr3	brown
Apip	turquoise
Pdhx	grey
Vac14	yellow
Akt1s1	grey
Tbrg1	lightyellow
Adssl1	midnightblue
Cfap161	grey
Brf1	yellow
Vipr2	yellow
Odc1	magenta
Thg1l	salmon
Adam19	grey
Pabpc4	skyblue
Exoc3l2	grey
Zfp296	grey
Plin5	grey
Sugp1	lightcyan
Dhdh	green
Zfp790	grey
Cpb1	grey
Slc25a41	grey
Fsd1	grey
Fuz	grey
Sptbn4	white
Pgam1	grey
Evi5	grey
Evi5l	tan
Snapc2	grey
Git1	cyan
Gltp	grey
Bnip2	grey
Ccnt1	darkturquoise
Scarf2	grey
Brms1l	grey
Med15	midnightblue
Dhdds	blue
Crybg2	pink
Ubxn11	grey
Tjap1	grey
Rpl15	turquoise
Tmem167	grey
Mplkip	turquoise
Kif11	grey
Rpa3	turquoise
Tnpo3	cyan
Ttll5	blue
Zfp715	turquoise
Retn	grey
Cdh23	grey
Rps5	turquoise
Adgrl1	green
Amotl1	grey
Etv5	brown
Tmem190	grey
Gfod2	grey
Enkd1	grey
4933405L10Rik	grey
Atp6v0d1	yellow
Ptprs	yellow
Slc41a1	pink
Iglon5	grey
Igf2bp1	grey
Zfp651	white
Nelfb	blue
Card14	grey
Tmem175	yellow
Tango2	turquoise
Ndufs2	lightyellow
Snx31	grey
Atraid	grey
Cad	grey
Sh3bp5l	yellow
Atad1	turquoise
Pten	red
Pea15a	grey
Timm23	turquoise
Tnfaip8l2	grey
Trnt1	turquoise
Ly6g6e	grey
Ehmt2	midnightblue
Elof1	grey
Med16	grey
St3gal1	purple
Tmem259	midnightblue
Rnf170	grey
Clip3	grey
1700020L13Rik	grey
Dedd	grey
Mcemp1	grey
Nit1	pink
Pax5	blue
Prdm15	blue
Rnf168	grey
Dynlt2b	turquoise
Chp1	grey
Trpv4	grey
Klhl3	green
Tvp23b	grey
Dnajc7	grey
Zfp385c	grey
Cacybp	turquoise
Cluap1	turquoise
Zswim7	black
Pigl	yellow
Ndufa2	black
Pam16	turquoise
Glis2	grey
Cox6c	turquoise
Bicc1	turquoise
Ube2z	blue
Tmem87b	red
Anapc1	green
Mertk	grey
Tsg101	grey
Hps5	blue
Map3k4	grey
Piezo1	pink
Rnf166	grey
Ankrd28	grey
Ankrd52	lightgreen
Pkd2l2	grey
Srp19	orange
Wdfy2	grey
Rbsn	brown
Mrps25	turquoise
Dguok	magenta
Camta1	grey
Csf1	grey
Strip1	grey
Kif1a	tan
Slc25a11	pink
Chrne	royalblue
Cmc2	pink
Chfr	cyan
Ceacam16	grey
Ankrd53	grey
Tex261	grey
Fam120b	grey
Tbp	grey
Psmb1	turquoise
Dll1	grey
Nol3	grey
Fhod1	grey
Plekhg4	grey
Slc9a5	green
Elmo3	lightgreen
Stc1	grey
4931428F04Rik	grey
Tppp3	magenta
Msh3	magenta
Adamts13	pink
Tmem208	turquoise
E2f4	grey
Surf4	brown
Surf2	grey
Dnajb9	grey
Naf1	grey
Yes1	grey
Ppp1cb	grey
Gorasp2	lightgreen
Tsen15	greenyellow
Efr3a	darkred
Trappc2l	turquoise
Acsf3	pink
Ddx19a	grey
Galns	lightcyan
C8g	black
Entpd2	grey
Rabl6	grey
Ptgds	grey
Edf1	grey
Clic3	grey
Npdc1	cyan
Fbxw5	grey
Slc25a13	grey
Ube2i	blue
Tsr3	black
Unkl	grey
Lrrk1	grey
Aldh1a3	purple
Actn1	grey
Sirt2	red
Hnrnpl	magenta
Nolc1	yellow
Casd1	grey
Cnksr3	grey
Mtmr1	grey
Hmgb3	grey
Map2	tan
Cyp2j9	grey
Abca1	purple
Nipsnap3b	darkorange
Lage3	turquoise
Ubl4a	grey
Gm44504	grey
Gdi1	blue
Sash1	yellow
Gadd45b	grey
Slamf1	grey
Zdhhc12	grey
Endog	black
Golga7	grey
Gm6829	grey
Xk	grey60
Pcolce2	grey
Clpx	greenyellow
Trabd	black
Mov10l1	grey
Dennd6b	grey
Cd83	grey
C4a	orange
Ager	grey
Atf6b	grey
Egfl8	grey
Notch4	grey
Ppt2	grey
Prrt1	purple
Rnf5	grey
Fam163a	grey
Cacfd1	grey
Hivep2	yellow
Arnt	red
Itga2	grey
Mocs2	greenyellow
Nat9	grey
Lpl	grey
Atp6v0e	turquoise
Zfp318	blue
Ttbk1	midnightblue
Srf	grey
Lama5	grey
Steap1	grey
Steap2	cyan
Hspa8	lightyellow
Serac1	tan
Pdzd11	grey
Psma2	turquoise
Mrpl32	turquoise
Setdb1	lightcyan
Anxa9	grey
Arnt2	red
Prune1	grey
Cers2	lightcyan
Capza2	turquoise
Plekho1	grey
Vps45	turquoise
Prpf3	grey
Anp32e	green
Aph1a	grey
Tab2	grey
Ppil4	grey
Cnih1	grey
Eps8	brown
Med22	grey
Surf1	turquoise
Med28	turquoise
Qdpr	green
Gnrh1	grey
Tnr	grey60
Sqstm1	green
Nfe2l2	purple
Rxrg	purple
Rxra	grey
Adamtsl4	yellow
Prpsap1	cyan
Fam184b	magenta
Ncapg	grey
Lcorl	turquoise
Gm3414	turquoise
Lta4h	grey
Amdhd1	grey
Dstn	blue
Macroh2a1	grey
Gtf2ird2	green
Bola1	black
Castor2	tan
Ncf1	grey
Wnt11	grey
Adss	grey
Il17rb	grey
Cacna1d	grey
Chdh	grey
Actr8	grey
Lrrc27	grey
Stk32c	grey
Fnta	greenyellow
Mtrex	turquoise
Lbp	grey
Celsr1	grey
Fli1	grey
Stard13	grey
Tenm1	red
Camk1g	tan
Utp25	yellow
Hsd11b1	turquoise
Syt14	blue
H2-M3	pink
Lonrf3	brown
Atp5e	black
Nelfcd	grey
Ctsz	grey
Prelid3b	turquoise
Sertad4	grey
Ube2a	grey
Slc25a5	lightyellow
Atp1b4	brown
Ppdpf	grey
Kcnq2	grey
Eef1a2	grey
Col20a1	grey
Pls3	salmon
Mpped2	grey
Nkap	grey
Ndufa1	grey
Wt1	orange
E2f3	tan
Cr1l	grey
Ppfibp1	grey
Cd46	grey
Cd34	grey
Plgrkt	turquoise
Cd274	grey
Gtf3a	grey
Mtif3	turquoise
Lnx2	salmon
Dyrk3	purple
Mapkapk2	grey
Lamp2	turquoise
Atxn10	grey
Foxred2	red
Eif3d	grey
H3f3b	grey
Nup50	lightcyan
Phf21b	brown
Ift27	purple
Pacsin2	grey
Ttll12	white
Scube1	grey
Tox4	yellow
Mrps18c	turquoise
Sulf1	grey
Srsf6	grey
Plcg1	grey
Kctd2	salmon
Tmprss6	grey
Kctd5	green
Etaa1	turquoise
Matn4	yellow
Sdc4	grey
Il13ra1	grey
Nbr1	blue
Cyth1	grey
Rnd3	salmon
Brca1	salmon
Cntnap1	midnightblue
Nt5c3b	black
Coa3	pink
Med24	yellow
Psmd3	white
Exosc10	grey
Glod4	turquoise
Vps53	grey
Taok1	red
Dnttip1	grey
Acot8	black
Cd300lg	grey
Mpp2	green
Vtn	grey
Nlk	darkturquoise
Traf4	grey
Aldoc	pink
Stac2	midnightblue
Rpl19	turquoise
Nek8	black
Cacnb4	grey
Plxdc1	grey
Arl5b	grey
Zfp207	turquoise
Psmd11	grey
C1qtnf1	salmon
Pipox	grey
Timp2	red
Zc3h18	yellow
Top2b	grey
Rarb	grey
Igfbp4	grey
Cdc6	grey
Suz12	greenyellow
Atad5	grey
Crlf3	magenta
Tnfaip1	grey
Abr	blue
Rab11fip4	grey
Slc35c2	green
Zfp334	yellow
Elmo2	grey
Wsb1	orange
Ttpal	red
Rhot1	green
Rhbdl3	grey
Ada	grey
Serinc3	darkgreen
Tha1	grey
Pgs1	grey
Birc5	grey
Afmid	grey
Pigt	lightcyan
Etv4	grey
Dbndd2	turquoise
Mmp9	blue
Slc12a5	grey
Ghdc	grey
Pltp	green
Slc12a7	grey
Ctsa	grey
Zswim1	midnightblue
Slc12a4	green
Myo1c	brown
Crk	orange
Cox7c	turquoise
Pitpna	blue
Mlx	grey
Retreg3	grey
Jph2	grey
Dhx58	grey
Rab5a	grey
Nkiras2	grey
Ppp2r5c	green
Ift52	blue
Mybl2	grey
Eya2	purple
B4galt5	green
Gdap1l1	grey
Ptgis	grey
Cadps2	blue
Ddx27	grey
Cyth3	cyan
Cyth4	grey
Rac3	black
Rrp7a	green
Cyb5r3	skyblue
Ints2	grey
Med13l	blue
H2bc4	grey
Baiap2l2	brown
Mafk	grey
Med1	yellow
Erbb3	grey
Stard3	magenta
Mfng	grey
Vmp1	grey
Uchl5	grey
Glrx2	red
Ro60	grey
Stk4	blue
Pmp22	grey
Gdf9	salmon
Zcchc10	darkgreen
Psmb6	black
Spag7	grey
Pfn1	grey
Tomm34	grey
Ywhab	grey
Ksr1	grey
Gpx3	grey
Anxa6	grey
Il12rb2	grey
Zkscan6	turquoise
Kpna2	grey
Smurf2	magenta
Cep95	grey
Vezf1	red
2210416O15Rik	grey
Cuedc1	grey
Srsf1	grey
Shroom1	grey
Kif3a	grey
Septin8	grey
Mtmr4	grey
Mrm1	pink
Mapt	green
Kansl1	red
Gid4	green
Myo1b	yellow
Dhx40	grey
Ypel2	grey
Akap1	grey
Nol11	red
Derl2	grey
C1qbp	greenyellow
Rpain	turquoise
6330403K07Rik	grey
Slc13a3	grey
Kcnab3	lightyellow
Chd3	grey
Kdm6b	grey
1700125H20Rik	salmon
Appbp2	grey
Wnt9b	grey
Adora2b	magenta
Ncor1	grey60
Trpv2	midnightblue
Cenpv	magenta
Pcgf2	tan
Cwc25	grey
1700001P01Rik	grey
Pip4k2b	green
Trim37	grey
Ybx2	grey
Ctdnep1	yellow
Elp5	green
Slc2a4	midnightblue
Gabarap	darkgrey
2810408A11Rik	grey
Phf23	lightyellow
Acadvl	lightyellow
Dnah11	grey
G3bp1	grey
Atox1	magenta
Glra2	turquoise
Sparc	grey
Mief2	grey
Crhr1	grey
Dusp14	yellow
Tada2a	grey
Pnpo	grey
Cog1	grey
Cbx1	grey
Cdk5rap3	grey
Copz2	grey
Slc25a39	blue
Sp2	yellow
Aatf	grey
Lhx1	grey
Dync1h1	grey60
Cpsf4l	grey
Pex12	grey
Ndel1	brown
Slc25a35	green
Zbtb4	red
Mpdu1	lightyellow
Fxr2	green
Atp5g3	lightyellow
Cd68	brown
Slc35g3	red
Acsl1	grey
Abca5	brown
Smyd4	grey
Lsp1	grey
Zfyve27	grey
Avpi1	pink
Myh11	grey
Rad51d	grey
Fndc8	grey
Unc45b	grey
Pank3	green
Rars	grey
Wwc1	purple
Mrpl58	grey
Fdxr	grey
Otop3	grey
Sult4a1	cyan
Mrpl45	black
Mb	grey
Irf1	black
Slc22a5	black
P4ha2	pink
Arrb1	red
Tm4sf5	grey
Cxcl16	grey
Pelp1	yellow
Med11	grey
Natd1	blue
Map2k3	grey
Ywhah	green
Sart3	grey
E2f2	grey
Nars2	grey
Slc35b4	grey
Dnah1	grey
Dalrd3	magenta
Fis1	black
Plod1	grey
Rab3d	green
Mfsd3	grey
Slc25a22	blue
Atp6ap1	grey
Dnase1l1	grey
Aldh3a1	turquoise
Scrn1	red
BC005537	brown
Isyna1	black
Hars2	grey
Cacng2	skyblue
Tmem160	black
Rab5c	pink
Mdh2	green
H13	yellow
Rnf145	grey
Scn1b	grey
Atp6v1e1	grey
Chtf18	grey
Lhx9	grey
Rps6kl1	magenta
Ppp1r12c	cyan
Ahr	green
Map1s	white
Tmem129	grey
Nop9	grey
Hsd17b1	grey
Atp6v0a1	red
Psmc3ip	grey
Grb7	grey
Noxo1	grey
Zfp687	green
Gdpd2	grey
D8Ertd738e	grey
Calm3	grey
Cops3	turquoise
Fkbp8	black
Ddx39b	grey
Gipc1	green
Tlcd1	turquoise
Plscr3	grey
Ptger1	midnightblue
Arhgef25	pink
Xab2	grey
Cdc37	cyan
Rab4a	grey
Trip10	grey
Cops6	black
Ubb	black
Ap4m1	grey
Gyg	green
Rcn3	pink
Slc6a8	brown
Arid3a	grey
Pdk4	grey
Ubxn6	grey
Mydgf	grey
Cyb561	grey
Sema6a	tan
Ccdc12	grey
Fmc1	pink
Akt3	grey
Mrpl24	black
Gle1	grey
L3hypdh	grey
Lyst	blue
Slc35e1	grey
Calr3	grey
Tmc4	grey
Syne4	grey
Polr2i	black
Krt10	grey
Iyd	brown
Rmnd1	green
Ccdc170	grey
Esr1	grey
Vip	grey
Fbxo5	grey
Mtrf1l	greenyellow
Rgs17	greenyellow
Hdac2	turquoise
Rwdd1	turquoise
Clvs2	grey
Trdn	grey
Hey2	grey
Stxbp5	grey
Hint3	grey
Trmt11	turquoise
Katna1	grey
Pcmt1	green
Lrp11	blue
Mtres1	lightyellow
Sec63	grey
Nr2e1	grey
Snx3	grey
Aig1	red
Adat2	grey
Pex3	grey
Fuca2	grey
Cep57l1	turquoise
Ltv1	cyan
Plagl1	brown
Cd164	grey
Utrn	yellow
Smpd2	grey
Mical1	pink
Zbtb24	grey
Grm1	grey
Wasf1	purple
Rab32	grey
Gtf3c6	turquoise
Slc16a10	grey
Rev3l	red
Traf3ip2	blue
Fyn	darkturquoise
Tube1	grey
Lama4	brown
Popdc3	brown
Prep	grey
Tnfaip3	grey
Perp	grey
Arfgef3	blue
Hebp2	grey
Reps1	grey
Fam184a	grey
Asf1a	turquoise
Gopc	grey
Qrsl1	grey
Rtn4ip1	green
Nmbr	grey
1700016L04Rik	grey
Crybg1	grey
Vta1	blue
Smpdl3a	grey
Reep3	grey
Fabp7	grey
Pkib	grey
Serinc1	grey
Hsf2	grey
Rspo3	grey
Echdc1	grey
Mgat4c	turquoise
Ptprk	brown
Nts	turquoise
Dcbld1	black
Lrriq1	grey
Slc6a15	grey
Ccdc59	turquoise
Lama2	grey
Lin7a	lightgreen
Ppp1r12a	grey60
Sim1	brown
P4ha1	pink
Septin10	turquoise
Lims1	grey
Zwint	grey
Ube2d1	grey
Dcn	greenyellow
Slc17a8	grey
Epyc	grey
Cdk1	grey
Atp2b1	grey60
Rhobtb1	tan
Cabcoco1	grey
Arid5b	yellow
Actr6	turquoise
Uhrf1bp1l	grey
Poc1b	grey
Dusp6	brown
Tmpo	turquoise
Kitl	grey
Psen1	blue
Sgk1	grey
Cep290	grey
Ikbip	turquoise
Hbs1l	blue
Epb41l2	yellow
Apaf1	grey
Myb	grey
Med23	blue
Ahi1	greenyellow
Arg1	brown
Nedd1	turquoise
Enpp3	grey
Pde7b	grey
Mtfr2	grey
Map7	grey
Ccn2	grey
Stx7	red
Moxd1	grey
Pex7	turquoise
Ifngr1	grey
Cfap54	grey
Cdk17	grey
Hal	grey
Snrpf	black
Ntn4	salmon
Fgd6	grey60
Ndufa12	turquoise
Tmcc3	grey
Cep83	turquoise
Socs2	turquoise
Nudt4	darkturquoise
Nuak1	brown
Tcp11l2	magenta
Rfx4	purple
Cry1	grey
Btbd11	midnightblue
Timp3	grey
Hsp90b1	grey
Pah	grey
Ascl1	grey
Igf1	grey
Washc3	magenta
Dram1	grey
Sycp3	grey
Mybpc1	grey
Slc5a8	grey
Sirt1	grey
Herc4	grey
Mypn	grey
Hnrnph3	grey
Rufy2	green
Pbld2	grey
Ccar1	grey
Ddx21	grey
Ddx50	grey
Vps26a	greenyellow
Supv3l1	grey
Hkdc1	grey
Fam241b	orange
Aifm2	grey
Macroh2a2	grey
Tysnd1	grey
Sar1a	lightgreen
Ppa1	greenyellow
Npffr1	grey
Eif4ebp2	grey
Pald1	pink
Tbata	grey
Sgpl1	cyan
Pcbd1	pink
Unc5b	grey
Slc29a3	grey
Vsir	grey
Slc16a7	yellow
Lrig3	grey
Anapc16	salmon
Ddit4	pink
Dnajb12	grey
Micu1	green
Cand1	grey
Tbk1	red
Pno1	green
Plek	green
Srgap1	grey
Egfr	blue
Avpr1a	grey
Usp15	greenyellow
Vps54	grey
Tbc1d15	grey
Pcsk4	pink
Rab21	red
2310011J03Rik	grey
Peli1	lightgreen
Apc2	yellow
Thap2	grey
Lgr5	grey
Slc1a4	grey
Dock2	grey
Rab1a	grey
Gamt	pink
Ptprr	grey
Actr2	grey
Ndufs7	black
Ptprb	grey
Pwwp3a	black
Meis1	grey
Uqcr11	black
Cnot2	red
Tcf3	grey
Best3	grey
Frs2	grey
Yeats4	blue
Cobl	yellow
Rab36	blue
Grb10	red
Adora2a	purple
Snrpd3	turquoise
Nav3	grey60
Ddc	grey
Cpm	green
Mdm2	darkturquoise
E2f7	blue
Csrp2	grey
Osbpl8	grey
Mknk2	grey
Spata48	grey
Zpbp	green
Cabin1	yellow
Ap3d1	tan
Phlda1	grey
Sf3a2	yellow
Mdm1	grey
Jsrp1	grey
Wif1	brown
Timm13	grey
Vps13d	red
Llph	grey
Tmbim4	greenyellow
Slc5a4b	grey
Helb	grey
Prmt2	grey
Dip2a	yellow
Hmg20b	grey
4930404N11Rik	grey
Fzr1	cyan
Ncln	grey
Col6a2	grey
Hcfc2	greenyellow
Nfyb	grey
Txnrd1	lightcyan
Glt8d2	grey
Ppm1m	pink
Nopchap1	grey60
Aldh1l2	grey60
Wdr82	green
Glyctk	grey
Pofut2	skyblue
Slc36a1	red
Adarb1	grey
Appl2	grey
Sumo3	green
Hint1	turquoise
Lyrm7	grey
Fbxw11	blue
Stk10	pink
Papolg	grey
Rel	brown
Pfkl	pink
Pus10	turquoise
Rhbdf1	grey
Pex13	turquoise
Cfap410	magenta
Mpg	grey
Ahsa2	grey
Nprl3	grey
Xpo1	turquoise
Nsg2	grey
4930524B15Rik	grey
Cpeb4	grey
Stc2	royalblue
Asb3	turquoise
Cdc34	black
Tpgs1	black
Chac2	turquoise
Erlec1	red
Shc2	grey
Sptbn1	red
Wdpcp	salmon
Mdh1	darkorange
Prss57	grey
Fstl3	grey
Ccng1	magenta
Fgf22	grey
Nudcd2	darkorange
Polrmt	grey
Hmmr	darkgreen
Hcn2	green
Acsl6	grey
Slc22a4	grey
Zfp354b	turquoise
Cyfip2	grey60
Mgat1	grey
Ppp2ca	greenyellow
Sgcd	grey
Flt4	grey
Hnrnpab	grey
Phykpl	grey
Hspa4	red
Cnot6	grey
Gfpt2	brown
Zfp354a	greenyellow
Mapk9	darkred
Canx	darkred
Rack1	black
Rasgef1c	brown
Rufy1	black
Rnf130	darkturquoise
Rad50	grey
Mrnip	black
Clk4	grey
Sar1b	turquoise
Jade2	green
Pdlim4	grey
Cdkl3	grey
Ube2b	grey
Cdkn2aipnl	turquoise
Kremen1	grey
Itk	grey
Nefh	lightgreen
Med7	grey
Tnip1	grey
Vdac1	green
Upp1	grey
Slu7	darkgreen
Nipal4	grey
Ascc2	grey
Hus1	grey
Pttg1	greenyellow
Zfp607a	grey
Tns3	grey
Btg2	grey
Castor1	grey
Igfbp3	turquoise
Igfbp1	grey
Pes1	magenta
Adcy1	tan
Tcn2	grey
4921536K21Rik	grey
Osbp2	grey
Gabrg2	grey
Smtn	yellow
Arf5	magenta
2310033P09Rik	grey
Guk1	black
Npc1l1	grey
Rnf185	grey
Limk2	grey
Patz1	grey
Eif4enif1	blue
Trim11	grey
Ogdh	lightgreen
Drg1	turquoise
Rtn4	darkturquoise
Mtif2	turquoise
Rps27a	turquoise
Cfap36	turquoise
Ppp4r3b	grey
Pnpt1	turquoise
Efemp1	grey
Pold2	pink
Zkscan17	green
Aebp1	green
Polm	grey
Pgam2	grey
Dbnl	grey
Mrps24	turquoise
Ccdc117	grey
Dynll2	lightcyan
Xbp1	royalblue
Supt4a	turquoise
Septin4	green
2810021J22Rik	green
Ska2	grey
Prr11	grey
Smg8	tan
Rnf187	black
Tubd1	turquoise
Mrpl22	turquoise
Cnot8	grey
Rps6kb1	grey
Sap30l	turquoise
Galnt10	grey
Rnft1	grey
Mfap3	red
Fam114a2	darkorange
Gria1	blue
Ppm1d	grey
Znhit3	turquoise
Myo19	grey
Prpsap2	turquoise
Ggnbp2	grey
Acaca	yellow
Shmt1	grey
Llgl1	grey
Drg2	grey
Srebf1	pink
Tom1l1	greenyellow
Cox11	grey
Stxbp4	grey
Bzw2	magenta
Elac2	yellow
Pctp	grey
Polr1f	turquoise
Efcab10	grey
Atxn7l1	blue
Atp6v1c2	grey
Sypl	grey
Pdia6	grey
Nampt	greenyellow
Pik3cg	brown
Nbas	grey
Tspan13	grey
Rock2	lightgreen
Laptm4a	orange
Cyria	darkturquoise
Snx13	grey
Ntsr2	pink
Sdc1	darkorange
Lpin1	grey
Pum2	darkturquoise
Nrcam	grey
Rgs9	grey
Trib2	grey
Arsg	grey
Hs1bp3	grey
Lratd1	grey
Smc6	orange
Amz2	grey
Gna13	grey
Prkar1a	darkgreen
Fam20a	grey
Abca8b	turquoise
Rdh14	turquoise
Map2k6	grey
Klhl29	grey
Trappc12	lightcyan
Adi1	grey
Rnaseh1	grey
Ubxn2a	red
Fkbp1b	grey
Allc	grey
Cmpk2	grey
Pfn4	grey
Itsn2	grey
Rnf144a	magenta
Id2	grey
Mboat2	yellow
Ncoa1	blue
Dus4l	blue
Rrm2	magenta
Bcap29	turquoise
Slc26a4	brown
Cenpo	yellow
Klf11	grey
Adcy3	white
Grhl1	purple
Dnajc27	lightcyan
Efr3b	yellow
Cbll1	grey
Pomc	grey
Dnmt3a	grey
Dld	greenyellow
Kif3c	blue
Sh3yl1	grey
Rab10	grey
Sntg2	grey
Tpo	grey
Pxdn	purple
Ddx52	orange
Hnf1b	grey
Taf15	yellow
Ace	grey
Mmp28	grey
Rasl10b	lightyellow
Gas2l2	blue
Cdc27	cyan
Itgb3	cyan
Mettl2	grey
Nle1	black
Tlk2	grey
Mrc2	grey
Rffl	magenta
Lig3	grey
Cct6b	grey
Map3k3	grey
Tmem132e	magenta
Asic2	pink
Ddx42	yellow
Ftsj3	grey
Rnf135	grey
Psmc5	grey
Tcam1	grey
Ern1	grey
Nf1	skyblue
Pecam1	grey
Polg2	magenta
Ddx5	grey
Psmd12	grey
Helz	tan
Cacng1	grey
Cacng4	grey
Cep112	grey
Rab37	grey
Slc9a3r1	grey
Grin2c	grey
Nt5c	magenta
Jpt1	purple
Sumo2	darkorange
Nup85	grey
Gga3	skyblue
Cluh	green
Mif4gd	green
Slc25a19	grey
Pafah1b1	grey
Tmem94	midnightblue
Recql5	grey
Sap30bp	grey
Itgb4	grey
Galk1	pink
Unk	yellow
Trim47	grey
Mrpl38	pink
Fbf1	blue
Acox1	red
Ten1	yellow
Srp68	grey
Tsen54	grey
Llgl2	grey
Ncbp3	grey
Camkk1	grey
Ankfy1	red
Exoc7	grey
Galr2	grey
Ube2g1	turquoise
Spns3	grey
Tekt1	magenta
Med31	turquoise
Ube2o	grey
Txndc17	greenyellow
Slc13a5	grey
Rhbdf2	grey
4933427D14Rik	blue
Pimreg	grey
Cygb	green
Wscd1	grey
Snhg16	grey
Mxra7	darkgrey
Rabep1	darkgreen
Mfsd11	grey
Kif1c	purple
Sec14l1	blue
Mink1	grey
Pld2	pink
Slc46a1	green
0610010K14Rik	grey
Eral1	grey
Dhrs13	pink
Coro6	midnightblue
Slc6a4	grey
Blmh	cyan
Cpd	grey
Timm22	grey
Nxn	grey
Rflnb	grey
Rph3al	grey
Doc2b	grey
Ywhae	grey
Prpf8	grey60
Nme2	black
Spag9	cyan
Luc7l3	turquoise
Ankrd40	green
Cacna1g	grey
Spata20	grey
Xylt2	cyan
Lrrc59	green
Slc35b1	grey
Snx11	grey
Scrn2	black
Lrrc46	grey
Cacnb1	green
Fbxl20	blue
Asgr1	grey
Dlg4	yellow
Dvl2	black
Nr1d1	grey
Gucy2e	grey
Alox8	grey
Aloxe3	grey
Per1	brown
Vamp2	lightcyan
Tmem107	grey
Aurkb	grey
Ctc1	lightcyan
Pfas	grey
Myh10	grey
Pik3r5	grey
Ntn1	grey
Stx8	turquoise
Cfap52	grey
Usp43	yellow
Rcvrn	grey
Myh3	yellow
Adprm	grey
Krt19	grey
Krt12	purple
Top2a	grey
Acly	grey
Kat2a	grey
Stat5b	cyan
Tmem101	grey
Lsm12	grey
Ubtf	grey
Ccdc43	cyan
Adam11	tan
Eftud2	yellow
Ccdc103	grey
Gfap	grey
Dcakd	grey
Nmt1	grey
Plcd3	cyan
Efcab15	grey
Map3k14	grey
Gosr2	grey
Klhl28	greenyellow
Fkbp3	turquoise
Foxg1	grey
Scfd1	turquoise
Coch	grey
Strn3	red
Ap4s1	greenyellow
Dtd2	magenta
Ston2	grey
Gtf2a1	grey
Tshr	cyan
Sel1l	lightgreen
Dnaaf2	grey
Pole2	pink
Klhdc2	turquoise
Nemf	turquoise
Sec23a	grey
L2hgdh	grey
Cdkl1	grey
Trappc6b	red
Pnn	grey
Mia2	grey
Galc	green
Spata7	green
Ptpn21	grey
Npas3	grey
Zc3h14	grey
Ttc8	grey
Polr2h	turquoise
Ppp2r3c	turquoise
Prorp	grey
Psma6	turquoise
Nfkbia	grey
Ralgapa1	red
Mbip	turquoise
Ngb	grey
Gstz1	grey
Sptlc2	grey
Ahsa1	grey
Vipas39	lightcyan
Snw1	grey
Slirp	turquoise
Adck1	black
Nova1	grey
Mthfd1	grey
Ppp2r5e	lightgreen
Sgpp1	grey
Esr2	grey
Akap5	blue
Sptb	grey
Rab15	lightcyan
Fut8	grey
Atl1	darkturquoise
Sav1	blue
Nin	grey
Pygl	grey
Bdkrb2	grey
Trim9	tan
Tmx1	grey
Actr10	turquoise
Timm9	turquoise
Rtn1	red
Lrrc9	green
Serpina3n	grey
Dhrs7	cyan
Ppm1a	grey
Clmn	cyan
4930447C04Rik	red
Glrx5	grey
Mnat1	turquoise
Prkch	grey
Hif1a	grey
Papola	lightgreen
Pals1	grey
Snapc1	grey
Atp6v1d	turquoise
Vrk1	grey
Eif2s1	turquoise
Plek2	grey
Pigh	turquoise
Rdh12	green
Vti1b	turquoise
Arg2	grey
Zfp36l1	grey
Galnt16	magenta
Erh	turquoise
Susd6	yellow
Srsf5	grey
Slc10a1	grey
Smoc1	grey
Gm20498	grey
Pcnx	tan
Pacs2	tan
Mta1	cyan
Wdr37	grey
Gtpbp4	grey
Zmynd11	blue
Esyt2	grey
Cdca7l	grey
Efcab11	grey
Tdp1	grey
Psmc1	grey
Nrde2	grey
Rps6ka5	grey
Ccdc88c	salmon
Dglucy	pink
Fbln5	brown
Tc2n	grey
Trip11	red
Atxn3	grey
Lgmn	cyan
Golga5	magenta
Pitrm1	grey
Chga	grey
Pfkp	green
Unc79	blue
Asb2	grey
Otub2	grey
Ppp4r4	blue
Akr1c13	pink
Akr1c18	magenta
Net1	pink
Tshz3	grey
Gdi2	darkgrey
Rgs6	purple
Dpf3	brown
Dcaf4	magenta
Papln	brown
Numb	brown
Acot2	grey
Acot3	grey
Fam161b	grey
Coq6	green
Entpd5	green
Aldh6a1	grey
Abcd4	black
Isca2	turquoise
Npc2	salmon
Fcf1	turquoise
Ylpm1	blue
Mlh3	magenta
Tmed10	grey
Fos	brown
Erg28	grey
Tgfb3	tan
Gpatch2l	grey
Esrrb	grey
Vash1	grey
Angel1	grey
Ccnk	grey
Cyp46a1	grey
Hhipl1	grey
Evl	cyan
Degs2	grey
Yy1	red
Slc25a29	grey
Wars	tan
Meg3	grey
Hsp90aa1	turquoise
Zfp839	grey
Fdft1	grey
Tecpr2	tan
Cinp	grey
Traf3	grey
Amn	midnightblue
Cdc42bpb	yellow
Exoc3l4	grey
Tnfaip2	grey
Eif5	grey
Ppp1r13b	tan
Zfyve21	black
Xrcc3	grey
Klc1	grey
Atp5mpl	greenyellow
Kif26a	magenta
Gpr132	brown
Hecw1	grey60
Ggps1	greenyellow
Gng4	lightcyan
Gpr137b	brown
Mtr	grey
Ryr2	blue
Amph	green
Gli3	grey
Sfrp4	grey
Trim27	grey
Zkscan3	turquoise
Scgn	grey
Carmil1	yellow
Mrs2	grey
Gpld1	grey
Irf4	brown
Exoc2	grey
Gcnt2	grey
Tmem14c	black
Mak	grey
Elovl2	grey
Nedd9	yellow
Hivep1	tan
Edn1	grey
Tbc1d7	grey
Mcur1	grey
Cap2	grey
Nup153	blue
Kif13a	yellow
Tpmt	turquoise
Dek	greenyellow
Id4	purple
Ippk	salmon
Cenpp	grey
Nol8	darkorange
Spin1	red
Nxnl2	grey
Wrnip1	grey
Ripk1	grey
Pxdc1	purple
Prpf4b	red
Eci2	grey
Rpp40	greenyellow
Fars2	green
Ssr1	red
Riok1	turquoise
Snrnp48	turquoise
Slc35b3	grey
Shc3	yellow
Sema4d	purple
Gadd45g	brown
Syk	brown
Aopep	blue
Auh	grey
Fancc	salmon
Ror2	grey
Ptch1	grey
Sptlc1	orange
Ercc6l2	magenta
Sfxn1	grey
Habp4	grey
Ctsl	darkred
Drd1	grey
Zfp346	blue
Prxl2c	black
Cdk20	salmon
Lman2	grey
Mxd3	grey
Prelid1	pink
Nsd1	blue
Pdlim7	green
Ddx41	grey
Fam193b	grey
Pcbd2	grey
Txndc15	pink
Ddx46	blue
Caml	grey
B4galt7	pink
Cxcl14	grey
Zfp729a	turquoise
Zfp369	yellow
Ptdss1	lightcyan
Mterf3	turquoise
Uqcrb	greenyellow
Fastkd3	grey
1700001L19Rik	grey
Adcy2	darkorange
Cetn3	turquoise
Smad5	lightgreen
Trpc7	grey
Hnrnpk	red
Ccnh	turquoise
Rasa1	grey
2210016F16Rik	greenyellow
Gkap1	darkgrey
Naa35	grey
Golm1	tan
Agtpbp1	red
A230056J06Rik	red
Dapk1	grey
Nkd2	pink
Trip13	grey
Cep72	grey
Tppp	lightcyan
Ahrr	green
Pdcd6	grey
Sdha	green
Ccdc127	darkturquoise
Erap1	magenta
Cast	grey
Pcsk1	brown
Rhobtb3	brown
Spata9	grey
Glrx	pink
Arsk	grey
Srd5a1	grey
Nsun2	grey
Mctp1	blue
Slf1	turquoise
Ndufs6	pink
Mrpl36	grey
Lpcat1	grey
Slc6a3	grey
Clptm1l	grey
Tert	pink
Hapln1	grey
Vcan	grey
Xrcc4	salmon
Atg10	greenyellow
Zcchc9	green
Slc30a5	red
Rad17	grey
Marveld2	grey
Ocln	grey
Gtf2h2	turquoise
Serf1	turquoise
Smn1	grey
Mccc2	grey
Cartpt	brown
Ptcd2	grey
Btf3	turquoise
Ankra2	turquoise
Arhgef28	purple
Hexb	grey
Gfm2	brown
Polk	grey
Cert1	darkturquoise
Hmgcr	skyblue
Poc5	grey
F2rl2	grey
Iqgap2	grey
Crhbp	brown
Aggf1	grey
Pde8b	grey
Otp	grey
Ap3b1	grey
Scamp1	grey
Jmy	grey
Dimt1	turquoise
Kif2a	grey
Ercc8	tan
Elovl7	grey
Depdc1b	grey
Pde4d	grey
Rab3c	tan
Plk2	yellow
Thbs4	brown
Serinc5	magenta
Mtx3	grey
Zfyve16	grey
Dhfr	turquoise
Rasgrf2	yellow
Erbin	grey
Nln	cyan
Trappc13	turquoise
Trim23	magenta
Ppwd1	turquoise
Cenpk	turquoise
Cwc27	grey
Srek1ip1	darkgrey
Rgs7bp	lightgreen
Rnf180	magenta
Htr1a	grey
Parp8	darkgreen
Emb	grey
Hcn1	brown
Mrps30	turquoise
Fgf10	grey
Slc4a7	grey
Psmd6	greenyellow
Atxn7	grey
Fezf2	grey
Cfap20dc	pink
Pdhb	turquoise
Fam107a	grey
Kctd6	red
Map3k1	grey
Il6st	red
Ddx4	grey
Plpp1	grey
Gpx8	turquoise
Cspg4b	grey
Ndufs4	turquoise
Fst	grey
Kat6b	yellow
Dusp13	grey
Samd8	grey
Vdac2	red
Nkiras1	grey
Comtd1	grey
Ube2e1	turquoise
Nr1d2	grey
Thrb	tan
Dlg5	green
Ngly1	turquoise
Oxsm	grey
Prxl2a	grey
Glud1	green
Bmpr1a	turquoise
Ldb3	grey
Cdhr1	grey
Nid2	grey
Rtraf	turquoise
Nudt13	black
Ecd	yellow
Dnajc9	magenta
Anxa7	green
Mss51	grey
Ppp3cb	grey
Zswim8	blue
Camk2g	green
Plau	brown
Vcl	grey
Ap3m1	turquoise
Txndc16	grey
Ero1a	pink
Psmc6	turquoise
Samd4	darkturquoise
Mapk1ip1l	grey
Ktn1	grey
Peli2	grey
Gm6498	grey
Otx2	grey
Slc35f4	grey
Anxa11	magenta
Ppif	green
Slmap	grey
4933413J09Rik	grey
Rnase4	grey
Arf4	blue
Dnah12	grey
Hacl1	black
Eaf1	grey
Mettl6	turquoise
Sh3bp5	grey
Capn7	greenyellow
Arhgef3	blue
Asb14	grey
Btd	darkorange
Bap1	blue
Phf7	grey
Galnt15	grey
Sema3g	grey
Dph3	grey
Oxnad1	grey
Nisch	yellow
Parg	grey
Ogdhl	green
Glt8d1	turquoise
Spcs1	turquoise
Nek4	darkgrey
Chat	grey
Ebpl	grey
Kpna3	grey
Spryd7	turquoise
Rnaseh2b	turquoise
Gucy1b2	grey
Mapk8	grey
Pspc1	grey
Ctsb	green
Ptpn20	grey
Gdf10	brown
Zmym2	greenyellow
Cryl1	pink
Prkcd	pink
Eef1akmt1	darkorange
Xpo4	grey
Tkt	grey
Pinx1	green
Lats2	grey
Dcp1a	tan
Sap18	grey
Ska3	grey
Mrpl57	magenta
Zdhhc20	grey
Hmbox1	grey60
Micu2	grey
Fgf9	grey
Ints9	grey
Extl3	lightcyan
Cab39l	grey
Cdadc1	turquoise
Atp8a2	yellow
LOC108168164	yellow
Amer2	grey
Mtmr6	grey
Spata13	yellow
Cacna2d3	turquoise
Mipep	blue
Wnt5a	blue
Esd	turquoise
Lcp1	darkred
Zc3h13	blue
Slc25a30	magenta
Gpalpp1	grey
Nufip1	turquoise
Tsc22d1	grey
Enox1	lightcyan
Dnajc15	pink
Akap11	yellow
Rgcc	grey
Tdrd3	grey
Naa16	grey
Diaph3	grey
Mtrf1	turquoise
Wbp4	turquoise
Sugt1	turquoise
Cnmd	grey
Olfm4	turquoise
Elp3	grey
Scara5	grey
Pbk	grey
Esco2	grey
Ccdc25	grey
Clu	green
Ephx2	grey
Chrna2	grey
Trim35	grey
Stmn4	salmon
Dpysl2	red
Bnip3l	greenyellow
Ppp2r2a	red
Ebf2	grey
Nefm	brown
Nefl	grey
Nkx3-1	grey
Pibf1	turquoise
Bora	grey
Tnfrsf10b	grey
Rhobtb2	grey
Klhl1	grey
Pebp4	grey
Bin3	grey
Pdlim2	grey
Sorbs3	grey
Ppp3cc	grey
Slc39a14	grey
Fhip2b	grey
Hr	grey
Bmp1	purple
Dmtn	blue
Xpo7	blue
Fgf17	grey
Dok2	brown
Gfra2	lightcyan
Rb1	grey
Rcbtb2	grey
Itm2b	grey
Med4	darkturquoise
Sucla2	greenyellow
Uchl3	turquoise
Gpc5	purple
Spry2	brown
Rbm26	grey
Obi1	grey
Ednrb	blue
Scel	turquoise
Fbxl3	grey
Cln5	turquoise
Tgds	turquoise
Gpr180	pink
Cldn10	grey
Dnajc3	brown
Mbnl2	blue
Nipbl	yellow
Nup155	blue
Gdnf	grey
Osmr	grey
Dab2	grey
Ttc33	turquoise
Rab2b	blue
Mettl3	turquoise
Dad1	grey
Lrp10	midnightblue
Rem2	grey
Haus4	grey
Ajuba	grey
4931414P19Rik	grey
Slc7a8	brown
Fbxo4	cyan
Acin1	brown
Oxct1	red
Drosha	blue
Psmb5	black
Bcl2l2	grey
Pabpn1	grey
6030458C11Rik	darkorange
Pdzd2	yellow
Slc22a17	green
Golph3	darkturquoise
Zfr	grey
Efs	pink
Ngdn	turquoise
Sub1	turquoise
Npr3	turquoise
Jph4	grey
Dhrs4	grey
Carmil3	green
Cpne6	purple
Dcaf11	grey
Psme1	pink
Emc9	pink
Tgm1	grey
Ripk3	grey
Sdr39u1	green
Zscan26	red
Atp12a	grey
Sema5a	grey
Cct5	turquoise
Cmbl	grey
Ropn1l	grey
Ankrd33b	yellow
Ctnnd2	skyblue
Tars	magenta
Amacr	grey
Skor1	grey
Rai14	grey
Brix1	turquoise
Rad1	grey
Nadk2	grey
Mtdh	cyan
Laptm4b	red
Sdc2	grey
Dnah5	yellow
Trio	blue
Ank	grey
Marchf11	brown
Retreg1	grey
Myo10	yellow
Rnf19a	grey
Pabpc1	blue
Ywhaz	blue
Grhl2	grey
Rrm2b	grey
Atp6v1c1	darkgreen
Baalc	skyblue
Fzd6	grey
Slc25a32	grey
Dcaf13	turquoise
Dpys	grey
Lrp12	yellow
Zfpm2	grey
Oxr1	cyan
Angpt1	grey
Csmd3	yellow
Eif3h	greenyellow
Utp23	grey
Rad21	grey
Cdh10	grey
Shcbp1	salmon
Rida	turquoise
Matn2	purple
Pop1	grey
Stk3	turquoise
Khdrbs3	grey
Zfat	grey
Eif3e	turquoise
Emc2	turquoise
Eny2	grey
Ebag9	turquoise
Sybu	grey
Kcnv1	purple
Myc	grey
Washc5	cyan
Sqle	grey
Mtss1	darkturquoise
Ndufb9	black
Fbxo32	salmon
Wdyhv1	grey
Atad2	grey
Zhx1	purple
Tbc1d31	royalblue
Derl1	green
Has2	grey
Mtbp	royalblue
Mrpl13	turquoise
Col14a1	grey
Sla	purple
Lrrc6	grey
Adcy8	brown
Asap1	darkred
Cyrib	grey
Wnt7b	grey
Ppara	grey
Gtse1	grey
Trmu	grey
Brd1	green
Ttll8	grey
Tef	purple
Zc3h7b	purple
Rangap1	midnightblue
L3mbtl2	green
Rbx1	grey
Xpnpep3	blue
St13	grey
Slc25a17	green
Adsl	grey
Fam83f	grey
Mief1	tan
Tab1	grey
Syngr1	blue
Cacna1i	purple
Deptor	grey
Dnal4	magenta
Nptxr	grey
Dscc1	magenta
Enpp2	purple
Josd1	brown
Tomm22	turquoise
Cby1	orange
Dmc1	grey
Smc1b	grey
Csnk1e	yellow
Fam118a	grey
Upk3a	grey
Sh3bp1	grey
Samm50	lightyellow
Parvb	grey
Parvg	grey
C1qtnf6	lightcyan
Efcab6	brown
Ttll1	yellow
Myh9	grey
Adamts20	brown
Ndufa6	turquoise
Twf1	blue
Smdt1	black
Naga	pink
Nell2	yellow
Septin3	grey
Slc38a2	brown
Srebf2	lightcyan
Slc38a4	grey
Rpap3	grey
Rapgef3	grey
Xrcc6	turquoise
Desi1	green
Pmm1	black
Hdac7	grey
Polr3h	magenta
Aco2	green
Vdr	brown
Col2a1	grey
Nckap1l	blue
Pde1b	magenta
Ppp1r1a	lightyellow
Shisa9	red
Txndc11	brown
Litaf	grey
Prm1	grey
Nubp1	grey
Ciita	grey
Emp2	tan
1810013L24Rik	darkred
Bcl6	yellow
Trp63	grey
Cldn1	grey
Il1rap	yellow
Anks3	grey
Nudt16l1	grey
Mgrn1	blue
4930562C15Rik	grey
Srl	magenta
Crebbp	blue
Fgf12	green
Plaat1	greenyellow
Zfp251	grey
Hes1	grey
Zfp263	red
Atp13a3	red
Glyr1	blue
Tmem44	grey
Lsg1	grey
Rogdi	grey
Dnaaf8	salmon
Eef2kmt	magenta
Ercc4	grey
Gpt	grey
Apod	grey
Adck5	grey
Cyc1	lightyellow
Sharpin	grey
Maf1	grey
Hgh1	midnightblue
Dgat1	grey
Hsf1	midnightblue
Bop1	grey
Mroh1	midnightblue
Fbxl6	black
Slc52a2	grey
Gpaa1	green
Oplah	salmon
Grina	midnightblue
Plec	grey
Scrib	grey
Gfus	grey
Pycrl	black
Naprt	grey
Ly6h	grey
Rhpn1	black
Ly6e	grey
Lynx1	midnightblue
Zbtb11	lightgreen
Arc	grey
Cep97	grey
Ptk2	blue
Mapk12	grey
Lmf2	grey
Tymp	grey
Chkb	grey
Mapk8ip2	green
Arsa	midnightblue
Rabl2	grey
Acr	grey
Shank3	blue
Kif21a	lightgreen
Yaf2	grey
Zcrb1	turquoise
Alcam	grey
Cblb	cyan
Bbx	grey
Nectin3	brown
Tagln3	grey
Cd200	blue
Atg3	turquoise
Slc35a5	salmon
Ccdc80	yellow
Gtpbp8	grey
Mzt2	black
Prkdc	grey
Mcm4	grey
Ube2v2	grey
Snai2	grey
Cep20	turquoise
Nde1	grey
Mpv17l	grey
Pdxdc1	darkgrey
Ntan1	turquoise
Rrn3	red
Bfar	grey
Parn	black
B3gnt5	grey
Boc	blue
Sidt1	brown
Naa50	grey
Ccdc191	grey
Hira	grey
Qtrt2	grey
Mrpl40	magenta
Gbe1	grey
Zbtb20	grey
Usp7	lightgreen
Pmm2	grey
Tmem114	grey
Dgcr8	grey
Trmt2a	grey
Arl6	turquoise
Crybg3	grey
Riox2	grey
Gsc2	pink
Cpox	cyan
Cldnd1	grey
St3gal6	brown
Cmss1	black
Tbc1d23	red
Klhl22	grey
Nit2	black
Tomm70a	grey
Tmem30c	grey
Tmem45a	grey
Slc7a4	midnightblue
Tfg	grey
P2rx6	blue
Thap7	grey
Lztr1	grey
Ncam2	brown
Aifm3	grey
Snap29	grey
Ccdc116	skyblue
Sdf2l1	royalblue
Dlg1	brown
Ppil2	magenta
Senp5	grey60
Ypel1	grey
Ncbp2	darkturquoise
Top3b	grey
Meltf	grey
Pak2	green
Spag6l	grey
Wdr53	darkorange
Fgd4	red
Dnm1l	lightgreen
Igsf11	grey
Tnk2	blue
Yars2	turquoise
B4galt4	grey
Tfrc	grey
Arhgap31	grey
Fyttd1	green
Lrch3	darkgreen
Lmln	grey
Popdc2	grey
Cfap91	grey
Osbpl11	green
Snx4	grey
Zfp148	red
Gsk3b	darkred
Umps	grey
Fstl1	grey
Itgb5	grey
Ndufb4	turquoise
Ndufb4c	turquoise
Abcc5	grey
Rabl3	magenta
Gtf2e1	magenta
Stxbp5l	grey60
Ccdc14	grey
Mylk	brown
Iqcb1	turquoise
Eaf2	grey
Adcy5	grey
Ap2m1	grey
Ece2	grey
Clcn2	green
Pdia5	royalblue
Thpo	grey
Slc49a4	grey
Hspbap1	grey
Ehhadh	grey
Senp2	grey
Tmem41a	grey
Tmprss15	grey
Tra2b	greenyellow
Chodl	lightgreen
Dgkg	red
Btg3	grey
D16Ertd472e	lightgreen
Cxadr	red
Usp25	lightgreen
Rfc4	turquoise
Robo1	grey
Eif4a2	turquoise
St6gal1	grey
Masp1	grey
Mrpl39	turquoise
Atp5j	turquoise
App	tan
Adamts1	brown
Adamts5	brown
Ets2	grey
Dyrk1a	grey60
Vps26c	green
Slc15a2	grey
Ildr1	grey
Kpna1	blue
Parp9	grey
Arl13b	grey
Pros1	grey
Psmg1	black
Brwd1	magenta
Grik1	grey
Pigp	turquoise
Chaf1b	grey
Dop1b	yellow
Cbr3	grey
Setd4	salmon
Clic6	grey
Rcan1	grey
Atp5o	greenyellow
Itsn1	blue
Donson	turquoise
Son	red
Gart	grey
Tmem50b	grey
Ifngr2	greenyellow
Ifnar1	darkturquoise
Il10rb	grey
Ifnar2	pink
Cfap298	darkorange
Synj1	red
Paxbp1	grey
Mis18a	turquoise
Sod1	grey
Scaf4	yellow
Zfp641	grey
Kansl2	lightcyan
Tex49	grey
Adcy6	grey
Enah	brown
Wnt10b	grey
Wnt1	grey
Lmbr1l	grey
Dhh	grey
Tuba1b	pink
Prpf40b	green
Fmnl3	grey
Nckap5l	white
Tmbim6	green
Faim2	grey
Racgap1	salmon
Asic1	grey
Smarcd1	yellow
Gpd1	grey
Cox14	black
Cers5	grey
Lima1	purple
Larp4	red
Dip2b	yellow
Atf1	yellow
Slc11a2	red
Cela1	grey
Slc4a8	red
Scn8a	red
Nr4a1	brown
Pcdhgc4	blue
Csad	salmon
Soat2	grey
Igfbp6	grey
Amhr2	grey
Prr13	tan
Map3k12	grey
Tarbp2	salmon
Npff	grey
Calcoco1	grey
Sncg	grey
Rttn	grey
Cdkn1a	grey
Nus1	grey
Rgn	grey
Cep89	green
Mospd1	grey
Akirin1	turquoise
Gtf2ird1	cyan
H2-M10.2	grey
Lrrc71	grey
Noct	blue
Abcc1	pink
Ndufa5	turquoise
Fhl1	grey
Msrb2	grey
Rfc2	salmon
Denr	grey
Prmt5	grey
Sympk	grey
Nagpa	grey
Get1	grey
Ivns1abp	grey
Rpp14	grey
Htd2	grey
Slc38a1	red
Gps2	grey
Bsg	grey
Vwa5a	cyan
P3h3	magenta
Grm2	yellow
Il15ra	grey
Serping1	brown
Serinc2	grey
Ccl25	grey
Scg5	grey
Parp3	grey
Slc26a6	pink
Acy1	greenyellow
Frs3	grey
Gabrr2	grey
Creld2	royalblue
Cd4	purple
Twf2	black
Zfp605	turquoise
Ube2j2	green
Marchf5	grey
Ache	pink
Dtwd1	turquoise
Mx2	grey
Poc1a	magenta
Trip6	grey
Agap3	grey
Tmem176a	grey
Dlx2	grey
Slc17a9	blue
Nfatc4	grey
Gnb3	grey
Pisd	grey
Tpi1	pink
Rab12	blue
Tulp2	grey
Celsr3	grey
Prph	pink
Pcbp4	grey
Cdca3	grey
C1qtnf12	pink
Ccndbp1	grey
Ogfod2	grey
Mrps23	grey
Rhebl1	turquoise
Sfi1	grey
Hes7	grey
Pigx	turquoise
Tiam2	yellow
Synj2	yellow
Rsph3b	grey
Rps6ka2	grey
Prkn	greenyellow
Agpat4	cyan
Slc22a3	grey
Igf2r	grey
Acat2	grey
Lnpep	grey
Chd1	grey
Mpc1	turquoise
Pde10a	yellow
1700010I14Rik	grey
Zfp54	turquoise
Phf10	grey
Thbs2	grey
Smoc2	purple
Zfp51	greenyellow
Hcfc1r1	grey
Tnfrsf12a	green
Cldn6	pink
Pkmyt1	grey
Paqr4	pink
Flywch2	grey
Slc25a27	grey
Pla2g7	grey
Tnfrsf21	lightcyan
Adgrf4	grey
Cenpq	salmon
Mmut	turquoise
Tbc1d5	yellow
Satb1	brown
Cdc5l	lightyellow
Spats1	grey
Aars2	grey
Mrpl14	black
Sgo1	grey
Slc29a1	pink
Hsp90ab1	grey
Slc5a7	grey
Nfkbie	grey
Tcte1	blue
Vegfa	pink
Gtpbp2	blue
Polh	brown
Enpp5	tan
Enpp4	lightyellow
Cyp39a1	grey
Calcr	grey
Fbxl17	tan
Rsph9	magenta
Mrps18a	grey
Crip3	grey
Rrp36	grey
Ptk7	grey
Cnpy3	lightcyan
Ubr2	tan
Guca1b	grey
Taf8	grey
Gm20517	grey
Bysl	green
Tfeb	cyan
Foxp4	white
Nfya	grey
Kif6	purple
Brd4	yellow
Stk38	grey
Ppil1	green
Cpne5	grey
Pi16	grey
Mtch1	pink
Fgd2	turquoise
Pim1	grey
Ccdc167	salmon
Cmtr1	cyan
Glo1	magenta
Abcg1	grey
Rsph1	grey
Slc37a1	grey
Wdr4	grey
Ndufv3	pink
Cbs	grey
Sik1	brown
Arhgap28	magenta
Epb41l3	red
Akap8	grey
Myl12a	grey
Myom1	salmon
Wiz	blue
Lpin2	grey
Emilin2	grey
Smchd1	grey
Cyp4f13	grey
Ndc80	grey
Clip4	grey
Lbh	brown
Galnt14	grey
Ehd3	grey
Xdh	brown
Dpy30	turquoise
Spast	grey
Slc30a6	orange
Prkd3	grey
Yipf4	grey
Birc6	grey60
Crim1	skyblue
Vit	black
Strn	lightcyan
Ttc27	magenta
Eif2ak2	grey
Cebpz	grey
Ndufaf7	magenta
Pja2	grey
Qpct	grey
Man2a1	grey
Cyp1b1	grey
Vapa	green
Hnrnpll	grey
Ralbp1	lightgreen
Srsf7	turquoise
Twsg1	red
Ndufv2	turquoise
Washc1	grey
Washc2	darkred
Nrxn1	grey60
Cacna1h	grey
Tedc2	grey
Lrpprc	darkred
Atp6v0c	midnightblue
Pdpk1	tan
Prss30	grey
Prepl	lightcyan
Abca3	yellow
Slc3a1	grey
Eci1	magenta
Srbd1	grey
Dnase1l2	grey
E4f1	grey
Epas1	grey
Mlst8	magenta
Rhoq	grey
Pigf	turquoise
Cript	turquoise
Mcfd2	darkred
Msh2	grey
Hagh	pink
Spsb3	grey
Mapk8ip3	grey
C3	grey
Jpt2	green
Tmem204	grey
Ift140	grey
Telo2	black
St6gal2	grey
Pot1b	grey
Sox8	purple
Nme4	magenta
Pgap6	grey
Mrpl28	lightyellow
Axin1	yellow
Rgs11	pink
Fam234a	grey
Luc7l	grey
Dusp1	brown
Bnip1	pink
Phf1	midnightblue
Cuta	black
Plin3	purple
Kdm4b	pink
Rfx2	magenta
Uqcc2	black
Acsbg3	grey
Grm8	brown
Mllt1	grey
Nudt3	grey
Spdef	grey
Snrpc	grey
Taf11	grey
Anks1	yellow
Zfp523	grey
Fkbp5	black
Nudt12	magenta
Cul2	grey
Bambi	grey
Mtpap	tan
Map3k8	grey
Svil	blue
Zeb1	darkred
Epc1	grey60
Sos1	grey
Map4k3	darkgreen
Tmem178	grey
Thumpd2	green
Pkdcc	grey
Cox7a2l	black
Thada	grey
Dync2li1	magenta
Adcyap1	brown
Polr2d	darkorange
Slc25a46	red
Sap130	tan
Syt4	lightgreen
Adad2	grey
Celf4	yellow
Tpgs2	lightcyan
Slc39a6	green
Elp2	turquoise
2700062C07Rik	grey
Zfp397	turquoise
Mapre2	lightcyan
Wac	red
Ccny	grey
Thoc1	turquoise
Rock1	greenyellow
Cyp4f14	grey
Esco1	turquoise
Mib1	grey
Zfp871	grey60
Adamts10	grey
Kifc5b	salmon
Dtna	grey
Cdh2	grey
Tapbp	grey
Pfdn6	grey
Wdr46	grey
Rnf138	grey
Vps52	grey
Ring1	grey
Slc39a7	grey
Col11a2	grey
Dsc2	grey
Brd2	blue
Psmb8	grey
Tap2	grey
Pfdn1	turquoise
Psd2	grey
Dnajc18	blue
Spata24	green
Mzb1	grey
Slc23a1	grey
Sil1	grey
Hspa9	darkred
Etf1	red
Nelfe	grey
Cdc23	grey
C2	grey
Epb41l4a	grey
Stard4	grey
Bin1	black
Ercc3	lightgreen
Map3k2	grey
Iws1	cyan
Csnk2b	grey
Apom	grey
Bag6	midnightblue
Prrc2a	grey
Lims2	grey
Aif1	grey
Ltb	grey
Wdr33	grey
Atp6v1g2	lightcyan
Riok3	grey
Rmc1	greenyellow
Aqp4	grey
Npc1	grey
Mrpl27	turquoise
Zfp521	grey
Lama3	blue
Dhx16	grey
Impact	brown
Ttc39c	grey
Ndfip1	grey
Atat1	grey
Spry4	brown
Gnl1	grey
Cabyr	blue
Nr3c1	blue
Mrps18b	grey
Pcdh12	grey
Dele1	cyan
Rpp21	black
Arap3	grey
Hdac3	darkred
Diaph1	grey
Trim26	green
H2-M5	grey
Gabbr1	green
Myot	grey
Dcp2	grey
Ik	grey
Pggt1b	grey
Mal2	green
Ap3s1	grey
Lvrn	grey
Ankhd1	grey60
Hbegf	grey
Yipf5	grey
Rbm27	red
Lars	royalblue
Pou4f3	brown
Tcerg1	grey
Ppp2r2b	blue
Dpysl3	red
Jakmip2	grey
Dtwd2	grey
Hsd17b4	blue
Rab27b	grey
Mbd2	green
Smad4	red
Sec11c	turquoise
Grp	purple
Pmaip1	lightgreen
Gnal	grey
Impa2	grey
Cidea	grey
Afg3l2	darkred
Srfbp1	darkgrey
Lox	grey
Prelid3a	grey
Spire1	brown
Sncaip	grey
Snx24	greenyellow
Psmg2	turquoise
Ppic	purple
Ptpn2	grey
Cep192	grey
Ldlrad4	yellow
Setbp1	tan
Slc14a2	grey
Galr1	brown
Me2	grey
Mapk4	yellow
Cxxc1	grey
Mbd1	grey
Smad2	grey
Sall3	grey
Atp9b	red
Rbfa	green
Txnl4a	yellow
Gm16286	yellow
Csnk1a1	grey
Pcyox1l	grey
Grpel2	grey
Napg	lightcyan
Txnl1	green
Nars	cyan
Fech	green
Nedd4l	blue
Lmnb1	magenta
C330018D20Rik	turquoise
Megf10	grey
Prrc1	red
Slc12a2	grey
Fbn2	brown
Isoc1	greenyellow
Dctn4	blue
Rbm22	grey
Rps14	turquoise
Cd74	grey
Tcof1	blue
Tmx3	turquoise
Camk2a	grey
Pdgfrb	grey
Csf1r	grey
Hmgxb3	blue
Gnaq	grey
Psat1	royalblue
Tle4	grey
Cndp2	cyan
Timm21	turquoise
Cyb5a	turquoise
Cbln2	salmon
Asrgl1	grey
Anxa1	grey
Incenp	grey
Fth1	grey
Rab3il1	pink
Fads3	blue
Fads2	grey
Tmem138	grey
Tmem216	grey
Sdhaf2	turquoise
Mrpl16	lightyellow
Osbp	lightgreen
Fam111a	grey
Zfp91	greenyellow
Lpxn	grey
Rfk	cyan
Pcsk5	brown
Ostf1	salmon
Carnmt1	grey
Trpm6	turquoise
Ccdc86	grey
Prpf19	grey
Tmem132a	grey
Ddb1	yellow
Fen1	grey
Syt7	darkred
Aldh1a7	grey
Zfand5	darkturquoise
Cemip2	grey
Rtn3	red
Atl3	grey
Naa40	grey
Lipo3	grey
Otub1	grey
Lipf	brown
Cdc42bpg	purple
Ehd1	cyan
Atg2a	grey
Stambpl1	red
Ppp2r5b	grey
Fas	magenta
Cdc37l1	green
Lipa	grey
Ak3	grey
Rcl1	grey
Snx15	pink
Jak2	salmon
Sac3d1	black
Cdca5	grey
Zfpl1	midnightblue
Tnfrsf25	grey
Kif20b	grey
Vps51	grey
Htr7	royalblue
Tm7sf2	green
Rpp30	turquoise
Pcgf5	grey
Syvn1	yellow
Il33	grey
Tnks2	grey
Tjp2	yellow
Frmd8	grey
Uhrf2	grey
Slc25a45	grey
Rad9a	cyan
Dpf2	magenta
Gldc	grey
Mrpl21	turquoise
Rps6kb2	grey
Ighmbp2	grey
Pola2	grey
Coro1b	black
Eif1ad	lightyellow
Cabp4	grey
Chka	darkgreen
Banf1	black
Tmem134	black
Cst6	grey
Aip	grey
Pitpnm1	grey
Sf3b2	grey
Pold4	grey
Pacs1	yellow
Cdk2ap2	grey
Grk2	grey
Klc2	grey
Acy3	grey
Pip5k1b	grey
Rab1b	salmon
Doc2g	grey
Cnih2	grey
Yif1a	brown
Cbwd1	turquoise
Rin1	grey
Aldh3b1	grey
Asah2	darkgrey
Rce1	midnightblue
Slc29a2	grey
Pcx	grey
Minpp1	magenta
Apba1	red
Papss2	grey
Cpt1a	grey
Peli3	grey
Mrpl11	turquoise
Tesmin	grey
Mus81	green
Gal	pink
Ppp6r3	grey
Efemp2	midnightblue
Ctsw	grey
Fibp	grey
Fosl1	blue
Lrp5	purple
Drap1	black
Smarca2	purple
Vldlr	grey
Rnaseh2c	black
Kat5	brown
Rela	grey
Slc1a1	darkred
Ehbp1l1	grey
Ltbp3	green
Scyl1	grey
Capn1	midnightblue
Smc5	grey
Arl2	black
Men1	grey
Map4k2	grey
Sf1	yellow
Prdx5	darkgrey
Esrra	black
Kcnk4	pink
Gpr137	grey
Bad	black
Plcb3	pink
Vegfb	midnightblue
Dnajc4	magenta
Fermt3	grey
Stip1	red
Rcor2	pink
Mark2	grey
Spindoc	grey
Smc3	grey
Pdcd4	grey
Shoc2	grey
Gpam	grey
Acsl5	grey
Zdhhc6	grey
Vti1a	grey
Tcf7l2	grey
Cyp26a1	grey
Cep55	grey
Rbp4	grey
Eif3a	brown
Pde6c	brown
Dennd10	grey
Prdx3	greenyellow
Plce1	purple
Noc3l	grey
Hells	grey
Sorbs1	red
Aldh18a1	green
Tctn3	grey
Ccnj	grey
Tll2	grey
Tm9sf3	grey
Pik3ap1	grey
Lcor	grey
Slit1	yellow
Smndc1	grey
Mxi1	grey
Add3	grey
Xpnpep1	grey
Trim8	lightcyan
Arl3	darkgrey
Sfxn2	grey
Maoa	darkgrey
Efhc2	grey
Fundc1	grey
Nt5c2	grey
Pdcd11	grey
Taf5	grey
Pcgf6	turquoise
Nr0b1	grey
Gk	grey
Slk	red
Col17a1	grey
Sfr1	grey
Gsto1	lightyellow
Gsto2	grey
Casp7	grey
Dclre1a	grey
Nhlrc2	grey
Tdrd1	grey
Vwa2	grey
Afap1l2	grey
Ablim1	grey
Trub1	turquoise
Gfra1	brown
Hspa12a	grey
Slc18a2	brown
3110040N11Rik	turquoise
Btbd1	greenyellow
Hdgfl3	grey
Bhlhe22	grey
P4hb	grey
Arhgdia	green
Ints4	grey
Alyref	turquoise
Anapc11	magenta
Pcyt2	green
Sirt7	turquoise
Tollip	green
Pycr1	grey
Myadml2	grey
Aspscr1	grey
Cenpx	black
Lrrc45	grey
Mob2	grey
Maged1	grey
Fasn	yellow
Arhgap19	grey
Dus1l	grey
Gps1	grey
Zdhhc16	grey
Rfng	blue
Mms19	grey
Slc16a3	pink
Csnk1d	grey
Ogfod3	blue
Rab40b	grey
Ubtd1	grey
Ankrd2	grey
Wdr45b	grey
Fn3k	black
Hoga1	grey
Pi4k2a	blue
R3hcc1l	salmon
Loxl4	grey
Hps1	grey
Cnnm1	grey
Got1	midnightblue
Entpd7	grey
Cutc	magenta
Abcc2	grey
Gm10768	grey
Dnmbp	grey
Erlin1	grey
Chuk	greenyellow
Cwf19l1	grey
Scd3	grey
Scd2	grey
Ndufb8	black
Sema4g	grey
Mrpl43	grey
Twnk	grey
Sfxn3	blue
Kazald1	salmon
Btrc	yellow
Poll	darkorange
Oga	grey
Kcnip2	grey
Ldb1	blue
Gbf1	tan
Nfkb2	grey
Fbxl15	black
Mfsd13a	tan
Actr1a	blue
Sufu	grey
Hexa	green
Arih1	grey
Bbs4	darkgreen
Adpgk	lightcyan
Parp6	lightgreen
Limd1	grey
Sacm1l	greenyellow
Fyco1	grey
Slc6a20b	grey
Lztfl1	turquoise
Tbl1x	blue
Zfhx4	grey
Ribc1	grey
Hsd17b10	cyan
Huwe1	blue
Fam120c	lightgreen
Tsr2	grey
Fgd1	blue
Gnl3l	grey
Maged2	midnightblue
Apex2	grey
Alas2	grey
Pfkfb1	grey
Tro	red
Abhd6	grey
Flnb	blue
Polr3a	grey
Sat1	turquoise
Acot9	turquoise
Prdx4	turquoise
Rps24	turquoise
Ptprj	yellow
Banp	grey
Jph3	grey
Itgb8	yellow
Sp4	grey
Atp10a	grey
Ube3a	grey
Padi1	grey
Kdm5c	yellow
Sbds	grey
Rabgef1	lightgreen
Itga7	pink
Rdh5	grey
Cd63	pink
Gdf11	grey
Ormdl2	grey
Dnajc14	grey
Mmp19	brown
Dgka	grey
Cdk2	grey
Pmel	grey
Rps26	black
Pa2g4	orange
Esyt1	grey
Smarcc2	green
Cdh9	grey
Chmp6	pink
Baiap2	grey
Rnf41	grey
Nabp2	grey
Aatk	grey
Tepsin	grey
Fscn2	grey
Cnpy2	pink
Il23a	grey
Faap100	grey
Pde6g	grey
Atp5b	lightyellow
Prim1	magenta
Tac2	grey
Myo1a	grey
Nab2	grey
Shmt2	brown
R3hdm2	yellow
Gli1	yellow
Ddit3	royalblue
Mbd6	grey
Dctn2	grey
Ttc4	turquoise
Pip4k2c	grey
Katnal2	grey
Hdhd2	blue
Agap2	yellow
Pias2	red
St8sia5	midnightblue
Rnf165	lightcyan
Atp5a1	green
Pstpip2	grey
Crisp1	brown
Avil	brown
Atp23	magenta
Usp33	blue
Clns1a	turquoise
Paip1	turquoise
Nnt	grey
Paox	tan
Echs1	pink
Fuom	pink
Caly	lightcyan
Msx3	grey
Zfp511	black
Adam8	grey
Tubgcp2	grey
Adgra1	tan
Inpp5a	brown
Dpysl4	grey
Syce1	grey
Odf3	blue
Bet1l	salmon
Ric8a	blue
Sirt3	pink
Psmd13	turquoise
Ifitm3	purple
Ptdss2	green
Drd4	pink
Irf7	grey
Hras	green
Taldo1	magenta
Tmem80	salmon
Pidd1	grey
Rplp2	black
Pnpla2	lightyellow
Cd151	grey
Tspan4	pink
Chid1	green
Muc2	grey
Tktl2	grey
Tmem192	pink
Apool	turquoise
Zfp711	turquoise
Chm	grey
Crcp	grey
Asl	pink
Gusb	green
Phkg1	green
Sumf2	darkgrey
Tm9sf2	darkgreen
Clybl	pink
Fgf14	blue
Farp1	yellow
Slc15a1	grey
Dock9	grey
Tnrc6c	grey60
Tmc6	grey
Tk1	grey
Cant1	yellow
Rbfox3	grey
Cbx2	grey
Cbx8	grey
Gaa	midnightblue
Eif4a3	grey
Nptx1	blue
Rptor	grey
Pde8a	grey
Cpeb1	green
Tma16	red
Dach2	tan
Klhl4	brown
Zfp202	green
Copg2	grey
Podxl	purple
Mkln1	lightgreen
Bach1	grey
Cct8	grey
Usp16	darkgreen
Phf6	turquoise
Hprt	turquoise
Gm7628	grey
Ccdc51	turquoise
Atrip	grey
Gm53191	grey
Shisa5	lightcyan
Pfkfb4	purple
Col7a1	grey
Uqcrc1	lightyellow
Arhgef9	red
Cnksr2	yellow
Rps6ka6	grey
Tmem47	red
Marchf8	green
Wdr73	grey
Nmb	grey
Sec11a	turquoise
Pigq	grey
Rab40c	green
Mettl26	grey
Mcrip2	lightyellow
Rhot2	grey
Rhbdl1	grey
Jmjd8	midnightblue
Wdr24	grey
Fbxl16	green
Gng13	black
Prps2	grey
Sdc3	tan
Hadha	grey
Tyms	grey
Agbl1	grey
Hspa4l	grey
Plk4	red
Mfsd8	salmon
Larp1b	grey
Jade1	grey
D3Ertd751e	greenyellow
Crispld1	grey
Gdap1	grey
Ly96	grey
Itih5	grey
Atp5c1	greenyellow
Taf3	purple
Clec3b	grey
Exosc7	darkgrey
Zdhhc3	green
Tgm4	grey
St8sia2	purple
Slco3a1	brown
Pgm1	grey
Slc25a10	green
Hgs	midnightblue
Rpl14	magenta
Rassf3	grey
Itgb1	greenyellow
Nrp1	cyan
Pard3	grey
Homer2	blue
Dhtkd1	red
Sec61a2	green
Nudt5	grey
Zfp282	tan
Pdia4	royalblue
Iscu	grey
Fam20c	blue
Prkar1b	yellow
Pdgfa	grey
Dnaaf5	grey
Get4	grey
Xiap	grey
Stag2	orange
Cplx2	blue
Higd2a	grey
Nop16	cyan
Arl10	grey
4833439L19Rik	grey
Thoc3	lightcyan
Faf2	grey
Tspan17	pink
Unc5a	grey
Uimc1	turquoise
Smad7	yellow
Myo5b	yellow
Casp12	grey
Casp1	magenta
Snca	turquoise
Gria4	grey
Kbtbd3	turquoise
Aasdhppt	turquoise
Cwf19l2	turquoise
Alkbh8	grey
Lypla1	red
Oprk1	grey
Rb1cc1	turquoise
Sntg1	lightgreen
Adhfe1	grey
Mybl1	grey
Sgk3	turquoise
Ppp1r42	grey
Cops5	turquoise
Stau2	grey
Rdh10	grey
Rpl7-ps8	grey
Terf1	greenyellow
Msc	grey
Paqr8	purple
Eya1	grey
Tmem14a	turquoise
Gsta3	grey
Tram1	red
Lactb2	green
Slco5a1	grey
Ube2w	turquoise
Tmem70	turquoise
Pth2r	brown
Pikfyve	lightgreen
Idh1	turquoise
Mettl21a	magenta
Creb1	grey
Klf7	purple
4933402D24Rik	grey
Fastkd2	turquoise
Mdh1b	grey
Adam23	grey
Eef1b2	turquoise
Ndufs1	greenyellow
Nrp2	grey
Maip1	grey
Rftn2	grey
Mob4	turquoise
Hspd1	red
Coq10b	greenyellow
Sf3b1	grey
Ccdc150	grey
Slc39a10	blue
Cps1	grey
Slc40a1	brown
Wdr75	brown
Ikzf2	grey
Lancl1	grey
Acadl	grey
Kansl1l	grey
Rpe	orange
Raph1	tan
Carf	grey
Ica1l	turquoise
Wdr12	turquoise
Nop58	greenyellow
Sumo1	turquoise
Cdk15	grey
Als2	yellow
Stradb	grey
Trak2	red
Casp8	grey
Cflar	brown
Ndufb3	greenyellow
Clk1	turquoise
Ppil3	turquoise
Nif3l1	grey
Orc2	turquoise
Sgo2a	grey
Col5a2	salmon
Col3a1	grey
Poglut2	black
Ercc5	grey
Tex30	turquoise
Ecrg4	grey
Khdrbs2	grey
Slc9a2	grey
Ptp4a1	blue
Slc9a4	grey
Il1r1	grey
Il1r2	grey
Map4k4	grey
Npas2	yellow
Pdcl3	darkgrey
Chst10	yellow
Rev1	greenyellow
Eif5b	brown
Mrpl30	turquoise
Mitd1	turquoise
Cracdl	purple
Stk17b	turquoise
Asnsd1	turquoise
Osgepl1	turquoise
Ormdl1	salmon
Pms1	turquoise
Mstn	grey
Inpp1	brown
Gls	darkgreen
Stat1	green
Nabp1	greenyellow
Tmeff2	grey
Mgat4a	grey
Unc50	turquoise
Coa5	green
Inpp4a	tan
Tmem131	yellow
Zap70	grey
Sema4c	purple
Plekhb2	tan
Ptpn18	grey
Imp4	grey
Dst	grey60
Prim2	darkorange
Zfp142	yellow
Col19a1	tan
Rhbdd1	brown
Col9a1	brown
Mff	turquoise
Fam135a	grey
Sdhaf4	turquoise
Smap1	brown
B3gat2	yellow
Ogfrl1	grey
Agfg1	blue
Nhej1	grey
Sphkap	darkturquoise
Rnf25	lightcyan
Bcs1l	grey
Plcd4	grey
Cnot9	green
Vil1	grey
Ctdsp1	purple
Pnkd	green
Ppm1f	grey
Igfbp5	grey
Xrcc5	magenta
Tmem169	green
Pecr	black
Atic	grey
Fn1	grey
Bard1	grey
Zfand2b	pink
Abcb6	grey
Ankzf1	black
Glb1l	yellow
Stk16	grey
Tuba4a	green
Dnajb2	royalblue
Ptprn	midnightblue
Speg	yellow
Dnpep	black
Obsl1	grey
Stk11ip	grey
Trip12	grey60
Slc16a14	grey
Itm2c	magenta
4933407L21Rik	grey
2810459M11Rik	blue
Htr2b	grey
Psmd1	grey
Ncl	lightgreen
Epha4	purple
Nmur1	grey
Ptma	blue
Pde6d	grey
Cops7b	grey
Nppc	brown
Farsb	grey
Ecel1	royalblue
Mrpl44	grey
Serpine2	grey
Eif4e2	red
Efhd1	grey
Snorc	grey
Ngef	grey
Ndufa10	grey
Rnpepl1	grey
Capn10	grey
Gpr35	grey
Mterf4	turquoise
Pask	grey
Ppp1r7	tan
Septin2	grey
Stk25	grey
Bok	magenta
Thap4	black
Atg4b	salmon
Dtymk	turquoise
Ing5	blue
Inpp5d	blue
Atg16l1	darkorange
Spp2	grey
Lrrfip1	cyan
Scly	grey
Klhl30	grey
Ilkap	turquoise
Asb1	grey
Cdh7	turquoise
Hdac4	yellow
Serpinb8	grey
Cln8	grey
Relch	blue
Tnfrsf11a	tan
Htr4	grey
Gin1	turquoise
Pam	brown
Ccdc93	green
Actr3	grey
Slc35f5	grey
Lypd1	grey
Tmem163	brown
Acmsd	grey
Ccnt2	red
Ubxn4	darkgreen
Lct	grey
Mcm6	darkorange
Dars	turquoise
Rgs2	brown
Cdc73	grey
Tsn	grey
Nifk	grey
Tfcp2l1	grey
Epb41l5	grey
Ptpn4	grey
Dbi	turquoise
3110009E18Rik	magenta
Steap3	grey
Nek7	blue
Ptprc	grey
Nr5a2	grey
Cd55	turquoise
Ddx59	grey
Cacna1s	brown
Pfkfb2	grey
Tmem9	black
Tnnt2	grey
Tnni1	grey
Csrp1	brown
Srgap2	blue
Arl8a	grey
Eif2d	magenta
Ube2t	turquoise
Rassf5	darkred
Rab29	salmon
Nucks1	green
Slc45a3	grey
Elk4	red
Cdk18	grey
Rbbp5	grey
Nfasc	blue
Lrrn2	purple
Pik3c2b	grey
Chit1	turquoise
Syt2	grey
Klhl12	grey
Cyb5r1	royalblue
Adipor1	grey
Ppfia4	green
Atp2b4	grey
Tor1aip1	yellow
Xpr1	blue
Stx6	blue
Mr1	grey
Glul	purple
Rgs16	grey
Lamc1	darkred
Lamc2	grey
Ncf2	grey
Rgl1	yellow
Niban1	brown
Rnf2	turquoise
Coq8a	grey
Cdc42bpa	red
Ahctf1	grey
Tfb2m	blue
Kif26b	grey
Efcab2	lightcyan
Parp1	grey
Acbd3	tan
Cox20	grey
Desi2	grey
Sdccag8	black
Capn2	grey
Trp53bp2	grey
Srp9	turquoise
Cnih3	grey
Nvl	grey
Tmem63a	pink
Pycr2	grey
Opn3	brown
Fh1	greenyellow
Rgs7	green
Spta1	grey
Dusp23	midnightblue
Cfap45	grey
Tagln2	grey
Slamf9	grey
Copa	grey
Dcaf8	grey
Vangl2	grey
Uck2	grey
Tada1	salmon
Pou2f1	grey
Mpzl1	grey
Adcy10	grey
Mpc2	darkgrey
Dcaf6	grey
Dpt	grey
Nme7	turquoise
Atp1b1	grey
Blzf1	grey
Ccdc181	turquoise
Scyl3	grey
Kifap3	darkred
Prrx1	grey
Astn1	tan
Sec16b	grey
Ralgps2	grey
Abl2	tan
Soat1	pink
Axdnd1	grey
Smyd2	grey
Ptpn14	grey
Cenpf	grey
Kctd3	green
Ush2a	grey
Esrrg	brown
Spata17	grey
Slc30a10	magenta
Eprs	brown
Cr2	grey
Bpnt1	cyan
Iars2	grey
Mark1	cyan
Nek2	grey
Lpgat1	green
Ppp2r5a	grey
Pacc1	grey
Atf3	brown
Batf3	grey
Tatdn3	pink
Angel2	grey
Traf5	grey
Irf6	grey
Lamb3	grey
Plxna2	yellow
Usf1	magenta
Nmt2	grey
Acbd7	turquoise
Suv39h2	grey
Dclre1c	grey
Cfap126	grey
Meig1	grey
Fam107b	grey
Frmd4a	blue
Dusp12	darkorange
Sephs1	grey
Atf6	brown
Phyh	green
Uhmk1	grey
Ucma	grey
Mcm10	grey
Uap1	royalblue
Optn	midnightblue
Ddr2	brown
Hsd17b7	lightcyan
Ccdc3	grey
Rgs5	brown
Enkur	orange
Nuf2	salmon
Aldh9a1	black
Mgst3	grey
Eef1aknmt	yellow
Vamp4	red
Myoc	grey
Pigc	turquoise
Prdx6	lightyellow
Klhl20	grey
Nsun6	grey
Cenpl	turquoise
Dars2	pink
Stam	turquoise
Rabgap1l	grey
Trdmt1	grey
Tnn	brown
Cubn	grey
Rsu1	lightcyan
Vim	grey
Pter	brown
4930426L09Rik	grey
Pip4k2a	grey
Bmi1	grey
Dnajc1	darkgrey
Mllt10	grey
Plxdc2	grey
Nek6	grey
Psmb7	turquoise
Ppp6c	grey
Golga1	orange
Arpc5l	greenyellow
Orc4	turquoise
Kif5c	grey60
Lypd6b	magenta
Mmadhc	greenyellow
Mindy3	grey
Itga8	blue
Spopl	grey
Pfkfb3	grey
Potegl	grey
Yme1l1	turquoise
Prkcq	grey
Mastl	grey
Acbd5	grey
Abi2	yellow
Pdss1	turquoise
Apbb1ip	grey
Gad2	grey
Zbtb43	yellow
Odf2	yellow
Slc2a8	green
Lrsam1	grey
Niban2	grey
Stxbp1	red
Coq4	grey
Med27	grey
Ttf1	grey
Ddx31	grey
Ak8	grey
Spaca9	grey
Dpm2	magenta
St6galnac6	grey
Tsc1	blue
Eng	grey
Gtf3c5	grey
Ak1	magenta
Slc25a25	brown
Ptges2	black
Ralgds	grey
Lcn2	grey
Kcnj3	brown
Dnm1	yellow
Nr4a2	brown
Gpd2	darkred
Ermn	brown
Pierce1	turquoise
Olfm1	blue
Acvr1c	brown
Acvr1	yellow
Col5a1	grey
Upp2	turquoise
Lamc3	grey
Fibcd1	pink
Abl1	tan
Fubp3	grey
Tor1b	grey
Tor1a	turquoise
BC005624	grey
Crat	blue
Usp20	grey
Dolpp1	tan
Ntmt1	black
Miga2	cyan
Sh3glb2	grey
Hspa5	royalblue
Gapvd1	yellow
Psmd5	greenyellow
Zeb2	yellow
Phf19	pink
Rab14	red
Gsn	cyan
Stom	pink
Dab2ip	cyan
Ttll11	lightcyan
Mrrf	magenta
Grb14	turquoise
Rbm18	blue
Lhx6	grey
Gca	grey
Morn5	turquoise
Ndufa8	lightyellow
Ifih1	grey
Slc4a10	grey
Psmd14	turquoise
Strbp	brown
Wdr5	grey
Brd3	purple
Egfl7	pink
Agpat2	pink
Notch1	grey
Sec16a	midnightblue
Inpp5e	blue
Pmpca	lightcyan
Entr1	blue
Card9	grey
Gpsm1	grey
Nacc2	yellow
Camsap1	grey
Tmem141	green
Ccdc183	grey
Mamdc4	blue
Traf2	grey
Abca2	midnightblue
Nmi	grey
Neb	yellow
Sapcd2	grey
Uap1l1	midnightblue
Dpp7	grey
Grin1	yellow
Arl6ip6	magenta
Lrrc26	grey
Tmem210	grey
Anapc2	grey
Ssna1	turquoise
Rbms1	darkred
Arrdc1	pink
Zmynd19	orange
Dph7	blue
Marchf7	greenyellow
Psd4	grey
Ly75	grey
Hnmt	turquoise
Baz2b	grey60
Wdsub1	grey
Pkp4	yellow
Galnt3	grey
Nup35	turquoise
Dusp19	grey
Nckap1	brown
Frzb	lightgreen
Dnajc10	grey
Itprid2	brown
Itga4	grey
Slc25a12	green
Ube2e3	turquoise
Dync1i2	darkturquoise
Cwc22	yellow
Cybrd1	grey
Zfp385b	brown
Hat1	turquoise
Stk39	cyan
Cers6	blue
Ssrp1	grey
Dhrs9	brown
Lrp2	grey
P2rx3	skyblue
Slc43a3	grey
Slc43a1	grey
Timm10	turquoise
Ube2l6	yellow
Clp1	grey
Med19	darkred
Tfpi	grey
Fastkd1	grey
Itgav	grey
Phospho2	turquoise
Zc3h15	turquoise
Mtx2	turquoise
Atf2	grey60
Chrna1	brown
Ola1	grey
Sp3	grey
Itga6	grey
Kif18a	brown
Arl14ep	red
Slc12a6	grey
Emc4	grey
Katnbl1	greenyellow
Nop10	darkgrey
Lpcat4	midnightblue
Ccdc34	turquoise
Lin7c	green
Commd9	salmon
Traf6	lightgreen
Iftap	turquoise
Dnajc24	turquoise
Elp4	grey
Pax6	grey
Eif3m	turquoise
Prrg4	grey
Depdc7	turquoise
Tcp11l1	tan
Cstf3	grey
Hipk3	grey
Fbxo3	greenyellow
Caprin1	greenyellow
Nat10	yellow
Cat	grey
Pamr1	yellow
Trim44	blue
Api5	grey
Ttc17	tan
Hsd17b12	brown
Alkbh3os1	grey
Ext2	green
Gatm	purple
Sema6d	grey
Myef2	grey
Dut	greenyellow
Fbn1	grey
Cops2	turquoise
Galk2	turquoise
Fgf7	grey
Meis2	grey
Cd82	grey
Tspan18	blue
Syt13	grey
Chst1	purple
Pex16	grey
Mapk8ip1	tan
Duoxa1	grey
Sord	pink
Creb3l1	brown
Eif3j1	grey
Frmd5	brown
Mdk	grey
Wdr76	grey
Harbi1	magenta
Atg13	red
Hypk	grey
Ell3	grey
Arhgap1	grey
Pdia3	grey
Lrp4	purple
Map1a	blue
Arfgap2	grey
Pacsin3	royalblue
Adal	turquoise
Tubgcp4	grey
Lamp5	grey
Ubr1	grey
Snap25	grey
Mkks	turquoise
Jag1	grey
Slx4ip	salmon
Mtch2	red
Cdan1	grey
Haus2	grey
Lrrc57	grey
Snap23	red
Zfp106	darkred
Vps39	greenyellow
Ehd4	cyan
Itpka	grey
Ltk	grey
Tyro3	brown
Ubox5	lightcyan
Ptpra	grey
Rtf1	yellow
Ndufaf1	grey
Nusap1	grey
Dnaaf9	red
Atrn	red
Chac1	royalblue
Dll4	grey
Spint1	grey
Gfra4	magenta
Adam33	grey
Rad51	salmon
Rpusd2	magenta
Knl1	grey
1700037H04Rik	grey
Spef1	yellow
Cdc25b	green
Knstrn	grey
Ivd	red
Smox	grey
Adra1d	grey
Rassf2	purple
Slc23a2	grey60
Tmem230	grey
Pcna	turquoise
Fsip1	turquoise
Gpcpd1	grey
Rasgrp1	yellow
Fam98b	grey
Chgb	brown
Spred1	grey
Mcm8	turquoise
Tmco5	grey
Crls1	grey
Bmp2	grey
Slc27a2	turquoise
Gabpb1	yellow
Usp8	lightgreen
Usp50	grey
Trpm7	turquoise
Sppl2a	turquoise
Stard7	grey
Dusp2	turquoise
Fahd2a	green
Mrps5	darkgrey
Nphp1	grey
Bub1	grey
Bcl2l11	grey
Ndufaf5	turquoise
Fbln7	grey
Zc3h8	grey
Ttl	red
Polr1b	grey
Slc20a1	brown
Il1b	brown
Il1a	brown
Pdyn	grey
Tgm3	purple
Tgm6	grey
Snrpb	grey
Nop56	grey
Idh3b	lightyellow
Cpxm1	grey
1700020A23Rik	grey
Vps16	lightyellow
Lpin3	grey
Pcsk2	grey
Bfsp1	grey
Rrbp1	cyan
Snx5	greenyellow
Mgme1	salmon
Kat14	tan
Polr3f	greenyellow
Rbbp9	turquoise
Sec23b	grey
Dtd1	grey
Xrn2	grey
Cd93	grey
Napb	darkgreen
Gzf1	green
Cst3	salmon
Acss1	grey
Gins1	salmon
Nsfl1c	turquoise
Sdcbp2	grey
Snph	blue
Fam110a	grey
Tbc1d20	grey
Rbck1	grey
Tpx2	yellow
Pdrg1	grey
Kif3b	grey
Dnmt3b	grey
Mapre1	grey
Bpifb1	grey
Cdk5rap1	magenta
Snta1	grey
Necab3	grey
E2f1	grey
Fam210b	blue
Aurka	grey
Cstf1	yellow
Pkia	grey
Stmn2	darkturquoise
Rtf2	blue
Tpd52	green
Pag1	purple
Rae1	grey
Rbm38	grey
Rab22a	red
Zdbf2	darkgreen
Stx16	blue
Gnas	turquoise
Phactr3	blue
Impa1	green
Fabp5	turquoise
Snx16	turquoise
Chmp4c	grey
Ptpn1	yellow
Nfatc2	grey
Atp9a	midnightblue
Lrrcc1	turquoise
Zfp64	lightcyan
E2f5	grey
Car3	grey
Dok5	grey
Car2	grey
Psma7	turquoise
Ntsr1	purple
Mrgbp	grey
Col9a3	grey
Gid8	grey
Nkain4	grey
Arfgap1	grey
Chrna4	grey
Srms	grey
Helz2	brown
Stmn3	black
Zgpat	grey
Zbtb46	purple
Oprl1	grey
Pcmtd2	grey
Raly	black
Ahcy	magenta
Itch	grey
Armc1	turquoise
Mtfr1	grey
Map1lc3a	grey
Ggt7	grey
Acss2	grey
Gss	grey
Procr	grey
Mmp24	green
Eif6	black
Hps3	grey
Nfs1	magenta
Rbm39	turquoise
Epb41l1	red
Aar2	yellow
Tbl1xr1	grey
Ndrg3	purple
Dsn1	green
Rab5if	turquoise
Samhd1	grey
Rbl1	grey
Rpn2	midnightblue
Src	blue
Ctnnbl1	magenta
Tti1	grey
Rprd1b	yellow
Ralgapb	red
Fam83d	grey
Dhx35	green
Skil	grey
Slc2a10	grey
Zmat3	grey
Pik3ca	lightgreen
Zfp639	greenyellow
Mfn1	lightgreen
Gnb4	brown
Actl6a	turquoise
Ndufb5	greenyellow
Pex5l	grey
Ccdc39	purple
Ttc14	turquoise
Ncoa3	blue
Dnajc19	turquoise
Fxr1	turquoise
Mecom	greenyellow
Slc2a2	grey
Tnik	grey60
Pld1	yellow
Nceh1	grey
Ect2	grey
Sec62	blue
Dcun1d1	greenyellow
Mccc1	magenta
Acad9	grey
Anxa5	green
Exosc9	turquoise
Ccna2	grey
Trpc3	brown
Spata5	turquoise
Slc7a11	brown
Rab33b	grey
Cog6	grey
Stoml3	grey
Ufm1	red
Trpc4	grey
Postn	grey
Supt20	grey
Exosc8	turquoise
Mbnl1	grey
P2ry1	purple
Dhx36	turquoise
Gfm1	grey
Mfsd1	grey
Schip1	black
Ift80	magenta
Kpna4	grey
Ppm1l	brown
Nmd3	greenyellow
Otol1	grey
Sis	grey
Bche	grey
Ccna1	grey
Smad9	grey
Dclk1	grey60
Nbea	blue
Tm4sf1	grey
Wwtr1	grey
Ppid	turquoise
Pfn2	greenyellow
Tsc22d2	lightgreen
Serp1	blue
Etfdh	grey
Eif2a	turquoise
4930579G24Rik	grey
Mme	grey
Slc33a1	grey
Gmps	grey
Vmn2r1	grey
Kcnab1	turquoise
Ssr3	grey
Ccnl1	grey
Veph1	grey
Ptx3	grey
Serpini1	grey
Pdcd10	greenyellow
Wnt2b	grey
Ptpn22	grey
Dclre1b	grey
Olfml3	grey
Syt6	grey
Nras	grey
Sike1	grey
Tshb	grey
Tspan2	grey
Ngf	grey
Vangl1	grey
Casq2	grey
Ptgfrn	lightcyan
Gdap2	brown
Spag17	grey
Tbx15	grey
Hmgcs2	grey
Notch2	grey
Sec22b	cyan
Prpf38b	brown
Stxbp3	grey
Gpsm2	grey
Clcc1	greenyellow
Cfap276	grey
Sypl2	grey
Ampd2	grey
Gstm4	black
Ahcyl1	brown
Slc6a17	brown
Kcnc4	grey
Slc16a4	grey
Dram2	turquoise
Dennd2d	pink
Ddx20	grey
S100a11	grey
Lce1g	brown
Npr1	grey
Slc27a3	pink
Ints3	skyblue
Rab13	salmon
Crtc2	grey
Jtb	turquoise
Creb3l4	grey
Nup210l	grey
Tpm3	grey
4933434E20Rik	grey
Hax1	grey
Il6ra	grey
Chrnb2	lightcyan
Adar	tan
Pmvk	royalblue
Slc50a1	magenta
Efna1	grey
Gask1b	brown
Tmem144	brown
Slc35a3	grey
Sass6	grey
Lrrc39	grey
Vcam1	purple
Extl2	grey
Olfm3	grey
Col11a1	grey
Neurog2	grey
Larp7	grey
Ndst4	grey
Ndst3	grey
Prss12	grey
Rnpc3	turquoise
Cyp2u1	grey
Hadh	grey
Lef1	grey
Trim2	grey
Mcub	grey
Tlr2	grey
Sfrp2	grey
Casp6	grey
Plrg1	turquoise
Pla2g12a	black
Lrat	grey
Npy2r	turquoise
Gucy1b1	yellow
Snx7	red
Gar1	grey
Tdo2	grey
Ppa2	green
Ctso	grey
Ints12	salmon
Egf	grey
Gstcd	grey
Pdgfc	grey
Glrb	grey
Alpk1	brown
Aimp1	turquoise
Tbck	blue
Dkk2	brown
Papss1	black
Kcnq5	brown
Fubp1	salmon
Dnajb4	grey
Ptgfr	grey
Efna3	black
Efna4	grey
Adam15	grey
Zbtb7b	pink
Cks1b	green
Thbs3	grey
Gba	brown
Scamp3	white
Hcn3	midnightblue
Ash1l	cyan
Rit1	greenyellow
Arhgef2	darkred
Khdc4	grey
Lamtor2	black
Lmna	lightyellow
Sema4a	grey
Pmf1	grey
Iqgap3	grey
Gpatch4	lightgreen
Naxe	green
Ntrk1	pink
Cd1d1	salmon
Dclk2	yellow
Lrba	grey
Rps3a1	turquoise
Sh3d19	green
Gatb	salmon
Fbxw7	yellow
Fmo5	grey
Chd1l	magenta
Acp6	pink
Gpr89	green
Rnf115	darkgreen
Polr3c	cyan
Nudt17	pink
Pias3	grey
Pex11b	grey
Polr3gl	grey
Rprd2	blue
Tars2	grey
Ecm1	grey
Ctsk	grey
Mettl14	grey60
Bnipl	grey
Bcar3	yellow
Gclm	darkred
Abca4	blue
Pip5k1a	grey
Abcd3	green
F3	grey
Tlcd4	blue
Rwdd3	turquoise
Ptbp2	turquoise
Snx27	cyan
Celf3	blue
Adh5	magenta
Riiad1	turquoise
Mrpl9	turquoise
Oaz3	blue
Them4	turquoise
Rap1gds1	red
Tspan5	blue
Eif4e	grey
Mttp	grey
Dapp1	grey
Ppp3ca	purple
Nfkb1	grey
Manba	grey
Cisd2	grey
Bdh2	grey
Tacr3	grey
Wls	brown
Lrrc7	blue
Cth	royalblue
Zranb2	grey
Lrriq3	grey
Adgrl2	yellow
Uox	grey
Rpf1	turquoise
Spata1	grey
Ctbs	pink
Bcl10	lightcyan
Ddah1	grey
Ccn1	brown
Col24a1	royalblue
Cryz	green
Asph	brown
Trp53inp1	turquoise
Ccne2	magenta
Gem	brown
Cdh17	grey
Cibar1	turquoise
Pip4p2	grey
Calb1	turquoise
Decr1	magenta
Nbn	magenta
Mmp16	red
Cpne3	darkgreen
Rmdn1	turquoise
Tmem68	grey
Tgs1	grey
Rps20	turquoise
Ubxn2b	grey
Nsmaf	turquoise
Faxc	darkturquoise
Coq3	turquoise
Pnisr	grey
Sdcbp	green
Tstd3	darkgrey
Ccnc	turquoise
Clca1	brown
Odf2l	salmon
Ndufaf4	greenyellow
Lmo4	grey
Gbp3	grey
Gbp2	grey
Gtf2b	darkgrey
Pdlim5	grey
Rngtt	cyan
Ube2j1	lightcyan
Rragd	greenyellow
Gabrr1	red
Casp8ap2	grey
Map3k7	grey
Epha7	grey
Akirin2	grey
Rars2	turquoise
Slc35a1	grey
Cfap206	grey
Smim8	grey
C9orf72	grey
Aldob	grey
Rnf20	lightgreen
Smc2	salmon
Polr1e	grey
Exosc3	grey
Tmod1	red
Xpa	turquoise
Ncbp1	grey
Trmo	salmon
Anp32b	grey
Nans	darkorange
Coro2a	grey
Col15a1	grey
Nr4a3	brown
Erp44	brown
Invs	salmon
Tex10	grey
Tmeff1	grey
Cavin4	grey
Brinp1	brown
Fmn2	yellow
Zfp618	grey
Slc44a5	magenta
Tnc	grey
Txn1	turquoise
Svep1	grey
Pappa	brown
Astn2	brown
Ptgr1	turquoise
Ugcg	grey
Ptbp3	grey
Hsdl2	magenta
Snx30	cyan
Zfp37	grey
Wdr31	grey
Bspry	grey
Alad	grey
Pole3	grey
Kdm4c	grey
Dmac1	pink
Ptprd	yellow
Mpdz	yellow
Zdhhc21	green
Aco1	grey
Smim27	grey
Smu1	turquoise
Dnaja1	turquoise
Aptx	grey
Slc44a1	yellow
B4galt1	grey
Fktn	green
Bag1	orange
Tal2	grey
Chmp5	turquoise
Tmem38b	grey
Nfx1	grey60
Rad23b	blue
Nol6	yellow
Elp1	cyan
Ubap2	blue
Epb41l4b	grey
Aqp3	grey
Dcaf12	red
Ubap1	grey
Kif24	blue
Fam219a	darkred
1110017D15Rik	grey
Nudt2	turquoise
Cntfr	grey
Enho	black
Dctn3	black
Vcp	grey
Fancg	grey
Pigo	lightcyan
Stoml2	pink
Unc13b	brown
Atp8b5	grey
Tesk1	yellow
Cd72	grey
Ccdc107	black
Car9	grey
Tpm2	grey
Tln1	grey
Creb3	grey
Gba2	tan
Rgp1	yellow
Npr2	midnightblue
Hint2	black
Spaar	brown
Reck	grey
Clta	turquoise
Gne	skyblue
Glipr2	grey
Snapc3	grey
Psip1	grey
Sh3gl2	grey
Plin2	grey
Rps6	black
Mllt3	grey
Hacd4	grey
Usp24	grey60
Plpp3	grey
Prkaa2	red
Dab1	grey
Slc35d1	red
Mier1	grey
Sgip1	brown
Pde4b	grey
Ak4	pink
Dnajc6	lightcyan
Jak1	grey
Cachd1	brown
St3gal3	tan
Artn	grey
Dph2	yellow
B4galt2	grey
Slc6a9	brown
Bend5	grey
Elavl4	grey
Itgb3bp	turquoise
Atg4c	grey
Cdkn2c	grey
Eps15	darkgrey
Ttc39a	grey
Dock7	grey
Rnf11	red
Osbpl9	turquoise
Usp1	orange
Tm2d1	turquoise
Nfia	blue
Txndc12	grey
Btf3l4	turquoise
Hook1	turquoise
Fggy	pink
Eqtn	grey
Ift74	turquoise
Plaa	darkgreen
Caap1	turquoise
Pum1	yellow
Laptm5	grey
Cc2d1b	grey
Pdpn	purple
Orc1	grey
Gpx7	midnightblue
Tnfrsf1b	grey
Podn	green
Echdc2	magenta
Tnfrsf8	grey
Scp2	turquoise
Cpt2	grey
Czib	salmon
Magoh	turquoise
Dmrtb1	salmon
Lrp8	blue
Ndc1	grey
Lrrc42	grey
Tmem59	greenyellow
Tceanc2	salmon
Cyb5rl	grey
Mrpl37	cyan
Col9a2	grey
Exo5	tan
Dyrk2	white
Kcnq4	grey
Ctps	grey
Hivep3	grey
Ppcs	black
Ccdc30	grey
Ybx1	turquoise
Tfap2c	grey
P3h1	grey
Tmem269	grey
Svbp	magenta
Ermap	salmon
Slc2a1	pink
Rragc	red
Mycbp	greenyellow
Ndufs5	black
Macf1	blue
Ppie	black
Trit1	grey
Mycl	purple
Mfsd2a	pink
Cap1	blue
Ppt1	red
Epha8	pink
Ephb2	midnightblue
Eloa	grey
Pithd1	grey
Lypla2	green
Gale	green
Hmgcl	green
Fuca1	grey
Pnrc2	grey
Srsf10	turquoise
Rnf220	green
Kif2c	grey
Plk3	brown
Ptch2	grey
Eif2b3	turquoise
Urod	black
Mutyh	magenta
Toe1	black
Ccdc163	salmon
Mmachc	grey
Prdx1	greenyellow
Akr1a1	grey
Nasp	turquoise
Ipp	magenta
Pik3r3	blue
Tspan1	grey
Pomgnt1	black
2510003B16Rik	black
Lurap1	purple
Rad54l	grey
Lrrc41	blue
Nsun4	grey
Dmbx1	brown
Mknk1	grey
Mob3c	grey
Atpaf1	green
Cyp4b1	grey
Tal1	grey
Stil	grey
Cmpk1	grey
Ebna1bp2	turquoise
Cfap57	salmon
Aldh4a1	darkorange
Mrto4	grey
Akr7a5	grey
Slc66a1	tan
Capzb	turquoise
Htr6	grey
Vwa5b1	grey
Cda	grey
Pink1	magenta
Ddost	midnightblue
Kif17	tan
Hp1bp3	yellow
Eif4g3	yellow
Hspg2	grey
Alpl	grey
Ptpn12	grey
Zcchc17	turquoise
Fabp3	black
Hcrtr1	pink
Pef1	salmon
Sema3c	grey
Adgrb2	grey
Hpca	purple
Ptp4a2	red
Azin2	grey
Khdrbs1	grey
Ak2	grey
Rnf19b	magenta
A3galt2	grey
Ccdc28b	pink
Phc2	blue
Tmem234	greenyellow
Eif3i	black
Zfp362	blue
Hdac1	pink
Stpg1	grey
Nipal3	blue
Csmd2	yellow
Zbtb8a	grey
Srrm1	grey60
Yars	royalblue
CK137956	grey
Sfpq	grey
Syf2	turquoise
Tmem50a	grey
Rhd	grey
Maco1	grey
AU040320	yellow
Stmn1	grey
Ncdn	green
Slc30a2	grey
Psmb2	grey
Extl1	grey
Zfp593	grey
Cnksr1	grey
Ago3	red
Sh3bgrl3	blue
Tekt2	grey
Trappc3	lightcyan
Gpn2	grey
Map7d1	yellow
Gpatch3	grey
Nudc	grey
Slc9a1	cyan
Tmem222	black
Sytl1	grey
Mrps15	turquoise
Map3k6	grey
Meaf6	grey
Hgf	grey
Cd164l2	royalblue
Wasf2	grey
Gnl2	lightgreen
Rspo1	midnightblue
Cdca8	grey
Epha10	grey
Fam76a	yellow
Stx12	grey
Ppp1r8	darkgrey
Sema3a	darkturquoise
Rpa2	salmon
Smpdl3b	grey
Eya3	blue
Yrdc	grey
Mtf1	lightgreen
Sesn2	brown
Inpp5b	tan
Rcc1	green
Trnau1ap	turquoise
Taf12	grey
Gmeb1	yellow
Sf3a3	grey
Epb41	grey
Utp11	turquoise
Ptpru	magenta
Mecr	grey
Srsf4	grey
Casp9	grey
Plekhm2	white
Arhgef19	pink
Fbxo42	grey
Necap2	royalblue
Cdk14	grey
Padi2	grey
Kcnab2	blue
Psmc2	grey
Xrcc2	turquoise
Rpl22	turquoise
Acot7	green
Espn	grey
Prkag2	grey
Rheb	turquoise
Nol9	yellow
Smarcd3	grey
Tas1r1	purple
Zbtb48	grey
Abcf2	green
Nub1	lightyellow
Vamp3	grey
Per3	grey
Tmub1	black
Fastk	grey
Ube4b	yellow
Pgd	grey
Slc4a2	grey
Park7	grey
Tnfrsf9	grey
Errfi1	grey
Cdk5	grey
Abcb1b	grey
Cort	brown
Car6	royalblue
Abcb8	grey
Dffa	cyan
Pex14	grey
Slc2a5	grey
Casz1	grey
Nos3	grey
Masp2	grey
H6pd	grey
Slc25a33	grey
Klhl7	salmon
Ctnnbip1	grey
Lzic	grey
Mtor	grey60
Nmnat1	grey
Fam126a	grey
Tomm7	turquoise
Rint1	grey
Fbxo44	green
Mad2l2	magenta
Kmt2e	tan
Draxin	salmon
Agtrap	grey
Mthfr	grey
Orc5	turquoise
Dnajc2	darkgrey
Clcn6	tan
Pmpcb	grey
Mfn2	brown
Miip	grey
Trp73	red
Dffb	grey
Lrrc47	grey
Wrap73	grey
Tprgl	salmon
Arhgef16	grey
Acap3	grey
Ints11	grey
Atad3a	brown
Ssu72	turquoise
Pex10	grey
Rer1	turquoise
Morn1	grey
Ski	green
Prkcz	cyan
Gabrd	grey
Plch2	grey
Pank4	grey
Prxl2b	pink
Mib2	grey
Mmp23	grey
Cdk11b	brown
Nadk	blue
Gnb1	yellow
Mrpl20	turquoise
Ccnl2	turquoise
Mxra8	grey
Dvl1	grey
Tas1r3	grey
Cptp	blue
Tnfrsf4	grey
Sdf4	grey
Cd38	grey
Prom1	grey
Kcnip4	purple
Pacrgl	grey
5730480H06Rik	grey
Adgra3	grey
D5Ertd615e	grey
Sorcs2	brown
Afap1	yellow
Ablim2	tan
Htra3	grey
Trmt44	grey
Acox3	grey
Rgs12	grey
Hgfac	grey
Lrpap1	grey
Htt	yellow
Add1	grey
Pcdh7	lightgreen
Rnf4	red
Nelfa	blue
Man2b2	grey
Ppp2r2c	blue
Crmp1	yellow
Evc	grey
Stk32b	blue
Stx18	grey
Nsg1	grey
Zbtb49	tan
Rab28	turquoise
Rnf32	turquoise
Dnajb6	turquoise
Plb1	brown
Fosl2	brown
Rbks	grey
Slc4a1ap	grey
Eif2b4	lightyellow
Snx17	cyan
Ppm1g	grey
Nrbp1	grey
Krtcap3	grey
Slc30a3	grey
Ociad1	blue
Ociad2	darkred
Cwh43	brown
Sgcb	grey
Yipf7	brown
Cgref1	grey
Khk	grey
Emilin1	grey
Agbl5	grey
Mapre3	yellow
Ppargc1a	lightgreen
Dpysl5	grey
Dhx15	grey
Pgm2	pink
Sepsecs	blue
Tbc1d1	pink
Slc35f6	green
Anapc4	turquoise
Cenpa	grey
Klf3	blue
Zcchc4	grey
Fam114a1	grey
Pi4k2b	grey
Sel1l3	brown
D5Ertd579e	grey
Rfc1	cyan
Tbc1d14	grey
Klb	grey
Tada2b	yellow
Grpel1	turquoise
Lias	darkgrey
Ugdh	greenyellow
Pds5a	grey
Ube2k	grey
Nsun7	grey
Apbb2	yellow
Guf1	greenyellow
Gnpda2	turquoise
Gabra4	brown
Gabrb1	brown
Commd8	turquoise
Tec	yellow
Slc10a4	grey
Slc30a9	blue
Uchl1	grey
Fip1l1	grey
Lnx1	midnightblue
Chic2	grey
Pdgfra	blue
Srd5a3	darkorange
Tmem165	turquoise
Clock	green
Epha5	cyan
Ppat	grey
Paics	turquoise
Thegl	brown
Rest	grey
Polr2b	greenyellow
Cenpc1	grey
Stap1	grey
Pigg	darkgreen
Dr1	grey
Mtf2	grey
Dipk1a	grey
Glmn	turquoise
Brdt	grey
Cdc7	turquoise
Tgfbr3	grey
Zfp326	grey
Rufy3	darkgreen
Gbp9	grey
Spp1	grey
Ibsp	tan
Dmp1	grey
Sparcl1	purple
Nudt9	grey
Hsd17b11	grey
Klhl8	grey
Aff1	brown
Gpat3	cyan
Coq2	darkorange
Enoph1	grey
Hnrnpdl	grey
Cds1	brown
Prkg2	brown
Bmp3	brown
Fgf5	grey
Antxr2	red
Tpst2	grey
Tfip11	blue
Srrd	grey
Asphd2	white
Crybb3	grey
Tesc	magenta
Nos1	grey
Rfc5	grey
Wsb2	grey
Dck	greenyellow
Rassf6	grey
Mthfd2l	grey
Areg	grey
Shroom3	yellow
Ccng2	salmon
Gtf2h3	grey
Eif2b1	grey
Ddx55	green
Tmed2	turquoise
Rilpl1	black
Cdk2ap1	green
Rchy1	lightcyan
Rilpl2	black
Snrnp35	salmon
Cdkl2	grey
Arl6ip4	grey
G3bp2	grey
Pitpnm2	yellow
Uso1	brown
Abcb9	cyan
Ppef2	grey
Naaa	grey
Kntc1	salmon
Sdad1	grey
Slc15a4	greenyellow
Ajm1	grey
Rimbp2	grey60
Rsrc2	turquoise
Piwil1	grey
Scarb2	grey
Zcchc8	grey
Stx2	grey
Ran	grey
Nipsnap2	blue
Diablo	turquoise
Vps33a	blue
Mmp17	magenta
Bcl7a	magenta
Sfswap	blue
Psmd9	black
Wdr66	grey
Psph	royalblue
Cct6a	grey
Rhof	grey
Tmem116	grey
Mapkapk5	grey
Aldh2	pink
Acad10	grey
Brap	yellow
Fam168a	cyan
Vps29	turquoise
Fam216a	turquoise
Gpn3	grey
Arpc3	turquoise
Anapc7	grey
Atp2a2	brown
P2rx7	grey
Ift81	magenta
P2rx4	grey
Camkk2	purple
Anapc5	grey
Rnf34	grey
Kdm2b	white
Ncor2	white
Dhx37	yellow
Aacs	green
Anxa3	grey
Mrpl1	turquoise
Mfsd7a	grey
Pde6b	grey
Pxmp2	grey
Pgam5	green
Ankle2	grey
Golga3	green
P2rx2	pink
Ddx51	green
Ep400	blue
Pus1	grey
Gpc2	salmon
Ulk1	grey
Prkab1	green
Cit	blue
Rab35	grey
Chek2	grey
Sirt4	magenta
Pxn	grey
St7	brown
Triap1	grey
Gatc	blue
Srsf9	grey
Cabp1	brown
Acads	grey
Ints1	midnightblue
Sppl3	grey
Psmg3	grey
Tes	black
Mad1l1	grey
Mrm2	black
2210016L21Rik	blue
Snx8	black
Oasl2	salmon
Foxp2	turquoise
Tmem168	lightcyan
Lfng	grey
Tmem106b	grey
Mmab	green
Radil	grey
Ube3b	blue
Wipi2	grey
Actb	grey
Fscn1	grey
Zfp12	green
Ung	black
Usp30	grey
Gm16108	grey
Rbm19	grey
Lhx5	grey
Sdsl	grey
Sds	grey
Plbd2	green
Ddx54	grey
Rita1	grey
Iqcd	grey
Rasal1	grey
Dtx1	tan
Ankrd61	grey
Rph3a	grey
Aimp2	grey
Eif2ak1	blue
Rpl6	black
Erp29	grey
Ccz1	turquoise
Ocm	grey
Arpc1a	green
Arpc1b	grey
Pdap1	darkgrey
Ptcd1	grey
Cpsf4	grey
Zkscan14	turquoise
Phf14	blue
Ndufa4	greenyellow
Rnf6	grey
Cdk8	grey
Wasf3	green
Glcci1	grey
Usp12	grey
Rasl11a	salmon
Polr1d	turquoise
Pan3	red
Flt1	grey
Pomp	turquoise
Slc46a3	grey
Mtus2	blue
N4bp2l2	grey
C8b	grey
Hsph1	grey
Wdr95	grey
Medag	grey
Tex26	grey
Col1a2	grey
Tspan12	grey
Ing3	yellow
Wnt16	grey
Fam3c	red
Auts2	grey
Limk1	midnightblue
Eln	pink
Pot1a	turquoise
Bcl7b	white
Wasl	brown
Cul1	turquoise
Ezh2	salmon
Aass	green
Ssc4d	grey
Rbm28	blue
Lrwd1	grey
Cux1	grey
Gcc1	midnightblue
Ephb4	grey
Actl6b	magenta
Gnb2	cyan
Gigyf1	grey
Pop7	grey
Tfr2	black
Pcolce	grey
Agfg2	grey
Spacdr	black
Ppp1r35	black
Mepce	grey
Zkscan1	red
Mcm7	grey
Tpk1	grey
Asns	royalblue
Dlx6	grey
Dlx5	grey
Dync1i1	grey
Cald1	grey
Akr1b8	brown
Exoc4	lightyellow
Plxna4	tan
Calu	grey
Ccdc136	green
Irf5	grey
Ahcyl2	green
Klhdc10	grey
Hibadh	darkgreen
Gars	darkred
Adcyap1r1	grey
Nt5c3	turquoise
Fkbp9	grey
Tmem209	salmon
Avl9	blue
Cep41	blue
Sspo	grey
Herc6	grey
Abcg2	grey
Herc3	brown
Tmem176b	grey
Igf2bp3	blue
Malsu1	turquoise
Gpnmb	brown
Tra2a	turquoise
Npy	grey
Gsdme	grey
Osbpl3	brown
Luc7l2	grey
Zc3hav1	grey
4921507P07Rik	grey
Svopl	grey
Nfe2l3	turquoise
Trim24	grey
Cbx3	turquoise
Ptn	grey
Mtpn	grey
Slc23a4	grey
Tcaf2	yellow
Epha1	grey
Zyx	yellow
Fam131b	magenta
Clcn1	blue
Casp2	salmon
Gstk1	grey
Trpv6	yellow
Ephb6	yellow
Ccdc184	grey
Dbpht2	purple
Mad2l1	salmon
Ssbp1	turquoise
Prdm5	grey
Agk	turquoise
Qrfprl	grey
Mrps33	turquoise
Hpgds	grey
Smarcad1	grey
Mkrn1	grey
Slc37a3	blue
Tbxas1	grey
Gfpt1	brown
Nfu1	black
Anxa4	grey
Pcyox1	red
Tgfa	turquoise
Add2	grey
Dusp11	blue
Cct7	lightyellow
Pradc1	grey
Zfp638	turquoise
Fbxl14	green
Prickle2	yellow
Adamts9	grey
Lrig1	purple
1700003E16Rik	grey
Kbtbd8	turquoise
Wdr54	brown
Ino80b	grey
Wbp1	grey
Mogs	royalblue
Pole4	darkorange
Tacr1	grey
Mrpl19	greenyellow
Arhgap25	grey
Aplf	salmon
Rab43	grey
Isy1	grey
Cnbp	turquoise
Copg1	tan
Tmf1	turquoise
Hmces	grey
Uba3	darkgrey
Rpn1	green
Frmd4b	grey
Foxp1	grey
Prok2	grey
Gxylt2	grey
Cntn3	grey
Chl1	grey
Ruvbl1	grey
Sec61a1	darkred
Abtb1	black
Plxna1	yellow
Chchd6	black
Klf15	grey
Aldh1l1	purple
Slc41a3	grey
Nup210	green
Cntn6	orange
Wnt7a	purple
Xpc	magenta
Tmem43	royalblue
Slc6a6	yellow
Grip2	grey
Sumf1	grey
Itpr1	purple
Bhlhe40	grey
Edem1	red
Arl8b	cyan
Usp18	grey
Ret	grey
A2m	grey
Klrg1	grey
Mfap5	grey
Mlf2	green
Ptms	grey
Plxnd1	midnightblue
Lag3	grey
Lrrc23	grey
Tmcc1	grey
Cops7a	midnightblue
Rasgef1a	green
Tuba8	grey
Bms1	yellow
Zfp248	red
Gabarapl1	grey
Rad52	darkgreen
Adipor2	greenyellow
Wnt5b	magenta
Erc1	grey60
Ccdc77	grey
Kdm5a	grey
Magohb	turquoise
Ybx3	grey
Etv6	purple
Lrp6	grey60
Dusp16	grey
Ddx47	yellow
Fam234b	grey
Emp1	brown
Grin2b	yellow
Atf7ip	blue
Wbp11	grey
Mgp	grey
Erp27	grey
Arhgdib	darkred
Rerg	brown
Ptpro	grey
Strap	turquoise
Dera	pink
Lmo3	darkgreen
Plcz1	grey
Plekha5	lightgreen
Aebp2	cyan
Slco1c1	purple
Recql	grey
Golt1b	grey
Ldhb	cyan
Kcnj8	grey
Abcc9	grey
Rad18	grey
Sspn	magenta
Bhlhe41	grey
Srgap3	grey60
Rassf8	grey
Irag2	grey
Thumpd3	turquoise
Kras	grey
Bcat1	grey
Mtmr14	grey
Cpne9	grey
Ogg1	pink
Camk1	midnightblue
Etnk1	lightgreen
Ttll3	blue
C2cd5	grey60
Il17rc	grey
Cmas	grey
St8sia1	grey
Creld1	green
Emc3	greenyellow
Itpr2	grey
Med21	turquoise
Sec13	grey
Ccdc91	green
Atp2b2	grey60
Far2	skyblue
Ergic2	turquoise
Tmtc1	grey
Slc6a11	purple
Caprin2	magenta
Slc6a1	blue
Dennd5b	lightgreen
Atg7	yellow
Vgll4	magenta
Tamm41	grey
Timp4	grey
Cand2	green
Efcab12	grey
Mbd4	grey
Ift122	grey
Rho	grey
Necap1	red
Pianp	lightcyan
Ing4	grey
Mrpl51	greenyellow
Vamp1	grey
E130112N10Rik	grey
Ltbr	purple
Scnn1a	grey
Tnfrsf1a	purple
Cd9	grey
Akap3	royalblue
Rad51ap1	grey
D6Wsu163e	orange
Prmt8	lightcyan
Tspan11	salmon
Tspan9	grey
Fkbp4	pink
Pzp	green
Strn4	yellow
Slc8a2	green
Mzf1	grey
Slc27a5	grey
Zfp606	grey
Zik1	grey
Mark4	grey
Ercc2	grey
Rtn2	black
Ppm1n	grey
Vasp	lightyellow
Gipr	pink
Qpctl	grey
Dmpk	grey
Dmwd	midnightblue
Nova2	grey
Pglyrp1	grey
Pdcd5	turquoise
Uri1	grey
Pop4	grey
Zfp939	greenyellow
Ttyh1	tan
Tmem238	green
Rpl28	grey
U2af2	grey
Zfp583	greenyellow
Zfp273	turquoise
Cyfip1	yellow
Oca2	green
Herc2	red
Nipa2	grey
Psd3	red
Zfp719	greenyellow
Zdhhc13	turquoise
Zfp108	grey
Tdrd12	grey
Faap24	skyblue
Rhpn2	grey
Slc7a10	grey
Gas2	grey
Kctd15	grey
Slc17a6	red
Prmt3	salmon
Asb7	yellow
Cers3	midnightblue
Snrpa1	grey
Pcsk6	green
Tarsl2	green
Tjp1	purple
Fam189a1	yellow
Apba2	blue
Mphosph10	turquoise
Mtmr10	grey
Trpm1	brown
Chrna7	yellow
Crtc3	tan
Blm	grey
Furin	yellow
Hddc3	turquoise
Unc45a	midnightblue
Vps33b	grey
Iqgap1	grey60
Cib1	pink
Sema4b	blue
Idh2	green
Mesp2	grey
Mesp1	grey
Pex11a	grey
Rhcg	grey
Nr2f2	grey
Synm	grey
Ttc23	grey
Lrrc28	darkturquoise
Mef2a	grey
Rab38	grey
Ctsc	grey
Nox4	grey
Sipa1l3	blue
Dpf1	pink
Yif1b	pink
Rasgrp4	grey
Fam98c	grey
Psmd8	grey
Ryr1	grey
Nfkbib	grey
Fbxo17	pink
Lrfn1	white
Pak4	green
Psmc4	lightyellow
Zfp626	turquoise
Mfge8	grey
Hapln3	grey
Acan	brown
Aen	grey
Det1	grey
Mrps11	black
Mrpl46	magenta
Ccdc90b	turquoise
Tmem126b	greenyellow
Tmem126a	turquoise
Sytl2	grey
Eed	grey
Me3	midnightblue
Zfand6	turquoise
Fah	midnightblue
Sh3gl3	turquoise
Ddias	grey
Rab30	tan
Ndufc2	turquoise
Anapc15	salmon
Coq7	salmon
Arl6ip1	turquoise
Smg1	red
Xylt1	purple
Nucb2	brown
Pik3c2a	grey
Ipo5	grey
1110004F10Rik	green
Calca	grey
Cyp2r1	grey
Pde3b	grey
Mylpf	grey
Kif22	salmon
Maz	green
Mvp	grey
Cdipt	blue
Sez6l2	midnightblue
Kctd13	grey
Stard10	grey
Ino80e	grey
Fchsd2	grey
Aldoa	pink
Ppp4c	turquoise
Tbx6	grey
Plekhb1	turquoise
Gdpd3	grey
Rab6a	red
Mrpl48	turquoise
Coro1a	black
Sult1a1	grey
Sgf29	grey
Nupr1	red
Ppme1	brown
Cln3	grey
Nfatc2ip	lightcyan
Lipt2	magenta
Pold3	magenta
Rabep2	grey
Pgm2l1	grey
Syt3	lightcyan
Sh2b1	grey
Gm9755	grey
Eif3c	brown
Myh14	grey
Spns1	green
Lat	grey
Rps3	turquoise
Dgat2	midnightblue
Il4ra	turquoise
Nsmce1	magenta
Psma1	turquoise
Kdm8	salmon
Thap12	grey
Copb1	grey
Zkscan2	darkgreen
Far1	grey
Acer3	darkgrey
Myo7a	skyblue
Lcmt1	grey
Arhgap17	brown
Disp1	grey
Slc5a11	grey
Parva	blue
Dkk3	purple
Pak1	grey
Rbbp6	grey
Rusf1	lightcyan
Tgfb1i1	grey
Cox6a2	skyblue
Lyve1	grey
Rnf141	grey
Adm	grey
Dkkl1	grey
Pycard	grey
Fus	grey
Tead2	grey
Kat8	grey
Bckdk	green
Stx4a	yellow
Stx1b	red
Fbxl19	lightcyan
Bcl7c	darkturquoise
Phkg2	green
Rnf40	yellow
Prr14	grey
9130019O22Rik	grey
Nucb1	brown
Bcat2	magenta
Fgf21	brown
Itgal	grey
Nomo1	midnightblue
Sergef	magenta
Lamtor1	magenta
Rgs10	salmon
Tial1	grey
Bag3	grey
Fgfr2	purple
Ate1	lightcyan
Tacc2	purple
Ptpn5	midnightblue
Acadsb	blue
Cpxm2	grey
Plk1	grey
Dctn5	grey
Ndufab1	greenyellow
Ubfd1	grey
Ears2	salmon
Gga2	grey
Mettl9	turquoise
Cdr2	grey
Mrpl17	grey
Polr3e	grey
Arfip2	grey
Dnhd1	blue
Uqcrc2	greenyellow
Pdzd9	grey
Rrp8	blue
Vwa3a	purple
Tpp1	tan
Hpx	grey
Cnga4	grey
Cckbr	grey
Crym	magenta
Anks4b	grey
Zp2	grey
Tmem159	grey
Lyrm1	salmon
Rexo5	grey
Eri2	blue
Chst15	blue
Oat	grey
Acsm3	grey
Thumpd1	green
Lhpp	black
Fam53b	grey
Eef1akmt2	turquoise
Abraxas2	lightcyan
Trim21	grey
Zranb1	orange
Ctbp2	turquoise
Rrm1	yellow
Uros	grey
Knop1	tan
Vps35l	yellow
Bccip	grey
Dhx32	grey
Stim1	cyan
Pgap2	green
D7Ertd443e	grey
Mki67	grey
Atp6ap2	darkgreen
Usp9x	grey60
Cask	lightcyan
Swap70	yellow
Wee1	grey
Tmem9b	grey
Akip1	lightyellow
Denn2b	grey
Trim66	brown
Stk33	grey
Tub	blue
Eif3f	lightyellow
Ndufb11	black
Rbm10	grey
Cdk16	red
Usp11	brown
Glrx3	turquoise
LTO1	grey
Fgf15	pink
Fgf3	grey
Ano1	grey
Fadd	grey
Cttn	grey
Zfp300	turquoise
Nadsyn1	pink
Dock11	grey
Cul4b	grey
Smarca1	grey
Elf4	pink
Rab33a	black
Slc25a14	turquoise
Rbmx2	grey
Enox2	salmon
Igsf1	grey
Stk26	turquoise
Gpc4	grey
Slc9a9	grey
Arhgef6	cyan
Rbmx	grey
Fgf13	grey
Mcf2	turquoise
Cacna1f	grey
Syp	midnightblue
Plp2	grey
Gpkow	grey
Praf2	green
Ccdc120	blue
Gripap1	grey
Otud5	green
Pim2	lightyellow
Slc35a2	brown
Pqbp1	grey
Timm17b	grey
Hdac6	tan
Glod5	grey
Wdr13	purple
Rbm3	grey
Rbm3-ps	grey
Ebp	grey
Porcn	grey
Ftsj1	grey
Rpgr	salmon
Dynlt3	blue
Aff2	red
F8	grey
Vbp1	turquoise
Fundc2	darkgrey
Mtcp1	grey
Brcc3	turquoise
Rab39b	grey
Msn	grey
Heph	grey
Gpr165	grey
Pgr15l	grey
Ophn1	grey
Stard8	grey
Efnb1	grey
Awat2	grey
Igbp1	turquoise
Magee2	blue
Pbdc1	turquoise
Magee1	grey60
Atrx	red
Fgf16	grey
Cox7b	turquoise
Magt1	grey
Itm2a	darkgrey
2610002M06Rik	red
Hmgn5	grey
Sh3bgrl	grey
Tnmd	brown
Srpx2	grey
Sytl4	grey
Cstf2	pink
Nox1	grey
Xkrx	grey
Cenpi	grey
Gla	grey
Col4a6	grey
Col4a5	purple
Acsl4	grey
Chrdl1	grey
Pak3	red
Dcx	darkturquoise
Glt28d2	grey
Lrch2	grey
Cdkl5	blue
Rs1	grey
Phka2	grey
Slc7a3	royalblue
Adgrg2	grey
Pdha1	darkgrey
Nlgn3	darkred
Map3k15	grey
Rps6ka3	brown
Zmym3	red
Nono	green
Itgb1bp2	grey
Taf1	lightgreen
Rps4x	turquoise
Dmrtc1a	grey
Chic1	red
Flna	grey
Tsx	grey
Abcb7	grey
Mtm1	grey
Gabre	royalblue
Gpm6b	grey
Gabra3	grey
Gabrq	tan
Cetn2	turquoise
Nsdhl	grey
Zfp185	grey
Hccs	turquoise
Rbbp7	grey
Amelx	grey
Arhgap6	grey
Syap1	turquoise
Msl3	grey
Ctps2	greenyellow
Grpr	turquoise
Zfp275	red
Ap1s2	greenyellow
Zrsr2	red
Haus7	royalblue
Car5b	grey
Zfp92	darkred
Bgn	grey
Atp2b3	skyblue
Abcd1	brown
Pir	grey
Vegfd	magenta
Piga	grey
Asb11	grey
Dusp9	cyan
Hcfc1	yellow
Renbp	grey
Naa10	pink
Arhgap4	grey
L1cam	yellow
Irak1	green
Mecp2	grey60
Tktl1	grey
Plxna3	red
Fam3a	grey
G6pdx	lightcyan
Mpp1	lightyellow
Dkc1	turquoise
Tceal6	green
Pramex1	grey
Morf4l2	grey
Plp1	turquoise
Zcchc18	brown
Psmd10	darkorange
Vsig1	royalblue
Tsc22d3	royalblue
Prps1	darkorange
Rbm41	grey
Morc4	brown
Rnf128	grey
Atp11a	red
Mcf2l	grey
Proz	blue
Cul4a	grey
Lamp1	cyan
Gas6	grey
1700029H14Rik	brown
Rasa3	blue
Coprs	greenyellow
Myom2	grey
Angpt2	grey
Agpat5	green
Nek3	blue
Vps36	turquoise
Thsd1	grey
Slc25a15	grey
Erlin2	grey
Plpbp	brown
Adgra2	grey
Brf2	grey
Rab11fip1	lightyellow
Adrb3	grey
Eif4ebp1	royalblue
Ggn	yellow
Tnfsf13b	grey
Col4a1	grey
Col4a2	blue
Rab20	grey
Naxd	grey
Ankrd10	grey
Arhgef7	yellow
Leprotl1	blue
Dctn6	salmon
Gpm6a	grey
Spata4	grey
Asb5	darkorange
Vegfc	grey
Aga	grey
Dlc1	yellow
Eri1	turquoise
Tnks	darkgreen
Dusp4	brown
Saraf	green
Mrps31	turquoise
Smim19	red
Polb	turquoise
Ikbkb	tan
Plat	purple
Ap3m2	grey
Kat6a	blue
Ank1	lightcyan
Gpat4	grey
Gins4	turquoise
Sfrp1	blue
Ido2	grey
Ido1	turquoise
Adam3	grey
Adam5	grey
Adam9	grey
Tm2d2	green
Plekha2	pink
Slit2	brown
Tenm3	lightgreen
Dctd	grey
Wwc2	grey
Fgfr1	grey
Rwdd4a	grey
Plpp5	grey
Star	grey
Ash2l	grey
Kcnu1	grey
Tti2	darkgreen
Mak16	grey
Wrn	grey
Gsr	blue
Gtf2e2	magenta
Rbpms	grey
Frg1	grey
Asah1	grey
Pcm1	grey
Fgl1	grey
Slc7a2	grey
Vps37a	red
Cnot7	grey
Msmo1	turquoise
Klhl2	grey
Galnt7	grey
Sap30	black
Scrg1	turquoise
Hpgd	turquoise
Ednra	purple
Tmem184c	grey
Nr3c2	grey
Sin3b	grey
Sorbs2	grey60
Irf2	cyan
Casp3	magenta
Cenpu	grey
Cfap97	grey
Slc25a4	lightyellow
Ufsp2	greenyellow
Anxa10	grey
Pdlim3	midnightblue
Lrp2bp	grey
Tlr3	grey
Cbr4	turquoise
Sh3rf1	grey
Nek1	darkgreen
Mfap3l	green
N4bp1	red
Cbln1	magenta
Heatr3	grey
Adcy7	pink
Brd7	greenyellow
Nkd1	magenta
Sall1	grey
Rbl2	yellow
Aktip	grey
Eif2ak3	grey
Gins3	turquoise
Setd6	grey
Got2	blue
Cdh11	red
Smad1	salmon
Lsm6	turquoise
Slc10a7	grey
Tnpo2	tan
Vps35	greenyellow
Orc6	turquoise
Mylk3	grey
Gpt2	green
Dnaja2	grey
Itfg1	turquoise
Rfx1	grey
Tecr	grey
Tbc1d9	blue
Ucp1	grey
Zfp330	grey
Il15	grey
Gab1	grey
Smarca5	grey
Hp	grey
Txnl4b	grey
Zfp821	magenta
Ist1	grey
Dhodh	pink
Ap1g1	lightgreen
Phlpp2	grey
Crnde	grey
Mmp2	grey
Gnao1	blue
St3gal2	lightcyan
Il34	grey
Amfr	green
Cog4	grey
Nudt21	orange
Bbs2	grey
Cenpn	green
Cdyl2	grey
Mt3	grey
Mt2	grey
Mt1	grey
Nudt7	magenta
Herpud1	brown
Cntnap4	lightcyan
Psme3ip1	grey
Pllp	tan
Arl2bp	blue
Cx3cl1	grey
Ccl17	grey
Ciapin1	grey
Coq9	green
Polr2c	black
Adgrg1	tan
Drc7	grey
Katnb1	midnightblue
Kifc3	grey
Cngb1	grey
Mmp15	grey
Tmem38a	green
Usb1	magenta
Cfap20	darkgrey
Tpm4	green
B3gnt3	pink
Jak3	grey
Pgls	black
Slc27a1	grey
Map1lc3b	grey
Mvb12a	black
Mthfsd	grey
Cox4i1	pink
Emc8	grey
Babam1	grey
Gins2	darkorange
Gse1	grey
Zdhhc7	grey
6430548M08Rik	brown
Crispld2	grey
Usp10	cyan
Cotl1	blue
Klhl36	black
Taf1c	white
Mast3	grey
Pik3r2	grey
Mbtps1	purple
Necab2	green
Ifi30	midnightblue
Hsbp1	grey
Rab3a	grey
Cdh13	purple
Pde4c	grey
Mphosph6	turquoise
1700030J22Rik	salmon
Lsm4	grey
Ntpcr	magenta
Map3k21	grey
Mau2	red
Pbx4	grey
Lpar2	blue
Atp13a1	midnightblue
Ints10	blue
Dctn1	yellow
Pgr	grey
Bean1	grey
Cmtm3	grey
Nae1	turquoise
Ciao2b	lightyellow
Rrad	grey
Car7	tan
Cbfb	grey
Tradd	pink
Phaf1	blue
Tsnaxip1	grey
Ctrl	grey
Psmb10	pink
Dus2	grey
Nfatc3	grey
Pla2g15	blue
Slc7a6	darkgreen
Smpd3	darkturquoise
Zfp90	grey
Has3	blue
Vps4a	grey
Cog8	blue
Nip7	turquoise
Mtmr2	skyblue
Terf2	grey
Cep57	salmon
Cyb5b	lightcyan
Maml2	blue
Mre11a	grey
Wwp2	grey
Ankrd49	turquoise
Gpr83	grey
Panx1	grey
Med17	grey
Vstm5	pink
4931406C07Rik	grey
Taf1d	turquoise
Kars	lightyellow
Adat1	grey
Gabarapl2	grey
Tmem231	magenta
Tmem170	grey
Cfdp1	darkgrey
Bcar1	white
Ldhd	green
Wdr59	cyan
Aars	brown
Cdh15	grey
Bmper	grey
Afg3l1	grey
Acad8	darkgrey
Dbndd1	grey
Ccsap	grey
Acta1	cyan
Abcb10	green
Urb2	grey
Cog2	grey
Agt	grey
Arv1	brown
2310022B05Rik	grey
2810004N23Rik	turquoise
Gnpat	grey
Sprtn	grey
Egln1	grey
Vps26b	purple
Jam3	grey
Snx19	red
Adamts8	brown
St14	grey
Aplp2	brown
Trpc6	brown
Birc3	grey
Dcun1d5	turquoise
Pdgfd	grey
Sesn3	green
Usp2	brown
Thy1	grey
Nectin1	yellow
Oaf	grey
Grik4	grey
Sc5d	grey
Ubash3b	green
Crtam	grey
Jhy	grey
Clmp	grey
Rexo2	greenyellow
Cul5	grey
Barx2	grey
Kcnj5	grey
Ets1	grey
Kirrel3	grey
St3gal4	grey
Dcps	grey
Tirap	grey
Srpr	red
Rpusd4	grey
Abhd12	green
Acat1	greenyellow
Rdx	grey
Fdx1	turquoise
Ppp2r1b	grey
Alg9	grey
Cryab	grey
2310030G06Rik	turquoise
Dixdc1	blue
Bco2	grey
Pts	grey
Cadm1	purple
Bud13	grey
Zpr1	grey
Apoa1	grey
Tagln	grey
Bace1	grey
Dscaml1	green
Il10ra	grey
Arcn1	red
Ddx6	grey
Ddx25	green
Pdzd3	grey
Nlrx1	grey
Trappc4	turquoise
Chek1	grey
Slc37a4	grey
Hyou1	brown
Stt3a	brown
Fez1	blue
Hinfp	grey
C2cd2l	green
Tmem218	grey
Slc37a2	brown
Dpagt1	cyan
Robo4	grey
Hmbs	grey
Vps11	yellow
Robo3	grey
Abcg4	green
Mcam	tan
Pin1	black
Olfm2	grey
Icam5	grey
Tyk2	green
Pde4a	grey
Ilf3	green
Tmed1	green
Scg3	brown
Yipf2	grey
Lysmd2	red
Carm1	grey
Tmod2	darkred
Smarca4	grey
Gnb5	grey
Ldlr	grey
Kank2	grey
Dock6	grey
Polr2m	grey
Rab27a	midnightblue
Aqp9	brown
Sltm	brown
Rsl24d1	darkturquoise
Nedd4	red
Rnf111	tan
Ccnb2	grey
Myo1e	grey
Mns1	grey
Fam81a	purple
Tcf12	grey
Anxa2	grey
Cgnl1	grey
Ice2	grey
Rora	green
Rp9	black
Itga11	grey
Fem1b	red
Cln6	grey
Anp32a	grey
Irak1bp1	grey
Glce	darkturquoise
Phip	grey
Kif23	grey
Ankk1	grey
Lca5	grey
Drd2	purple
Sh3bgrl2	green
Elovl4	red
Bckdhb	darkred
Zw10	grey
Tent5a	brown
Usp28	grey
Tmprss5	grey
Htr3a	grey
Nnmt	grey
Cyp19a1	grey
Idh3a	brown
Tle3	yellow
Acsbg1	purple
Dnaja4	grey
Imp3	turquoise
Thsd4	yellow
Ptpn9	yellow
Crabp1	grey
Ireb2	lightgreen
Pkm	pink
Man2c1	green
Celf6	brown
Neil1	grey
Commd4	black
1700017B05Rik	grey
Psma4	turquoise
Chrna3	grey
Fam219b	blue
Mpi	green
Ube2q2	greenyellow
Ulk3	grey
Fbxo22	turquoise
Nrg4	grey
Csk	grey
Tmem266	grey
Etfa	greenyellow
Cyp1a1	grey
Clk3	green
Rcn2	cyan
Pstpip1	grey
Cyp11a1	grey
Tspan3	grey
Stra6	grey
Tmem30a	red
Hmg20a	lightcyan
Cox7a2	orange
Col12a1	grey
Stoml1	grey
Loxl1	grey
Nptn	cyan
Hcn4	yellow
Neo1	red
Mto1	grey
Impg1	brown
Cgas	grey
Ooep	grey
Gsta4	grey
Elovl5	grey
Gclc	grey
Lrrc1	grey
Tmed3	grey
Mlip	brown
Rasgrf1	pink
Fam83b	grey
Ctsh	grey
Hcrtr2	brown
Adamts7	grey
Tpm1	grey
Zic1	grey
Plscr1	brown
Lactb	grey
Plscr2	grey
Car12	grey
Plod2	grey
Aph1b	greenyellow
Usp3	grey
Plscr4	grey
Ciao2a	grey
Snx1	grey
Ppib	turquoise
Csnk1g1	darkturquoise
Trip4	grey
Rbpms2	grey
Spg21	magenta
Parp16	grey
Dpp8	grey60
Igdcc3	grey
Dis3l	grey
Tipin	turquoise
Snapc5	turquoise
Rpl4	turquoise
Zwilch	grey
Smad3	purple
2300009A05Rik	turquoise
Pias1	yellow
U2surp	blue
Atr	turquoise
Xrn1	darkred
Tfdp2	grey
Atp1b3	grey
Rasa2	tan
Ube2cbp	grey
Rwdd2a	turquoise
Me1	purple
Nt5e	grey
Snx14	greenyellow
Syncrip	grey
Zfp949	green
Crtap	grey
Cmtm6	magenta
Dync1li1	grey
Stt3b	grey
Tgfbr2	brown
Zcwpw2	turquoise
Eomes	grey
Slc25a36	grey
Clstn2	brown
Nmnat3	grey
Copb2	grey
Mrps22	turquoise
Pik3cb	brown
Faim	turquoise
Armc8	darkgreen
Dbr1	grey
Mras	blue
Nck1	turquoise
Cdc25a	grey
Nme6	grey
Map4	yellow
Dhx30	blue
Smarcc1	grey
Cspg5	pink
Scap	green
Ptgs2	brown
Kif9	grey
Nradd	grey
Pth1r	pink
Lrrc2	grey
Lrrfip2	red
Mlh1	turquoise
Dclk3	purple
Trib1	yellow
Stac	royalblue
Arpp21	yellow
Pdcd6ip	yellow
Fbxl2	green
Myd88	magenta
Scn5a	grey
Wdr48	grey
Gorasp1	grey
Ttc21a	grey
Csrnp1	brown
Rpsa	turquoise
Slc25a38	grey
Hhatl	grey
Nktr	darkgreen
Ss18l2	turquoise
Pccb	green
Vipr1	grey
Lyzl4	grey
Amotl2	grey
Cck	grey
Cep63	magenta
Trak1	tan
Ephb1	grey
Abhd5	blue
Ryk	grey
Slco2a1	grey
Rab6b	lightcyan
1110059G10Rik	turquoise
Srprb	grey
Trf	lightgreen
Topbp1	yellow
Uba5	royalblue
Nphp3	black
Dnajc13	grey60
Gnai2	cyan
Mrpl3	turquoise
Cpne4	purple
Nudt16	grey
Aste1	grey
Atp2c1	darkturquoise
Pik3r4	red
Col6a4	grey
Manf	royalblue
Mapkapk3	blue
Cish	grey
Hemk1	grey
Rbm5	grey
Rbm6	grey
Mon1a	grey
Mst1r	grey
Traip	turquoise
Bsn	yellow
Apeh	grey
Mst1	grey
Amigo3	grey
Ip6k1	grey
Nckipsd	brown
Ip6k2	turquoise
Prkar2a	brown
Slc25a20	grey
Qars	greenyellow
Nicn1	grey
Amt	grey
Klhdc8b	black
1700102P08Rik	grey
Usp4	grey
Nt5m	grey
Srek1	red
Eml4	blue
Thsd7a	grey
Flcn	blue
Atxn2l	brown
Chsy1	grey
Gpr19	brown
Fhl3	grey
Pygm	grey
Colgalt2	greenyellow
Crebl2	grey
Marchf3	turquoise
Fam189b	green
1700025G04Rik	grey
Pon2	purple
Prorsd1	grey
Cd59a	grey
6820408C15Rik	grey
Malt1	grey
Nlrp3	grey
Lmo2	turquoise
Kank1	purple
Exd2	grey
Resf1	darkturquoise
Syde1	midnightblue
Trib3	royalblue
Mdfi	pink
Mansc1	brown
Abtb2	blue
Mier3	grey
Snx33	grey
Ablim3	grey
Inppl1	grey
Ccdc88a	blue
Tpcn1	purple
Katnip	blue
Heyl	grey
Gpbp1	turquoise
Gab3	grey
Gm38425	grey
Slc8b1	grey
Bet1	turquoise
Ilvbl	pink
Gng11	grey
Trpa1	yellow
Chrm1	grey
Mctp2	grey
Gtf3c1	blue
Cntrob	darkorange
Troap	grey
Alas1	grey
Pdxk	brown
Lama1	grey
Srxn1	cyan
Cdv3	grey
Slc10a3	grey
Arap1	grey
Fanca	salmon
Igdcc4	green
Ank2	red
Ppp1r9a	purple
Pwp2	yellow
Trpc1	darkturquoise
Spring1	grey
Prr5l	grey
Abcc10	grey
Zswim6	brown
Abcc4	grey
Rnft2	blue
Ugt8a	grey
Pkd1	grey
Fbxw8	grey
Psmf1	blue
Smap2	lightgreen
Cyb5r4	greenyellow
Arhgef17	grey
Ccdc85a	red
Acsl3	grey
Rims3	lightcyan
Nfyc	yellow
Fbxo21	grey
Styk1	salmon
Slc16a1	darkgrey
Atg12	grey
Sgpp2	brown
Cspg4	grey
Lrig2	darkgreen
Adgre4	grey
Itgbl1	grey
Hspa13	turquoise
Camkv	grey
Nup93	grey
Rbm11	grey
Rasgrp2	grey
Ap4b1	grey
Pebp1	black
Ift57	grey
Fkbp1a	grey
Inha	grey
Fam207a	grey
Slc16a8	grey
Chpf	white
Foxj3	red
Nlrp4f	grey
Mycbp2	red
Asic4	grey
Ogfod1	blue
Trim33	grey
Nfatc1	grey
Polr2f	grey
Gmppa	pink
Cdo1	magenta
1700088E04Rik	grey
Cip2a	salmon
Afap1l1	turquoise
Calhm2	purple
Micall1	grey
Dhrs7c	brown
Eif3l	lightcyan
Cfap95	grey
Npat	grey
Ankrd54	black
Pygb	grey
Lmo7	purple
Resp18	pink
Cntnap3	blue
Pfkm	midnightblue
Gas7	blue
Entpd6	grey
Senp1	green
Clec1a	grey
Tbc1d4	royalblue
Triobp	grey
Apmap	grey
Nol12	grey
Cdc14b	red
Lss	grey
Slc7a6os	turquoise
Rnf125	grey
3830406C13Rik	turquoise
Slc35d2	grey
Atg9a	midnightblue
Ybey	magenta
Gga1	grey
Slc22a15	grey
Phldb2	brown
Podxl2	black
Abhd10	green
Cnppd1	grey
Atp1a1	grey
Dis3	grey
Card10	pink
Mgll	grey
Tmprss7	grey
Kbtbd12	grey
Tmed7	grey
Mzt1	grey
Lpcat2	turquoise
Myh2	grey
Mamdc2	grey
S100b	grey
Ttc28	purple
AA467197	brown
Slitrk5	tan
Eefsec	grey
Ttf2	magenta
Scaf11	red
Trim45	grey
Arid2	yellow
Hsf4	pink
Szt2	midnightblue
Shf	grey
Ttll4	magenta
Duox1	grey
Slc35a4	green
Stk36	yellow
Ptprm	grey
Rpgrip1l	grey
Wdr3	grey
Kctd17	grey
Noc4l	grey
Ptprf	lightcyan
Lpp	grey60
Mif	pink
Dpyd	grey
Fbxl8	black
Galnt9	cyan
Gstt2	grey
Fem1c	grey
Ctdp1	grey
Kdm4a	cyan
Tnxb	grey
Dnm2	grey
Plppr5	lightcyan
Chst2	grey
Map2k4	grey
Pus7l	magenta
Prrg3	darkred
Usp37	grey60
Ipo13	yellow
Fntb	yellow
Palmd	purple
Atp6v0b	grey
Trappc8	grey
Frrs1	grey
Arhgap44	blue
Clasp2	darkred
Spg11	grey
Agl	grey
Nudt15	grey
Ctdspl2	grey
Gucd1	grey
Cacul1	grey
Snap91	blue
Antxr1	grey
Eri3	grey
Upb1	grey
Mcee	turquoise
Terf2ip	grey
Gtpbp6	grey
Armcx2	blue
Trmt13	grey
Specc1l	purple
Lpar6	grey
Adamts15	darkred
Zbtb1	grey
Fan1	grey
Armcx1	grey
Crlf2	grey
Tomm6	grey
Fhip2a	cyan
Catsper2	grey
Fndc3a	lightcyan
Cryzl2	grey
Prss35	grey
Strc	grey
Larp4b	grey
Cdc14a	grey
Asprv1	grey
Otud7a	grey
Ppip5k1	brown
Ttc7b	skyblue
Idua	grey
Arhgef5	grey
Gtf2a2	turquoise
Angptl1	grey
Znrf1	red
Dph5	grey
Fam20b	green
Rbfox2	grey
Adgrb3	purple
Myo6	grey
Tmem35a	grey
Igf2bp2	grey
Ndn	grey
Reep4	grey
Myo5c	grey
Spata2l	midnightblue
Lgi3	grey
Rfwd3	grey
Caskin1	blue
Pank1	grey
Cplx1	red
Map3k13	tan
Pcgf3	grey
Pdpr	cyan
Pik3c3	grey
Hacd3	green
AW554918	grey
Clec18a	grey
Piwil2	grey
Vps8	grey
Ddx19b	grey
Zfp7	grey
Cep350	grey
Gabrb3	darkturquoise
Qsox1	grey
Ucp2	pink
Inhca	grey
Arhgap39	blue
Acbd6	black
Fcsk	darkorange
Stard9	grey
Smyd5	green
Lrrc24	grey
Ccar2	blue
Foxn3	green
Adra2a	grey
Sfxn5	tan
Vav3	turquoise
BC034090	blue
Emx1	black
Lrrc14	yellow
Egr3	purple
Sf3b3	grey
Spr	black
Fkbpl	grey
St18	red
Gadd45gip1	grey
Mnd1	grey
Rbm4b	grey
Recql4	grey
Mtss2	green
Tmem131l	purple
Nrxn2	cyan
Exoc6b	cyan
Rpap2	grey
Npbwr1	grey
Asb13	green
Dysf	grey
Tubgcp5	turquoise
Atp7a	grey
Atp6v1h	turquoise
Tasor2	grey
Ephx4	grey
Tmem87a	turquoise
Alg3	pink
Tcea1	turquoise
Ppp1r16a	grey
Dnah8	grey
Mrpl15	turquoise
Pla2g4c	grey
B3galt2	grey
Kcnk10	cyan
Ston1	grey
Engase	grey
Cdk10	tan
Klf9	darkred
Ppargc1b	midnightblue
Lgals3bp	grey
Rbm46	grey
Zfp267	grey
Pxk	grey
Map9	lightgreen
Mapkbp1	blue
Ccp110	grey
Zdhhc15	green
Usp36	brown
Gucy1a1	tan
Chmp2a	salmon
Gde1	green
Parl	darkred
Rbm34	cyan
Vhl	turquoise
Ndufb7	grey
Brk1	turquoise
Mga	grey60
Zswim5	grey
Trim36	green
Aspm	grey
Ppp3r1	grey
Tnks1bp1	midnightblue
Jcad	purple
Zfp446	salmon
Zbtb41	grey
Slc16a2	purple
Cdkl4	grey
Rnf225	grey
Rfc3	grey
Zfp944	turquoise
Gria2	red
Coil	magenta
Tesk2	grey
Dnah17	grey
Ttc37	grey
Kcnk1	blue
Slc66a2	grey
Scaper	grey
Rxfp1	brown
Pds5b	grey
Cpsf1	grey
Fancd2	purple
Cct2	grey
Rpap1	grey
Ccdc17	grey
Fgd5	green
Galnt17	blue
Lyl1	grey
Gpbp1l1	turquoise
Phka1	green
Myrfl	grey
Ypel4	grey
4930590J08Rik	tan
Poglut1	greenyellow
Farp2	green
Zfp551	grey
Zdhhc5	lightgreen
Ccdc174	grey
Hdlbp	brown
Fstl5	grey
Ctnnd1	grey
Meak7	grey
Ccs	grey
Golim4	grey
Kctd7	green
Tmed8	grey
Scn11a	grey
Tpst1	darkorange
Srsf2	grey
Mks1	grey
Pomt2	tan
Sik3	brown
Tmem63c	green
Zbbx	grey
Exoc3	darkred
Ino80	grey60
Tspoap1	green
Cipc	red
Lrrc58	grey
Ogt	turquoise
Scx	grey
Zfc3h1	grey
Emid1	grey
Ccnd3	blue
Irf2bpl	grey
Faah	grey
Chchd2l	salmon
Rhbdd3	black
Rnf43	brown
Nsf	grey60
Hsdl1	green
Chmp7	grey
Lsm3	grey
R3hcc1	grey
Gas2l1	blue
Chchd4	grey
Loxl2	grey
Polq	grey
Rasl10a	grey
Efcab14	grey
Mrps17	grey
Ankmy1	grey
Vps18	white
Atm	grey
Gpc1	lightcyan
Rhov	lightcyan
Foxj1	grey
Usp54	lightcyan
Golgb1	grey60
Hdac11	pink
Plekhm1	yellow
Slc25a37	grey
Senp6	darkgreen
Agpat1	cyan
Arhgap27	grey
Flvcr2	grey
Exosc4	grey
Ints14	blue
Zdhhc14	purple
Setd5	lightcyan
Jdp2	blue
Thoc5	yellow
Igsf9b	blue
Dnajc17	green
Evpl	grey
Nipsnap1	blue
Nek9	grey
Traf3ip1	tan
Fhod3	grey
Med13	brown
Fam53c	grey
Ccdc15	grey
Sdr42e1	salmon
Tmem132d	skyblue
Kif4	grey
Iqsec1	midnightblue
Trim59	grey
Slc26a2	grey
Exosc1	grey
Tmem132c	grey
Kctd9	turquoise
Brip1	grey
Plcg2	pink
Zbed4	grey
Fam151b	salmon
Ina	cyan
Wbp2	grey
Cbl	grey
Ube2f	green
Gtf2h5	turquoise
Smc4	grey
Ramp1	grey
Mtmr3	tan
Cpne2	grey
Tkfc	grey
Tulp4	blue
Wdr5b	grey
Barhl2	grey
Cmip	yellow
Fbxo15	grey
Lif	grey
Spata6	grey
Kcnh5	grey
Pja1	green
Tbc1d10a	magenta
Neurl1b	tan
Gcsh	lightcyan
Zfp707	pink
Zxdc	yellow
Cops8	yellow
Trmt5	greenyellow
Cyb561a3	grey
Dhrs11	grey
Slc24a1	grey
Polr3b	grey60
Eda2r	red
Pkd2	grey
Scara3	grey
Dynlrb2	grey
Caskin2	grey
Rasd2	pink
Sec22a	turquoise
Diaph2	grey
Snx2	lightcyan
Uaca	yellow
Gbx2	grey
Poglut3	blue
Edil3	grey
Pcnx4	darkgreen
Mad2l1bp	yellow
Hmgxb4	green
Gjc1	purple
Zfp395	pink
Ice1	blue
Fbxo16	grey
Scn10a	grey
Zfp418	grey
Morc2a	yellow
Rsrc1	grey
Hdx	red
Zfyve9	brown
Washc4	turquoise
Ccpg1	grey
Atp5h	greenyellow
Inpp5j	brown
Ptpn13	grey
Daam1	blue
Tent4a	red
Pla2g3	blue
Exph5	grey
Hid1	midnightblue
8430429K09Rik	grey
Slc41a2	grey
Myo5a	darkred
Ppp1r18	grey
2700049A03Rik	grey
Mon2	brown
Pof1b	grey
Tut4	tan
Chst11	blue
Ppm1h	yellow
Pik3ip1	grey
Ssh3	grey
Mtrr	grey
Rxylt1	turquoise
Gpatch8	blue
Zyg11b	red
Setmar	grey
Tiparp	brown
Ankrd12	lightgreen
Lrrn1	purple
Ythdc2	grey
Cacna1a	tan
Tmem109	grey
Bmp2k	grey
Itga2b	grey
Xpot	yellow
Pbx2	grey
Tdg	lightgreen
Dbn1	grey
Rnps1	blue
Ppp1r1c	brown
Sema3f	grey
Fam171a2	white
Prr7	black
Fras1	grey60
Neurod1	purple
Dnai2	grey
Gns	yellow
Grn	lightgreen
Ppp1r21	midnightblue
Ttyh2	grey
Tmx4	red
Cnot6l	red
Mrps10	darkgrey
Adgrb1	grey
Dgkh	grey60
Pabpc5	grey
Nostrin	grey
Nagk	grey
Sirt6	grey
Mast4	red
Pcdh11x	brown
Tmub2	blue
Tle6	grey
Map4k5	grey
Glis1	grey
Dusp5	royalblue
Asb16	pink
Tle2	green
Hrob	grey
Dsg1c	grey
B3galt1	red
Gna11	grey
Gpsm3	grey
Rab24	grey
G6pc3	grey
Ccdc122	grey
Cpne7	pink
Unc13a	midnightblue
Zfp661	grey
Sos2	darkgreen
Colgalt1	magenta
Scn7a	grey
Grip1	brown
Celf5	yellow
Cpsf7	lightgreen
Nrip3	turquoise
Nup54	red
Nxnl1	grey
Tet3	grey60
Gnat1	grey
Larp6	pink
Art3	grey
Plvap	pink
Ttc21b	grey
Tmem127	grey
Acot11	tan
Mfsd12	black
Fam214a	grey
Ano8	grey
Ankrd27	grey
Myl12b	grey
Nudt19	black
Mrpl34	grey
Lrr1	grey
Cactin	white
Sncb	pink
Rps29	black
Cog3	grey
Filip1	grey
Pip5k1c	blue
Cobll1	grey
Ncaph	grey
Sidt2	tan
Pygo1	grey
Mdga2	brown
Tjp3	black
Cdhr2	grey60
Ttc22	grey
Dhcr24	green
Rnf44	yellow
Rtkn	grey
Dhx8	yellow
Mrpl54	black
Arl4d	grey
Synrg	yellow
Tmem106a	grey
Zfr2	tan
Cog7	grey
Cebpa	black
Atcay	grey
Dop1a	darkgreen
Dapk3	grey
Parm1	grey
Hrh2	grey
Otoa	grey
Vat1	grey
Eef2	green
Htr2a	grey
Foxn2	grey
Dpp4	grey
Igsf6	grey
Rundc1	brown
Zbtb7a	grey
Baz1a	brown
Ncapd3	grey
Map2k2	grey
Nek11	salmon
Tbr1	darkturquoise
Creb3l3	grey
Zc3h12b	grey
Kri1	grey
Anapc13	turquoise
Rrp12	grey
Dhx57	grey
Zc4h2	turquoise
Eef2k	grey
Xkr6	lightgreen
Oma1	grey
Mtmr9	grey60
1700020L24Rik	grey
Becn1	grey
Secisbp2l	grey
Fam167a	blue
Eva1a	grey
Egln3	grey
Dcbld2	grey
Shc4	brown
Wnk4	grey
Neil2	pink
Gcfc2	grey
Dnai4	grey
Brinp3	brown
Arhgap5	grey
Secisbp2	grey
Nubpl	black
Eif2s3x	red
Elmod2	grey
Ap2b1	yellow
Mitf	brown
Ints6	grey
Zc3h12c	grey60
Tanc1	grey
1110059E24Rik	turquoise
Plekhh3	royalblue
Ccdc186	grey
Ppp1r32	grey
Heatr5a	blue
Slc24a5	tan
Fam124a	grey
Ano4	lightcyan
Tubg1	grey
Arl6ip5	grey
Chrnb4	grey
Lars2	grey
Epn1	yellow
Sppl2b	blue
Xrra1	grey
Leprot	grey
Lsm7	black
Rims4	yellow
Spcs2	grey
Ccdc106	black
Pdk3	grey
Abraxas1	lightyellow
Trim13	turquoise
Scai	tan
Lcat	grey
Neu3	brown
Oaz1	grey
Eogt	grey
Pcyt1b	grey
Hectd1	red
Tut7	yellow
Abi3bp	grey
Amh	grey
Helq	grey
Pkig	grey
Impg2	grey
Hpse	brown
Tpbg	brown
Raver2	grey
Arx	grey
Plekhj1	grey
Ssc5d	blue
Adrb1	brown
Vps13c	blue
Nat14	magenta
G2e3	grey
Wdr38	grey
Cops4	lightyellow
Klhl35	salmon
Mid1	grey
Ror1	grey
Gnptab	grey
Gdpd5	grey
Sec31a	grey60
Fbxo33	grey
Uchl4	turquoise
Lzts2	grey
Nup37	turquoise
Uvrag	grey
Kcnh4	grey
Nfkbiz	grey
Pdzrn3	grey
Parpbp	grey
Rmi1	grey
1810055G02Rik	blue
Hacd2	tan
Shq1	grey
Pcsk7	grey
Brsk1	midnightblue
Dennd1a	tan
Cfap53	grey
Klf16	grey
Oser1	grey
Emsy	tan
Crb2	grey
Kank4	pink
Tmem98	purple
Ptprh	grey
Sstr1	grey
Abca17	grey
Rabgap1	grey
Haus8	black
Myo1d	grey
Thyn1	turquoise
Fignl1	grey
Prdm8	brown
Tnni3	grey
Stab2	brown
Rcbtb1	blue
Galm	grey
Tab3	brown
Mbd3	white
Plk5	pink
Tgfbi	grey
Tstd2	yellow
Reep6	midnightblue
Cox18	grey
Slc12a8	grey
Fbxl21	grey
Ntng2	yellow
Tdrd7	cyan
Gnptg	grey
Prdm4	darkturquoise
Eif1	brown
Leng8	grey
Capn5	darkred
Igfbpl1	magenta
Mpv17l2	grey
Aldh1b1	black
Pcdh17	grey
Ankrd11	yellow
Dcaf10	grey
Utp6	green
L3mbtl1	green
Iqcg	grey
Kcnh8	grey
Gdpd4	grey
Tsen34	grey
Chrna5	grey
Fam174c	grey
Mboat7	midnightblue
Prpf39	grey
Trmt10b	grey
Ky	grey
Togaram1	red
Frmpd1	grey
Ric8b	grey
Midn	yellow
Rsf1	blue
Rubcn	blue
Cnot3	yellow
Grhpr	pink
Cbarp	midnightblue
Aamdc	turquoise
Zcchc7	grey
Lrfn5	grey
Gtf3c4	green
Zswim4	grey
Sbno2	yellow
Ndufa3	turquoise
Tnfsf9	pink
Kcnc2	skyblue
Melk	grey
Thrsp	grey
Isg15	grey
Caps2	grey
Rnf38	tan
Alg8	grey
Dok3	grey
Usp35	grey
Abca7	green
Prkx	grey
Supt16	red
Dagla	tan
Grin3b	grey
Wdr18	grey
Selenoo	grey
Bbs10	grey
Tmem161b	orange
Fbxo45	brown
Dym	brown
Xylb	lightyellow
Dync1li2	grey
Mrps2	red
Kiss1r	yellow
Krt20	grey
Cd99l2	grey
Ggta1	grey
R3hdm4	grey
Acta2	grey
Cep19	turquoise
Zdhhc17	blue
Mlc1	grey
Plekhs1	grey
Tk2	green
Pim3	grey
Ppp1r26	yellow
Polr3g	lightyellow
Plppr3	grey
Lysmd3	turquoise
Ddx11	grey
Alg12	grey
Ids	grey
Krt222	grey
Ythdc1	grey
Misp	grey
Cdhr3	grey
Palm	grey
Syt1	blue
Zfp983	grey
Pawr	grey
AI182371	grey
Zhx3	red
Hykk	darkred
Cox8a	green
Rnf126	midnightblue
Cerk	grey
Uba6	grey
Gramd4	grey
Dennd5a	blue
Dcdc2a	brown
Cd276	grey
Bbs9	salmon
H2-Q4	pink
Cog5	greenyellow
Pknox2	blue
Aldh5a1	darkred
Ibtk	blue
Ttc38	pink
Gsx2	grey
Fbxw2	turquoise
Pip4p1	royalblue
Dock4	lightgreen
Tdp2	grey
Apex1	grey
Odf3l2	grey
Tmem59l	grey
Ints6l	grey
Rusc2	white
Gm7008	grey
Nme5	grey
Fnip1	grey
Fam214b	green
Ripor2	red
Mettl25	grey
Tmtc2	grey
Fam122b	pink
Parp2	pink
Tmem63b	grey
Prtg	grey
Zfp57	orange
Adamtsl2	grey
5031439G07Rik	grey
Dnajb5	grey
Fmnl2	blue
Sugp2	blue
Ptpn23	yellow
Smug1	darkorange
Phf24	green
Slc2a6	grey
Galt	grey
Sigmar1	grey
Zranb3	grey
Slain2	red
Hyal3	turquoise
Arl5a	red
Dgkb	turquoise
Slf2	grey
Myrf	grey
Vezt	grey
Colec12	grey
Rab3gap1	lightgreen
Prr5	grey
Mbnl3	grey
Lmo1	purple
Metap2	turquoise
Rpp25l	black
Rfxank	grey
Slc9a3	grey
Frmd7	grey
Acaa1a	black
Tm6sf2	grey
Mgat5	cyan
Prickle1	brown
Surf6	lightcyan
Pphln1	grey
Ccdc38	grey
Sostdc1	grey
Gatad2a	tan
H1f2	brown
Dipk1b	black
Ankmy2	grey
Rorb	yellow
Slc26a8	grey
Gxylt1	grey
Arhgap36	brown
Ndufa13	black
Rif1	greenyellow
Sh3bp4	grey
Nepro	grey
Polr1has	grey
Pdzrn4	grey
Kctd1	blue
Ube2r2	grey
Armh4	lightyellow
Gmip	grey
Rbm43	salmon
Trpm8	grey
Igfbp7	grey
Pnpla8	grey
Fstl4	yellow
Edc4	yellow
Lrrk2	lightgreen
9530068E07Rik	grey
Macrod1	grey
Snapc4	blue
Naa30	red
Noa1	grey
Ap5m1	grey
Gramd1c	grey
Lrrn3	salmon
Slc2a13	brown
BC031181	orange
Zdhhc23	grey
Lzts1	magenta
Skp1	turquoise
Polr1h	turquoise
Srp72	blue
Qsox2	grey
Kidins220	red
Igsf10	grey
Tmem260	green
Ubac1	grey
Csgalnact1	magenta
Gpr101	grey
Rmdn2	salmon
Serbp1	grey
Tmem258	turquoise
Abt1	grey
Cracd	midnightblue
P2ry14	grey
F630111L10Rik	grey
Gadd45a	cyan
Sec24a	blue
Glb1l2	grey
Ppp1r11	grey
Gng12	grey
Cep135	grey
9530077C05Rik	grey
Pcdh8	yellow
Gpi1	pink
Tbcc	grey
Siah2	brown
Exoc1	yellow
Npy1r	yellow
Calm2	turquoise
Thap11	grey
Lum	grey
Hif1an	tan
Arhgap26	red
Wtip	black
Elf1	grey
Megf11	grey
Marchf1	grey
Tbc1d24	grey
Btg1	grey
Prss56	grey
Rnf39	grey
Eea1	grey
Fam13b	grey
Tmem255a	brown
Rnf13	turquoise
Phpt1	grey
Cdh8	grey
Commd2	turquoise
Greb1	grey
Ppfibp2	grey
Sbf1	yellow
Cdc42ep3	grey
Slc38a7	red
Rnf113a1	pink
Adamts2	purple
Cnot1	blue
Ermard	grey
Iqce	grey
Ppp6r2	tan
Ndrg4	grey
Ttyh3	grey
Bicral	blue
Fxyd1	grey
Upf3b	grey
Fxyd7	grey
Spg20	grey
Fgf1	grey
Fut7	grey
Arhgap21	blue
Ccdc113	grey
Chst12	grey
Plxnb2	blue
Eepd1	brown
Eipr1	grey
Rfxap	grey
Etl4	yellow
Mgat4b	pink
Atp13a2	grey
Alg5	turquoise
Clcn7	blue
Nudt1	magenta
Ccdc148	cyan
Tbc1d9b	lightyellow
Man1b1	grey
Colec11	blue
Dennd3	royalblue
Tcaf1	lightgreen
Cenpt	brown
Tmtc3	red
Aaas	grey
Cc2d1a	midnightblue
Tmem184a	grey
Nop14	brown
Ago2	lightgreen
Zcchc12	grey
Cab39	grey
Cyld	purple
Micall2	pink
Zscan12	grey
Oxsr1	darkred
Ttll7	darkred
Cuedc2	pink
Cox6b1	greenyellow
Tubb4b	green
Kcnk9	grey
Dnajc12	grey
Dner	blue
Kif15	grey
Wdr44	turquoise
Decr2	green
Anln	grey
Tent4b	red
Rps27l	turquoise
Klhl13	turquoise
Slitrk2	lightgreen
Mbd5	grey
Fam135b	yellow
Cnep1r1	magenta
Dpp10	turquoise
Sun1	grey
Jmjd4	grey60
Amdhd2	green
Topors	brown
Ssx2ip	grey
Pnpla7	grey
Plch1	grey
Psenen	grey
Siah1a	turquoise
Lin37	grey
Mrpl41	turquoise
Hspb6	brown
Wnt4	grey
Mrpl55	pink
Dchs1	yellow
Syde2	grey
Proser3	grey
Abcc12	grey
2410004B18Rik	grey
Dna2	grey
Phkb	grey
Acaa2	green
Arhgap33	yellow
Arhgef26	yellow
Gtdc1	green
Ehmt1	grey
Rap2b	grey
Zfp157	turquoise
Neto2	grey
Fzd8	salmon
C1ql2	grey
Unc93b1	grey
Trim67	tan
Kirrel2	grey
Zfp280c	grey
Ttc7	grey
Stox1	grey
Stag3	grey
Nfkbid	grey
Aifm1	grey
4921524J17Rik	salmon
Kdm1a	grey
Elac1	red
Rab8b	grey
Trappc14	blue
Slc39a12	grey
Kifbp	darkgrey
Lrfn3	white
Bcorl1	pink
Cfap221	grey
Trim17	blue
Spryd3	grey
Cnpy4	salmon
Zic4	grey
Tmem177	grey
Anapc10	turquoise
Taf6	green
Tfb1m	turquoise
Zdhhc9	blue
Pml	grey
Trim3	grey
Otud4	grey
Nxt1	turquoise
Asap3	pink
Zfp39	grey
Tns2	grey
Zfp113	red
Apln	pink
Hk1	green
Ss18	salmon
Sstr4	grey
Frem2	grey
Zscan21	grey
Wdr62	tan
Mmaa	turquoise
Zfp146	greenyellow
Tspan15	black
Apbb1	green
Pax1	brown
Inhbb	grey
Smpd1	brown
Paip2	turquoise
Cavin3	grey
Sh3glb1	grey
Rbmxl1	turquoise
Scd1	grey
Selenof	turquoise
Rnf139	turquoise
Trmt12	yellow
Prr32	yellow
Slc35b2	salmon
Rab11fip3	yellow
Dcaf15	grey
Socs5	grey60
Fer1l6	grey
Zcwpw1	magenta
Ralgapa2	tan
Setd7	grey
Sik2	brown
Fam91a1	grey
Psd	grey
Prmt9	grey
Aff3	yellow
Myom3	grey
Cfap61	salmon
Arhgap10	lightyellow
Ddx1	grey
Lrrc20	magenta
Ndufc1	turquoise
Wee2	grey
Mgarp	pink
Ppp1r14a	grey
Spaca5	grey
Mycn	purple
Nodal	royalblue
Dennd11	grey
Elf2	grey
Krt80	grey
Grhl3	grey
Cyb561d2	grey
Pacrg	grey
Rbm17	darkred
Atg101	magenta
Islr	grey
Fam193a	blue
Spry1	brown
Thap1	grey
Lipt1	grey
Syn1	yellow
Mospd3	white
Zfyve28	grey
Fgf2	grey
Hook3	grey
Mxd4	grey
Matr3	turquoise
Spred3	brown
Clic4	grey
Zfp692	black
Pomk	grey
Mex3c	blue
Aagab	grey
Dzank1	grey
Hgsnat	green
Kin	grey
Rsrp1	turquoise
4932438A13Rik	grey60
Gemin5	grey
Tmem97	pink
Ovol2	yellow
Galnt6	grey
Stag1	grey
Tbcel	grey
Lsm1	turquoise
Ttc13	grey
Man1c1	darkred
Tacc3	salmon
Jade3	blue
Bag4	grey
Traf3ip3	grey
Tap1	pink
Bbs7	grey
Capn15	yellow
Larp1	darkred
Mfsd2b	grey
Map4k1	grey
Fam53a	magenta
Slc9a7	grey60
Taf2	grey
Slc12a9	grey
Chst7	grey
Paqr7	pink
Nudt22	turquoise
Actr1b	cyan
Letmd1	tan
Uvssa	blue
Sf3b6	turquoise
Ccn3	purple
Letm2	orange
Srrt	grey
Pafah2	grey
Kdm6a	grey
Enpp1	grey
Ctbp1	grey
Hhat	grey
Trmt6	red
Spon2	grey
Rims2	grey
Rcor3	green
Atp11b	blue
Icam1	grey
Htra4	brown
Cnnm4	tan
Tbc1d2b	grey
Serpine1	brown
Ranbp10	grey
Dmxl1	brown
Endod1	blue
Depdc5	grey
Vgf	brown
Fer1l5	skyblue
Slc30a1	grey
Adam32	grey
Cep85	grey
Arid5a	grey
Slc18b1	grey
Azin1	green
Ints7	grey
Fbxo27	grey
Klf10	grey
Tedc1	yellow
Acp7	grey
Uggt1	grey
Dtl	grey
Thoc2	grey
Asxl2	grey
Ubr5	brown
Slc2a12	grey
Zmat4	blue
Cib2	pink
Nenf	black
Fam168b	yellow
Arhgef4	green
Pank2	grey
Ppfia1	grey
Mavs	grey
Bcdin3d	grey
Atg14	magenta
Mrpl47	turquoise
Rapgef6	grey
Fbxo34	blue
Shank2	purple
Aldh8a1	grey
Dlgap5	grey
Plekhg2	grey
Zdhhc18	grey
Rps16	black
Vash2	grey
Mcrs1	grey
Wdhd1	grey
Tob1	tan
Ephx3	grey
Kcnh3	grey
Gch1	tan
Clba1	grey
Nme1	grey
Adgrl3	grey60
Osbpl5	lightcyan
Bclaf1	grey
Kcnmb2	grey
Tnfrsf23	grey
Spag1	grey
Atoh8	grey
Wdtc1	grey
Kcnk2	grey
Cdkn3	grey
Zbtb42	grey
Zfp60	greenyellow
Prkci	grey
Vps13b	grey60
H2-DMa	skyblue
Phc3	red
Kctd8	grey
Slc20a2	grey
Gdf7	grey
Gpr160	grey
Cdkn1c	pink
Ldah	blue
Rfx7	green
Inf2	purple
Esyt3	grey
Armc3	grey
Atp8a1	grey
Aspg	grey
Ahdc1	yellow
Ddhd1	green
Lzts3	lightcyan
Tecta	grey
Cd81	green
Spag6	grey
Fam13a	grey
Cisd1	turquoise
Fermt2	grey
Tmem33	grey
Gnpnat1	turquoise
Ckap2	grey
Mynn	turquoise
2810032G03Rik	grey
Limch1	grey
Actrt3	lightyellow
Mrps26	green
Eef1a1	magenta
Phyhipl	grey
D630013N20Rik	grey
Fam222b	yellow
Xkr8	grey
Ppp1r16b	grey
Actr5	green
Slc16a9	grey
Slc32a1	skyblue
Mrpl23	black
Pced1a	grey
Dzip1l	grey
Coa8	grey
Vopp1	orange
Phf12	grey
N4bp2	grey
Rpl10a	black
Fam76b	grey
D630003M21Rik	grey
Ctnna1	grey
Fbxw17	green
Abhd18	grey
Tgm2	grey
Smim14	brown
Tspan14	grey
Ppm1k	grey
Sh2d4b	grey
Vstm2l	purple
Fdxacb1	grey
Rtkn2	brown
Nmrk1	black
Iars	brown
Cpe	grey
Zfp365	yellow
Nufip2	grey
Aim2	turquoise
Egr2	grey
Ackr1	yellow
Jmjd1c	darkgreen
Stk35	grey
Dusp8	brown
Wdr19	grey
Pcdh18	grey
H2az1	darkorange
Rcor1	red
Sirpa	blue
Ankrd9	pink
Bri3bp	lightcyan
Ankrd13b	midnightblue
Ndufv1	lightyellow
Ssh2	blue
Bicd2	grey
Smarce1	turquoise
Scarb1	grey
Chchd5	grey
Inpp4b	grey
Fgd3	grey
Ano10	green
Wdr20	yellow
Nsrp1	grey
Card19	grey
Rflna	grey
Zc3h7a	grey
Ninj1	pink
1110032A03Rik	greenyellow
Snn	salmon
Itprid1	grey
6430571L13Rik	pink
Ccdc92	white
Neurod6	grey
Wnk2	blue
Sh3rf3	yellow
Rara	blue
Dhx38	grey
Slc9b2	grey
Igsf9	grey
Slc24a2	blue
Parp11	grey
Arap2	brown
Acd	blue
Cramp1	cyan
Hpf1	turquoise
Acer2	grey
Ccdc138	green
Dnah10	blue
Wipf2	yellow
Fam120a	grey60
Rapgefl1	grey
Mindy4	magenta
Atp6v0a2	yellow
Dennd4c	grey
Phf2	blue
Kcnj9	purple
Tigar	brown
Igsf8	pink
Socs1	grey
Gcc2	cyan
Ptpdc1	salmon
Mrm3	lightyellow
Haus6	grey
Cntnap5c	grey
Dexi	grey
Kmt2c	yellow
Dbil5	grey
Nod1	grey
Smim3	grey
Dlec1	grey
Mturn	grey
Rnf144b	grey
Cdkn2aip	grey
Cntln	magenta
Galnt11	green
Fkbp14	darkgrey
Kcna6	grey
Tmem237	grey
Kdm1b	grey
Opa1	red
Cnbd2	grey
Atp13a4	grey
Sbno1	red
Trappc11	lightgreen
AW551984	grey
Ano2	grey
Phf20	grey
Cdon	grey
Fam210a	grey
Tbc1d32	grey
Mphosph9	grey60
Ccdc50	blue
Camk4	purple
Rbm24	purple
Crygn	grey
Tmem181a	purple
Stox2	cyan
Snrk	grey
Notch3	yellow
Ormdl3	grey
5033430I15Rik	grey
Spon1	grey
Atg5	turquoise
P3h2	grey
Pde4dip	yellow
Ttc39b	brown
Fam126b	darkgreen
Mylip	blue
Slc43a2	grey
Spag4	brown
Chpf2	grey
Btbd10	grey60
Scarf1	grey
Rilp	blue
Kcna7	grey
Prkab2	grey
Fbxo8	orange
Pgap3	salmon
Mfsd14b	turquoise
Tapbpl	pink
Bend3	grey
Cep44	turquoise
Tlcd2	grey
Primpol	grey
Gask1a	grey
F11r	grey
Hrc	skyblue
Pdss2	grey
Cep250	midnightblue
Aox4	grey
Mical2	blue
Sobp	purple
Usp38	grey
Ncapd2	grey
Neurod2	grey
Bcl9	blue
Glra3	grey
Gdf5	grey
Trpm4	salmon
Sema7a	brown
Slc22a23	tan
Ovca2	turquoise
Iffo1	grey
Fau	black
Asic3	grey
Nop2	grey
Ostm1	turquoise
Bphl	grey
Smg6	grey
Snx25	grey
Kash5	salmon
Atg9b	pink
Galnt18	purple
Wdr36	grey
Snx10	grey
Afg1l	grey
Cd160	grey
Spats2l	magenta
Edem2	grey
Kcnh2	grey
1700066M21Rik	grey
Trpc4ap	blue
Satb2	yellow
Sesn1	grey
Tsr1	grey
Mlxip	blue
Txlng	greenyellow
Zfp384	blue
Tcte2	grey
Plcl1	grey
Sgsm2	green
Arl5c	turquoise
Ankrd35	grey
Fbxo25	grey
Lasp1	tan
Focad	grey
Ncoa6	blue
Pcp4l1	grey
Sbf2	yellow
Gmds	lightyellow
Rbm8a	grey
Trp53inp2	lightgreen
Ttk	grey
Pigu	green
Setd1b	yellow
Rras	pink
Pals2	darkgrey
Gpr162	grey
Txnip	purple
Upf3a	grey
Pmepa1	yellow
Foxf2	grey
Scaf1	midnightblue
Higd1a	pink
Foxq1	grey
Cdc16	turquoise
Fig4	grey
Egr1	grey
Hdhd3	grey
Poli	grey
Usp5	grey
Mllt6	grey
Cdc40	grey
Spsb2	grey
Srcin1	yellow
Dennd2a	purple
Abhd17c	purple
Uqcrfs1	greenyellow
Olfml2b	yellow
Chmp4b	blue
Nos1ap	grey
Cdk19	blue
Tfdp1	grey
Socs7	grey
Sv2a	darkred
Polr2l	black
Otud7b	green
Slc19a3	grey
Tmco3	grey
Prr3	grey
Ptov1	grey
Mesd	darkorange
Dcun1d2	green
Parp12	cyan
Gdf15	grey
Rpf2	turquoise
Grtp1	pink
Tbkbp1	grey
Jarid2	lightgreen
Tbc1d17	midnightblue
C1s1	grey
Mfsd4b1	grey
Fchsd1	midnightblue
Armc10	grey
Car14	grey
C1rl	grey
Rgs4	brown
Cbfa2t2	blue
Osbpl7	grey
Zfp280d	grey
Ubn2	grey60
Atf5	royalblue
Pcid2	grey
Inip	grey
Cul7	midnightblue
Ranbp9	grey
Ciart	grey
Fndc4	green
Reep2	lightcyan
Efl1	red
Ift172	grey
Rad9b	blue
Saxo2	grey
Susd4	green
Susd1	grey
Sct	grey
Pptc7	grey
Pln	grey
Akap12	grey
Tctn1	grey
Cep85l	grey
Shoc1	grey
Atp6v0a4	grey
Slc35f1	blue
Ripor1	green
Samd10	grey
Gng10	black
Dock10	grey
Phrf1	yellow
Mcl1	grey
Nfe2l1	brown
Rassf7	pink
Ensa	greenyellow
Med30	turquoise
Tm6sf1	grey
Polr3k	turquoise
Zkscan16	grey
Degs1	darkred
Lrrc56	purple
Pold1	black
Ramac	turquoise
Creb3l2	brown
Rnh1	grey
Ric1	grey
Fsd2	grey
Herc1	grey60
Dgki	grey
Lpar1	grey
Mybpc2	grey
Arfrp1	grey
Scube3	magenta
Trps1	grey
Pak1ip1	darkred
Rtel1	grey
Atp5j2	turquoise
Josd2	grey
Mapkap1	blue
Taf5l	blue
Dsel	grey
Aspdh	grey
Gmeb2	brown
Golga4	brown
Mindy1	grey
Atp5l	turquoise
Pbx3	turquoise
Bud31	turquoise
Pkhd1l1	grey
Mboat1	grey
Wdr26	grey
Nudcd1	turquoise
Shank1	yellow
Mvb12b	lightcyan
Angptl6	grey
Nlrp6	salmon
Ptk6	grey
Nup205	grey
Trhr	turquoise
Abcf1	grey
Alpk3	grey
Ptpn3	blue
Lmx1b	grey
Gabpb2	grey
Kdm3b	blue
Ascc3	darkgreen
Vill	grey
Ephx1	grey
Sema6c	grey
Smurf1	grey
Stap2	salmon
1700028J19Rik	salmon
Cnot4	blue
Zscan2	grey
Scgb1c1	grey
Ost4	black
Six3	grey
Sde2	yellow
Rap1gap2	yellow
Trmt112	grey
Ctnnal1	grey
Hace1	grey
Abitram	grey
Tmem214	green
Ralgps1	grey
Agbl3	turquoise
Vars2	grey
Gcnt1	grey
Kif16b	cyan
Phb	grey
Ythdf1	grey
Itpkb	grey
Baiap2l1	brown
Garnl3	yellow
Pi4kb	yellow
Zcchc2	tan
Bpgm	turquoise
Zfhx3	grey
Rnf146	grey
Nipal2	grey
Mrps34	black
Shfl	grey
Man2a2	grey
Ctu1	grey
Fam117a	grey
Irs2	cyan
Zfp653	grey
Rpl12	turquoise
Pogz	yellow
Kat7	yellow
Plcl2	brown
Dido1	yellow
Soga3	yellow
3930402G23Rik	grey
Rccd1	grey
Tcfl5	grey
Sccpdh	turquoise
Prc1	grey
Cnst	grey60
Supt3	grey
Edc3	blue
Slco4a1	grey
Ube2l3	blue
Pdk2	grey
Lmtk2	blue
Rabggtb	turquoise
Ppp1r9b	grey
Bloc1s5	grey
Tspyl5	green
Cfap157	grey
Cables2	green
Txndc5	green
Ube3c	grey
Rps21	turquoise
Bmp6	grey
Cpq	grey
Timm8b	greenyellow
Mtg1	magenta
Ttc16	grey
Arhgap18	grey
Tasp1	grey
St6galnac5	purple
Adrm1	white
Arpin	green
Usp6nl	red
Pigk	grey
Foxred1	pink
Osbpl2	tan
Eme1	grey
Myo16	yellow
Ak5	grey
Hrh3	grey
Atpsckmt	grey
Psmd7	grey
Zzz3	blue
Mtg2	black
Cpa4	grey
Trhr2	blue
Zfp503	grey
Ss18l1	red
Rreb1	grey
L3mbtl3	yellow
Rsad1	darkgrey
Rln1	grey
Gm9767	grey
Wdr93	grey
Marchf6	red
Nexn	turquoise
Atp6v1g1	turquoise
Htr5a	grey
Lsm14b	yellow
Mycbpap	grey
Nrn1	turquoise
Itga9	grey
Adgrg6	yellow
Taf4	blue
Prune2	green
Cdc123	grey
Zc3hc1	brown
Gipc2	grey
Whrn	grey
Camk1d	grey
Sart1	midnightblue
Runx2	brown
Shd	grey
Stim2	grey
Fam102a	blue
Akna	cyan
Ube2h	blue
Cmc1	turquoise
Naif1	salmon
Akap7	grey
Dap	grey
Polg	cyan
Tbc1d19	turquoise
Tekt5	brown
AW209491	greenyellow
Nubp2	magenta
Fanci	grey
Rbpj	grey
Rlbp1	grey
Bbln	orange
Adk	turquoise
Zdhhc1	lightcyan
Atf7ip2	brown
Tbc1d25	grey
Abhd2	yellow
Ciz1	grey
Daglb	grey
Metrnl	grey
Rpl39l	grey
Gpatch2	grey
Il18	turquoise
Srrm2	blue
Arid4b	grey
Ppp1r10	yellow
Rpl22l1	darkgrey
Tbcd	grey
Suv39h1	blue
Stx11	grey
Tbce	turquoise
Sec24d	lightcyan
Isg20	brown
Tgfb2	grey
B3galnt2	grey
Ents15	yellow
Lyplal1	green
Lgi2	brown
Fn3krp	green
Pomt1	grey
Vstm2b	grey
Prrc2b	blue
Npepl1	purple
Megf9	red
Foxk2	tan
Pcsk1n	black
Azi2	turquoise
Fndc3b	brown
Cybc1	turquoise
Cdk5rap2	blue
Hexdc	grey
Ndst2	grey
Minar1	darkred
Clnk	grey
Rftn1	purple
Rab3gap2	brown
Uts2r	grey
Igfbp2	grey
Rnf122	purple
Mettl22	black
Atp6v0e2	tan
C130074G19Rik	grey
Smarcal1	green
Exosc2	turquoise
Fut11	greenyellow
Drd5	grey
Picalm	blue
Sec24c	blue
Marchf4	yellow
Wdr17	blue
Synpo2l	blue
Wdr45	grey
Dusp10	grey
Cdh6	brown
Ccdc81	grey
Mreg	grey
Prss23	grey
Prdm16	grey
Heatr5b	lightcyan
Cntnap2	blue
Alg1	grey
Tmem135	red
Mtmr7	green
Prpf18	grey
Dcxr	grey
Snx22	grey
Morc3	salmon
Ppl	grey
Mtmr12	purple
Tcta	lightyellow
Col10a1	brown
Slc9a8	yellow
Zdhhc2	cyan
Ubn1	grey
Wfs1	grey
Tnrc18	yellow
Micu3	turquoise
Nt5dc1	grey
Nrtn	pink
Asb6	grey
Tspyl4	grey
Cntn5	orange
Ccdc27	brown
Cdnf	salmon
Dse	brown
Znfx1	yellow
Nup133	yellow
Uhrf1bp1	green
Ptpa	magenta
Cdsn	grey
Cyp7b1	grey
Foxp3	grey
Cep104	lightgreen
Atp8b1	grey
Zup1	greenyellow
Mmd2	tan
Stau1	grey
Sgcz	grey
Ncam1	yellow
Cfap70	grey
Flicr	grey
Ajap1	grey
Rsph4a	blue
Ppp1r3f	grey
2210406O10Rik	salmon
Ubald1	grey
Nphp4	yellow
Ccser1	grey
Grin3a	blue
Myo9a	green
Fam149b	greenyellow
Rcan2	grey
Rbms3	red
Pgap4	blue
Stub1	black
Mocos	grey
Trmt9b	brown
Prex1	purple
Ap5z1	salmon
Hs3st6	grey
Strip2	blue
Hnrnpu	grey
Odad3	grey
Lonrf1	grey
Zfp189	darkred
Coro7	green
Mrpl12	black
Vasn	grey
Kyat1	lightyellow
Cpeb3	blue
Baat	brown
Rxrb	grey
Spout1	grey
Dusp26	green
Icmt	tan
Oxld1	black
Zmynd8	blue
Capsl	turquoise
Tbc1d13	grey
Mrps6	grey
Lap3	black
Sdk1	midnightblue
Gm5422	grey
Zer1	yellow
Msantd3	darkorange
Ncoa7	grey
Usp53	grey
Nploc4	grey
Lmbrd2	grey
Ldb2	grey
Plekhg5	midnightblue
Cplx3	grey
Dync2i2	magenta
Dock3	tan
Ralyl	orange
Got1l1	grey
Trp53rka	grey
Fnbp1l	salmon
Prkrip1	grey
Slx4	tan
Alg2	blue
Bahcc1	yellow
Htatip2	midnightblue
Orai2	grey
Exo1	grey
Fbxl5	grey
Alkbh4	blue
Dnttip2	darkgrey
Thap3	grey
Dnajc28	grey
Cc2d2a	grey
Dnajc11	grey
Ypel5	grey
Polr2j	turquoise
Galnt12	grey
Cep131	grey
Cpeb2	lightgreen
Kmo	grey
Cercam	pink
Zfp597	grey
Zfand1	greenyellow
Cplane1	red
Ncoa5	blue
Gabbr2	tan
Zc3h10	grey
Tbc1d2	grey
Myl6b	grey
Trub2	blue
Wdr70	yellow
Olig2	grey
Arhgap29	grey
Zfp335	yellow
Nhsl1	green
Slc45a1	tan
Epg5	brown
Zfp800	lightgreen
Mcph1	red
Rapgef1	blue
Pcif1	grey
Endov	lightcyan
Rere	blue
Srrm3	grey
Neurl2	pink
Slc39a5	grey
Heca	grey
Lrrc17	grey
Tmem120a	royalblue
Alg14	grey
Txlnb	grey
Fgl2	grey
Armh3	grey
Eva1c	grey
Gpr37	grey
Slc26a11	pink
Cited2	brown
Spsb1	brown
Pak5	red
Coq10a	magenta
Rhbdd2	blue
Urb1	grey
Gsap	grey
Pik3cd	grey
Ptger4	grey
Plcb4	green
Dag1	grey
Clstn1	yellow
Stk32a	tan
Etfbkmt	grey
Hip1	brown
Rhou	grey
Ccdc40	grey
Zfp292	grey
Rsbn1l	grey
Tbc1d16	magenta
Zc3h12d	grey
Dtx4	grey
Ccdc32	blue
Sinhcaf	grey
Phtf2	grey
Ankrd13c	grey
Cbx4	midnightblue
Edrf1	darkgreen
Timeless	grey
Ifi203	grey
Magi2	blue
Ginm1	greenyellow
Bahd1	lightcyan
Gnaz	white
Slc7a5	red
Ptger3	yellow
Cox15	blue
Lats1	yellow
Rab11fip2	grey
Ythdf2	grey
Saa3	grey
Elavl1	yellow
Ipo8	grey
Stat2	grey
Nup43	turquoise
Disp2	tan
Negr1	grey
Ift88	orange
Rbms2	midnightblue
Orc3	turquoise
Tph1	grey
Ndufb10	lightyellow
Baz2a	blue
Plcb2	grey
Bub1b	grey
Tnni3k	grey
Bmf	grey
Flywch1	grey
Klhl42	grey
Plpp6	grey
Gramd1b	brown
Mrps35	black
Mettl11b	grey
Cacna2d1	grey
Rep15	grey
Zmym5	greenyellow
Gorab	grey
Gpr26	tan
Pnrc1	grey
Gpr176	green
Abcc8	green
Ndp	grey
9430038I01Rik	grey
Tdrd6	midnightblue
Rgl3	grey
Maob	grey
Hs2st1	cyan
Thbs1	salmon
Tax1bp3	grey
Kcns1	grey
Ikzf5	grey
Alkbh3	brown
2310057M21Rik	grey60
Fmo1	grey
Ankrd6	grey
Arntl2	pink
Scamp2	grey
Odad1	grey
1700012D01Rik	magenta
Nemp1	magenta
Pclaf	grey
Cuzd1	grey
Zfp704	yellow
Emp3	grey
Kyat3	grey
Ttc12	grey
Gas8	grey
Prrc2c	blue
Syngr4	grey
Tm7sf3	grey
Trappc5	pink
Fgfr1op2	greenyellow
Tbc1d10c	salmon
Lrp1	yellow
Ints13	turquoise
Gbp7	grey
Sema3d	grey
Nxph4	grey
Daam2	grey
Klhdc4	grey
Dnm3	grey
Plekha1	grey
Mrps28	turquoise
Bach2	brown
Accs	magenta
Cdk6	grey
Pacsin1	yellow
Ndufa4l2	grey
Cdin1	darkorange
Btnl9	grey
Stac3	grey
Hey1	magenta
Ddx58	grey
Suco	darkgrey
Rbm48	turquoise
Alx4	blue
Cchcr1	grey
Zfp770	grey
Slc25a24	grey
Dcaf1	grey
Cul9	midnightblue
Nsmce4a	turquoise
Fam102b	salmon
Tex45	grey
Trim7	grey
Ankib1	grey
Mars1	grey
Skiv2l	grey
Ufl1	greenyellow
Bcor	brown
Sec1	grey
Trim41	grey
Lrrd1	grey
Etfrf1	grey
Gpr63	grey
Cacng5	grey60
Pex2	grey
Cbln3	grey
Aqr	blue
Ppp1ca	turquoise
Klhl32	red
Wdr47	blue
Map3k10	grey
Abhd13	blue
Akap9	yellow
Fbxl4	grey
Elapor1	darkgreen
Slc25a28	black
Dtx3	green
Cdh18	greenyellow
Rc3h1	yellow
Hipk4	grey
Plekha4	grey
Mterf1a	turquoise
Pitpnc1	grey
Zbtb38	tan
Large2	grey
Ppp1r15a	royalblue
Slc26a10	grey
Rprd1a	red
Spns2	midnightblue
Sgms1	grey
Cdh12	brown
Usp45	grey
Arglu1	grey
Os9	tan
Mybbp1a	grey
Gtpbp10	turquoise
Blvrb	black
Rabggta	grey
Cfap69	grey
Dgkz	tan
Bptf	grey60
Dxo	grey
Ltbp4	white
Sox30	grey
Lrfn2	grey
Chrm4	brown
Marchf9	midnightblue
Ambra1	grey
Pvr	brown
Manea	greenyellow
Tsfm	pink
Zfp609	skyblue
Cblc	grey
Abhd11	magenta
Necab1	darkturquoise
Adam22	yellow
Pitpnm3	blue
Tex2	grey
Ckap5	grey60
Otud6b	greenyellow
C3ar1	grey
Aipl1	grey
Mettl27	grey
Wdr7	red
Plppr2	grey
Apoc1	grey
Btaf1	darkgreen
Slc26a7	turquoise
Rundc3b	grey
Ofd1	grey
Cstpp1	green
Ranbp17	magenta
Pogk	grey
Mis12	grey
Bace2	brown
Kazn	grey
Ildr2	grey
Apobec1	turquoise
Tmem51	grey
Pck2	midnightblue
Dhx33	yellow
Gemin8	grey
Plekhg1	grey
Dok4	magenta
Nrl	grey
Erc2	grey
Ppip5k2	grey60
Rimklb	blue
Tasor	grey
Oaz2	greenyellow
Ppp1r14c	blue
Dnph1	black
Efhd2	blue
Rad54l2	blue
Clcf1	grey
Sh3bgr	brown
Nup88	turquoise
Phc1	tan
Mthfd1l	brown
Kremen2	pink
Hmgn1	blue
Madd	yellow
Tbl3	grey
Col16a1	grey
Slco4c1	grey
Dnajc16	grey
Limd2	grey
Ap1g2	grey
Cyp2s1	pink
St8sia4	grey
Sh3pxd2b	grey
Camta2	green
Creg1	grey
Klc3	grey
Il17rd	purple
Virma	grey
Zfhx2	grey
Scamp5	grey
Rcsd1	grey
Kcna2	red
Hnrnpul1	grey
Cep126	turquoise
Eif4h	lightcyan
Ppp1r13l	grey
Ints8	grey
Rnf167	yellow
Siah1b	salmon
Lat2	grey
Cmtm5	grey
Appl1	grey
Spen	yellow
Snrnp25	black
Oard1	salmon
Cept1	greenyellow
Cop1	turquoise
Ttc3	red
C1qtnf4	black
Iqcc	grey
Iqsec3	blue
Chil3	grey
Eml2	pink
Agbl2	grey
Tex264	pink
Dennd6a	grey
Hlcs	grey
1700123O20Rik	turquoise
Snrpd2	turquoise
Catsperd	grey
Zmynd15	grey
Gpr161	blue
Six5	grey
Szrd1	darkgreen
Tiprl	grey
Sft2d2	blue
Psme4	grey
Plekhh2	grey
Reps2	yellow
Dlk1	turquoise
Erf	grey
Bsdc1	grey
Crocc	grey
Ino80d	yellow
Rsph6a	pink
Begain	salmon
Osbpl10	royalblue
Wdr25	magenta
Tmem205	black
Gfer	black
Kcnd3	grey
Atp1a3	grey
Fbxw4	grey
Slc19a2	darkorange
4930505A04Rik	grey
S100pbp	green
Rfx3	purple
Padi6	grey
Ulk4	grey
Slc16a11	pink
Arhgef1	grey
Tet2	tan
Rcc2	grey
Rps19	turquoise
Cables1	grey
Arhgef10l	grey
Igsf21	grey
Gm11992	grey
Sh3kbp1	red
Abhd4	purple
Npnt	blue
Trim62	midnightblue
Cmtm8	grey
Nrg3	red
Map7d2	cyan
Iffo2	grey
Ghitm	greenyellow
Dpcd	grey
Irgq	grey
Fam117b	grey
Ramp3	skyblue
Wdr43	grey
Wwp1	lightgreen
Mslnl	grey
Pif1	grey
Nacad	midnightblue
Fzd7	grey
Grid1	grey
Rwdd2b	salmon
Ostc	orange
Tspyl2	brown
Elmo1	blue
Iqsec2	grey
Ccdc8	grey
Pde9a	grey
Nbl1	grey
Msantd4	grey
H2az2	purple
Zfp598	grey
N4bp2l1	grey
Smc1a	grey
Ripk2	grey
Pnma8a	grey
Tmco4	purple
Dnah7b	grey
Brca2	grey
Osgin2	brown
Otud3	grey
Zmiz2	blue
Spem1	grey
Lonp1	pink
Hectd2	darkgreen
Prkd2	grey
Chrnb1	red
Pla2g5	grey
Rpusd1	grey
Trir	turquoise
Map6d1	grey
Yeats2	red
Clvs1	blue
Arhgap11a	grey
Elovl6	tan
Arhgap12	grey
Phf8	grey
Ublcp1	grey
Chd7	grey
Vps41	grey
Pklr	grey
Rbbp8	grey
Mul1	grey
Wnk3	blue
Zfp236	grey
Car8	grey
Rusc1	yellow
Uspl1	turquoise
Dmxl2	grey60
Tox	grey
Ttc1	turquoise
Cdk13	grey60
Katnal1	red
Cftr	grey
Gtf3c3	darkgreen
Sntb2	grey
Slc7a1	brown
Thoc6	darkorange
Ak7	grey
Inhba	brown
Pcf11	grey
Atp1b2	grey
Atg2b	brown
Ankrd42	blue
Wrap53	grey
Rap1gap	midnightblue
Tmem29	turquoise
Rgl2	grey
Ssr2	royalblue
Pum3	yellow
Myzap	grey
Shtn1	grey
B4galnt3	magenta
Ccdc9	grey
Htr2c	salmon
Mdfic	grey
Mettl18	magenta
BC055324	grey
Wapl	grey
Dicer1	grey60
Pik3r1	grey
Meis3	grey
Hibch	greenyellow
Nthl1	magenta
Ccnb1	grey
Utp4	grey
Mfsd6	lightgreen
Gk5	lightyellow
Arhgap32	blue
Rpl21	turquoise
Tardbp	turquoise
Cacna2d4	grey
Gpr12	purple
Shld2	magenta
Dcp1b	grey
Syt15	grey
Piezo2	salmon
Zfp281	grey
Stx3	grey
Cep78	turquoise
Kif14	blue
Rrp9	grey
Irf8	grey
Rnf123	grey
Ago1	tan
Sox5	brown
Disp3	grey
Hspb8	grey
Ptchd1	blue
Fbxo2	pink
Fmod	grey
Nop53	black
L3mbtl4	grey
Tssk1	grey
Camsap2	yellow
Selenow	black
Prelp	grey
Sdk2	grey
Tmtc4	grey
Nlrp5-ps	grey
Cdc42ep4	grey
Inava	grey
Mbp	grey
Entpd3	blue
Bicdl1	grey
Nppa	grey
Ccdc74a	grey
D11Wsu47e	grey
Gucy1a2	grey60
Ggact	grey
Fam104a	grey
Mrps27	black
Kctd12b	grey
Gcn1	yellow
Kif21b	yellow
Ddx24	grey
Klf8	darkturquoise
Pcca	green
Pnpla3	turquoise
Slc39a11	grey
Rragb	greenyellow
Prima1	grey
Rims1	brown
Pyroxd1	grey
Lrrc18	grey
BC006965	grey
Lrrc29	grey
Bivm	grey
Fcho2	grey
Amot	grey
Kcnj2	brown
Rasl12	pink
Cox6a1	black
Lhfpl1	grey
Btbd7	blue
Zic5	grey
Mpped1	green
Trpc5	purple
Ubr7	grey
Gm20604	grey
Alg13	grey
Pi4ka	tan
Khdc1c	grey
Coro2b	yellow
Coq5	lightgreen
Kirrel	purple
Tspo	grey
Rnf10	blue
Pde3a	tan
Utp15	grey60
Trem3	grey
Plekha6	grey
Gpr155	blue
Tpp2	grey
Ubac2	grey
Ppp2r2d	red
Slc24a4	brown
Enc1	purple
Ydjc	pink
Mapk1ip1	blue
Cir1	turquoise
Tram2	grey
Cpsf2	salmon
Lad1	grey
Myrip	grey
Abca9	grey
Gck	grey
Phlda3	grey
Efhc1	grey
Poldip3	green
Fam169a	grey
Abca8a	turquoise
Ptpre	yellow
Pdcd7	grey
Haus1	black
Rpl37	turquoise
Rpl37rt	turquoise
Fhdc1	grey
Rhod	magenta
Ppp4r3a	brown
Card6	grey
Tcf20	grey
Mcm3	grey
Ankrd13a	grey
Ipo9	blue
Ndufa7	black
Macc1	grey
Shisa4	grey
Git2	grey
Lman1	grey
Wipi1	grey
Gpr45	grey
Dlx1	grey
Tdrkh	blue
Ammecr1l	green
Slc16a6	grey
Metap1d	turquoise
Nol4	darkturquoise
Rnpep	grey
Fam222a	blue
Rimoc1	grey
Agrn	green
Mvk	grey
Mfsd9	grey
Tango6	grey
Tnfrsf18	grey
Pkp2	black
Pigs	cyan
S100a10	purple
Znrf3	grey60
Dcaf17	grey
Spidr	pink
Mettl8	grey
Arhgef11	yellow
Elmod1	grey
Rapgef5	grey60
Zbed3	grey
Tlk1	darkturquoise
Acacb	grey
Wdr41	cyan
Ncapg2	darkgreen
Mat2b	grey
Igsf3	yellow
Csgalnact2	grey
Tbca	turquoise
Sln	grey
Dstyk	grey
Dync2i1	grey
Wdr11	grey
Zfp386	orange
Myo3b	blue
Tmcc2	lightcyan
Abhd14b	grey
Svop	green
Hnrnpf	grey
Arsb	lightcyan
Dao	grey
Zfp239	grey
Kank3	grey
Uggt2	darkgreen
Inpp5f	blue
Inka1	grey
Csdc2	midnightblue
Ccdc115	darkgrey
Klhdc8a	blue
Vwa1	black
Ssh1	skyblue
Rassf4	grey
Ppig	grey
Msantd2	grey
Cox10	green
Klhl23	grey
Dzip1	green
Gm9774	grey
Tent2	grey
Armc5	grey
Bend6	turquoise
Nfrkb	blue
Cmklr1	grey
Slc35f2	black
Zfp451	grey
Chchd7	black
Slc35e2	darkred
Tbc1d22b	tan
Kdm5b	blue
Sanbr	grey
Abhd14a	grey
Fbxo38	lightgreen
Zfand4	grey
Bag2	lightyellow
Sgsm1	tan
Ammecr1	grey
Lyn	grey
Rabif	yellow
Tmc7	grey
Grk3	red
Pm20d1	grey
Cilp	grey
Ptchd4	grey
Isl1	grey
Slc26a9	grey
Cibar2	grey
Nxt2	grey
Sestd1	grey
Pelo	pink
Itga1	grey
Stab1	grey
Mrtfa	white
Gm5617	grey
Ttc19	red
Ehbp1	blue
Sgsm3	grey
Tmem183a	darkgreen
Setd1a	yellow
S100a13	grey
Prox2	grey
Pbrm1	grey60
Hps4	brown
Specc1	blue
Ctf1	black
Arl15	grey
Ikbke	grey
Arel1	blue
Grap2	grey
Frem3	cyan
Gnl3	grey
Osbpl6	grey
Lgalsl	grey
Snx18	grey
Gjb3	grey
Rbm45	grey
Dmrt3	grey
Fam83g	grey
Esm1	grey
Smim12	grey
Gzmk	grey
Dlgap3	midnightblue
Tsen2	turquoise
Gatad2b	grey
Rbm7	grey
Crtac1	brown
Dennd4b	grey
Atf4	royalblue
Zmym6	grey
Agps	grey
Ccno	grey
Nfkbil1	grey
Fbrs	yellow
Frmpd3	grey
Dhx29	grey
Mgat3	grey
Adora1	red
Mfap4	grey
Zfp532	tan
Mindy2	red
Zmym4	grey
Mios	grey
Mybph	grey
Reln	blue
C1galt1	grey
Dctpp1	magenta
Zfp410	red
Tbc1d8b	grey
Abcb4	brown
Tfap2e	grey
Mustn1	brown
Leo1	brown
Clspn	grey
Tbc1d10b	grey
Prdm10	yellow
Radx	brown
Ago4	grey
Cpa6	brown
Cd2bp2	grey
Sdhaf3	turquoise
Usp22	grey
Mideas	grey
Dmtf1	greenyellow
AA986860	green
Klhl14	grey
Pwwp3b	grey
Ubap2l	yellow
Dnal1	grey
Sun2	salmon
Kcnj12	black
Golga7b	blue
Gtpbp1	blue
Acot5	grey
Sem1	turquoise
Asxl1	grey
Map2k3os	turquoise
Sin3a	grey
Adprs	grey
Fam227a	grey
Nek10	blue
Dhrs7b	grey
Mier2	green
Ube2q1	blue
4632404H12Rik	darkturquoise
Thsd7b	grey
Cux2	grey
Ipo11	cyan
Ipo11-lrrc70	cyan
Sh2b3	grey
Fam199x	grey
Tfap2d	grey
Kdm7a	darkgrey
Kcna4	yellow
Atxn2	red
Hirip3	yellow
Asb4	grey
Stk40	brown
Pbxip1	grey
Oscp1	grey
Maff	royalblue
Safb2	grey
Shc1	grey
Zfyve1	grey
Xkr7	blue
Pla2g6	grey
Gucy2c	grey
Rgsl1	salmon
Flad1	grey
Itpr3	grey
Acad12	grey
Alkbh5	brown
Shisal2b	grey
Arrdc4	purple
Wdr55	grey
Dusp15	grey
Immp1l	turquoise
Rgs8	greenyellow
Dcst1	blue
Ypel3	grey
Zc3h12a	brown
Myo15	grey
Garem1	grey
Selenok	turquoise
Npl	black
Jph1	yellow
Mapk6	midnightblue
Stn1	grey
Dhx9	red
Sipa1l1	grey
Commd10	green
Dnali1	grey
Shcbp1l	grey
Atpaf2	grey
Tceal9	turquoise
Naa25	red
Map3k9	tan
Trafd1	grey
Wdr74	grey
Ttc9	grey
Dpm3	black
Bmt2	brown
Sgtb	lightcyan
Hectd4	blue
Id1	grey
Krtcap2	grey
Bex2	tan
Nmnat2	yellow
Tmem108	blue
Apobr	grey
Mrap2	grey
Maneal	cyan
Trim46	white
Hebp1	pink
Smg7	blue
Muc1	grey
Exog	brown
Fam166b	grey
Rnf214	grey60
Lgr6	grey
Aqp11	grey
Spata46	grey
Gpr153	midnightblue
Hecw2	tan
Gpx2	grey
Krba1	blue
Mcts2	turquoise
Gpr151	grey
Flt3	brown
Fgf11	green
Trim72	grey
Alkbh6	black
Nrep	grey
Lrrtm3	magenta
Zc3h6	grey
Trp53rkb	grey
Gm9776	blue
Tom1	grey
Lhfpl4	grey
Aida	greenyellow
Foxo4	salmon
Mamstr	blue
Gm14117	grey
Greb1l	grey
Egflam	grey
Gm5436	grey
Sbk1	grey
Notum	grey
Borcs5	lightcyan
Nhlrc3	brown
Rasef	grey
Gng2	blue
Nemp2	magenta
Edem3	grey
Trpv3	grey
Ccdc63	grey
Disc1	grey
Zfp513	grey
Tmem18	grey
Spice1	grey
Dpy19l1	grey
Fam89a	grey
Synpo	blue
Zfp866	greenyellow
Tuba1c	grey
Hic1	grey
Lrrn4	grey
A530016L24Rik	grey
D830039M14Rik	grey
Mob1a	tan
Tmem186	grey
Crppa	grey
Ppp2r3a	grey
Hpdl	grey
Pyurf	greenyellow
Lor	grey
4930426D05Rik	grey
Simc1	blue
Rfesd	turquoise
Gpi-ps	midnightblue
Zmpste24	green
Fam124b	brown
Upf2	grey
Niban3	black
Exoc3l	grey
Tmem64	grey
Pigv	grey
Fam13c	darkturquoise
Uevld	grey
Ifi209	brown
Trim56	grey
Tmem11	black
Mei4	grey
B3galnt1	grey
Kcnj6	blue
D17H6S53E	grey
Pcdhb19	yellow
Fbrsl1	yellow
Rhbdl2	grey
Filip1l	grey
Hexim2	grey
Gprasp1	blue
Tmem130	tan
2510009E07Rik	darkturquoise
Gpr135	grey
Hfm1	grey
Usp48	grey60
Otud1	brown
Rnf227	grey
Hilpda	grey
Eif3j2	grey
Leng9	grey
Epop	grey
Gpr149	grey
Pgp	pink
Gjc2	grey
Zfp536	blue
Pcdhb12	grey
Elfn2	grey
Sptssb	darkgreen
Rab9b	grey
Zbtb37	red
Gm6863	turquoise
Acot6	grey
Tril	grey
Hscb	grey
Rai2	grey
Sorcs1	blue
Setx	grey60
Casc1	salmon
Zc2hc1a	blue
Fam90a1b	grey
Fbxl7	yellow
Mdga1	purple
Pars2	magenta
4930470P17Rik	grey
Pxylp1	blue
Zfp3	grey
Vps37d	black
Ubxn10	grey
1700019D03Rik	grey
Ecm2	grey
Fam221b	grey
Adamts3	purple
Rbm20	grey
0610009L18Rik	grey
Pld6	pink
Npsr1	grey
Tox3	tan
Diras1	green
Dpy19l3	grey
Kcns3	yellow
Fem1a	yellow
1190005I06Rik	grey
Pde12	lightyellow
Rpl7	turquoise
Ptpn11	cyan
1520401A03Rik	grey
Pkhd1	grey
1700048O20Rik	turquoise
Vwce	grey
Prr33	grey
Ly6g5b	grey
Rtn4r	white
Adamtsl5	grey
Lysmd4	orange
2900005J15Rik	grey
Tmem145	green
Clrn1	grey
Mgat5b	grey
Taf10	grey
Zmym1	grey
Kbtbd7	grey
Slc36a4	grey
S1pr2	royalblue
Zfp469	blue
Trp53bp1	tan
Ccdc60	grey
Ccdc84	grey
Ncmap	grey
Klhl15	grey
Klri2	turquoise
Wdfy3	yellow
Naalad2	grey
Thrap3	grey
Orai3	pink
Emx2	grey
Cep164	grey
Pura	grey
Mgat2	grey
Gpr75	blue
Gls2	pink
Cilp2	grey
Npy5r	grey
Adgrd1	grey
Mrpl50	turquoise
Pcdhb21	yellow
Rell2	midnightblue
Slc35g1	grey
Irf2bp1	grey
Ccdc141	grey
Als2cl	grey
Krt13	brown
Fmn1	grey
Pcdhb14	grey
Ccr10	grey
Cep68	grey
Gpr22	grey
Zrsr1	greenyellow
Tafa2	grey
Eml6	grey
S100a1	purple
Lmod3	brown
Rsbn1	grey
Il36g	grey
Bmerb1	grey
Proca1	grey
9530080O11Rik	turquoise
Pheta1	blue
Prss53	grey
E130201H02Rik	grey
1810024B03Rik	grey
Arf6	grey
1810030O07Rik	grey
Nkrf	darkturquoise
Bclaf3	grey
Lsm8	turquoise
Hepacam2	grey
Rnf182	grey
Bcl2l15	grey
Foxo1	grey
Ptx4	grey
Spink10	grey
Gpr146	pink
Cdc25c	brown
Kcnj4	brown
Aqp5	grey
Nkx2-3	turquoise
Grsf1	grey
Dnajc21	darkgrey
Nxpe4	purple
Nhlrc1	grey
Bhlha9	grey
Il20rb	grey
Pced1b	grey
Osbpl1a	yellow
Pcsk9	brown
Crb3	grey
Ubb-ps	grey
Cnr1	grey
Zfp879	grey
Cdkn2a	green
Ubr3	grey60
Mab21l3	grey
Gpr4	grey
1700001O22Rik	grey
Dsc1	grey
Trp53i13	grey
Ackr3	purple
Alkbh2	pink
Phlpp1	yellow
Marveld1	grey
Slc25a53	turquoise
Snhg11	grey
Lacc1	yellow
Sowaha	grey
P2ry4	grey
BC024139	grey
Ccdc89	grey
Tmem74b	black
Cxxc4	red
Slc16a13	grey
Pcare	grey
Tigd3	magenta
Dsg2	grey
Sptssa	turquoise
Gm9493	turquoise
Camsap3	grey
N6amt1	salmon
Dock5	brown
Zfp507	tan
Rin3	grey
Shisa2	grey
Fhip1b	yellow
Tent5c	grey
Tnfaip8l1	pink
Ascc1	grey
Zfand3	greenyellow
2510039O18Rik	grey
Hs3st5	brown
Zfp758	grey
Bod1	orange
Lingo4	grey
Tram1l1	greenyellow
Rps2	turquoise
Ackr2	grey
Dact1	grey
Tceal3	green
9930012K11Rik	grey
Rasip1	grey
Cage1	grey
Acp1	turquoise
Garem2	pink
Tlr7	grey
Dnd1	grey
Smim7	orange
Zbtb39	grey
Gm4922	grey
Liph	grey
Swi5	turquoise
Rnf208	grey
Cnrip1	grey
Csrnp2	grey
Pard6b	grey
Zbtb7c	grey
Csrnp3	red
Plppr4	cyan
Fzd1	magenta
Zfp612	red
Gm13749	grey
Tmem201	blue
Palb2	grey
Ccnjl	purple
Kcnj10	grey
Gemin7	turquoise
Slc38a6	grey
Gskip	grey
Dok7	grey
Gpr152	grey
9930104L06Rik	lightgreen
Abca6	grey
Trmt10c	turquoise
Macir	red
Scml4	purple
A730008H23Rik	grey
Hjurp	grey
Zfp36	grey
Spata32	grey
Fads6	green
Setd2	grey
Isca1	grey
Cyb5d1	grey
Zfp354c	grey
Shb	blue
Olfr543	grey
D630023F18Rik	turquoise
Oxgr1	grey
Ankrd45	grey
Lsm11	grey
Lemd2	black
Ankrd50	yellow
Zfp444	grey
Coa4	grey
Uqcrq	black
4930503L19Rik	orange
Syt16	blue
1700029I15Rik	grey
H1f10	black
Sstr3	grey
Zfp367	grey
Ttc41	grey
Cfap43	brown
Ubtd2	grey
Pwwp2a	magenta
Mylk4	grey
Kctd21	grey
Pp2d1	grey
Fbxo48	salmon
Napepld	red
Sft2d3	grey
Tst	grey
Shld1	grey
Fzd5	yellow
Tubg2	pink
9030612E09Rik	grey
Prrt3	white
Cetn4	magenta
Ankrd34b	grey
Tmem232	grey
Prkce	yellow
Megf8	midnightblue
Lrfn4	white
Kcng3	grey
Rpsa-ps2	grey
Pcdhb7	darkturquoise
Zc2hc1c	grey
E130308A19Rik	grey
Rnf216	yellow
Lingo2	grey
S1pr5	grey
S1pr1	grey
Arhgef37	grey
Magi1	darkturquoise
4930511A08Rik	darkturquoise
Kmt5b	blue
Slc25a26	turquoise
Poln	grey
Dmd	darkturquoise
Ccdc73	grey
Saysd1	grey
Prrt2	grey
Rpl18a	black
Tubb2b	turquoise
Pigw	turquoise
Bola3	turquoise
Amer3	grey
Borcs6	darkorange
Sox3	grey
Shroom2	grey
Cirbp	green
Lrrc3b	grey
Dpy19l4	grey
Vcpip1	darkturquoise
Nudt18	grey
Asxl3	grey60
Hs6st1	grey
BC106179	grey
Eola1	turquoise
Med26	grey
Zfp688	magenta
Zfp574	white
Morn2	turquoise
Klhdc9	grey
Zfp691	grey
Cenph	salmon
Lca5l	grey
Tmem86b	grey
Dcaf12l1	yellow
Rtn4rl1	grey
Insig1	grey
Preb	brown
Lhfpl2	grey
Sowahb	brown
Fahd1	magenta
Adra2c	grey
Proser2	black
6330549D23Rik	grey
Cenpe	blue
Zfp423	grey
Nyap1	blue
Sh2d5	green
Tnfrsf26	grey
Wdr81	midnightblue
Tmem88	grey
Cxcr4	purple
Epcam	grey
Kcnk13	grey
Trim39	grey
Akr1e1	turquoise
2410002F23Rik	magenta
Dipk2a	grey
Hnrnph2	grey
Tmem60	turquoise
Cox19	greenyellow
Insm2	grey
Gprin3	darkturquoise
Zfp956	black
Ttll13	grey
Trrap	yellow
Pcdhb3	blue
Sys1	grey
Gpr150	grey
Pou3f3	brown
Onecut3	grey
Zfp560	grey
C1ql1	grey
Kcna5	grey
Ddx28	black
Mettl24	grey
Penk	grey
St7l	grey
Frrs1l	tan
Glb1	grey
Zfp553	grey
Dbx2	grey
Chrm2	brown
Esf1	turquoise
Pigz	grey
Sh3tc2	grey
Mtus1	grey
Zfp629	red
Vwc2l	salmon
Pcdhb10	grey
Pid1	grey
Plekha7	grey
Henmt1	grey
Cdc42ep2	grey
Mfsd5	midnightblue
Smtnl2	pink
Spred2	grey
Col27a1	grey
Pqlc3	grey
Pcdhb4	grey
Wdr89	grey
Thtpa	grey
Prr15	grey
Pnoc	skyblue
Sprn	grey
Mms22l	salmon
Tssc4	magenta
Zfp764	green
Togaram2	grey
Basp1	grey
B230219D22Rik	grey
Slc16a5	grey
Ifitm10	midnightblue
Ccdc149	tan
Whamm	turquoise
Zfp36l2	blue
Zswim3	grey
Serpinb9	grey
Ccdc9b	grey
Lyrm2	turquoise
Cradd	grey
Slitrk6	grey
Adra1a	brown
Pcdhb8	grey
Pam16l	grey
Paip2b	turquoise
Npas4	brown
C2cd4c	grey
Tmem268	royalblue
Ifit2	magenta
Mtmr11	grey
BC049762	grey
Mrps12	black
Cavin2	lightyellow
Wnk1	grey
Gpr158	blue
Teddm2	grey
Ing1	cyan
Slc25a51	grey
C2cd2	lightyellow
Tmem104	yellow
Eif4g1	red
Onecut2	grey
B3gat1	blue
Polr2k	turquoise
Naa11	grey
Zfp830	grey
Pofut1	blue
Stard5	grey
Calhm6	turquoise
Snx12	grey
Otulin	turquoise
Sbsn	grey
Eid2	turquoise
Ppp1r15b	grey
Lrrc8d	grey
Hpcal4	grey
Mosmo	grey
Mcmdc2	grey
Cep295	grey
9930021J03Rik	blue
Patl1	blue
Fut10	magenta
Tmem229b	grey
Chrm3	darkred
Olig1	grey
Gldn	grey
Kcnrg	grey
Adamts6	grey
Nxph1	skyblue
E2f8	brown
Gsg1l	purple
Zfp84	grey
Cd109	grey
Pcdhb20	grey
Iqub	grey
Ttc39d	grey
Scaf8	grey
Pnma2	blue
Pik3r6	grey
Rprml	purple
Scand1	black
Vps13a	grey
Hepacam	grey
Usp27x	red
Trarg1	grey
Pnma3	tan
Zfp62	grey
Myorg	grey
Stxbp6	grey
Ccbe1	purple
Hs3st2	grey
Ermp1	grey
Slc25a23	tan
Rpl37a	turquoise
Gpat2	grey
Zfp322a	grey
Rpl27a	turquoise
Asphd1	midnightblue
Jrk	lightcyan
Pcdhb17	lightcyan
Rbp1	purple
Yod1	grey
1700067K01Rik	grey
Kcnk6	grey
B430212C06Rik	grey
Lrrc75a	grey
Bex3	tan
Hnrnpa1	yellow
Cmtr2	grey
Ppm1e	grey
Camk2n1	grey
Nexmif	yellow
Tmem150b	grey
Scn4b	grey
C1qtnf2	grey
Tafa4	grey
Cox17	turquoise
Golph3l	grey
Kctd4	turquoise
Ar	grey
Zfp526	yellow
Fam43a	brown
Spin2c	turquoise
Zfp319	blue
Arsj	grey
Unc119b	grey
4930430F08Rik	turquoise
Zfp518b	grey60
Lyrm4	turquoise
Prr12	white
Cfap58	grey
Ticrr	grey
Tmem215	grey
Bdh1	green
Tcaim	grey
B3gntl1	salmon
Hrk	magenta
Oacyl	grey
Vwa5b2	grey
Olfml2a	blue
Ttc34	magenta
Zfp316	grey
Rbm12b1	grey
Cxxc5	grey
Mtfr1l	green
Tmem251	grey
C87436	blue
Tifa	purple
Chtf8	blue
Slitrk4	brown
Csnk2a2	grey60
Mapk10	lightgreen
Hmga1	lightyellow
Igbp1b	yellow
Bst2	grey
Nxph3	grey
Rpl14-ps1	cyan
Cdc42se1	grey
Cystm1	turquoise
Kctd11	grey
Gprc5a	brown
Fat4	yellow
Selenov	pink
Ccdc66	grey
Mrps7	lightyellow
Fam83h	midnightblue
Rhoj	blue
Ttc6	grey
Epm2aip1	red
Riox1	brown
Zfp787	grey
Gpr61	grey
Ppp1r3b	grey
Cldn12	lightcyan
Mpeg1	blue
Cyren	grey
Lrrc75b	grey
Atp10d	brown
Gltpd2	salmon
Ddit4l	purple
Slc39a3	grey
Krt1	grey
Brox	grey
Ckap4	cyan
Vat1l	grey
Pip5kl1	lightcyan
Gpr1	grey
Hectd3	grey
Pramel12	blue
Fbl	grey
Mbtps2	grey
Atxn1	darkturquoise
Irgm1	grey
Zfp740	grey
Tefm	turquoise
Gpr6	grey
Adck2	grey
Nqo2	grey
Gm5815	grey
Slc26a1	grey
Gpr156	grey
Zbtb21	midnightblue
BC053393	turquoise
Tshz1	grey
Tapt1	grey
Wdr27	grey
Mars2	grey
Spsb4	grey
1110032F04Rik	grey
Zfp41	grey
Fbxo41	grey
Cfap65	grey
Mipol1	turquoise
Spata2	grey
Pcdhb15	grey
Zfp445	red
Nipa1	grey
Prr15l	grey
D030056L22Rik	turquoise
Tmem164	green
Dusp28	turquoise
Ngrn	turquoise
Lrrc4b	grey
Tmem198b	grey
Rnf31	midnightblue
Fam221a	grey
Ankdd1b	grey
Ticam1	grey
Cltc	red
Cd24a	grey
Zfp654	grey
Dmrta2	grey
Tet1	grey
Khnyn	grey
Cyp4x1	yellow
Chst9	grey
Neurl3	grey
Samd14	grey
Rab2a	grey
Dync2h1	grey
Gjd3	grey
Dusp18	tan
Ythdf3	grey
Rpl9	turquoise
Iho1	grey
Fam185a	turquoise
Gm527	grey
A2ml1	grey
Mageh1	grey
Taf9b	grey
H2bc6	brown
C2cd3	tan
Ptgs1	grey
Mc4r	magenta
Emc6	turquoise
Gap43	grey
Zfp358	grey
Sfn	grey
Neurl4	lightcyan
Pcdhb13	grey
Zfp286	turquoise
Mettl21c	grey
Lancl3	red
Gm973	grey
Cstad	grey
Abhd17b	darkturquoise
Dnah14	brown
Zfp768	midnightblue
B4gat1	grey
Atmin	blue
Tgif1	brown
Ctdspl	grey
Zbtb44	grey
Flrt2	red
Gpr68	midnightblue
Rexo1	green
Cmya5	blue
AI837181	green
Dlk2	grey
Xxylt1	skyblue
Arl4a	grey
Gphn	grey
Dynlrb1	orange
8030462N17Rik	red
Zfp30	green
Klhl34	grey60
Dlgap2	yellow
Rnf152	grey
Adamts12	grey
Mroh7	grey
Baiap3	grey
Mbd3l2	grey
Tspyl1	grey
BC049715	grey
Mis18bp1	grey
Fbxo28	grey
Cltb	grey
Tmem41b	greenyellow
Lxn	magenta
Tyw3	grey
Mafa	grey
Zfp235	red
Frat2	grey
Ankrd34c	brown
A430005L14Rik	black
Paxx	grey
Fgfbp3	turquoise
Mtrfr	turquoise
D930020B18Rik	grey
Fbxo30	grey
Cd3eap	black
Tssk6	grey
Trpt1	grey
Gal3st3	blue
Msl3l2	tan
Rps8	black
Gm15501	black
Rpsa-ps10	turquoise
Rtl3	grey
Yipf6	grey
Champ1	yellow
Ust	grey
Ppp1r2	grey
Ubiad1	green
Bola2	black
Wbp1l	grey
Samd9l	purple
Rnf150	grey
Zc3hav1l	grey
Fancb	grey
Hs3st3a1	blue
Lrrc49	orange
Atg16l2	turquoise
Ankfn1	purple
Phf13	midnightblue
Lix1	grey
Flrt1	grey
Slc38a9	green
Sned1	red
Akap10	grey
Ccdc88b	grey
Trim16	yellow
Pygo2	blue
A730018C14Rik	grey
Cdca4	blue
Diras2	blue
Bri3	lightcyan
Bex4	greenyellow
Lonp2	grey
Gimap6	royalblue
Gpr157	grey
Usp14	grey
Cxcr5	grey
Rell1	darkorange
Tnrc6b	red
Ripply2	black
Sstr2	brown
Tshz2	greenyellow
Ankrd16	grey
Pcdhb16	grey
Npm2	grey
Trappc9	yellow
Sox1ot	grey
Marcksl1	grey
Gp5	grey
Kcna3	grey
Stbd1	grey
Kcna1	brown
Palm3	pink
4933428G20Rik	grey
Ino80c	grey
C2cd4a	brown
Dipk1c	purple
Prrg1	turquoise
Gigyf2	red
Hes5	grey
Tmem196	green
Timm8a1	orange
Zfp473	grey
Neurod4	grey
Tmem229a	grey
Rgmb	blue
Eno4	grey
Ccdc187	grey
Isg20l2	grey
Arxes2	red
Zbtb33	grey
Ldlrad3	red
Cyb5r2	royalblue
Arf1	grey
Tenm4	grey60
Ahcyl	grey
Lmod1	grey
Taf13	grey
Tmem72	grey
Rbm15	grey
Arid4a	grey
Entpd1	grey
Col6a3	purple
Dmrt2	grey
Nat8l	grey
Nwd1	tan
Kmt2d	yellow
Mcmbp	yellow
Tmem81	grey
Asb8	grey
Bend7	grey
Cracr2b	grey
Gpr85	grey
Amigo2	grey
Mfap1b	blue
Fbxo10	blue
Rnf149	lightcyan
Gng7	grey
Crebrf	turquoise
Bcl11b	blue
Dip2c	brown
Rbm33	grey60
Syngr2	grey
Sacs	grey
Zfp738	greenyellow
Dleu7	grey
Frmd6	yellow
Olfr1417	grey
Slitrk3	grey
Ankrd46	darkorange
Pskh1	blue
Ckap2l	yellow
Ric3	blue
Lhfp	green
Npy4r	tan
Pcdhb18	yellow
Pou4f1	grey
Coa7	black
Arxes1	red
Pdp2	blue
F2r	grey
Socs4	grey
Scrt1	green
Fam171b	grey
Gli2	grey
Zfp407	grey
Mlf1	turquoise
Ranbp3l	grey
Timm29	grey
Nupl2	grey
Cyp4f16	grey
Smim5	grey
Ccdc57	grey
Inka2	grey
Sult6b2	grey
Spata33	salmon
Mypop	green
Bdnf	brown
Zdhhc22	grey
Zbtb8b	green
Fitm2	greenyellow
Nrip1	purple
Tyw5	turquoise
Mmgt2	darkgrey
Tlcd5	grey
Phldb1	grey
Nhlh2	grey
Tob2	yellow
Thnsl1	grey
Sp8	blue
Mlec	grey
E130311K13Rik	turquoise
Gja3	grey
Igf2	grey
Morc2b	blue
Gm9828	blue
Myof	brown
Nog	grey
Rtbdn	grey
Ctxn1	purple
Exd1	salmon
Ccdc169	grey
Lemd3	grey
Rhno1	magenta
Tpcn2	grey
Mex3d	white
Ccdc6	tan
Lurap1l	turquoise
Tprn	brown
Tbc1d12	greenyellow
Fndc9	yellow
Zfp454	grey
Ggnbp1	grey
Klhl11	grey
Mcat	grey
Foxo3	yellow
Rpl29	black
Tmem53	grey
Pthlh	brown
Insc	grey
Dcun1d3	grey
Cfap100	grey
Cyb561d1	yellow
Cep120	grey
Slc35e4	grey
Lonrf2	blue
Dact2	purple
Pkd1l3	grey
Vps37c	lightyellow
Slc39a9	red
Vstm2a	blue
Slc25a47	grey
Phf3	red
Hexim1	lightcyan
Cdk5r1	purple
Zfp710	lightcyan
Rimkla	green
Bnip5	blue
Rnf24	blue
Efna5	blue
Fkrp	pink
Zfp689	grey
Cdca2	grey
Ccdc125	grey
Tada3	grey
Gm6206	turquoise
Prex2	grey
Mrgpre	grey
Yjefn3	black
C1galt1c1	turquoise
Nrsn1	brown
Elfn1	grey
Atxn7l2	grey
Ndnf	lightcyan
Tmem121	grey
Mterf2	turquoise
Rapgef4	brown
Armcx3	darkred
Acap2	grey
Bmyc	black
Zadh2	grey
Sephs2	darkgrey
Gpr137c	grey
Ankrd34a	grey
Pcdh10	green
Dcaf5	lightgreen
Ntf3	grey
Themis	brown
Oxtr	grey
Agtr1a	grey
Fam110b	grey
Frmd3	grey
Catsperg2	grey
Nrap	brown
Plcxd3	darkturquoise
Fam183b	turquoise
Tex50	grey
Zfp518a	turquoise
Frmpd4	yellow
Purg	blue
Rtl5	magenta
Pdp1	turquoise
Myef2l	grey
Tigd2	grey
Apoo-ps	greenyellow
Lrp1b	grey60
Kcnk3	green
Scn3b	grey
Mblac1	salmon
Iba57	salmon
Lix1l	green
Zfp219	grey
Trappc1	turquoise
Prmt6	grey
Syt12	pink
Ccdc71	grey
Fut4	green
Sorl1	green
Zfp2	red
Smcr8	blue
Kmt5a	cyan
Tenm2	red
Retreg2	grey
Gm5105	grey
Dcaf7	grey
Brd8dc	grey
Cox7b2	grey
Gemin4	grey
Ogfr	grey
Rarres1	grey
Prokr1	grey
Tmem241	grey
Tmem200a	brown
Zfp260	greenyellow
Chchd10	grey
Cyp20a1	green
Aff4	red
Ctu2	midnightblue
Tmem67	grey
Ccnq	grey
Pls1	red
Dtx3l	grey
Proser1	brown
Htr1b	blue
Espnl	grey
Spty2d1	brown
Rps23	turquoise
Cdc42ep1	grey
Tmem202	salmon
Sall2	grey
Tceal1	greenyellow
Tecrl	grey
Adamts16	grey
H1f1	brown
Clip1	yellow
Fzd9	grey
Polr1a	yellow
Tmie	grey
Lingo1	purple
Ap5b1	grey
Cfap46	grey
Zfpm1	grey
Tsku	grey
Grm5	yellow
Vsig8	grey
Zbtb45	lightcyan
Hoxb13	grey
Zfp644	greenyellow
Gpr55	grey
Omg	brown
Slc17a5	grey
C1ql3	brown
Vgll2	grey
2310022A10Rik	grey
Gpr3	brown
Zbtb5	grey
Bdp1	grey60
Aftph	lightgreen
Morn4	salmon
Zbtb14	grey
Catsperg1	grey
Urgcp	grey
Orai1	grey
Pheta2	grey
Nckap5	grey
Ucn2	grey
Nlrp10	grey
Lig4	grey
Gal3st1	pink
Zfp668	yellow
Zfp646	yellow
Arhgap15	grey
Rpl36al	turquoise
Zfp672	grey
Micos13	turquoise
Zfp280b	grey
Tmsb4x	darkorange
Fzd4	pink
Bag5	purple
Crh	brown
Sertad2	grey
Armcx4	blue
Arhgap23	yellow
Fam161a	grey
Zbtb12	grey
Suox	lightyellow
Arl4c	grey
Nlrc3	grey
Calhm5	salmon
Rlf	grey
2810025M15Rik	grey
Vcpkmt	greenyellow
Rasd1	brown
Stkld1	salmon
Tmem17	grey
Rasl11b	grey
Gja8	grey
2610318N02Rik	midnightblue
Slc35c1	grey
Glp2r	grey
Lpar4	grey
H2ax	grey
Lrrc4	tan
Pgrmc2	grey
BC030500	grey
Rpp38	turquoise
Ccdc137	grey
Mrps16	turquoise
Plekhf2	pink
Glt1d1	grey
Ankrd55	greenyellow
Ppp1r3d	greenyellow
Idnk	cyan
Shisa3	grey
Pitpnb	grey
Amz1	pink
Rap2c	grey
Fhl4	greenyellow
Tmx2	skyblue
Ccdc158	turquoise
Tdrp	lightyellow
Zfp697	grey
Grem2	red
Bex1	green
Rspry1	grey
1600012H06Rik	grey
Fam110d	black
Haspin	grey
Bpifc	grey
Vwa3b	grey
Sarm1	tan
Kcnk12	grey
Fam205c	grey
Slc25a44	red
F2rl3	grey
Ubqln2	yellow
Mchr1	green
Nudt6	grey
Lsm10	magenta
Eif5a2	turquoise
Scd4	grey
Lgr4	grey
Otop2	grey
Pla2g4e	yellow
Eva1b	grey
Snip1	grey
Olfr70	grey
Il17d	grey
Pigm	yellow
Gja4	pink
Hic2	green
Heatr1	grey
Evc2	pink
Tmem220	grey
Prag1	lightcyan
Dscam	darkred
Fzd2	grey
Foxc1	grey
Abca12	grey
Slc25a2	tan
Rictor	grey
Nsun3	grey
Synpo2	grey
Neto1	grey
Ndufaf6	greenyellow
Amer1	yellow
C130071C03Rik	grey
Lgals3	grey
Carmil2	cyan
Ch25h	grey
Snx21	black
Septin6	grey
Kif7	grey
C77080	midnightblue
Armcx6	royalblue
Tcf19	pink
Ppp1r3g	grey
Pnma5	grey
Fbxo46	white
Enthd1	grey
Lypd6	grey
Fam118b	grey
Slc35d3	grey
Psma5-ps	grey
Fbxl22	grey
Pcdh20	darkred
Oprd1	purple
Fam171a1	grey
Htr5b	brown
Adra1b	grey
Fam228b	grey
Fam241a	grey
Lamtor4	black
Hyls1	turquoise
Kcnb1	blue
Prokr2	grey
Tor1aip2	grey
Maml1	grey
Lrrc4c	brown
Fam78a	lightyellow
Zfp831	grey
Zfp61	green
Micos10	turquoise
Zscan29	grey
Rps27rt	turquoise
Catsperz	pink
Gpd1l	grey
Ubald2	magenta
Tmem150c	grey
Trhde	grey
Vstm4	grey
Gpatch11	turquoise
Ism2	grey
Gp1ba	grey
Ccdc96	grey
Prkaa1	grey
Emilin3	grey
2310061I04Rik	grey
Ftl1	black
Scg2	brown
Zbtb26	red
Plekho2	grey
Arhgap42	grey
Vamp8	magenta
Ptges	grey
Trim15	grey
Pgbd5	grey
Gp1bb	grey
Tmem37	grey
Htr1f	grey
Ccdc126	turquoise
B3galt6	orange
Muc15	grey
Ecpas	grey
Fam131a	grey
Slc29a4	yellow
Vwc2	grey
Cdh20	yellow
Zfp623	green
Zfp940	green
Atp5k	turquoise
Phospho1	pink
Minar2	turquoise
Pdik1l	greenyellow
Tatdn1	greenyellow
Rtn4rl2	yellow
Tvp23a	tan
Cdr2l	tan
Tmem123	grey
Ankrd37	pink
Dcaf12l2	grey
Map10	tan
Sgms2	grey
Efcab5	brown
Zfp438	grey
Amigo1	grey
Gja1	grey
Zfp169	yellow
Kcns2	grey
Prkca	grey60
Creg2	tan
Gdpgp1	grey
Selenon	blue
Fhip1a	grey
Gatd1	grey
Hs3st1	brown
Serpinb1b	grey
Zfp11	grey
Zfp455	turquoise
Olfml1	grey
Gprc5c	pink
P4ha3	grey
1700014D04Rik	brown
Fbll1	black
Mb21d2	blue
Lingo3	pink
4930579K19Rik	grey
Rgs13	brown
Mblac2	grey
Sv2c	grey
Garin5a	grey
Ghsr	grey
Camk2n2	grey
Nat2	grey
Adnp	grey
Commd3	turquoise
Cited1	pink
Eml5	darkgreen
Rpusd3	grey
Plcb1	lightgreen
Zfp524	grey
Fam174a	grey
Ercc6l	grey
Bzw1	grey
Tceanc	grey
Nyx	blue
Tmem199	turquoise
Rnf7	turquoise
Gen1	salmon
Msrb3	grey
Swsap1	grey
Pcdhb9	purple
Islr2	grey
Msantd1	brown
Jagn1	blue
Zgrf1	grey
Pcmtd1	grey
9630028B13Rik	grey
Usp42	blue
Taf7	turquoise
Mtln	black
Pcdh19	grey
Nup160	blue
Cacna1c	grey
Gfod1	yellow
2900026A02Rik	blue
Zfp52	turquoise
Rab11fip5	brown
Plekhm3	grey
Spryd4	grey
Zfp46	yellow
Samd3	grey
Commd1	turquoise
Ncald	grey
Plpp7	grey
Pcdh1	grey
Kif18b	grey
Flrt3	grey
Zbtb22	grey
Ywhag	grey
Hspa14	grey
Gm45902	grey
Tacstd2	grey
Kctd16	purple
Ppp1r37	grey
Plagl2	grey
Ccdc157	red
Fhad1	grey
Bbs12	turquoise
Crebzf	grey
Meioc	grey
Hspb3	grey
Zfp24	blue
Cbr1	black
Pcdhb11	tan
Irf2bp2	blue
Kcnj16	grey
Zfp786	grey
Ufsp1	pink
Wdfy4	grey
Mafg	lightgreen
Fam181b	grey
Arhgef39	grey
Rps19bp1	blue
Usp29	lightgreen
Gm5124	blue
Zfp579	grey
Pusl1	lightyellow
Tceal8	turquoise
Mical3	yellow
Map3k19	yellow
Otop1	grey
Pcdhb2	blue
Rap2a	grey
H1f4	brown
B3gnt2	grey
Lrrc3	lightcyan
Pcdhb1	grey
Coa6	turquoise
Dcun1d4	grey
Trim32	grey
Pcdhb6	grey
Pcbp1	grey
Tmem198	white
Senp8	greenyellow
Wdcp	grey
Kcnf1	yellow
Gm5087	grey
Mettl5	turquoise
Rinl	grey
Fam229b	turquoise
Ttn	tan
Xrcc1	midnightblue
Tubgcp6	tan
Nlgn2	midnightblue
Cox6b2	grey
Sox12	grey
B230319C09Rik	grey
Rtl8c	grey
Arf3	yellow
Mest	grey60
Tbc1d22a	yellow
Klhdc1	turquoise
Sox6	red
Rspo2	grey
Spats2	pink
B3glct	grey
Xkr4	tan
Nanos2	grey
Prdm9	grey
Erich1	grey
Casr	grey
Smim11	turquoise
Lax1	grey
Btla	grey
Slc6a7	skyblue
Tagap1	blue
Pfdn4	darkgrey
Klf13	purple
Zfp217	grey
Pard3b	magenta
Dock8	grey
Rgs14	purple
Gnpda1	green
Mtcl1	grey
D630039A03Rik	grey
F730043M19Rik	grey
Sema5b	purple
Foxo6	grey
Rbm12b2	grey
Babam2	grey
Ppp4r2	red
Rps10	black
Plpp2	pink
Acvr2a	grey
Opa3	grey
Zeb2os	grey
Zfp622	grey
Bhlha15	grey
Ostn	brown
Gm31593	salmon
8030423F21Rik	grey
Ppp6r1	cyan
Cdc42se2	blue
Ltn1	grey
Doc2a	pink
Tbc1d30	tan
Slc39a1	grey
Ankrd44	grey60
Immt	greenyellow
Cemip	grey
B630019K06Rik	blue
Tmem106c	grey
Il1rapl1	lightgreen
Mpp3	grey
Actn2	white
Nrros	grey
Trpm3	yellow
Acot4	grey
Rft1	grey
Ezr	grey
Rexo4	grey
Ccdc171	magenta
Tchh	grey
Smim30	grey
B4galt3	lightyellow
Tmco1	darkorange
Bmpr1b	purple
Zfp961	turquoise
Get3	grey
Atp6v1a	blue
A330008L17Rik	grey
Cherp	grey
Pkdrej	grey
Epha3	grey
Nav2	grey60
Robo2	brown
Spdya	turquoise
Nup188	yellow
Pbx1	grey
Magi3	red
St6galnac3	lightyellow
Adarb2	grey
Gan	purple
Cpne8	purple
D930048N14Rik	pink
H1f3	brown
Hook2	grey
Dlg2	yellow
Lrrtm4	grey
Serp2	black
Adam17	magenta
Isoc2b	pink
Plekhg3	grey
Pcdh15	brown
Terb1	grey
Sh2d6	grey
Asap2	tan
Rnf103	grey
5830454E08Rik	grey
Zfp112	green
Zmat1	turquoise
Rap1b	blue
Jun	grey
Rab7b	grey
Tln2	grey
Tnrc6a	blue
BC004004	turquoise
Zfp608	grey
Kcnt2	grey
Map1b	red
Suclg1	lightyellow
Swt1	turquoise
Repin1	grey
Traf7	green
Zfp212	green
Grk4	magenta
1700030K09Rik	grey
Nup107	grey
Atad2b	grey
Sae1	grey
Junb	royalblue
C130026L21Rik	grey
Reep1	grey
Dnah6	blue
Prkcb	purple
Ubxn8	grey
Lamb2	grey
Smarca5-ps	grey
Cyp2j6	grey
Msl1	lightgreen
Senp7	grey
Prkg1	grey
Arhgef15	pink
Rnaseh2a	grey
Ctif	blue
Fbxo31	grey
Glis3	yellow
Rnf157	tan
Gas1	grey
Mrpl35	turquoise
Ube2ql1	grey
Uba2	grey
Hrh1	skyblue
Creb5	grey
Krcc1	grey
Cntn2	purple
Sv2b	grey
Spink2	grey
Aph1c	grey
Brsk2	lightcyan
Jam2	red
Clec12a	turquoise
Cfap300	grey
Zfta	grey
Lins1	yellow
Myh7	grey
Tmem248	brown
Yap1	grey
Fank1	salmon
Socs3	grey
E330013P04Rik	grey
Chmp3	turquoise
Rnf26	tan
Supt7l	grey
Mapk11	magenta
Ptprt	purple
Spag16	grey
Fes	grey
Gpr21	red
Cdh22	magenta
Rpl18-ps2	grey
Mterf1b	turquoise
A830005F24Rik	turquoise
Mllt11	grey
Prx	grey
Arhgap20	brown
Styx	turquoise
Gm9899	yellow
Btn2a2	grey
Dand5	grey
Ndfip2	darkgreen
Gm12592	grey
Aldh1a1	grey
E030003E18Rik	grey
Trmt1l	blue
Ddx10	darkgrey
Rab4b	black
Pom121	blue
AI854703	grey
Nrgn	purple
Sec61b	darkgrey
Gatd3a	black
Gas5	turquoise
Dis3l2	grey
Ficd	grey
Zfp943	turquoise
Zfp952	greenyellow
Cacng8	grey
Phgdh	grey
Adamts18	grey
Cbx7	black
Hunk	brown
Mapk14	grey
Adamts19	grey
Thoc7	turquoise
Ggcx	royalblue
Hhipl2	grey
Hs6st3	tan
Tg	grey
Kdm3a	grey
Tnfaip6	grey
Tcf4	blue
Usp21	grey
Nrd1	brown
Kcnip1	grey
Lgals7	grey
A530021J07Rik	brown
Cstf2t	grey
Shisa7	green
Ebf4	green
3110082I17Rik	grey
Ier2	royalblue
Eif3k	black
4930563E22Rik	grey
Tanc2	red
Zfand2a	grey
Zfp472	turquoise
Rpia	grey
Sh3pxd2a	midnightblue
Tll1	grey
Dennd4a	brown
Aldh7a1	grey
Plxnb1	grey
Gper1	grey
Kics2	grey
Mast1	yellow
Nebl	cyan
4732471J01Rik	grey
Dusp7	blue
Tmem39b	grey
Ptrh1	brown
Chd8	green
Chchd3	turquoise
Lysmd1	grey
Ubxn7	yellow
1700016K19Rik	grey
Exoc6	salmon
Grwd1	grey
Camk2d	blue
Ppfia2	lightgreen
H2-T24	grey
Nudcd3	cyan
Txlna	grey
Lipg	brown
Fpgt	turquoise
Srcap	blue
Ech1	pink
Mat2a	grey
Kdm4d	tan
Cyhr1	grey
Shisa6	red
Cnn3	purple
Adnp2	tan
Stum	grey
Lgals4	grey
Pde5a	grey
Zfp14	turquoise
Tusc1	grey
Tdrd9	grey
Ndst1	yellow
Tmem179	grey
Sirt5	black
Nt5dc3	grey
Tceal5	midnightblue
Klk13	grey
Ercc6	yellow
A930004D18Rik	grey
Iigp1	grey
Skida1	grey
Utp18	turquoise
Capn12	grey
1810037I17Rik	grey
Slc25a40	grey
Skp2	grey
Adm2	brown
Syne3	grey
Spock3	grey
Cthrc1	royalblue
Gon4l	yellow
Ffar4	grey
Alkal2	brown
Gzmm	grey
Tprkb	greenyellow
Fra10ac1	turquoise
Fgfr3	grey
Msi1	grey
Lifr	lightgreen
Arfgap3	pink
Prr14l	brown
P2ry10b	turquoise
Eapp	turquoise
Cpsf3	brown
Mrps21	turquoise
Taf4b	grey
Rhob	salmon
Zfp747	grey
Pnma1	grey
Ceacam2	grey
Mdm4	grey60
Cklf	grey
Dnajc8	grey
Spcs3	darkorange
Tmem74	grey
Slc30a7	brown
Cadps	darkgreen
A930005H10Rik	grey
Atpif1	turquoise
Tmem120b	royalblue
Tle5	midnightblue
Sytl5	grey
Vapb	red
Vsnl1	purple
Lclat1	red
Thnsl2	grey
Kcnn2	grey
Tmem62	grey
Dedd2	grey
Parp4	grey
Atad3aos	grey
Trim65	red
Zfp867	turquoise
Sh3bp2	grey
Adam12	grey
Gm4876	turquoise
Pabpc1l	brown
Oscar	grey
Cggbp1	grey
Kdm2a	cyan
Mgmt	grey
Mettl7a1	green
Slc8a1	grey60
Zfp869	greenyellow
Pm20d2	grey
Irs4	grey
1600014C10Rik	green
Srsf12	grey
Adam10	grey
Ap1s3	brown
Ankrd24	pink
Zscan22	grey60
Zfp771	black
Hmgb2	black
Lrrc8c	grey
Vmac	grey
Phactr1	grey
Msra	grey
Zfp182	turquoise
Fsd1l	grey
Set	cyan
Kctd18	grey
Klhl18	lightcyan
Cadm4	grey
Actn4	blue
Usp46	tan
Nsd3	blue
Elp6	salmon
Atrnl1	blue
Smim10l2a	green
Rnd1	grey
Tafa5	grey
Tmem158	purple
Pcnx3	yellow
Dsp	grey
Zfp667	grey
Dmac2l	turquoise
Arhgef33	grey
Wbscr25	grey
4931415C17Rik	grey
Klhl5	grey
Zkscan4	grey
Kcnmb4	grey
Zfp174	grey
Miga1	greenyellow
5330416C01Rik	grey
Gm9958	turquoise
9130008F23Rik	grey
Nt5c1a	grey
Lmntd1	grey
Zfp647	grey
Nyap2	grey
Kbtbd13	grey
Sec14l3	grey
Agtr1b	grey
Naaladl1	green
Lrtm2	grey
Agap1	grey
Cntn1	blue
Ep300	blue
Gabrg3	red
Smyd1	green
Commd5	magenta
Pdlim1	brown
Gm9962	grey
Nfic	darkred
Ddx17	darkgreen
Smyd3	grey
Rab39	grey
Gabra5	grey
Rps27a-ps3	grey
Arntl	grey
M5C1000I18Rik	grey
Cgrrf1	grey
Sugct	grey
Klf2	grey
Zfp78	grey
Cstl1	grey
Fam72a	grey
Rbm3os	grey
Sertad3	grey
Zfp811	turquoise
Ankrd17	blue
Pld5	grey
Wdr86	grey
Kcmf1	royalblue
Zfp101	turquoise
Ntrk2	blue
Tmem245	grey
Adh7	grey
Mrfap1	grey
Zfp93	greenyellow
Pgbd1	grey
Sec23ip	grey
Tead1	yellow
Tns1	grey
Fat2	grey
Snupn	turquoise
Zfp457	grey
Stam2	grey
Fut9	brown
Fbxo6	grey
Map6	red
Nell1	brown
Atp10b	grey
Pcdh9	brown
Nap1l5	tan
Maf	grey
Srsf11	grey
Cd47	darkred
Alk	grey
Zfp458	grey
Soga1	yellow
Ano5	green
Pprc1	grey
Epm2a	grey
Gucy2g	grey
Cpsf6	grey
Zcchc24	grey
Epha6	purple
Lair1	grey
Kxd1	grey
Ct55	grey
Zfp459	turquoise
Unc80	grey
Tcp10b	grey
Cdca7	grey
B4galnt4	black
Hmcn2	grey
Zfp580	grey
Dach1	grey
Klhl25	magenta
Gpc3	grey
Mettl4	greenyellow
Zzef1	grey60
Kbtbd11	grey
Cope	black
Gja6	brown
Tmem191c	pink
Klhl26	grey
Slain1	grey
Ubl7	grey
Rras2	grey
Paqr3	tan
Nap1l3	grey
Ghr	purple
Rtl6	blue
Gemin6	turquoise
Nkain3	grey
Eef1d	cyan
Myh8	tan
Abcd2	grey
Tcf7l1	grey
Fmnl1	brown
Dnaaf3	grey
Mta3	yellow
A230083G16Rik	grey
1700034H15Rik	grey
Zfp1	blue
Elob	black
Rnf181	pink
Izumo4	grey
Tafa3	grey
Per2	lightgreen
Fancm	grey
Ppp4r1l-ps	green
Tmem69	turquoise
Tmem150a	grey
Zfp277	turquoise
Aasdh	salmon
Gm14137	grey
Fto	yellow
Emc7	darkgreen
Prr18	grey
Triqk	turquoise
Cldn23	brown
Fut2	grey
Irs1	tan
Zkscan5	green
Nod2	grey
Elapor2	grey
A430033K04Rik	turquoise
Ccdc7b	grey
Zfp709	green
Clca3a1	grey
Rgs9bp	turquoise
Mia3	red
Sag	grey
Otulinl	salmon
Grik2	yellow
Eif3b	grey
St3gal5	grey
H2-T22	grey
H2-T9	grey
Fez2	grey
B4galt6	lightcyan
Pgm3	grey
Trim34a	grey
AI504432	grey
Socs6	darkturquoise
Nanos3	grey
Car10	tan
Cndp1	grey
Cnot10	grey
Col8a2	grey
Snx32	red
Cfl1	grey
Pgpep1	grey
Npm3	magenta
R3hdm1	brown
Pard6g	purple
Lrguk	grey
Cebpg	grey
Pla2g4a	grey
Spock1	yellow
Cars2	black
Ncoa4	blue
Kcnq3	green
Lrif1	grey
Cep70	turquoise
Dennd1b	darkgreen
Synpr	turquoise
Zfp981	grey
Usp39	green
Sertm1	grey
Tyw1	turquoise
Tcim	grey
Myh1	grey
Usp34	grey60
Actr3b	grey
Gpr50	yellow
AI987944	turquoise
Lig1	grey
Gm12500	grey
Adap1	grey
Uts2b	brown
Slit3	purple
Tgoln1	grey
Mok	magenta
Zbtb25	grey
Med12l	grey
Cd248	grey
Chn1	grey60
Adgrf5	grey
Foxk1	yellow
Cebpb	brown
1700001K19Rik	grey
Rab31	grey
Ccdc18	magenta
Pign	grey
Rlim	grey
Ptprn2	yellow
Tug1	grey
Zfp658	grey
Trnp1	green
Drc3	salmon
Fry	yellow
Chd9	grey
Ppp1r14b	grey
Fkbp2	royalblue
Gm51400	royalblue
Apol8	grey
Them6	lightyellow
Retsat	grey
Prelid2	pink
Kdm5d	grey
Gpr173	blue
Gm11696	brown
Ilrun	yellow
Elmod3	grey
Ier5	grey
Gm13199	grey
Nbeal2	grey
A930024E05Rik	greenyellow
Capg	grey
A730036I17Rik	grey
Nfil3	brown
Dnah9	purple
Grm7	yellow
Cspp1	grey
Setd3	greenyellow
Gm4889	green
St8sia3	grey
Tsnax	grey
Zfp663	magenta
Ttc26	blue
Pcbp2	red
Pou3f4	magenta
Jakmip3	grey
Gulp1	grey
H2bu2	grey
Immp2l	black
Usp13	grey
Gm5620	grey
Sipa1	pink
Cep162	grey
Acbd4	pink
Commd7	grey
Mab21l1	grey
Tatdn2	salmon
Jmjd6	pink
Magel2	midnightblue
Garin2	grey
Ide	grey
Myh4	brown
Gm7536	turquoise
Inca1	grey
Skap1	grey
Slc35f3	cyan
Ero1b	lightgreen
Zfp607b	turquoise
Ebf1	grey
Zfp180	green
Nat8f1	grey
Cntrl	grey
Npm1	turquoise
Gja5	grey
Rpgrip1	grey
Chd6	blue
Ado	grey
Tmem140	grey
Trim12c	grey
Dph6	tan
Homez	green
Ccdc189	grey
Gsk3a	grey
5730455P16Rik	grey
Scn3a	grey
Slc44a2	blue
Armc7	grey
Aadat	brown
Dmac2	grey
Aak1	lightgreen
Mettl15	salmon
Rbbp4	turquoise
BC051142	grey
Bbof1	grey
Snrpg	turquoise
Musk	grey
St6galnac2	grey
Arhgap24	brown
Rpl38	turquoise
Bcl2	tan
Cep170	red
Chst3	grey
Sphk2	grey
Apol9a	grey
Uxs1	grey
Birc2	turquoise
Yipf1	grey
Ryr3	grey
Mrpl18	grey
Zfp759	turquoise
Nsd2	grey
Zfp53	turquoise
Antkmt	grey
Las1l	grey
Kir3dl2	grey
Mpp7	turquoise
Lypd3	grey
Rit2	turquoise
Phex	grey
E2f6	greenyellow
Fam136a	black
Gm30502	black
Bloc1s2	turquoise
Spop	blue
Ece1	midnightblue
Dtnbp1	turquoise
Pus7	grey
Zfp317	greenyellow
Lgals8	green
Eif1a	turquoise
Zbtb8os	turquoise
Arl16	green
Lmcd1	grey
Gm6807	grey
Colq	grey
LOC102639719	grey
Gnai1	grey
Ldoc1	midnightblue
Prdm2	blue
Brd9	grey
Rps18-ps3	grey
Gapdh	pink
Bloc1s3	darkorange
Pkn1	green
Zfp746	tan
Mex3b	grey
A830018L16Rik	darkturquoise
Tmem178b	blue
Sh3rf2	grey
Lepr	grey
Prtn3	black
Sptan1	grey60
Megf6	grey
Ankrd29	skyblue
Cyb5d2	salmon
Ddx49	grey
Bak1	grey
Cfap299	grey
1600029O15Rik	grey
Zfp119a	grey
Xlr3a	grey
Rpl32	turquoise
Zfp595	turquoise
Fam204a	turquoise
Rpl36	black
Abat	skyblue
Zfp329	red
Zfp105	green
Camk2b	purple
Adgrf2	grey
Cacnb2	tan
Unc13d	grey
Itpk1	grey
Fgf18	blue
Sema3b	grey
Zfp809	grey
Mdn1	grey60
Septin11	blue
Ces5a	grey
4933430I17Rik	salmon
Palld	grey
Gm10036	grey
Eml1	grey
Sdhc	lightyellow
Zfp729b	turquoise
Nfam1	grey
Tpm3-rs7	grey
Gstm1	grey
Adamts17	grey
Chsy3	grey
Sez6l	purple
Smco4	magenta
Gm5148	blue
Mmel1	grey
Zfp846	greenyellow
Arhgap35	blue
Usf2	blue
Cryzl1	grey
Gm10037	turquoise
Kcnh1	yellow
Tspan7	lightgreen
Idi1	turquoise
Serpina9	purple
Mrps14	turquoise
Espl1	grey
Zfp68	turquoise
Spock2	cyan
Mcm9	grey
Upf1	yellow
Ube2e2	grey
Phf21a	grey
Dock1	grey
Zfp85	turquoise
Smim4	black
Abce1	grey
H2bc8	grey
Phtf1	grey
Rrp1b	grey
Gpr182	grey
Qrfpr	salmon
Zfp420	grey
Txndc9	turquoise
Syt17	grey
Nrf1	grey
Panx2	cyan
Rpl10-ps3	grey
Map2k5	grey
Znrf2	grey
Dhcr7	grey
Wdr91	grey
Kl	grey
Rnf207	pink
Fam133b	grey
Rpl23a	black
Gm46442	black
Rpl5	turquoise
Tmed9	grey
Gpc6	green
Serhl	grey
Tmod3	salmon
Anks1b	lightcyan
Fbh1	royalblue
Rpl30	turquoise
Rpl28-ps1	grey
Adra2b	grey
Gda	yellow
Gm17383	grey
Capn11	grey
Zfp110	darkred
Eif4b	grey
Samd12	green
Tubb2a	grey
Ccser2	blue
Memo1	turquoise
0610030E20Rik	grey
Egln2	green
Lin9	grey
Kcnt1	grey
Prr19	grey
Kcnj14	grey
Zfp958	turquoise
Thra	grey
Rnf169	grey
Cds2	lightgreen
Nap1l1	grey
Col13a1	grey
Rex1bd	black
Abi1	turquoise
Zfp516	grey
Deaf1	grey
Col25a1	grey
Rsl1	turquoise
Gm10051	grey
C1qtnf3	grey
Tlcd3b	grey
Kcnc1	grey
Hdhd5	grey
Vwa8	grey
Grin2a	grey60
Hnrnpa3	grey
Sh2d3c	grey
Kcp	grey
Eno1b	pink
Frem1	grey
Rpl18	black
Nap1l4	turquoise
Zfp945	turquoise
Ntrk3	red
E430016F16Rik	red
Mfsd4a	brown
Pde1a	grey
Skap2	turquoise
Mtfmt	turquoise
Tafa1	grey
Il1rapl2	grey
Hnrnpm	grey
Ddn	grey
Septin9	grey
Usp47	grey
Zc3h4	grey
R74862	grey
Naa38	black
Cdyl	grey
Rpl11	turquoise
LOC115489947	turquoise
Slc27a4	cyan
Tonsl	cyan
Hopx	turquoise
Csf2ra	grey
Eda	purple
Wdr83os	grey
Nrsn2	pink
Fxn	turquoise
Gfral	brown
Nkapl	grey
Mamld1	red
Tmprss9	grey
Ppp2r5d	green
Fxyd2	pink
Zfp933	red
Actg2	grey
Max	blue
Bcas3	darkturquoise
Hadhb	orange
Ptk2b	yellow
Mbtd1	grey
Zfp426	orange
B3gnt8	grey
Cfap418	magenta
Kbtbd2	grey60
Nhs	grey
Arhgef12	yellow
Fcgr3	grey
Znhit1	cyan
Uqcr10	black
Tcea2	grey
Trp53	grey
Ccdc28a	salmon
Tor4a	grey
Nsmce2	grey
Calcrl	brown
Syn3	tan
1500035N22Rik	grey
Gm10069	red
Taf1b	darkgrey
Cdh24	grey
Zfp637	grey
Akap17b	grey
Rcan3	grey
Flot1	grey
Ndufs8	black
Myl3	grey
Kcnh7	lightgreen
Fdps	grey
Rps3a3	grey
Slx1b	grey
Rps26-ps1	grey
Nrm	grey
Eif4a1	darkgrey
Rgs3	grey
Atl2	turquoise
Nkapd1	grey
Dbp	grey
Sclt1	turquoise
Zfp874b	greenyellow
Zfp341	grey
Kmt5c	grey
Kcng2	grey
Hydin	purple
Ntng1	grey
Tnip2	grey
Zfp422	grey
Irak4	grey
Ube4a	blue
Tsks	grey
Ptp4a3	pink
Zfp930	turquoise
Dsc3	grey
Tmem40	brown
Adamts14	grey
4930453N24Rik	turquoise
Unc5c	lightgreen
Grb2	blue
9430015G10Rik	red
Hspa2	cyan
Ntm	red
Zfp74	red
Taok2	grey
Nptx2	brown
Atxn7l3	green
Chpt1	grey
Kif13b	grey
4930473A02Rik	grey
H2aj	grey
Rpl3	black
Dhps	lightyellow
Tmem26	grey
Psma3	turquoise
Rp2	turquoise
Prmt7	tan
Gemin2	turquoise
Tpt1	turquoise
Gm10076	black
Serpinb6a	magenta
BC002059	turquoise
Pop5	grey
Zdhhc8	blue
Kif27	grey
Myh13	grey
Slc35e3	green
Zfp462	purple
Pcnx2	grey
Arrb2	grey
Pyroxd2	grey
Golm2	red
Cend1	midnightblue
Alyref2	grey
Scrt2	grey
Pwwp2b	royalblue
Gtf2i	tan
Armh1	grey
Nrg2	grey
Ap2a1	lightcyan
Sp7	grey
Ppih	turquoise
2610008E11Rik	turquoise
Zfp941	green
Zfp937	magenta
Caln1	grey
Hnrnpc	turquoise
Bckdha	green
Zfp128	red
Chst8	grey
Pantr1	grey
Zfp868	turquoise
Sntb1	grey
Rps10-ps1	grey
Sycp2	grey
Rnf14	darkgreen
Adgrg3	grey
Wtap	grey
Irak2	grey
Samd5	brown
Zfp266	grey
0610040J01Rik	grey
Tor3a	grey
2310069G16Rik	grey
A930017M01Rik	grey
Dcc	lightgreen
Tmem219	turquoise
Tnfrsf19	purple
H2-Q7	pink
H2-Q9	pink
Fam78b	yellow
Mfap2	grey
Fhit	grey
H2-Eb1	grey
Ifitm2	grey
Layn	brown
Eno3	grey
Nr1h2	green
Nkpd1	grey
Rpl35a	turquoise
H4c9	grey
Marf1	blue
Atp8b2	cyan
Plaat3	grey
Mrps9	darkgrey
Gm8894	grey
Slc9a6	grey
Cd302	turquoise
Bloc1s4	grey
Plekhh1	grey
Ipmk	yellow
Rxfp3	purple
Nsa2	darkgrey
H3f3a	magenta
Tsga10	grey
Lrrtm1	grey
Intu	grey
B2m	lightyellow
Gstp1	grey
Ctnna3	grey
Ube2s	black
Zbtb40	grey
Kcnd2	brown
Arr3	blue
Arl1	turquoise
Acyp2	darkorange
Csmd1	blue
Tmem263	grey
Rpl26	turquoise
Trmt61a	grey
Slc4a4	yellow
Dmkn	grey
H4c8	brown
Tdrd5	grey
Galnt13	grey
Copz1	grey
Mkx	grey
Rrs1	cyan
Clasrp	grey
Rrp1	midnightblue
Olfr920	brown
Haghl	grey
Cdh3	grey
Zfp143	grey
Lsamp	red
Myl4	salmon
Gapdhs	grey
Sap18b	grey
Mcrip1	grey
Dnajc30	grey
Prcp	pink
Cyp4f39	grey
Ppm1b	red
Blnk	grey
Prpf40a	grey
Maml3	brown
Fnip2	grey
Sfmbt2	pink
Stk19	white
H2-K1	pink
Exoc5	turquoise
Mmgt1	grey
Exosc5	magenta
Taok3	lightcyan
Agbl4	grey
Slc38a10	cyan
Rag1	grey
Ddhd2	greenyellow
Naca	turquoise
Dnai1	grey
Cxcl12	darkorange
Nuggc	brown
Phf5a	grey
Zfp873	turquoise
Fiz1	yellow
Acvr2b	grey
Zcchc14	yellow
Nol4l	tan
Cracr2a	grey
Hipk2	blue
Tmem151a	tan
Stx17	lightgreen
Nol10	cyan
Smim20	grey
Obscn	grey
Mrps36	grey
Rps7	turquoise
Snrpa	white
Sox21	grey
Cox5b	lightyellow
Zic2	grey
Tmem236	grey
Cep128	salmon
Sec22c	darkturquoise
Zfp229	greenyellow
Wdr61	darkorange
Dpp6	grey
Ksr2	blue
Dot1l	yellow
Pclo	blue
Akap6	blue
Mdc1	grey
U2af1	grey
Med9	green
Cd2ap	red
Gdpd1	grey
Rpl21-ps8	grey
Dlgap4	yellow
Tmem91	grey
Ppp1r1b	purple
Ext1	brown
Cyp2d22	grey
Slc22a12	grey
Kalrn	blue
Bod1l	grey
Akr1b10	grey
Armt1	salmon
Tac1	grey
Mospd2	darkgrey
Rps17	turquoise
Suclg2	grey
Gm5805	grey
Patj	grey
Sphk1	grey
Ccdc62	grey
Ssbp3	grey
Zscan20	grey
Rbak	blue
Slc25a3	darkred
Myt1l	purple
Ppp4r1	grey
Rcc1l	grey
Flot2	green
Rps12	turquoise
Rpl34	turquoise
Rpl34-ps1	turquoise
Zfp13	grey
Gmfb	grey
Pgghg	grey
Zfp27	red
Lmtk3	white
Iah1	black
Pgk1	pink
Ccn6	grey
Lmnb2	magenta
Qk	grey
Gm5088	grey
Btbd3	grey
Zfp119b	grey
Scfd2	grey
Rai1	white
Zfp954	grey
Cttnbp2nl	tan
Unc13c	grey
Ifnlr1	grey
Ppef1	grey
Cnih4	lightgreen
Tgif2	grey
Hs6st2	green
Lancl2	grey
2700097O09Rik	turquoise
Btbd9	yellow
Gspt1	grey
Erbb4	red
Tnfaip8	salmon
Rapgef2	blue
Gak	blue
Cks2	grey
Lhfpl5	midnightblue
Opcml	grey
Morf4l1	turquoise
Morf4l1b	turquoise
Trank1	grey
Nectin2	grey
Rpp25	grey
Erbb2	grey
Rpl17	turquoise
Serpinb2	grey
Itgb1bp1	turquoise
Gm40855	turquoise
Gm15772	grey
Otof	grey
Tmem65	grey
Borcs7	green
Tubb3	purple
Ftl1-ps2	grey
Ftl1-ps1	grey
Dgkk	cyan
Zfp706	purple
Arf2	grey
Ap3b2	grey
Rpl9-ps6	grey
Fbxl12os	grey
Acat3	grey
Nsl1	grey
Zfp398	tan
Mppe1	magenta
Syt9	green
Cys1	grey
Timm17a	greenyellow
Armc9	grey
Tubb4a	green
Srpk2	lightgreen
Rps3a2	turquoise
2310039H08Rik	grey
Mysm1	grey
Ganc	magenta
Rpl7a	black
Ncs1	grey
Atp5g2	black
Cebpzos	turquoise
Ppox	grey
Zfp677	turquoise
AI413582	grey
Shisal1	purple
Zfp512	grey
Ei24	blue
Chia1	grey
Kcnc3	tan
Zfp599	greenyellow
Hikeshi	turquoise
4833420G17Rik	grey
Actg1	cyan
Tcp11	grey
Zfp28	red
Phactr2	grey
Impdh2	lightyellow
Klhl24	grey
Hdac10	grey
Acadm	green
Cfl2	grey
Zfp938	turquoise
Mtap	lightyellow
Stat4	brown
9130023H24Rik	grey
Atp11c	grey
Kdr	grey
Ccdc177	red
Ufc1	grey
Cped1	grey
Mrpl42	greenyellow
Nrg1	brown
Ica1	grey
Rpl35	turquoise
Msln	grey
Ccni	blue
Manbal	grey
Zfp780b	greenyellow
Ing2	turquoise
Lrrc40	greenyellow
Ctnna2	grey
Mapk3	green
Kif1b	green
Gm10125	grey
Zfp26	grey
Kcnma1	grey60
Bbs5	turquoise
Clip2	yellow
Numbl	cyan
Rps4l	grey
Hspb11	turquoise
Pstk	grey
Nol7	turquoise
Ldha	pink
Ptpmt1	grey
1110038F14Rik	grey
Grm4	grey
Scoc	grey
Syt10	grey
Parp10	yellow
Naa15	grey
Hacd1	grey
Zfp35	turquoise
Tmem117	grey
Luzp2	grey
Rpl27	black
Usp31	tan
1190007I07Rik	darkorange
Krr1	turquoise
Mapk1	yellow
Alg11	grey
3300002I08Rik	magenta
Bcl9l	yellow
Zfp947	turquoise
Tmed5	turquoise
Lrrc43	grey
Stk24	red
Gm10131	grey
Cyp26b1	grey
Ddo	blue
Wscd2	purple
Sorcs3	brown
B9d2	magenta
Nmral1	magenta
Plppr1	blue
Syne2	grey
D630045J12Rik	blue
Rps15	black
Snu13	darkgrey
Zkscan7	grey
Arhgap22	grey
Snrnp70	grey
Eno1	pink
Sema3e	brown
Zfp773	grey
Nup98	grey60
Aox1	purple
Col23a1	purple
Jazf1	blue
Klhdc3	midnightblue
Gng8	grey
Egfem1	grey
Ccdc102a	grey
Unc5d	red
Sox11	purple
Jakmip1	white
Slc22a21	grey
Zbtb18	purple
Krt73	grey
Brwd3	grey
Crb1	grey
Pcdhb5	yellow
Cycs	greenyellow
Gm8730	grey
Sfxn4	darkgrey
Mapk15	salmon
Rnf217	red
Chadl	grey
Utp14a	turquoise
Chchd1	turquoise
Prpf38a	turquoise
Ap3s2	green
Hspbp1	black
Lin28b	greenyellow
Gpatch1	grey
Alms1	grey
Cdc42ep5	grey
Ppcdc	salmon
Gpx1	black
Chd4	red
Slc24a3	yellow
Rps6-ps1	grey
Uqcrh	turquoise
Ptcd3	turquoise
Nlgn1	blue
Rpl7l1	black
Crem	brown
Zkscan8	grey
Dpp3	grey
Srrm4	yellow
Pepd	lightyellow
Zar1	grey
Brpf3	grey
Amd2	green
Nr6a1	lightgreen
Gm648	grey
Klk8	grey
Pym1	black
Mro	grey
Gpn1	turquoise
Trerf1	grey
Dzip3	red
Ipcef1	grey
Mtx1	blue
Fbln2	grey
Vrk2	grey
Cnnm2	brown
Cadm2	grey
Mocs1	grey
Prr36	yellow
Med14	yellow
Cenpj	turquoise
Fam172a	grey
Zfp69	grey
Arih2	brown
Ghrl	grey
Tnnt1	grey
Rab3ip	grey
Krt2	grey
Spata6l	grey
Ano6	brown
Ifi27	green
Paqr9	grey
Chil1	grey
Plcxd1	midnightblue
Ethe1	grey
Gimap8	grey
Zfp428	black
Ccdc146	grey
Cdpf1	magenta
Tank	greenyellow
Cntn4	red
Clasp1	blue
Lrrc51	grey
2410137M14Rik	grey
Hhip	salmon
Siva1	magenta
Scn1a	brown
Pde6h	grey
ND1	grey
ND2	grey
COX1	turquoise
COX2	grey
ATP8	grey
ATP6	grey
COX3	grey
ND3	grey
ND4	turquoise
ND5	grey
ND6	turquoise
CYTB	turquoise
Selenop	grey
DQ267102	grey
Snord49b	grey
Snord37	grey
Gm24564	grey
Snora28	grey
Gm22455	grey
Gm25129	grey
Snora41	turquoise
Gm23301	grey
Gm24357	grey
Gm26202	grey
Snord58b	grey
Gm22574	grey
Gm24044	grey
Snord104	black
Snora31	grey
Gm24616	grey
Snord32a	grey
Gm23969	grey
Gm23455	grey
Gm24455	turquoise
Mir186	grey
Mir7-1	turquoise
Mir132	brown
Mirlet7b	grey
Mirlet7c-2	grey
Gm26397	grey
Gm22579	grey
Rny1	grey
Snord7	grey
Snord49a	grey
Gm24494	grey
Snord35a	grey
Snord34	grey
ND4L	grey
Tacc1	brown
Cpped1	grey
Aurkaip1	black
Zfp979	grey
Dhrs3	purple
Ubr4	yellow
Hnrnpr	grey
Med18	grey
Phactr4	green
Gm1976	turquoise
Insl5	grey
Adamtsl1	darkturquoise
Kndc1	grey
Prpf4	grey
Cdc26	turquoise
Slc31a1	green
Fkbp15	grey
Slc31a2	grey
Cacng3	pink
Anks6	grey
Spag8	grey
Gpr139	black
Ipo7	grey
Tmem42	magenta
Pomgnt2	lightcyan
Vps37b	grey
Numa1	yellow
Gm12918	grey
Bpnt2	grey
Wdr6	grey
Iqcf5	grey
Nrxn3	cyan
Akap13	grey
Msl2	cyan
Plekhd1	grey
Zfyve26	grey
Rdh11	grey
Mthfs	grey
Hmgn3	orange
Gm5786	grey
Ankdd1a	grey
Hmgb1	turquoise
Gm10167	grey
Lsm14a	red
Garre1	tan
Flvcr1	tan
Insyn1	grey
Zfp932	turquoise
Tecpr1	grey
Ttc32	grey
Fbxl18	lightcyan
Wdr35	grey
Gm5113	blue
Lefty2	pink
Zbtb16	blue
Cyp2b19	grey
Fxyd6	grey
Zfp575	green
Gm10175	grey
Vkorc1l1	red
Psg16	grey
Zbtb6	grey
Rnasel	grey
Zfp810	greenyellow
Zfp772	grey
Ecsit	grey
Hmcn1	brown
Nck2	grey
Zfp617	turquoise
Fbxl12	grey
Vsig10	grey
Suds3	magenta
Myo1h	grey
Bub3	grey
Serpinb5	grey
Cntnap5b	grey
Unc93a	grey
Hes6	grey
Asb18	grey
Slc22a7	grey
Polr1c	black
Jchain	grey
Xpo5	grey
Col4a4	grey
Eif1ax	red
Frat1	grey
H2-K2	pink
H2-T23	pink
Usp51	grey
H2-Q10	pink
Lgi1	grey
Rplp0	magenta
Capn6	grey
Ppp1r3c	grey
Rps28	black
Ifit1bl2	turquoise
Bmpr2	blue
Tmem128	turquoise
Lyar	grey
Trmt2b	green
B3galt4	grey
Tspan6	turquoise
Zfp563	grey
Zfp763	greenyellow
Hmx1	grey
Gm7666	grey
Hdac8	turquoise
Ms4a15	grey
Cbln4	grey
S1pr3	red
Krt77	purple
Syngap1	red
Ankrd23	grey
Prkag1	grey
BC003965	blue
Gbx1	grey
Gm10222	grey
Pi15	brown
Nnat	magenta
Blcap	lightcyan
4930444P10Rik	grey
Myl9	grey
Pex26	grey
Romo1	black
Arfgef1	grey
Zic3	grey
Ccdc87	grey
Htatsf1	grey
Vxn	grey
Sptbn2	grey
Zfp991	grey
Rtl8b	white
Rtl8a	grey
Zfp760	turquoise
Zfp948	greenyellow
Zfp160	orange
Gtf2f2	turquoise
Mkrn2os	grey
Lrch1	grey
Afdn	blue
Mas1	yellow
Tcp1	grey
Tm9sf4	yellow
Gm14164	grey
Tcf15	grey
Smim45	magenta
Cenpm	black
Tnfrsf13c	grey
Ccdc134	grey
Ninl	grey
Mei1	grey
Agtr2	grey
Zfp442	turquoise
Zfp120	turquoise
Gm10232	grey
Insm1	salmon
Ndufaf2	darkgrey
Col8a1	grey
Macrod2	grey
Pick1	grey
Lgals1	green
Gm11808	grey
Phf11d	grey
Apol9b	grey
Amn1	turquoise
Olfr461	grey
Efcc1	grey
Ap5s1	lightcyan
Cenpb	grey
Shroom4	grey
Usf3	blue
Ddrgk1	green
Nat8f4	grey
Slc4a5	grey
Aup1	turquoise
Htra2	grey
Dok1	grey
D430041D05Rik	yellow
Chrac1	magenta
Cep152	salmon
Pnp2	grey
Gmnc	blue
Duox2	grey
Uty	greenyellow
Mfap1a	grey
Aard	grey
Gng5	pink
Zfp467	grey
Myadm	grey
Zfyve19	black
Mgam	grey
Gm10244	grey
Gm4841	grey
Gjd2	grey
Efcab1	turquoise
Clec16a	yellow
Cd59b	grey
Gpr88	brown
Flnc	grey
Gm10250	grey
Tmem167b	grey
Trp53i11	grey
Sars	green
Celsr2	grey
Cry2	yellow
Psrc1	grey
Sort1	grey
Ptprz1	grey
Psma5	orange
Il3ra	grey
Gstm6	grey
Col28a1	grey
Rap1a	turquoise
Csde1	grey
H2bc21	turquoise
H2ac20	grey
Sf3b4	grey
Sp9	grey
Selenbp1	pink
Cgn	grey
Ssb	turquoise
Lce1i	grey
Clk2	grey
Dap3	black
Msto1	grey
Syt11	yellow
Zfp619	grey
Zfp114	grey
Zbtb34	grey
Urm1	black
Slc25a31	grey
Usp9y	grey
Ddx3y	grey
Eif2s3y	grey
Uba1y	grey
Slc7a14	red
Cdk7	blue
Pde7a	grey
Zbtb10	purple
Nxph2	grey
Cep43	brown
Adgrv1	grey
Nr2f1	yellow
Zfp72	turquoise
Zfp874a	greenyellow
Zfp825	turquoise
Gprin1	purple
Gm7251	grey
Fam8a1	red
Dusp22	grey
Rdh16	grey
Epc2	red
Lyz2	grey
Tmem19	grey
Scyl2	blue
Gm4925	grey
Dazap1	grey
Tspear	grey
Gm11733	grey
Ank3	grey60
Strada	grey
Pex11g	grey
Marcks	grey
Nkain2	turquoise
Pcgf1	grey
Gm10275	turquoise
Zfp975	turquoise
Arid1b	grey60
Zfp820	turquoise
Psmb3	turquoise
3110053B16Rik	grey
Tmem100	grey
Msi2	brown
Slfn9	grey
Cacng7	cyan
Tlcd3a	greenyellow
Ccdc92b	grey
Ahnak	grey
Sat2	grey
Sco1	grey
Atxn1l	blue
Spdl1	grey
Insyn2b	greenyellow
Hba-a2	grey
B3gnt9	midnightblue
Rps13-ps2	grey
Fcho1	grey
Ell	grey
Ssbp4	grey
Sp140	grey
Fam149a	grey
Fat1	brown
Mfhas1	brown
Snora33	turquoise
Mir341	grey
Snora57	turquoise
Ndufaf3	cyan
Gmppb	royalblue
Slc35g2	greenyellow
Ddx43	grey
Scn2b	green
Mpzl3	salmon
Pate14	grey
4930581F22Rik	grey
Eif3g	lightyellow
Rnf213	grey
Fbxo47	grey
Gpr179	grey
Gm10288	turquoise
Hsf5	grey
Ccnd1	green
Plpp4	grey
Itgad	grey
Prss36	salmon
Capza1	turquoise
Tmem256	turquoise
Hs3st3b1	grey
Zscan25	grey
Xntrpc	grey
Rnf121	greenyellow
Il18bp	grey
Serpinh1	pink
Tlnrd1	grey
Adamtsl3	grey
Erich6	grey
Cldn3	grey
Fam217b	grey
Gm10293	grey
Chchd2	turquoise
Tmem132b	grey
Rgma	magenta
Nsmce3	grey
Fcrlb	grey
Peg12	grey
Mkrn3	green
Ccdc190	grey
Top1	cyan
Rasal2	skyblue
Slc17a7	grey
Mn1	yellow
Gm572	grey
Fv1	grey
Vmn2r84	grey
Vsig10l	grey
Zfp992	grey
Lrrc8b	red
Sox13	grey
Etnk2	grey
Htr1d	grey
Albfm1	grey
Cntnap5a	grey
Utp3	lightyellow
Sars2	grey
Eid2b	orange
Zfp974	greenyellow
Tmem200b	grey
Rmdn3	turquoise
Rbm44	grey
Fryl	darkred
Tmem35b	grey
Dgkd	grey60
Pnma8b	grey
Cited4	grey
Bicra	yellow
Zswim9	yellow
Zscan18	darkred
Gm1673	black
Zfp804a	brown
Trabd2b	grey
Ccnyl1	grey
Gad1	lightgreen
Ccdc173	grey
Klhl9	turquoise
Rraga	grey
Tgfbrap1	yellow
Rabepk	black
Dnajc25	red
1700055D18Rik	grey
Ccin	grey
Hrct1	grey
Ndufb6	black
Gm136	grey
Camkmt	green
Impdh2-ps	grey
Rasgrp3	grey
Ces1a	grey
Rpl7a-ps5	grey
Safb	yellow
Zfp827	grey
Treml2	grey
Ptges3	turquoise
Lrrc73	grey
Yipf3	midnightblue
Jund	grey
Nr2c2ap	turquoise
1700029J07Rik	magenta
Ccdc110	brown
Spx	grey
Gm4799	grey
Srsf3	grey
Arhgef10	grey
Smim15	turquoise
3830408C21Rik	grey
Wfikkn1	grey
Ccdc78	grey
Cecr2	grey
Syndig1l	pink
2210408I21Rik	grey
Slc25a16	cyan
Zfp213	magenta
Zfp957	grey
1700086L19Rik	purple
Zfp946	turquoise
Zfp942	turquoise
Zfp65	turquoise
Zfp58	grey
2610044O15Rik8	turquoise
Bves	brown
Armc2	purple
Tia1	grey
Egr4	grey
Lsmem1	grey
Gm10327	grey
Setdb2	grey
Reg3b	grey
Tbpl1	lightgreen
Map3k5	yellow
Hpcal1	grey
2410004P03Rik	grey
Rpl23	turquoise
Grid2	grey
Psmg4	grey
Dtnb	tan
1110002L01Rik	grey
Zfp777	grey
Nutf2-ps1	grey
Atp5md	turquoise
Gm35857	turquoise
Gprin2	grey
Gm10335	grey
Pcnp	cyan
Klrg2	grey
Nt5dc2	pink
Cfap44	grey
Akr1c19	grey
Cpa2	grey
Rnls	grey
Fam189a2	brown
2510002D24Rik	green
Gm4952	grey
Rimbp3	blue
Cebpd	magenta
Eef1g	green
Tut1	grey
Mta2	grey
Eml3	grey
Rom1	grey
B3gat3	black
Ganab	grey
Ints5	grey
1810009A15Rik	grey
Uqcc3	grey
Ubxn1	lightyellow
Lrrn4cl	brown
Bscl2	brown
Gng3	green
Hnrnpul2	grey
Ttc9c	grey
Zbtb3	grey
Polr2g	turquoise
Foxr2	lightcyan
Snx29	grey
Gm10343	grey
Rtl4	grey
Gm960	grey
Sms	grey
Mpst	salmon
Nalf2	grey
Spin4	grey
Gspt2	grey
Cdr1os	red
Zhx2	midnightblue
Gm53064	grey
2610005L07Rik	cyan
6820431F20Rik	blue
Apcdd1	grey
Ccdc112	grey
Mcc	brown
Lrrtm2	blue
Ppia	turquoise
Vmn1r4	grey
Fndc1	tan
6720489N17Rik	magenta
Ccnf	grey
Ang	grey
Septin5	green
Tuba1a	magenta
Taf1a	grey
Klf12	blue
Nanos1	turquoise
Mroh5	salmon
Ppp1r3e	grey
Phf20l1	grey
Lratd2	purple
Tmem253	grey
Slc39a2	orange
Ptrh2	turquoise
Fzd10os	grey
Zfp9	grey
Lyrm9	grey
Adam1a	grey
Zfp783	grey
Mansc4	grey
Spef2	grey
Gm7457	grey
1500011B03Rik	cyan
2610524H06Rik	cyan
Smim10l1	grey
Olfr31	skyblue
Myo18b	grey
Ccdc121rt2	grey
Gm6712	turquoise
4930522L14Rik	turquoise
5430403G16Rik	turquoise
Acrbp	grey
Grcc10	black
Zfp951	turquoise
Cep170b	skyblue
G530011O06Rik	grey
Rybp	blue
Rybp-ps	blue
Gpr27	turquoise
Gm10433	grey
Nfxl1	royalblue
4933439C10Rik	turquoise
Gm12258	grey
Noxred1	grey
Sod3	grey
Nup62cl	grey
Ptgr2	green
Acot1	grey
Tmsb15l	turquoise
Bhlhb9	greenyellow
Gprasp2	red
Armcx5	yellow
Adam4	grey
Gm4787	grey
Oip5	grey
Gpr174	grey
Uprt	cyan
Zxdb	grey
Hbq1b	grey
9130019P16Rik	grey
Gm8098	grey
Cfap47	grey
Lrrc61	lightcyan
Drc1	grey
Xlr3b	grey
Gm1141	grey
Vma21	red
Tmem185a	salmon
5031425E22Rik	grey
9330158H04Rik	grey
1810058I24Rik	grey
9030624G23Rik	grey
2410018L13Rik	purple
Gm38699	purple
Zfp449	grey
5730507C01Rik	grey
Bnip3l-ps	grey
Ccdc160	grey
Klf14	brown
Gm8773	turquoise
2500004C02Rik	salmon
Nudt10	grey
Nudt11	greenyellow
Trim40	grey
H2-T-ps	pink
H2-Bl	pink
H2-Q6	pink
H2-D1	pink
Lst1	grey
C4b	grey
H2-Ab1	pink
H2-Ke6	grey
Zfp414	lightcyan
Cyp4f15	grey
Gm4924	grey
Arhgdig	pink
Wdr90	brown
Eme2	grey
D330041H03Rik	grey
Pnldc1	grey
Sft2d1	grey
Rsph3a	grey
Mtarc2	black
Dok6	green
Pappa2	grey
Gm5532	grey
Cep76	grey
Ppp1r12b	blue
Csnk1g3	grey
Prr16	grey
Pcdhb22	blue
1700066B19Rik	grey
Prob1	grey
Gm10548	grey
D2hgdh	green
Cops9	turquoise
Fbxo36	green
Rab18	grey
Wdfy1	grey60
Catip	grey
Nbeal1	darkgreen
Hspe1	greenyellow
Pgap1	darkgreen
Tmem88b	grey
Faap20	salmon
Klhl21	grey
Rpl31	turquoise
Cenps	turquoise
Lmbrd1	lightcyan
Cplane2	grey
Gm16287	grey
5730409E04Rik	green
Sh3d21	grey
Btbd19	yellow
Kncn	grey
Kti12	grey
Lrp8os2	grey
Gm10575	grey
Efcab7	magenta
Alg6	grey
Cdkn2b	grey
Insyn2a	brown
Tufm	green
Iqck	grey
Gm13306	grey
Ccl27a	magenta
Ccl27b	magenta
Il11ra1	magenta
Mob3b	grey
Trim30e-ps1	grey
Trim68	salmon
Rhog	blue
Ggh	turquoise
Ttpa	turquoise
Klhl40	grey
B3gnt6	grey
Omp	grey
4632427E13Rik	grey
Exoc8	green
Mc1r	grey
4930520O04Rik	grey
Osgin1	grey
Mlycd	grey
Gm10619	grey
Fam169b	grey
Snrnp40	grey
Svip	orange
Rbm15b	blue
Ntf5	grey
Rpl13a	turquoise
4930513N10Rik	grey
Nlrc5	grey
Zfp976	grey
Zfp788	turquoise
AW146154	turquoise
Plekhf1	grey
Znhit6	grey
Zfp791	grey
Sdhaf1	darkgrey
Dnajb14	blue
Misp3	grey
Cox7a1	grey
Gm10644	grey
Zfp382	tan
Zfp568	grey
Spint2	green
Ap1ar	grey
Dda1	grey
Gm10654	grey
Gramd2	grey
Amy1	turquoise
Rec114	grey
D930028M14Rik	grey
Gm12522	grey
Zfp94	grey
Zfp109	grey
Peak1	grey
Ovgp1	grey
Tnfaip8l3	blue
Kcnd3os	grey
Arhgap20os	grey
Ccdc61	grey
Ehd2	tan
AI429214	grey
Gm5544	brown
Gm15441	grey
Zfp865	grey
Zfp628	white
Mir100hg	grey
Pate2	grey
S100a16	purple
Gm15417	midnightblue
Zfp872	pink
Spc24	black
Mex3a	magenta
Zfp558	grey
Fat3	brown
Arfip1	grey
Gm10710	grey
Zfp971	greenyellow
Gm14296	green
Zfp972	grey
Cass4	grey
Kcng1	purple
Mocs3	grey
Zfas1	grey
Lekr1	grey
4931440P22Rik	grey
Arfgef2	tan
Mgst2	grey
Tox2	grey
Mafb	grey
Arhgap40	grey
Mroh8	grey
Tmem267	grey
3110070M22Rik	green
Sox2	grey
Cpne1	grey
6430550D23Rik	grey
Fam83c	blue
BC029722	pink
Mcidas	grey
Myh7b	midnightblue
Eif2s2	turquoise
Kif5a	cyan
Tspyl3	greenyellow
Ttll9	salmon
Foxs1	grey
Zcchc3	grey
Csnk2a1	turquoise
Rad21l	grey
Ccl28	grey
Zfp345	grey
Zfp950	red
Syndig1	grey
Fndc10	grey
Thbd	grey
Pdzd8	red
Atxn7l3b	blue
Kiz	black
Smim26	turquoise
Ism1	brown
Ankef1	grey
Ube2n	green
4833422C13Rik	grey
Plxnc1	purple
Hspa12b	grey
Arrdc3	blue
Slc4a11	grey
Itpa	turquoise
Gas2l3	darkgreen
Hps6	pink
Papolb	grey
Pdzd7	royalblue
Itpripl1	pink
Gm10767	turquoise
2010315B03Rik	turquoise
Hpse2	grey
BC025920	grey
Platr25	grey
Zfp934	grey
Zfp808	magenta
Ctxn2	turquoise
Mageb3	grey
Serf2	darkgrey
Grk6	grey
Lcmt2	grey
B3galt5	magenta
Sptbn5	grey
Ranbp6	grey
Chst14	grey
Inafm2	darkorange
Fam122a	grey
Pak6	grey
Ptar1	red
Grem1	salmon
Chrm5	darkgreen
Ano3	grey
Fibin	brown
Dcdc5	grey
Qser1	darkturquoise
Nrbf2	grey
Fjx1	grey
Accsl	grey
Prdm11	tan
Nxpe3	blue
Zfp408	tan
Slc22a29	brown
Yae1d1	turquoise
Cd80	grey
Lrrc55	brown
Ccdc162	grey
Znhit2	grey
Ccdc58	turquoise
Amd1	grey
Heg1	grey
Cerkl	grey
Tnk2os	grey
Cenpw	purple
Pjvk	grey
Pde11a	grey
Ttc30a1	grey
Ttc30b	grey
Mrpl23-ps1	grey
Wipf1	grey
Carns1	grey
Aldh3b2	purple
H60b	grey
Erich2	grey
Klhl41	grey
Scn9a	grey
Scn2a	grey60
Fign	grey
Zbtb2	skyblue
A930003A15Rik	purple
Rprm	grey
Rc3h2	blue
Glo1-ps	grey
Prcd	grey
Fnbp1	blue
Dolk	grey
Gm13547	grey
4930594M22Rik	grey
Dnlz	green
Alg10b	grey
Slitrk1	grey
Commd6	turquoise
Kbtbd6	grey
Malrd1	grey
Aarsd1	grey
Pms2	blue
Gm12359	grey
Nrbp2	grey
Nynrin	grey
Zfp652	green
Zc3h3	yellow
Selenot	grey
Selenos	royalblue
Selenom	grey
Selenoi	brown
Txnrd2	grey
Msrb1	pink
Gpx4	black
Dio3	grey
Mir541	grey
Sox4	salmon
Ywhaq	grey
Cep295nl	grey
Wfdc3	grey
Acsf2	grey
Selenoh	pink
Oxct2b	grey
Mog	blue
Ass1	midnightblue
Trbj2-3	brown
Trbc2	brown
Gm24119	grey
Snora17	grey
Gm22270	grey
Gm26387	grey
Gm23130	grey
Rab11b	yellow
Snord83b	grey
Rpl23a-ps3	turquoise
Ankrd63	purple
Psme2b	grey
Fem1al	grey
Erich3	red
Gm2574	grey
Chml	tan
Gm2000	turquoise
Tmem203	grey
Nrarp	grey
Klhdc7a	grey
Fam43b	black
Airn	grey
Hmga1b	grey
Gm2606	grey
AI593442	blue
F8a	grey
Sf3b5	black
AW011738	grey
Smim1	grey
Sarnp	turquoise
Ctdsp2	grey
AU041133	turquoise
Smim24	grey
Dohh	black
Ccdc105	grey
Gm10941	grey
Ppil6	grey
Abracl	turquoise
Plekhn1	grey
Perm1	grey
Cfap74	grey
Zfp984	turquoise
Zfp982	grey
Zfp988	grey
Zfp990	grey
Ddi2	red
Emc1	tan
Aunip	grey
Nkain1	blue
Zfp995	turquoise
Dcdc2b	grey
Bnip3	pink
1110065P20Rik	black
Ndufaf8	grey
Ube2d3	red
E430018J23Rik	green
AU022252	grey
Ccdc24	grey
Hs3st4	grey
1810010H24Rik	grey
Fyb2	turquoise
Smarcd2	grey
Ccdc47	grey
Marchf10	grey
Tomt	grey
Aoc2	skyblue
Psme3	green
Cntd1	grey
Vps25	grey
Fam174b	green
Chd2	brown
Casc3	grey
Tm2d3	black
Cisd3	black
D030028A08Rik	blue
Tomm5	turquoise
Tmem8b	tan
Haus5	turquoise
U2af1l4	grey
Zfp566	grey
Evi2a	brown
Rad54b	grey
9530053A07Rik	grey
Zfp59	turquoise
Rbis	turquoise
BC024978	yellow
Cyp2t4	grey
Dph1	grey
Dact3	black
Zfp541	grey
Eif5a	black
Leng1	grey
Cacng6	blue
Prkcg	yellow
H2aw	orange
Igtp	grey
Zfp931	turquoise
Gm14326	turquoise
Gm14322	turquoise
Zfp970	greenyellow
Gm14418	turquoise
Gm14412	grey
Gm14410	turquoise
Gm14295	turquoise
Gm14305	turquoise
Gm4724	grey
Gm14393	grey
Fam186b	grey
Mon1b	lightcyan
Dpm1	grey
Ube2v1	grey
Pdf	grey
Cpt1b	grey
Ak6	turquoise
Lncenc1	grey
Atp6ap1l	grey
Hsbp1l1	grey
Gapdh-ps16	grey
Dnaaf10	grey
Sec61g	turquoise
Zfp429	turquoise
Zfp456	turquoise
Samd1	grey
Gm14124	grey
Serpina3i	grey
Ifi27l2a	grey
Slc45a4	tan
Col22a1	grey
Alkbh1	grey
Nrp	grey
Prnp	grey
D130040H23Rik	grey
Fastkd5	grey
Prox1os	grey
Slc8a3	green
Kcnip3	grey
Cyp4v3	grey
Gm3985	grey
Gm3086	grey
Jrkl	turquoise
Ccdc82	greenyellow
Prps1l3	magenta
C7	grey
Srp54c	turquoise
Capn3	purple
Kdelr2	grey
Gm4204	turquoise
A130010J15Rik	grey
Nalf1	grey
Zan	grey
Fam228a	grey
Rab10os	grey
Mphosph8	turquoise
Psme2	pink
Zfp664	tan
Ccdc13	purple
Xirp1	brown
Trim71	grey
Tmppe	grey
2310009B15Rik	grey
Klrb1	grey
Gm3222	grey
Rab9	turquoise
Trappc2	grey
Lemd1	grey
Naa80	grey
Ifit1bl1	turquoise
Ackr4	grey
Gm11100	grey
Gm3558	grey
2610042L04Rik	magenta
Gm3411	magenta
Gm2897	grey
Gm11110	grey
Atg4a	greenyellow
Arpc4	grey
Mthfsl	magenta
Tceal7	grey
Mroh2a	tan
Neu2	grey
Rpl36a	turquoise
St6galnac4	cyan
B3gnt7	pink
Cldn34c1	grey
Cldn34c2	grey
Col4a3	grey
Prdm12	grey
Pigb	blue
Utp14b	grey
Rab7	blue
Znrd2	grey
Pin4	turquoise
Nhsl2	green
Phyhd1	grey
Med12	grey
H2-T10	grey
Gm13420	grey
6530402F18Rik	grey60
Cfap77	grey
Apoo	greenyellow
Zfx	grey
Reg3a	grey
Tmsb10	black
Pwwp4d	grey
Pwwp4c	grey
Mpp4	grey
Kifc1	grey
Haus3	turquoise
Marchf2	grey
Colca2	grey
Maea	cyan
Gm11149	grey
Rbpj-ps3	grey
Tmem217	grey
Tmem182	grey
4933416I08Rik	grey
Clec2l	grey
Stard6	grey
Ankrd39	grey
Seh1l	grey
Rpl39	turquoise
Garin1a	midnightblue
Prrt4	grey
Rab26	pink
Eloc	turquoise
Tmem243	greenyellow
Gm17396	blue
2610203C22Rik	grey
Fdx2	black
Zglp1	grey
Ulbp1	grey
Smok4a	grey
Xlr4a	grey
Rps19-ps7	grey
Rps19-ps3	grey
Eef1akmt3	grey
Gm17235	grey
Brms1	yellow
Spaca6	grey
Gm25777	grey
Mir1188	grey
H2bu1-ps	grey
B230307C23Rik	turquoise
C920021L13Rik	grey
Gm12174	turquoise
Gm15760	grey
Ndufa12-ps	black
Gm11885	tan
Gm15427	grey
H3c15	blue
Rps15a-ps7	turquoise
Rpl19-ps11	grey
Gm12691	grey
Gm5913	grey
Gm16044	grey
Rps13-ps4	grey
Rpl18-ps1	grey
Gm13680	grey
Rps6-ps4	grey
Gm14165	grey
Gm13689	grey
Slc48a1	green
Gm12286	grey
Gm16210	grey
Rpl17-ps5	grey
Gm12097	grey
Dnajb3	grey
Gm15789	grey
Gm15753	grey
Slfn14	brown
Gm14276	green
Gm715	black
Nap1l2	grey
Gm2420	grey
Actr3-ps	grey
Btc	grey
Gm12183	grey
Rps6-ps3	grey
Eef2-ps2	grey
Gm11914	grey
Gm15191	grey
Gm14150	grey
Gm11953	grey
Gm13135	grey
Gm7658	grey
Rpsa-ps11	grey
Fam220a	grey
Gm12416	grey
Gm11249	grey
Gm9432	blue
Gm11839	grey
Gm7816	grey
Ctsf	grey
AA414768	grey
Gm14121	grey
Gm7599	grey
Gm11539	grey
Gm15542	grey
Gm12749	grey
H2-M6-ps	grey
Gm11451	turquoise
Gm14586	grey
Rasl2-9	grey
Zfp133-ps	greenyellow
Rnf138rt1	royalblue
Gm13436	turquoise
Gm14824	grey
Gm14584	grey
Gm13033	grey
Ube2d-ps	salmon
Plk-ps1	grey
Gm11478	grey
Gm6136	grey
Gm6451	grey
Gm13416	green
Gm14125	grey
Rpl17-ps4	grey
Rpl3-ps1	pink
AA413626	grey
Gm12251	grey
Gm14018	grey
Rpl10a-ps1	turquoise
A230072E10Rik	grey
D930015M05Rik	grey
Ubl5	turquoise
Ino80dos	grey
5830444B04Rik	grey
4930565N06Rik	grey
Gm11468	grey
Tmem240	grey
Gm15723	grey
A930006K02Rik	grey
Tomm6os	grey
Ccdc85c	grey
3010001F23Rik	grey
A830036E02Rik	grey
Gm12371	turquoise
Gm14827	grey
1810062O18Rik	grey
BB557941	grey
Gm11944	grey
Gm5577	grey
Bbip1	grey
Far1os	grey
Crocc2	grey
Smim43	grey
Dbhos	grey
C230035I16Rik	grey
Gm13715	brown
Slc2a4rg-ps	grey
4933421O10Rik	grey
BB031773	grey
Abhd11os	grey
Prdm16os	grey
Khdc1b	grey
4930570G19Rik	grey
1700086P04Rik	grey
Gm12758	grey
A530072M11Rik	grey
Gm16070	grey
A730046J19Rik	grey
Mir22hg	tan
Snhg15	royalblue
Gm12295	brown
Gm10785	grey
Gm11423	grey
Gm12709	red
4933439K11Rik	grey
Gm14963	grey
1700125H03Rik	grey
Brip1os	grey
BB218582	turquoise
6330418K02Rik	grey
4930479D17Rik	grey
Snhg3	grey
Med9os	grey
1700125G02Rik	grey
E130006D01Rik	grey
Sbk3	skyblue
Gm15663	blue
Ube4bos3	grey
4833418N02Rik	grey
D330050G23Rik	grey
2410004I01Rik	grey
Firre	green
1700095J03Rik	grey
C530005A16Rik	greenyellow
Gm16001	yellow
Zfp335os	grey
Oip5os1	grey
Sorbs2os	grey
Gm3362	turquoise
1110046J04Rik	grey
Trmt61b	grey
Gm16796	grey
Gm14023	magenta
4930538E20Rik	grey
2610028E06Rik	grey
Dpy19l2	grey
3110099E03Rik	grey
Rtl9	yellow
Meiosin	grey
3110056K07Rik	turquoise
Gm12992	grey
4921531C22Rik	grey
5430405H02Rik	grey
4930455G09Rik	grey
Smc2os	grey
5430402O13Rik	grey
Lin52	grey
Zfp703	yellow
Gm15612	grey
Grin1os	blue
Kcnmb4os2	salmon
Kank4os	grey
Gm13483	grey
D030047H15Rik	grey
Gm12224	grey
Gm14634	grey
Trp53cor1	blue
Rtl1	grey
1700003D09Rik	grey
Syna	yellow
Gm12408	grey
9530051G07Rik	grey
1700001G11Rik	grey
AW822252	green
B230206L02Rik	grey
Gm15706	turquoise
Rad51ap2	grey
Gm15201	grey
Wipf3	yellow
Gm15328	grey
Gm14169	grey
St8sia3os	grey
Bach2os	grey
9430041J12Rik	grey
Pierce2	turquoise
Pcsk2os1	grey
Zfp652os	grey
Mkln1os	turquoise
A330040F15Rik	grey
Srrm4os	blue
Ubap1l	red
4930483K19Rik	grey
Gm15787	grey
Gm15850	grey
Igf2os	grey
Snhg12	royalblue
G630016G05Rik	grey
Arl4aos	grey
Nbdy	greenyellow
1700007J10Rik	grey
A330102I10Rik	turquoise
Ftx	grey
Gm11978	grey
Gm12108	grey
Mccc1os	grey
Gm15559	yellow
Gt(ROSA)26Sor	grey
Platr14	grey
1700030C12Rik	grey
Etaa1os	turquoise
Gm14204	turquoise
Xist	grey
Gnasas1	grey
Has2os	grey
Chn1os3	grey
Gm15500	turquoise
Gm11837	grey
Gm12915	grey
Susd5	brown
Gm15510	grey
2810403D21Rik	grey
4930405A21Rik	grey
Gm15743	grey
C330018A13Rik	grey
Stamos	grey
BC046251	grey
Gm16023	grey
A730081D07Rik	grey
0610009E02Rik	grey
Man2c1os	grey
Gm15816	grey
Tspan2os	grey
E130102H24Rik	grey
Isoc2a	pink
4932702P03Rik	grey
5330413P13Rik	grey
Gm16618	grey
2410006H16Rik	grey
E030013I19Rik	salmon
A430108G06Rik	turquoise
Snhg20	turquoise
Gm15708	grey
Cyp4x1os	grey
Gm4926	grey
Gm16364	grey
4930429F24Rik	grey
Frs3os	grey
4930481A15Rik	grey
4732414G09Rik	grey
4933431E20Rik	tan
Gm13889	black
9130024F11Rik	grey
Gm38484	grey
B230119M05Rik	grey
A230103J11Rik	grey
Tmem74bos	midnightblue
2900079G21Rik	grey
Dhrs13os	grey
Lbhd2	grey
Gm15423	grey
Gm16638	turquoise
Emx2os	brown
Pcsk2os2	grey
Gm15545	grey
Plcxd2	grey
A830082K12Rik	yellow
1700030C14Rik	grey
Gm15246	turquoise
2010001A14Rik	salmon
5530601H04Rik	turquoise
E130307A14Rik	grey
Gm11650	grey
Lrp8os3	grey
Gm13986	grey
Lhx1os	grey
2810408I11Rik	grey
E230016M11Rik	grey
Kif28	grey
Gm16062	brown
Gm14379	turquoise
2610035D17Rik	grey
Lamtor5	turquoise
Gad1os	grey
Lipo2	grey
A430035B10Rik	grey
A230004M16Rik	grey
1810021B22Rik	cyan
4930526F13Rik	grey
0610040F04Rik	grey
1700021N21Rik	grey
4930404I05Rik	grey
Gm13398	grey
BC065397	salmon
Tmem170b	blue
2210408F21Rik	green
Frg2f1	grey
4933407K13Rik	grey
Kantr	grey
E130215H24Rik	grey
Gdf1	grey
Cers1	grey
Gm11266	grey
5730405O15Rik	grey
4930577N17Rik	grey
C230014O12Rik	grey
A330041J22Rik	magenta
4933406I18Rik	grey
4930506C21Rik	grey
Gm16835	blue
2810001G20Rik	turquoise
Ccdc201	grey
AV039307	grey
Gm16576	grey
Hectd2os	grey
Epb41l4aos	turquoise
Zfp111	grey
Uchl1os	grey
5330434G04Rik	red
LOC118568483	grey
1500009L16Rik	grey
Tmem250-ps	grey
Pet100	turquoise
A530058N18Rik	grey
Gm13031	grey
Gm25117	grey
Gm22281	grey
Gm25492	grey
Gm24299	turquoise
Gm22009	grey
Gm25835	grey
Fcor	pink
Gm16537	grey
Gm16299	grey
Rab42	pink
Galnt2	grey
B230216N24Rik	brown
Slain1os	grey
Cbx6	midnightblue
Tgfbr3l	grey
3632454L22Rik	grey
Ier5l	magenta
Gm16580	grey
Tmsb15b1	turquoise
Slc5a3	cyan
Gm16270	grey
Gm15825	grey
Rdh1	grey
1700028K03Rik	grey
A930011G23Rik	grey
Rasgef1b	grey
Rbm12	red
Shkbp1	grey
A530032D15Rik	grey
Timm10b	grey
Zfp882	greenyellow
Umad1	grey
Rps6kc1	lightcyan
Tmem102	tan
Gm16184	grey
0610040B10Rik	grey
Tbc1d22bos	grey
Mfsd14a	green
Uckl1	green
A830011K09Rik	grey
Fbxo24	grey
Tmsb15b2	turquoise
Phtf1os	grey
Ier3ip1	turquoise
Gm15446	turquoise
Galnt4	grey
Gm16027	grey
Nwd2	purple
Dlx6os1	darkgrey
1110002E22Rik	yellow
Gm1604a	grey
Cdk5r2	white
Lime1	grey
Rnf8	grey
Srpx	grey
Gm14399	greenyellow
Ttbk2	lightgreen
Snhg9	grey
Cmc4	turquoise
Shprh	yellow
Usp49	tan
Kcne1l	grey
Pou3f1	grey
Gm10177	turquoise
Uba52	grey
Acad11	pink
Fbxw10	grey
Tepp	tan
Itga10	grey
Peds1	grey
Pcp4	turquoise
Cfb	grey
Gm16244	grey
Car15	yellow
Bloc1s1	grey
Churc1	turquoise
2810442N19Rik	grey
Mettl23	turquoise
Prr22	green
Tarbp1	grey
Lrrc10b	grey
9130221H12Rik	grey
Cfap97d2	grey
Teddm3	grey
Mir99ahg	grey
4930523C07Rik	yellow
Gypc	purple
Cdr1	grey
Snrpe	turquoise
A430057M04Rik	grey
Gm3571	grey
A930033H14Rik	brown
Tex9	greenyellow
Zfp712	turquoise
Zfp493	turquoise
Gm3667	magenta
Trim43a	grey
Apold1	brown
Rps27	turquoise
Ccdc188	grey
Klhl33	brown
Samd15	salmon
Myl6	turquoise
Rps13	black
Hspa1b	midnightblue
D6Ertd527e	brown
Pabpc4l	grey
Synj2bp	turquoise
F830016B08Rik	blue
Ccdc71l	grey
Gm7535	grey
Lrrc32	grey
Tcerg1l	grey
Rpl6l	grey
Phf11c	grey
Serpine3	grey
Gm5141	turquoise
H1f11-ps	grey
Vgll3	grey
Smim13	grey
Gm6682	grey
Spata31d1b	brown
Eid1	grey
Col6a5	magenta
Gcnt4	grey
Rd3l	grey
H4c14	grey
Ak9	magenta
Gm4202	blue
Gm10269	grey
Otogl	purple
Cerox1	pink
Catspere2	grey
Mtag2	grey
Vmn2r87	grey
Lamtor3	greenyellow
Gm17484	orange
AU040972	brown
Cldn20	grey
Tma7	turquoise
Tma7-ps	turquoise
Vmn2r3	brown
Cyp4f17	grey
Gm3752	grey
Lsm5	turquoise
Akain1	grey
Gm3756	grey
4930471C04Rik	grey
H2-Q2	pink
Sec14l5	grey
Siah3	grey
Gpr62	grey
Gm5093	brown
Gm3636	grey
Zfp964	grey
Cox16	black
Inafm1	grey
Rpl36-ps12	grey
Gm17102	grey
Ube2d2a	grey
Tnnc1	grey
Gm8582	grey
Gon7	greenyellow
Gm9844	grey
C2cd4b	brown
Hspa1a	midnightblue
E130317F20Rik	salmon
BC049352	grey
Myh15	grey
Gbp11	grey
Peg10	brown
Vmn2r85	grey
Bend4	grey
Gm4540	greenyellow
Dynlt1a	grey
Kcnb2	grey
Zfp804b	grey60
Fancf	turquoise
Gm3696	magenta
4930515G01Rik	grey
1110038B12Rik	royalblue
Slc22a13b	grey
Gm19345	grey
Gm20522	grey
Zfp963	grey
Neat1	grey
Cdk3	grey
Zfp977	grey
Malat1	grey
Zfp141	turquoise
Gpank1	grey
Gm17907	grey
Med20	grey
BC051226	salmon
Scnm1	magenta
Mir3091	grey
Rpph1	grey
Mir5125	blue
Mir378b	darkgreen
Mir3060	grey
Mir344-2	grey
Gm20646	grey
Six3os1	grey
AA465934	turquoise
Smim17	black
Rab26os	turquoise
Mir5620	grey
B130034C11Rik	magenta
Gm5873	grey
Eif4e3	grey
Rpl41	black
Gm8488	grey
4931403E22Rik	grey
Gm8355	grey
Ppp2r3d	grey
Gm4425	grey
Gm5117	grey
Tomm20	blue
Zfp853	grey
Hmgcs1	grey
Gm2237	grey
Gm10406	grey
Rnasek	grey
Gm9866	magenta
Gm20187	magenta
Gm8494	grey
Gm3264	grey
Slc6a16	grey
Olfr237	grey
Zbed6	grey
Zfp955a	turquoise
Gm8546	grey
Purb	grey60
Smim18	grey
Smarce1-ps1	grey
Fsbp	grey
Gm4810	grey
Tmem121b	grey
Gm3252	darkorange
1600014C23Rik	grey
A830019P07Rik	yellow
Rnaset2b	grey
Zfp131	greenyellow
D430019H16Rik	grey
Rbm4	grey
Gm3604	grey
Gm5458	grey
1700001J03Rik	grey
Ccdc85b	black
Edaradd	salmon
Itpripl2	blue
Pou3f2	yellow
Rhox5	grey
Gm20939	turquoise
Gm3005	grey
Zfp799	red
Gfy	grey
Gm10130	grey
Zfp870	red
Gm14325	turquoise
Gm21092	blue
Tmem200c	purple
Zfp748	turquoise
Fignl2	grey
Noc2l	grey
Rps7-ps3	magenta
Dynlt1f	orange
Gm8281	turquoise
Rnaset2a	grey
Nupr1l	grey
Gm5741	grey
Nim1k	lightgreen
Zfp97	turquoise
2610528A11Rik	grey
Sox1	blue
Odaph	grey
D830030K20Rik	grey
Syne1	brown
Dnah7a	turquoise
Vkorc1	grey
Kcnj11	grey
Olfr1564	grey
Cmtm4	blue
Ptrhd1	grey
H1f0	greenyellow
Lhx8	grey
Gm13238	grey
Dynlt1b	grey
Gm21976	grey
Samd11	grey
Gm21992	grey
Gm21811	grey
Zfp994	turquoise
Moap1	grey
Cdkn2d	pink
Prickle4	grey
Gm2956	grey
Tpbgl	grey
1700065D16Rik	grey
Mfsd4b4	blue
Zfp960	turquoise
Psmb9	pink
Lbhd1	grey
Fam181a	midnightblue
Gm5796	darkorange
Zfp433	turquoise
Tmem151b	green
Gm10778	grey
Shisa8	grey
Lamtor3-ps	darkorange
Zfp955b	greenyellow
Galntl6	blue
Zfp850	greenyellow
2500002B13Rik	black
A330023F24Rik	grey
5033403F01Rik	grey
1700113A16Rik	grey
9530052E02Rik	grey
Rps19-ps6	turquoise
Snhg18	grey
4930509G22Rik	grey
4930556M19Rik	grey
Gm16845	grey
2810029C07Rik	magenta
9530082P21Rik	grey
Gm53174	turquoise
Mir9-3hg	tan
4930539J05Rik	grey
Pvt1	darkgreen
2610316D01Rik	turquoise
1110020A21Rik	salmon
1600020E01Rik	turquoise
6530411M01Rik	grey
Gm4419	grey
9330151L19Rik	turquoise
Pantr2	grey
Gm26760	grey
Gm16998	grey
9430037G07Rik	grey
Cdiptos	grey
Gm16712	grey
1700086O06Rik	grey
C330013E15Rik	grey
9330111N05Rik	grey
Gm9917	grey
Gm19705	grey
1810019N24Rik	grey
B230354K17Rik	salmon
D130020L05Rik	grey
4930507D05Rik	grey
Gm26628	grey
9230114K14Rik	grey
2310010J17Rik	grey
9330179D12Rik	grey
Gm16740	grey
Gm16982	grey
9330159M07Rik	brown
2310002F09Rik	grey
2700038G22Rik	grey
A830009L08Rik	grey
4632428C04Rik	grey
Mm2pr	grey
Snhg5	grey
6030443J06Rik	grey
AU022754	grey
4932441J04Rik	blue
Gm5421	grey
Gm2694	magenta
5033417F24Rik	grey
C430042M11Rik	grey
1700109K24Rik	grey
4930525G20Rik	grey
2900076A07Rik	turquoise
1300002E11Rik	grey
A230107N01Rik	grey
3110083C13Rik	salmon
A930038B10Rik	grey
Gm10516	grey
1700007L15Rik	grey
1700028E10Rik	grey
Gm3704	grey
Gm16897	grey
A330048O09Rik	grey
Tnfsf12	grey
F420014N23Rik	grey
Zfp87	orange
Fendrr	blue
4732491K20Rik	grey
Gm16793	grey
9430065F17Rik	grey
Gm8177	grey
Gm26876	grey
B230208H11Rik	grey
1500026H17Rik	turquoise
9130213A22Rik	grey
Gm3200	pink
Mirg	darkgreen
Thoc2l	red
D030068K23Rik	purple
Gm16861	grey
Gm17399	grey
9230116N13Rik	turquoise
Gm10814	grey
D630044L22Rik	grey
1810014B01Rik	grey
Gm26633	brown
9530026P05Rik	pink
D430036J16Rik	brown
Gm17634	grey
Gm17733	grey
Ptges3l	grey
4933406C10Rik	grey
3110045C21Rik	turquoise
1700040D17Rik	grey
1700022N22Rik	grey
1700112J16Rik	grey
Gm16675	grey
Mir124a-1hg	grey
B230110C06Rik	turquoise
Gm26748	grey
C130060C02Rik	grey
Jpx	grey
Gm26797	grey
C920006O11Rik	grey
6230400D17Rik	grey
6430590A07Rik	grey
E230029C05Rik	grey
4930578M01Rik	grey
Dleu2	grey
A930012L18Rik	grey
Gm2061	grey
1110019D14Rik	turquoise
4833422M21Rik	grey
A330033J07Rik	grey
4921504A21Rik	grey
4933417D19Rik	salmon
Carlr	grey
Mhrt	grey
Gm7389	grey
Gm16853	grey
1700101I11Rik	turquoise
4833412C05Rik	grey
1700026J14Rik	grey
9530036O11Rik	grey
F630040K05Rik	grey
9530059O14Rik	grey
E030044B06Rik	grey
Gm16973	grey
AI115009	grey
Gm6225	grey
A730056A06Rik	grey
6030442K20Rik	grey
Miat	grey
2310043M15Rik	grey
5430416N02Rik	grey
9330136K24Rik	grey
B230217O12Rik	grey
2700046G09Rik	grey
Gm2115	red
Panct2	grey
9630001P10Rik	pink
9330104G04Rik	turquoise
Gm807	grey
A930007I19Rik	grey
Gm26868	grey
Celrr	grey
Gm16894	grey
Gm9625	grey
4933404O12Rik	grey
A330009N23Rik	grey
Gm26839	grey
Tunar	blue
A330074K22Rik	grey
Gm4691	grey
Gm4335	grey
Ptprv	grey
Gm2546	grey
Zfp82	grey
Gm26994	grey
Gm17750	grey
2700099C18Rik	blue
Gm16470	grey
Gm8707	red
Bvht	grey
Gm5914	grey
Gm3693	grey
Rassf10	grey
Rnf113a2	greenyellow
Ccdc166	salmon
Sowahc	lightcyan
Gm3671	grey
Snhg6	turquoise
Rpl24	black
Mir8091	grey
Mir6991	grey
Lockd	grey
Pigbos1	turquoise
Mrip-ps	grey
Gm7467	grey
Pla2g4b	grey
Gm27166	grey
Gm27217	salmon
Kctd12	grey
Gm27199	grey
1110015O18Rik	turquoise
Mir7052	grey
Mroh6	grey
1500015A07Rik	turquoise
Jmjd7	grey
Kdm4dl	grey
Zfp953	grey
1500004A13Rik	grey60
Tmem185b	grey
Mir6236	grey
Tcf24	grey
Atf7	grey
Gm18180	grey
1700124L16Rik	grey
1700110C19Rik	grey
Gm17767	grey
Gm8451	grey
Xndc1	grey
H3c4	brown
Gm17969	grey
2900093K20Rik	turquoise
Zfp383	grey
2900052N01Rik	grey
1700030C10Rik	grey
Rps10-ps2	grey
Dalir	grey
Gm7160	grey
2810013P06Rik	grey
Gm10421	turquoise
9130227L01Rik	grey
Gm29514	grey
Gm6501	grey
B130024G19Rik	grey
2410022M11Rik	grey
Gm28154	grey
2310068J16Rik	grey
2610306M01Rik	magenta
Gm8292	turquoise
Slc18a3	grey
Mir124-2hg	grey
4930422M22Rik	turquoise
Gm29595	grey
Gm29593	grey
Gm29543	grey
Gm4131	yellow
1700025F24Rik	grey
2410021H03Rik	grey
2810414N06Rik	grey
1700120C14Rik	grey
A230077H06Rik	grey
9430060I03Rik	grey
1810044D09Rik	grey
Gm29461	grey
2010308F09Rik	grey
Rps23-ps1	grey
Gm29508	midnightblue
A730098A19Rik	salmon
Ipw	red
1810007C17Rik	grey
Gm10925	grey
Gm12669	turquoise
2810454H06Rik	grey
2810049E08Rik	grey
Nscme3l	grey
Gm10640	grey
A630072M18Rik	grey
Gm17971	grey
1700008J07Rik	grey
Dnah7c	grey
4933417O13Rik	grey
Csnk2a1-ps3	grey
Rbm6-ps1	grey
Ace3	grey
Kcnq1ot1	grey
2310040G24Rik	magenta
Gm5835	grey
9330175M20Rik	grey
1700096K18Rik	grey
Mindy4b-ps	grey
9130401M01Rik	magenta
Gm5441	grey
Chaserr	turquoise
4933402C06Rik	brown
2900009J06Rik	salmon
Iqank1	grey
Gm20257	grey
Zbtb11os1	grey
1810041H14Rik	grey
Gm2367	grey
Gm2464	grey
Snrpn	cyan
Pcdha3	grey
4930568G15Rik	grey
4933424G06Rik	grey
Pcdhga12	blue
Pcdhga9	blue
Pcdhgc5	blue
6430573P05Rik	grey
Gm16701	grey
Thap6	grey
Dchs2	grey
Pcdhac2	grey
1700016A09Rik	grey
Pcdhga11	blue
Pcdhgb2	blue
Gm7694	grey
Naaladl2	grey
Gm9748	grey
Norad	grey
Pcdhgc3	blue
Zc3h11a	grey
Pcdhgb1	blue
Pcdhgb6	blue
Pcdha5	grey
Pcdhga1	blue
Pcdhac1	grey
Pcdha12	grey
Pcdhga2	blue
Gm20754	turquoise
Pcdha1	grey
Pcdhga7	blue
Pcdhga5	blue
Pcdhgb4	blue
B430319G15Rik	grey
Pcdhga4	blue
A830029E22Rik	grey
Pcdha6	grey
Tstd1	grey
1700001G17Rik	grey
Pcdhgb5	blue
Pcdha9	grey
Pcdhga6	blue
Pcdha8	grey
Gm19026	grey
Pcdhga8	blue
Gm37500	grey
Tigd5	yellow
Pcdhgb7	blue
A330015K06Rik	grey
Gm20743	grey
Pcdha2	grey
Pcdha7	grey
Pcdhga3	blue
Gm5837	grey
Gm6394	grey
Gm5869	grey
3110039M20Rik	turquoise
Snhg8	turquoise
1600023N17Rik	grey
A930003O13Rik	brown
Gm38413	grey
Sox2ot	grey
Rpl36a-ps2	turquoise
Gm19710	grey
Gm35394	grey
Mir703	grey
4930592C13Rik	grey
Gm35986	grey
Gm42517	grey
Gm6204	grey
A830019L24Rik	grey
AI506816	grey
Gm4332	turquoise
Gm7902	grey
Gm30648	grey
Rpl7a-ps7	grey
Kif19b	grey
Lhfpl3	brown
C130083M11Rik	grey
Gm17833	grey
Gm9403	lightgreen
Gm36266	grey
4930553P18Rik	turquoise
Peg13	yellow
Gtf3c2	red
Mrpl33	greenyellow
Rpl7-ps7	grey
5930430L01Rik	grey
Tsg101-ps	grey
0610012G03Rik	turquoise
Gm2762	tan
Pagr1a	grey
Gm9936	grey
1110006O24Rik	grey
Gm15997	grey
Gm9794	turquoise
Mpv17	grey
Gm4366	grey
Gm7384	grey
Gm3375	grey
Zfp862-ps	grey
Ccdc142	grey
Gm35549	grey
Stambp-ps1	grey
3300002P13Rik	grey
C530044C16Rik	grey
Gm2011	grey
Gm18609	grey
Gm30731	grey
Gm16630	grey
9330102E08Rik	grey
Olfr440-ps1	grey
Gm32592	grey
Gm6210	grey
9530062K07Rik	grey
4930557K07Rik	grey
Gm3279	grey
6430584L05Rik	grey
Gm5305	grey
Pnma8c	grey
Gm5586	grey
Snhg1	royalblue
4930429H19Rik	grey
Particl	magenta
Gm33989	grey
Gm34121	salmon
Gm21284	grey
1700123J17Rik	grey
Gm17825	grey
Frmpd2	grey
Cc2d2b	grey
Mlnr-ps	grey
Gm29797	grey
Gm7972	blue
Gm29683	grey
Gm32031	grey
Gm31135	grey
4930598N05Rik	grey
Gm35339	grey
Gm5605	grey
B230311B06Rik	grey
Dcst2	grey
A330076H08Rik	grey
Prmt1	grey
Samd4b	cyan
Gm18782	blue
Gm19410	brown
A230057D06Rik	grey
A930037H05Rik	magenta
B930025P03Rik	grey
Nup62	grey
Ankrd31	grey
Cfap99	grey
Lnp1	grey
0610005C13Rik	grey
Gm31166	brown
5430403N17Rik	grey
Gm35315	turquoise
Gm30400	grey
E330011O21Rik	grey
Gm33045	grey
AU023762	grey
Chmp1b	salmon
Brd3os	green
Gm19196	grey
Gm20751	grey
Gm7328	grey
Gm6145	purple
Gm45623	grey
Gm33148	grey
Gm42067	salmon
Btf3-ps18	grey
Igip	grey
Flt3l	grey
Tincr	grey
Gm36210	green
Gm32742	grey
Gm5905	grey
Gm45871	turquoise
A030001D20Rik	orange
Rnf223	yellow
1700012D14Rik	grey
