## Supplemental Table 5 for "Autism spectrum disorder risk genes have convergent effects on transcription and neuronal firing patterns in primary neurons" (part 1 of 3)

### Sheet: Legend
Supplemental Table 5. Limma voom analysis of depletions.

### Sheet: limma_LMfit_complete
	logFC	AveExpr	t	P.Value	adj.P.Val	B
Tmem230	4.09474	4.23156	9.67773	1.02244e-13	1.74592e-09	20.3985
Ankrd29	-6.85706	4.08984	-9.24373	5.23e-13	4.46537e-09	18.9403
Sae1	2.38546	7.18983	9.10862	8.72338e-13	4.96535e-09	18.7473
Necab2	-3.57737	5.41861	-8.54026	7.62176e-12	3.25373e-08	16.6437
Xpc	3.13817	4.28726	8.44493	1.09872e-11	3.75236e-08	16.1219
Zbtb4	-3.80829	6.59692	-8.09217	4.27076e-11	1.21546e-07	15.0437
Ocrl	-3.49195	6.02639	-7.93978	7.69074e-11	1.8761e-07	14.4758
Zeb1	-3.67725	4.59175	-7.64814	2.37554e-10	3.91214e-07	13.3412
Cd99l2	-3.26353	7.18219	-7.70553	1.90245e-10	3.91214e-07	13.6237
Kcnd3	-3.4124	6.51503	-7.63662	2.48379e-10	3.91214e-07	13.3659
Ei24	-2.78023	6.85266	-7.63287	2.52012e-10	3.91214e-07	13.353
Sfrp1	-3.41064	5.95737	-7.60015	2.86042e-10	4.07037e-07	13.2243
Grin3a	-2.99826	5.69351	-7.23304	1.18526e-09	1.55689e-06	11.8681
Dnmt3a	-3.22638	8.35706	-7.17251	1.49832e-09	1.61866e-06	11.6556
Knop1	-2.9442	5.66694	-7.16937	1.51666e-09	1.61866e-06	11.632
Sox1ot	-4.14802	4.80872	-7.18152	1.44698e-09	1.61866e-06	11.6523
Aqp11	-4.68043	4.06554	-7.09342	2.03499e-09	2.04409e-06	11.2703
Fam210b	-4.5867	5.18071	-7.04377	2.46602e-09	2.33943e-06	11.1541
Pole3	3.58034	4.47986	6.98441	3.10256e-09	2.78838e-06	10.89
Rab2b	-3.21025	3.33296	-6.95443	3.48399e-09	2.79757e-06	10.625
Polr3g	5.79151	2.43168	6.93784	3.71482e-09	2.79757e-06	9.99209
Tmem250-ps	2.70038	4.75213	6.93415	3.7681e-09	2.79757e-06	10.7315
Gm2115	-8.82264	2.93399	-6.94075	3.67328e-09	2.79757e-06	10.5097
4931428F04Rik	2.40895	6.98757	6.87567	4.72384e-09	3.10678e-06	10.5568
Thrb	-4.05877	5.22606	-6.89161	4.44167e-09	3.10678e-06	10.6024
Myh8	-9.03405	3.33164	-6.86207	4.97858e-09	3.10678e-06	10.3187
Abat	-3.50945	7.84902	-6.87455	4.74421e-09	3.10678e-06	10.554
Hipk2	-4.84826	5.17277	-6.85613	5.09428e-09	3.10678e-06	10.4718
Gpd2	-3.27051	6.30577	-6.81669	5.93242e-09	3.49317e-06	10.3383
Epb41l3	-2.68703	7.03491	-6.78989	6.57934e-09	3.62415e-06	10.2408
Mmd2	-4.02316	6.11327	-6.7927	6.50823e-09	3.62415e-06	10.2481
1700037H04Rik	2.53944	6.23333	6.69435	9.51199e-09	4.92202e-06	9.88717
Igdcc4	-3.59453	5.41165	-6.69874	9.35227e-09	4.92202e-06	9.89779
Gng12	-3.38909	4.07066	-6.67075	1.0418e-08	5.23228e-06	9.74351
Cnr1	-3.20226	8.10105	-6.65417	1.11057e-08	5.41832e-06	9.74143
Tmtc4	2.77488	4.54171	6.6444	1.15318e-08	5.46991e-06	9.66511
Hcn3	-2.92715	6.19603	-6.61997	1.267e-08	5.84738e-06	9.61427
Trp53inp2	-5.47071	7.89194	-6.61274	1.30277e-08	5.85422e-06	9.58887
Twnk	2.42164	4.25263	6.59979	1.3694e-08	5.95593e-06	9.48397
AI504432	-4.99811	5.50847	-6.59495	1.39516e-08	5.95593e-06	9.51959
Snap29	2.831	6.10429	6.58184	1.46739e-08	6.11151e-06	9.47344
Nudt16l1	2.66583	5.36464	6.57385	1.51319e-08	6.11358e-06	9.43844
Cplx2	-3.22099	8.52966	-6.56938	1.53949e-08	6.11358e-06	9.42942
Rpl7l1	2.17124	5.77304	6.51114	1.92611e-08	7.47507e-06	9.21321
Srxn1	-2.5086	5.51518	-6.50445	1.97628e-08	7.49931e-06	9.18804
Elavl3	-2.62942	8.74933	-6.45196	2.41798e-08	8.29978e-06	8.99803
Ppt2	2.90998	3.52355	6.45977	2.3465e-08	8.29978e-06	8.88291
Phtf2	3.09582	5.43504	6.46886	2.26599e-08	8.29978e-06	9.05539
Rimoc1	-3.31281	6.49213	-6.45472	2.39249e-08	8.29978e-06	9.00817
Shisa6	-4.38535	3.98127	-6.45064	2.43025e-08	8.29978e-06	8.94563
Aggf1	2.15561	5.94639	6.41663	2.76928e-08	9.12712e-06	8.86812
Syt13	-3.47114	5.70049	-6.41568	2.7794e-08	9.12712e-06	8.86454
Ivd	-2.18625	5.6359	-6.3924	3.03914e-08	9.79175e-06	8.77924
Tab2	-2.63062	6.06049	-6.3294	3.86941e-08	1.15919e-05	8.54965
Bcat2	2.5743	4.48714	6.33334	3.81143e-08	1.15919e-05	8.53992
Syt1	-4.16983	9.90765	-6.33765	3.74908e-08	1.15919e-05	8.57906
Spock2	-2.98013	9.15405	-6.34206	3.68619e-08	1.15919e-05	8.59517
Mesd	2.42698	5.44309	6.32443	3.94379e-08	1.16111e-05	8.52966
Arfgef3	-5.48148	6.71613	-6.31711	4.05595e-08	1.17389e-05	8.50449
Thbs1	-4.3968	4.03892	-6.28579	4.57282e-08	1.30142e-05	8.35432
Sumf1	3.2797	3.67524	6.27284	4.8051e-08	1.34511e-05	8.24504
Acap2	-2.7395	6.06544	-6.25369	5.17025e-08	1.42399e-05	8.27344
Mknk2	2.68258	6.40117	6.24871	5.26974e-08	1.42835e-05	8.25518
Arhgap26	-3.07588	6.0557	-6.20134	6.31552e-08	1.68506e-05	8.08279
Tspyl5	-2.00073	6.03391	-6.196	6.44567e-08	1.69333e-05	8.06339
Synj1	-3.39902	8.05763	-6.18441	6.73748e-08	1.69741e-05	8.01934
Ints14	-1.90238	4.68019	-6.18851	6.63291e-08	1.69741e-05	8.02879
Pde3a	-4.86947	4.03237	-6.18356	6.75941e-08	1.69741e-05	7.99325
Slc1a2	-3.65549	7.64162	-6.14104	7.95e-08	1.948e-05	7.86162
Lactb	2.51079	3.80358	6.13987	7.98546e-08	1.948e-05	7.79859
Micall1	-3.79036	5.50876	-6.10477	9.12869e-08	2.19551e-05	7.73289
Nab1	-3.68744	5.86689	-6.0826	9.93301e-08	2.34113e-05	7.65171
Dync1li2	1.89274	7.99478	6.08062	1.00083e-07	2.34113e-05	7.64172
Ccng2	2.88635	5.69002	6.06798	1.05015e-07	2.4233e-05	7.59982
Slc22a23	-2.98932	6.56925	-6.05982	1.08327e-07	2.46639e-05	7.56778
Ptpn12	2.06703	5.48891	6.04413	1.14991e-07	2.58367e-05	7.51388
Slc36a4	-3.31026	6.23518	-6.0197	1.26182e-07	2.7983e-05	7.42296
Dusp18	-2.72895	4.94307	-6.0002	1.35883e-07	2.97479e-05	7.35518
Npc2	2.00624	6.27206	5.98703	1.42852e-07	3.08777e-05	7.3051
Syt17	-3.46876	4.77932	-5.9807	1.46329e-07	3.12338e-05	7.28474
Srl	2.75282	4.62561	5.94525	1.67392e-07	3.28551e-05	7.15307
Cul4a	1.56649	6.30152	5.96034	1.58078e-07	3.28551e-05	7.20844
Fam214b	2.87162	5.31623	5.94605	1.66882e-07	3.28551e-05	7.16089
Lasp1	-2.83769	7.10049	-5.96156	1.57349e-07	3.28551e-05	7.2111
Iqsec3	-3.42226	6.65264	-5.95661	1.60333e-07	3.28551e-05	7.19391
Maneal	-2.1532	5.90943	-5.94641	1.66659e-07	3.28551e-05	7.1591
Rcan3	-3.31706	6.89005	-5.95157	1.63426e-07	3.28551e-05	7.17512
Vrk3	2.69363	4.28158	5.93968	1.70962e-07	3.31744e-05	7.12245
Cfap410	2.58555	4.84923	5.92557	1.80351e-07	3.46031e-05	7.08622
Ppm1e	-2.76595	8.25696	-5.92209	1.82747e-07	3.46732e-05	7.06678
Clns1a	1.75378	6.04788	5.91303	1.89128e-07	3.54896e-05	7.03865
Ryk	3.09118	4.89206	5.90803	1.9274e-07	3.57742e-05	7.02377
Hras	-2.6532	6.94202	-5.90368	1.95947e-07	3.59785e-05	7.0025
Ybx3	2.44989	5.93291	5.88476	2.10487e-07	3.8237e-05	6.93765
Scn3a	-2.72474	6.3499	-5.86822	2.24081e-07	4.0278e-05	6.87549
Pcdh10	-2.29051	7.70598	-5.86066	2.3058e-07	4.10144e-05	6.84557
Ahcyl2	-2.59873	6.44004	-5.8409	2.48454e-07	4.37382e-05	6.77719
Hipk1	-3.05295	6.21859	-5.8358	2.53287e-07	4.38059e-05	6.75938
L3mbtl1	-3.09053	3.60995	-5.83365	2.55352e-07	4.38059e-05	6.72334
St6galnac5	4.01785	5.41112	5.83243	2.56535e-07	4.38059e-05	6.75338
Cap1	-2.05109	7.69535	-5.81782	2.71079e-07	4.58311e-05	6.69135
Nat8l	2.65021	6.86711	5.80375	2.85864e-07	4.78569e-05	6.64263
Pabpc4	-2.18438	5.45514	-5.79194	2.98884e-07	4.95509e-05	6.6067
Ctnnd2	-2.75605	7.8485	-5.77565	3.17817e-07	5.16862e-05	6.53943
Chrna4	-3.86695	4.95977	-5.77685	3.16389e-07	5.16862e-05	6.55571
Tomm34	2.38745	5.47803	5.76657	3.28877e-07	5.2485e-05	6.51693
G3bp1	1.58892	6.87441	5.76871	3.26244e-07	5.2485e-05	6.51661
Egfr	-5.20763	3.78309	-5.74846	3.52095e-07	5.55005e-05	6.43569
Ntrk2	-3.2399	9.06079	-5.74682	3.54272e-07	5.55005e-05	6.435
Ccnd1	-5.00428	3.2041	-5.73971	3.6389e-07	5.64889e-05	6.35364
Tubb4a	-2.74198	8.24069	-5.71752	3.95569e-07	6.08534e-05	6.33044
Slc22a17	-2.55807	8.54203	-5.71156	4.04528e-07	6.16761e-05	6.30868
Tmod2	-3.06238	9.52709	-5.70255	4.18464e-07	6.26815e-05	6.2762
Atxn7l3	-1.86329	7.56001	-5.7029	4.17909e-07	6.26815e-05	6.27891
Cygb	-3.33876	4.81011	-5.68667	4.44186e-07	6.59559e-05	6.236
Capzb	1.56063	7.78303	5.65399	5.02156e-07	7.33385e-05	6.10372
Armt1	3.30361	3.17548	5.65381	5.02495e-07	7.33385e-05	6.02022
Cdr2l	-4.16351	4.78989	-5.64669	5.1609e-07	7.46844e-05	6.094
Trim36	-2.75396	3.7388	-5.63115	5.47041e-07	7.83249e-05	6.02468
Taf9b	-3.05946	5.22947	-5.62951	5.50421e-07	7.83249e-05	6.02926
Dnm3	-2.71108	6.97938	-5.6257	5.58331e-07	7.87938e-05	6.00427
Manbal	-2.31456	5.24046	-5.62324	5.63491e-07	7.88702e-05	6.00677
Ncoa1	-2.84503	6.17291	-5.61106	5.89784e-07	8.18792e-05	5.95583
Dgkg	-3.23628	4.82138	-5.60415	6.05249e-07	8.33487e-05	5.94317
Ccdc85a	-2.64033	5.95657	-5.5723	6.81816e-07	9.31416e-05	5.81848
F2r	3.66309	3.75575	5.55494	7.27492e-07	9.85925e-05	5.74601
Cdc42se1	2.2338	6.2061	5.54154	7.64811e-07	0.000102834	5.70913
Atp2b3	-2.40797	5.88215	-5.53824	7.7429e-07	0.000103295	5.6985
Adcy1	-2.87903	10.0257	-5.53348	7.88179e-07	0.000104333	5.67307
Itgb1	2.51826	6.82412	5.53105	7.95353e-07	0.000104473	5.66845
Minpp1	2.37086	5.3442	5.52146	8.243e-07	0.000107448	5.64737
Zcchc2	-3.26618	4.9653	-5.51804	8.34882e-07	0.000108003	5.6376
Abcd1	-2.62385	4.09364	-5.51402	8.47483e-07	0.000108809	5.62685
Top2a	-8.82512	0.393893	-5.50723	8.69221e-07	0.000110767	4.34939
Mccc1	2.28339	4.0435	5.50326	8.82166e-07	0.000111584	5.58485
Tlcd3a	2.6576	3.80639	5.49611	9.05994e-07	0.000113755	5.55004
Me3	-3.09115	4.00787	-5.47827	9.68204e-07	0.000120068	5.50173
Cntnap2	-2.38991	7.69586	-5.47768	9.70332e-07	0.000120068	5.47623
Hlcs	2.8707	3.55362	5.46282	1.02548e-06	0.000125979	5.41762
Ablim3	-2.47203	7.12751	-5.45449	1.05774e-06	0.000129014	5.39553
Hsdl1	-2.28715	6.79071	-5.45202	1.06748e-06	0.000129279	5.38821
Nmt1	1.61033	6.99526	5.44439	1.09816e-06	0.000132058	5.3608
Gpr45	-2.64574	4.01734	-5.43669	1.13002e-06	0.000134939	5.35722
Syt9	-2.16346	5.18196	-5.43358	1.14318e-06	0.000135562	5.33768
Ercc6l2	2.89462	4.16269	5.42339	1.18722e-06	0.000139111	5.30945
Chml	-4.11611	5.53426	-5.4229	1.1894e-06	0.000139111	5.29474
Cmtm6	3.27501	3.16891	5.40814	1.25632e-06	0.000145939	5.1879
Cyb561	1.78332	6.07767	5.38058	1.39143e-06	0.000160541	5.14119
Slc25a1	-3.68831	6.62041	-5.37611	1.41465e-06	0.000162125	5.12233
Heg1	-4.18126	3.01452	-5.37157	1.43863e-06	0.000163774	5.08372
Igf1	-5.08824	6.1734	-5.36646	1.4661e-06	0.000165795	5.08967
Emp2	-3.42879	3.36375	-5.35825	1.51132e-06	0.000166912	5.06628
Xpr1	-2.66318	7.77757	-5.36209	1.49001e-06	0.000166912	5.06795
Lamp5	-7.09717	2.33267	-5.36025	1.50017e-06	0.000166912	4.9477
Mtus1	3.03408	4.33547	5.35758	1.51507e-06	0.000166912	5.08395
Arf6	-2.21059	6.36837	-5.35124	1.55101e-06	0.000169776	5.03485
Tafa5	-2.09365	6.23448	-5.34566	1.58332e-06	0.000172209	5.0161
Steap2	-3.54837	3.32431	-5.31102	1.79939e-06	0.00019447	4.90338
Sv2a	-2.14428	9.3955	-5.29249	1.92666e-06	0.000206916	4.82187
Lztr1	1.63889	7.56382	5.28857	1.95468e-06	0.000207318	4.81068
Col19a1	-6.99697	3.84464	-5.29016	1.94328e-06	0.000207318	4.8504
Mitd1	3.64302	2.22398	5.28046	2.014e-06	0.000212291	4.56392
Amfr	-1.35721	7.39039	-5.27152	2.08142e-06	0.000218051	4.75108
Clcn2	-2.13758	4.99846	-5.26542	2.12866e-06	0.000220297	4.75291
Pim2	1.74058	5.2501	5.26665	2.11901e-06	0.000220297	4.75531
Chrd	-3.56541	3.26053	-5.21928	2.52212e-06	0.000259444	4.58997
Mapkapk2	2.06877	4.97781	5.20826	2.62618e-06	0.00026853	4.55911
Rtl6	-2.24047	6.62017	-5.19605	2.74647e-06	0.000279159	4.49082
Rgs8	-2.59665	6.19446	-5.1884	2.82453e-06	0.000285394	4.46809
Slc39a6	-2.35662	7.09262	-5.18442	2.86603e-06	0.000286201	4.44876
Kcna3	-5.06931	3.6232	-5.18463	2.86381e-06	0.000286201	4.48729
Ttc27	2.1916	4.65627	5.17579	2.95805e-06	0.000286998	4.45383
Stk11ip	2.37721	5.53037	5.17784	2.93592e-06	0.000286998	4.44241
Ubash3b	-2.69761	5.98638	-5.1791	2.92239e-06	0.000286998	4.43692
Jam2	-4.3949	2.98088	-5.17608	2.95489e-06	0.000286998	4.42478
Mex3a	2.42811	5.8068	5.1808	2.90431e-06	0.000286998	4.44764
Ski	-2.24998	7.03653	-5.16822	3.04123e-06	0.000293402	4.39192
Dstyk	1.90469	5.88431	5.1579	3.1582e-06	0.000302975	4.36672
Bmi1	-2.69122	5.577	-5.15225	3.2241e-06	0.000304383	4.34932
Ttl	-2.30198	7.05464	-5.15206	3.22635e-06	0.000304383	4.33581
Gne	-1.84596	5.12085	-5.15213	3.22559e-06	0.000304383	4.358
Nudt5	2.7447	4.3904	5.14713	3.285e-06	0.000308213	4.36065
Hipk4	-4.88404	1.01444	-5.13345	3.45342e-06	0.000322244	3.71912
Kcnq2	1.92172	8.87303	5.13158	3.47715e-06	0.000322695	4.26078
Msh3	2.37469	4.22377	5.12823	3.51989e-06	0.000324895	4.2973
Ago1	-2.92909	6.67015	-5.12359	3.58005e-06	0.000328672	4.23883
Arsb	-3.12558	3.82069	-5.11386	3.7094e-06	0.000338726	4.24882
Miga1	2.58683	6.20685	5.09322	3.99935e-06	0.00036326	4.1391
Cnot8	1.68473	5.76397	5.07716	4.24021e-06	0.0003831	4.08899
Xxylt1	-2.14243	5.04474	-5.0713	4.33157e-06	0.000389294	4.08373
Slc32a1	-3.87765	6.93287	-5.06576	4.41968e-06	0.000393075	4.03743
Rcan2	-4.7755	7.61087	-5.06666	4.40533e-06	0.000393075	4.03822
Zfp975	4.9768	1.91895	5.055	4.59602e-06	0.000406641	3.72388
Mid2	-3.31789	5.32445	-5.04213	4.81602e-06	0.000413258	3.97383
Smarcc2	-1.42842	8.05569	-5.04234	4.81236e-06	0.000413258	3.95322
Ak2	2.33068	4.85015	5.04637	4.74242e-06	0.000413258	4.00642
Plch2	-2.47246	5.83214	-5.04355	4.79123e-06	0.000413258	3.96983
Vstm2a	-2.57613	7.14451	-5.04216	4.81554e-06	0.000413258	3.95539
Nalf2	3.06535	4.40698	5.04257	4.80833e-06	0.000413258	4.00451
Eif5a2	2.77399	5.95279	5.03739	4.89958e-06	0.000418326	3.95004
Samd4	-2.69208	5.07967	-5.03331	4.97267e-06	0.000420363	3.95095
Aldh2	-2.30087	5.35339	-5.03457	4.95008e-06	0.000420363	3.94793
Odc1	1.62261	7.02012	5.02874	5.05582e-06	0.000423202	3.91033
Slc6a7	-3.27654	5.65854	-5.02913	5.04866e-06	0.000423202	3.92355
Hapln1	-7.2074	6.49695	-5.012	5.37234e-06	0.000446917	3.85463
Lpgat1	-4.31117	6.98114	-5.01102	5.39148e-06	0.000446917	3.8491
Bcl7a	2.34336	6.7634	5.00379	5.53449e-06	0.000456555	3.8262
Mrfap1	1.73082	7.47748	4.99602	5.69245e-06	0.000467328	3.79594
Lin7c	-2.53969	7.79646	-4.98555	5.91228e-06	0.000483053	3.75872
Adamts16	-3.56101	2.01038	-4.984	5.94561e-06	0.000483463	3.64499
Nxph1	-2.36208	7.361	-4.98186	5.99172e-06	0.000484903	3.74723
Rpl14	2.01687	7.13848	4.97576	6.12535e-06	0.000493379	3.7279
Zkscan17	-2.08892	3.90852	-4.96211	6.43497e-06	0.000515885	3.7371
Fam91a1	-2.81221	6.36319	-4.96067	6.46873e-06	0.000516169	3.67973
Slc36a1	-2.16301	5.84466	-4.95524	6.59677e-06	0.000522347	3.66745
Lama3	-4.34106	1.78276	-4.9548	6.60734e-06	0.000522347	3.4984
Sfxn3	-2.39319	7.31067	-4.95116	6.69466e-06	0.000526811	3.64233
Lrrc59	-2.4574	7.39849	-4.94823	6.76585e-06	0.000528896	3.63211
Chd8	-1.68079	6.72009	-4.94752	6.7831e-06	0.000528896	3.63318
Zfp862-ps	2.15381	4.84328	4.94611	6.81765e-06	0.000529173	3.66495
2810029C07Rik	3.45206	2.3316	4.93719	7.04063e-06	0.000544008	3.50697
Clock	-1.94686	5.73977	-4.92886	7.25543e-06	0.00055808	3.57947
Myd88	4.78762	1.42783	4.9272	7.29871e-06	0.000558891	3.11252
Renbp	10.5705	-1.2723	4.91976	7.49699e-06	0.000571511	0.251885
Tomm22	2.03645	6.39154	4.91055	7.74999e-06	0.000587034	3.50981
Klf9	-3.22553	5.21749	-4.90985	7.76936e-06	0.000587034	3.52614
Kctd10	2.09697	4.99017	4.89742	8.12471e-06	0.000604037	3.49606
Cyth2	2.02289	6.54573	4.90028	8.04172e-06	0.000604037	3.47376
Hadh	3.15799	3.22422	4.89704	8.1359e-06	0.000604037	3.50197
Mgat2	-2.19057	5.54829	-4.89908	8.07648e-06	0.000604037	3.48142
Pgap2	-1.65651	4.27065	-4.89498	8.19625e-06	0.000605884	3.50622
Alg11	-2.10557	5.58812	-4.89367	8.2349e-06	0.000606117	3.46262
Gpr158	-2.95268	4.5129	-4.89124	8.30726e-06	0.000608819	3.48411
Nsun2	1.36886	6.37197	4.88764	8.41548e-06	0.000614115	3.43177
Pitpnm3	-3.00121	5.18569	-4.88446	8.5121e-06	0.000618521	3.44195
Armc10	2.2497	5.09922	4.87426	8.82962e-06	0.000638876	3.41444
Tm6sf1	-4.11772	3.22547	-4.86946	8.98327e-06	0.000647251	3.42538
Pttg1ip	1.57683	4.95376	4.86054	9.27548e-06	0.000662712	3.37167
Nhsl2	-3.3808	4.03824	-4.86078	9.26728e-06	0.000662712	3.39535
Sprn	-3.19886	6.32046	-4.85277	9.53749e-06	0.000678593	3.31284
Pla2g12a	1.90034	4.48052	4.84782	9.70797e-06	0.000687856	3.34453
Tbc1d7	1.8121	4.34727	4.84611	9.76778e-06	0.000688072	3.34271
Tmem176b	-2.65495	4.02827	-4.84543	9.7916e-06	0.000688072	3.34469
Gad1	-2.61054	9.3859	-4.84206	9.9105e-06	0.000693572	3.26689
Fam131c	-3.43979	4.26376	-4.83412	1.01963e-05	0.000704909	3.30003
Ahsa1	1.23669	6.61846	4.83466	1.01765e-05	0.000704909	3.24986
Atf5	-2.8979	5.70684	-4.83516	1.01582e-05	0.000704909	3.26083
Nfic	-2.78935	4.3275	-4.83056	1.03269e-05	0.000711058	3.28603
Tet1	-3.09482	5.59848	-4.82688	1.04641e-05	0.000717607	3.2352
Larp7	2.39522	3.91507	4.81949	1.0744e-05	0.00073386	3.26394
Tspan2	-3.08636	5.24729	-4.81524	1.09087e-05	0.000742141	3.20474
Purg	-2.54127	5.13816	-4.81197	1.10369e-05	0.000747882	3.19721
Slc38a1	-2.92595	7.98464	-4.80873	1.11655e-05	0.000750635	3.15538
Psd2	-1.73156	6.58235	-4.80881	1.11623e-05	0.000750635	3.16187
Tug1	-2.62259	7.19218	-4.80292	1.13996e-05	0.000763373	3.1385
Zim1	-3.28436	4.32997	-4.79971	1.15309e-05	0.000769147	3.18342
Zfp282	-1.67727	5.72292	-4.79852	1.158e-05	0.000769418	3.13793
Tceanc2	1.91325	4.77166	4.78944	1.19614e-05	0.000789073	3.14
Tmem130	-2.74123	8.7259	-4.78928	1.19683e-05	0.000789073	3.08837
Lrrc8a	-3.31753	3.74139	-4.7846	1.21699e-05	0.000796222	3.14905
Krt1	-2.76215	3.05534	-4.78503	1.2151e-05	0.000796222	3.14285
Rnf152	-3.24047	5.60532	-4.77929	1.24026e-05	0.000802445	3.07487
Zbtb5	1.56283	5.27215	4.78022	1.23612e-05	0.000802445	3.09108
Slc7a14	-2.38227	6.65388	-4.77921	1.2406e-05	0.000802445	3.0614
Unc80	-2.80838	5.96744	-4.77165	1.27448e-05	0.000821249	3.04235
Brpf3	-2.90821	4.51771	-4.76885	1.28725e-05	0.000826356	3.07349
Dhfr	3.61686	2.04196	4.7653	1.30362e-05	0.000828769	2.90506
Bpgm	1.90916	5.95113	4.76621	1.29939e-05	0.000828769	3.02689
Nrn1	2.91113	5.72156	4.76488	1.30557e-05	0.000828769	3.02858
Cemip	-4.44893	5.80442	-4.76217	1.31823e-05	0.000833709	3.01268
Usp31	-2.29281	6.47027	-4.76094	1.32404e-05	0.000834289	3.00123
Ficd	-2.42038	3.21661	-4.75746	1.34053e-05	0.000841579	3.05824
Tbc1d22b	-1.80585	5.96457	-4.73922	1.43037e-05	0.00089469	2.93381
Ptbp3	3.65342	4.34687	4.73424	1.45591e-05	0.000906488	2.97406
Nfatc3	2.30268	3.76254	4.73348	1.45985e-05	0.000906488	2.98246
Copz1	1.38074	7.08595	4.7323	1.46598e-05	0.000906998	2.90176
Ssx2ip	2.18118	6.22077	4.73106	1.47243e-05	0.0009077	2.9054
Ndufaf7	1.6934	5.30288	4.72787	1.48922e-05	0.000911469	2.91471
Tubg1	1.68331	5.16612	4.7283	1.48697e-05	0.000911469	2.92077
Tmem134	2.09209	4.32027	4.72131	1.52429e-05	0.000929602	2.92909
Sqstm1	-1.75451	8.35792	-4.71915	1.53602e-05	0.00093342	2.8527
Lsm2	2.4001	2.99448	4.71605	1.55301e-05	0.0009404	2.90648
Pofut2	-2.24598	4.71666	-4.70525	1.61364e-05	0.000971465	2.85503
Pik3r4	2.26997	5.14702	4.70489	1.61569e-05	0.000971465	2.84433
Pcmt1	-1.63937	7.0042	-4.69924	1.64838e-05	0.00098764	2.79088
Rnf144a	2.30483	4.98265	4.69779	1.65687e-05	0.000989255	2.82831
Ano10	-3.51821	4.80279	-4.69639	1.66508e-05	0.000990693	2.82235
Uhrf1	-7.16017	-0.458489	-4.68687	1.72219e-05	0.00101758	1.45479
Astn1	-2.4439	8.36988	-4.68713	1.72058e-05	0.00101758	2.74531
Myo9a	-2.55911	7.4866	-4.68485	1.73456e-05	0.00101785	2.74023
Pcdha2	-2.59276	3.46628	-4.68513	1.7328e-05	0.00101785	2.82539
Gemin2	3.74152	2.77593	4.68322	1.7446e-05	0.00102023	2.77873
Mamld1	-3.57777	4.97494	-4.68144	1.75561e-05	0.00102316	2.76624
Tex261	1.67015	5.45086	4.67694	1.78377e-05	0.00103604	2.74005
Smarcd1	1.48801	7.06312	4.66964	1.83042e-05	0.00105953	2.69206
Slc35e2	-2.07114	5.6535	-4.66623	1.85255e-05	0.00106872	2.69605
Rhou	3.05463	5.88577	4.66247	1.87733e-05	0.00107937	2.68285
Prkaa2	-3.19432	6.68051	-4.65924	1.8989e-05	0.00108811	2.6592
Fbxo7	-2.04086	5.97938	-4.65794	1.90763e-05	0.00108946	2.66246
Dnal4	2.10013	5.06567	4.65201	1.94796e-05	0.0011051	2.67175
Nrm	4.56225	1.65342	4.65248	1.94477e-05	0.0011051	2.41925
Nnt	-2.30601	3.38107	-4.64701	1.98263e-05	0.00112104	2.70213
Braf	-3.3571	6.83678	-4.64493	1.99722e-05	0.00112556	2.61004
Marchf3	4.71263	1.63272	4.63828	2.04462e-05	0.00114848	2.3764
Psmc3	1.5281	7.2256	4.63055	2.1011e-05	0.00117634	2.56092
Prdx2	1.40863	8.57983	4.62488	2.14348e-05	0.00118907	2.53739
Hmbs	2.22005	4.11039	4.62617	2.13379e-05	0.00118907	2.6244
Rab31	2.53363	6.33628	4.62472	2.14473e-05	0.00118907	2.54876
St8sia5	-2.97269	3.78496	-4.62082	2.17435e-05	0.00120159	2.61013
Rph3a	-2.00774	7.3095	-4.61838	2.19311e-05	0.00120805	2.51938
9930021J03Rik	-2.43791	5.96536	-4.61545	2.2158e-05	0.00121662	2.52148
Colgalt1	1.82494	5.94225	4.61444	2.22369e-05	0.00121704	2.52017
Shisa9	-2.63096	6.70841	-4.61063	2.25374e-05	0.00122955	2.49685
Ptma	-1.97935	7.58869	-4.6055	2.29475e-05	0.00124401	2.47561
Kctd15	-2.15734	5.03909	-4.6053	2.29637e-05	0.00124401	2.51208
Gm14204	2.85957	4.16528	4.60459	2.3021e-05	0.00124401	2.55298
Rpia	2.28951	3.27335	4.59995	2.33997e-05	0.00126048	2.54841
Mapk11	2.07023	4.21638	4.59715	2.36309e-05	0.00126894	2.52525
Syn2	-2.47965	7.70148	-4.59505	2.38054e-05	0.00127134	2.44029
Edem1	-2.09817	4.52244	-4.59482	2.38246e-05	0.00127134	2.49937
Agpat1	-1.61442	7.04078	-4.58951	2.42737e-05	0.00129127	2.42494
Zfp704	-2.56455	7.13226	-4.57727	2.53384e-05	0.00134372	2.3838
Trim9	-2.29318	7.06171	-4.57585	2.54655e-05	0.00134628	2.37941
Atl1	1.27328	6.89491	4.57062	2.5936e-05	0.00136692	2.36399
Sst	-4.31957	8.62942	-4.56734	2.62363e-05	0.00137849	2.34616
Eif2b3	1.88008	4.21117	4.56423	2.65238e-05	0.00138933	2.41785
Clcn5	-2.49701	5.54909	-4.55569	2.73289e-05	0.00142277	2.33368
Zmat4	3.48388	5.0306	4.55626	2.7274e-05	0.00142277	2.36482
Pcdha3	-2.23269	4.04817	-4.54857	2.80185e-05	0.00145424	2.36714
Far2	-2.47496	5.20023	-4.54646	2.8226e-05	0.00146057	2.31213
Gas2l1	-2.63842	4.59157	-4.54332	2.85377e-05	0.00147224	2.32683
Jazf1	-1.88774	6.3292	-4.53818	2.90549e-05	0.0014944	2.2614
Wnt5a	-4.07639	3.78883	-4.53513	2.93662e-05	0.00150137	2.33283
Tbr1	-2.292	5.49903	-4.5352	2.93595e-05	0.00150137	2.26806
Endod1	-1.41643	6.24472	-4.5288	3.00231e-05	0.00153037	2.23075
Slc35f3	-2.71711	3.54149	-4.52634	3.02823e-05	0.00153899	2.31249
Rragd	2.12035	6.67809	4.52273	3.06661e-05	0.00155209	2.20801
Stox2	-1.80082	8.21938	-4.52221	3.07218e-05	0.00155209	2.19797
Sema6a	-3.43084	6.47574	-4.51975	3.0987e-05	0.00156087	2.19883
Prickle1	2.96607	5.38667	4.51352	3.16677e-05	0.00157655	2.20499
Kcnj6	-4.32672	3.32858	-4.51513	3.14905e-05	0.00157655	2.27892
Diras2	-3.14514	7.64855	-4.51409	3.16045e-05	0.00157655	2.17294
Morn4	1.41034	7.30962	4.5146	3.15482e-05	0.00157655	2.17685
Suox	2.38543	4.59396	4.50351	3.27914e-05	0.00162775	2.20488
Psmb2	1.54526	6.1027	4.50154	3.3018e-05	0.00162952	2.14458
Trim62	-1.82507	5.7113	-4.50161	3.30093e-05	0.00162952	2.15013
Cdk4	1.534	6.05379	4.49161	3.41799e-05	0.00166759	2.11311
Slc4a8	-2.1204	6.87887	-4.49323	3.39873e-05	0.00166759	2.10827
Cracd	-2.04579	7.97182	-4.49251	3.40724e-05	0.00166759	2.10097
Nudt1	3.54239	2.83924	4.49188	3.41476e-05	0.00166759	2.18525
Cct5	1.53698	8.28989	4.48599	3.48548e-05	0.00169139	2.07903
Lgi3	-3.50259	3.03574	-4.48589	3.48659e-05	0.00169139	2.18588
Ttc7b	-2.14562	6.53272	-4.4839	3.51088e-05	0.00169835	2.08081
Cplx1	-3.1195	8.89244	-4.48158	3.53935e-05	0.00170728	2.06344
Gad2	-2.79972	8.24007	-4.47565	3.61301e-05	0.00173303	2.04485
Myl12b	1.38808	7.65993	4.47582	3.61096e-05	0.00173303	2.04781
Lgalsl	-1.82127	7.28046	-4.47299	3.64654e-05	0.00174421	2.03974
Tunar	-1.96166	4.64137	-4.46797	3.71074e-05	0.00176996	2.08051
Mrpl45	2.24564	5.4392	4.45555	3.87422e-05	0.00184279	2.01233
Fam168a	-1.74589	8.25007	-4.4521	3.92081e-05	0.00185977	1.96791
Tril	-7.25595	0.871475	-4.45107	3.93486e-05	0.00186126	1.70487
Kif1b	-2.28285	9.77192	-4.44907	3.96228e-05	0.00186906	1.95713
Dtd2	2.6333	2.90062	4.44636	3.9997e-05	0.00188151	2.05139
Creg2	-2.42197	5.91573	-4.4446	4.02413e-05	0.0018878	1.95977
Dpf2	1.90321	5.27134	4.4416	4.06627e-05	0.00189759	1.9734
Eri1	2.12925	4.71194	4.44153	4.06721e-05	0.00189759	1.99814
Xiap	-2.08924	6.30047	-4.44014	4.0868e-05	0.00190153	1.93966
Shisa4	-1.63269	5.84692	-4.43893	4.10404e-05	0.00190436	1.94275
Sec11a	2.12391	5.41971	4.43655	4.13792e-05	0.00191488	1.95091
Cenpj	3.4604	2.58601	4.43388	4.17634e-05	0.00192744	1.98655
Gclm	-1.99084	5.18725	-4.43227	4.19974e-05	0.00192782	1.94008
Trim67	-1.89631	7.6811	-4.43237	4.19826e-05	0.00192782	1.90516
Kcnc4	-2.09007	5.03895	-4.42956	4.23925e-05	0.00194074	1.9369
Nop9	1.72402	4.6866	4.4282	4.2593e-05	0.00194156	1.95522
Mad2l2	2.95793	3.72062	4.4279	4.2638e-05	0.00194156	1.9996
Sgf29	2.55343	3.12274	4.42491	4.30812e-05	0.00195653	1.99254
Grem2	-2.89344	5.06903	-4.42235	4.3464e-05	0.00196347	1.91346
Scrt2	2.88441	4.54143	4.42237	4.34617e-05	0.00196347	1.94763
Mief1	-1.64106	5.62861	-4.41442	4.46726e-05	0.00201274	1.86892
Tacc1	-2.12003	6.19403	-4.40932	4.54667e-05	0.00204313	1.84061
Uprt	-2.72624	3.65167	-4.39793	4.72896e-05	0.00211947	1.89918
Ptpn4	-3.43085	6.41507	-4.39413	4.79143e-05	0.00214185	1.78834
Bcam	-4.43396	2.30023	-4.39185	4.82918e-05	0.00215308	1.8573
Caprin2	2.4693	3.65193	4.38723	4.90672e-05	0.00218196	1.87163
Lrrc55	-4.40404	5.09492	-4.38621	4.92412e-05	0.00218401	1.79237
Klf15	-2.79836	3.01926	-4.38012	5.02855e-05	0.00222455	1.85428
Man1b1	1.26661	6.32058	4.37907	5.04661e-05	0.00222677	1.74252
Rev3l	-2.11463	7.429	-4.37325	5.14881e-05	0.00226601	1.71398
Kcna2	-2.69904	6.37175	-4.37016	5.20385e-05	0.00228434	1.711
Agk	1.44897	5.55451	4.36938	5.21789e-05	0.00228463	1.7276
Klhl21	2.01666	3.93977	4.36419	5.3119e-05	0.00231984	1.78722
Slc25a17	-1.8301	5.31215	-4.36308	5.33218e-05	0.00232276	1.71208
Cntnap3	-2.4364	5.55305	-4.36159	5.35952e-05	0.00232873	1.70026
Unc5c	-3.62117	6.65859	-4.35989	5.39095e-05	0.00233644	1.6752
Cnnm4	-2.29991	4.32092	-4.35726	5.44006e-05	0.00233991	1.73874
Adamts17	-3.32835	4.39291	-4.35785	5.42895e-05	0.00233991	1.73487
Pcdha1	-3.84319	1.80557	-4.35818	5.42281e-05	0.00233991	1.6955
Atp11a	-1.93689	6.13393	-4.35633	5.45736e-05	0.00234145	1.6696
Flcn	-1.565	5.54919	-4.35559	5.47139e-05	0.00234159	1.68026
Crim1	-2.87948	5.86329	-4.35109	5.55647e-05	0.00237206	1.65686
P2rx3	-3.64172	2.56112	-4.34997	5.57804e-05	0.00237533	1.74807
Slc6a1	-2.64784	9.68525	-4.34728	5.62965e-05	0.00239134	1.62614
Arf2	1.4439	7.34441	4.34555	5.66321e-05	0.00239963	1.62555
Etl4	-3.76527	5.8379	-4.34459	5.68192e-05	0.0024016	1.637
Slc39a9	-1.97612	5.83432	-4.34307	5.71178e-05	0.00240826	1.63207
Ogfrl1	-2.71134	5.64508	-4.3367	5.83795e-05	0.00245539	1.61563
Wars2	-2.52377	2.62846	-4.33463	5.87955e-05	0.00246681	1.70342
Cep41	-2.14675	3.34768	-4.32575	6.06125e-05	0.00253681	1.68166
Vgll2	-12.7689	-1.50646	-4.32215	6.13654e-05	0.00256204	-0.244634
Taldo1	1.60769	6.30062	4.31537	6.2806e-05	0.00261121	1.53694
Tmem260	-2.00584	3.97447	-4.31517	6.2849e-05	0.00261121	1.6263
Lrp10	-2.12626	5.19721	-4.3144	6.30149e-05	0.00261175	1.55931
Gmpr	1.87948	4.51137	4.30954	6.40717e-05	0.00264273	1.58493
Dusp4	-4.62271	5.6175	-4.30994	6.39848e-05	0.00264273	1.52941
Ate1	-2.24719	6.63097	-4.30769	6.44785e-05	0.0026531	1.50793
Rnf141	-1.86942	6.74995	-4.30425	6.52406e-05	0.00267158	1.49595
Med12l	-3.20634	4.9293	-4.30466	6.5149e-05	0.00267158	1.5398
Esrrg	-4.82385	4.98036	-4.3021	6.57215e-05	0.00268483	1.52669
Slc7a5	-2.27375	7.42819	-4.29983	6.62349e-05	0.00269935	1.477
2810013P06Rik	2.97595	3.95574	4.29643	6.70094e-05	0.00272441	1.57535
Rfx5	-2.24654	3.34016	-4.29561	6.71969e-05	0.00272555	1.58744
Homer2	-2.09837	6.13129	-4.29233	6.79545e-05	0.00274974	1.46388
Arid1a	-1.97442	7.05131	-4.28924	6.86737e-05	0.00276574	1.44518
Mthfd1	1.78337	5.14928	4.28933	6.86526e-05	0.00276574	1.48742
Fer1l5	-2.47543	3.64737	-4.28773	6.90295e-05	0.00277352	1.55192
Pidd1	3.73563	2.54956	4.28693	6.92188e-05	0.0027746	1.53901
Fam167a	-2.93261	2.84106	-4.2805	7.07533e-05	0.00282286	1.54505
Tmem151b	-2.76807	7.64725	-4.28113	7.06025e-05	0.00282286	1.41599
Nrxn1	-2.40053	8.69709	-4.27821	7.13084e-05	0.00283742	1.40377
Slc7a11	-5.17289	2.55079	-4.27762	7.14506e-05	0.00283742	1.53136
Alcam	-2.56108	7.78233	-4.27547	7.19776e-05	0.00285172	1.3973
Trp53inp1	4.29653	5.11669	4.27345	7.24741e-05	0.00286474	1.44575
Chd1l	2.84532	2.14892	4.27127	7.30155e-05	0.00287948	1.45166
Tmem38a	-1.42893	6.40753	-4.26459	7.46958e-05	0.00293895	1.3714
Plgrkt	2.96088	4.48145	4.26135	7.55243e-05	0.002964	1.43641
Sap130	-2.14879	5.92537	-4.25821	7.63359e-05	0.002964	1.35842
Igfbp7	-5.28137	0.432634	-4.25816	7.63487e-05	0.002964	0.986763
Ipo8	1.66862	5.30545	4.25813	7.63573e-05	0.002964	1.38255
Kif18b	-15.3658	-3.2848	-4.25807	7.63737e-05	0.002964	-1.64448
Klf12	-3.68696	4.19366	-4.25813	7.63567e-05	0.002964	1.42893
Rnf6	1.38974	5.48787	4.25447	7.73139e-05	0.00299368	1.36141
Mrpl40	1.96399	4.76321	4.25228	7.78915e-05	0.00300423	1.38972
Alkbh8	-2.03253	5.26361	-4.2521	7.79383e-05	0.00300423	1.35953
Arpp19	-1.83063	6.96785	-4.24651	7.94354e-05	0.00305177	1.30907
Cbx4	-2.12896	4.89695	-4.24616	7.95291e-05	0.00305177	1.35483
Dcaf12	-1.46411	6.28319	-4.24438	8.0013e-05	0.0030566	1.30827
Dzip1l	-1.71334	4.47025	-4.24466	7.99366e-05	0.0030566	1.37327
Nudt10	3.22524	4.42252	4.24161	8.07684e-05	0.00307857	1.37923
Adgra1	-2.23708	5.03984	-4.23952	8.13445e-05	0.00309363	1.3272
Marco	-17.2898	-4.89321	-4.23821	8.17083e-05	0.00310056	-2.54982
Eif4e3	2.12086	3.00315	4.23351	8.30228e-05	0.00314345	1.40115
Ilf2	1.16411	6.95686	4.2311	8.3703e-05	0.00315522	1.26062
Drg2	1.49622	5.99476	4.23149	8.35923e-05	0.00315522	1.27381
Cacng5	-3.84569	4.46128	-4.22992	8.40392e-05	0.00316091	1.32413
Zfp536	-2.78093	5.65619	-4.22077	8.66876e-05	0.00324622	1.24601
Lrrc8c	-2.57402	4.72818	-4.22102	8.66135e-05	0.00324622	1.28398
Tmem143	-2.13585	4.40228	-4.21916	8.71614e-05	0.00325682	1.29619
Clcn6	-2.75247	6.90403	-4.21726	8.77269e-05	0.0032708	1.21663
Xkr4	-3.32166	6.93195	-4.21658	8.79274e-05	0.00327113	1.21377
Gm9776	3.52577	1.70486	4.21493	8.84202e-05	0.00328231	1.2005
Plek	-2.96917	2.29351	-4.21304	8.89879e-05	0.00329622	1.32093
Zfp941	-2.46703	4.87209	-4.21144	8.94727e-05	0.003307	1.24694
Wdpcp	2.39164	3.20288	4.20473	9.15274e-05	0.00336837	1.31356
Slc25a15	2.01048	3.14354	4.20519	9.13864e-05	0.00336837	1.31518
Pdzd8	-2.02804	6.21703	-4.20245	9.2237e-05	0.00338718	1.17552
Frg1	2.13981	4.24573	4.2007	9.27854e-05	0.00340001	1.25721
Rnf150	-2.63528	5.28136	-4.19685	9.39996e-05	0.00343713	1.18272
Cacna1b	-1.82027	7.56173	-4.19602	9.42651e-05	0.00343947	1.14488
Slc9a3r2	-1.94156	4.9827	-4.19089	9.59129e-05	0.0034847	1.17629
Utp14b	-2.03253	3.70722	-4.1909	9.59095e-05	0.0034847	1.24732
Fndc3b	-3.6376	5.357	-4.18745	9.70352e-05	0.0035083	1.14809
Rundc3b	1.67194	6.58588	4.18701	9.71787e-05	0.0035083	1.12388
Plekha7	-2.21723	3.54853	-4.18738	9.70575e-05	0.0035083	1.24384
Cplx3	-7.30166	0.210657	-4.1844	9.80393e-05	0.0035319	0.701429
Smarcd2	3.01456	3.19865	4.17977	9.95855e-05	0.00358005	1.23769
Dctn4	-1.46047	7.12325	-4.17754	0.000100339	0.00359954	1.08874
Zmpste24	-2.05728	4.11107	-4.17646	0.000100703	0.00360502	1.18011
Ptpdc1	1.51537	4.65138	4.17097	0.000102585	0.00365709	1.13903
Mrps16	1.95477	4.814	4.17151	0.0001024	0.00365709	1.13218
Cachd1	-3.84113	4.44772	-4.16862	0.000103403	0.00367856	1.1317
Slc23a2	-1.99066	6.64155	-4.16513	0.000104627	0.00371437	1.05292
Pus7l	3.53945	2.01948	4.16061	0.00010623	0.00376295	1.10449
Ilrun	1.11033	7.52891	4.15942	0.000106657	0.00376295	1.02972
Ube2n	-1.47379	7.40167	-4.15965	0.000106574	0.00376295	1.03059
Maml2	-2.5809	1.66336	-4.15202	0.00010935	0.00385002	1.06489
Elovl6	-2.58581	7.0196	-4.1481	0.0001108	0.00389305	0.996273
Coil	1.65874	5.01605	4.1444	0.000112186	0.00393365	1.03577
Qdpr	-1.84795	5.55955	-4.14043	0.000113695	0.00396214	0.999795
Pck2	-2.95042	3.68378	-4.1405	0.000113668	0.00396214	1.09169
Sorcs1	-2.22051	4.53579	-4.14156	0.000113264	0.00396214	1.0461
Fstl5	-2.66878	6.50679	-4.13575	0.000115496	0.00401672	0.961393
Ankfy1	-1.85886	6.70013	-4.13422	0.000116092	0.00402108	0.954876
Htr5a	-2.51538	3.99167	-4.13446	0.000115998	0.00402108	1.05527
Adarb2	-3.10815	5.69002	-4.13285	0.000116626	0.0040314	0.965853
Bri3bp	-2.35075	7.4222	-4.13217	0.000116892	0.00403166	0.943822
Lsamp	-2.23278	9.1361	-4.13163	0.000117106	0.00403166	0.937558
4833439L19Rik	1.24942	7.22364	4.12986	0.000117804	0.00404751	0.93827
Adh5	1.98584	6.73272	4.12861	0.000118298	0.00405633	0.938371
Btbd17	-4.73201	0.794778	-4.12406	0.00012012	0.00406137	0.77128
Mdp1	1.33724	5.48408	4.12478	0.00011983	0.00406137	0.951729
Slc4a3	-2.16907	7.34646	-4.12655	0.000119119	0.00406137	0.92635
Med1	-1.82894	5.98642	-4.12232	0.000120823	0.00406137	0.927206
Ash1l	-2.13245	6.68903	-4.12238	0.000120797	0.00406137	0.919753
Ociad1	-1.32219	7.94517	-4.12534	0.000119606	0.00406137	0.920068
Fbxl2	-1.22293	5.49748	-4.12708	0.000118909	0.00406137	0.954657
Asb13	-1.47082	4.66437	-4.12413	0.00012009	0.00406137	0.986049
Dagla	-2.28312	6.03426	-4.12568	0.000119467	0.00406137	0.936324
Rnf26	-2.72246	4.33752	-4.12268	0.000120676	0.00406137	0.998597
Gtf2e1	1.26	5.93991	4.11667	0.000123134	0.00411476	0.912312
Bgn	-6.29462	0.50196	-4.11679	0.000123086	0.00411476	0.664118
Nalf1	-2.01377	5.31048	-4.11679	0.000123086	0.00411476	0.929302
Frg2f1	2.34003	3.69102	4.11507	0.000123795	0.00412875	1.02418
Cnn3	1.72951	5.60566	4.11392	0.000124272	0.00413659	0.914469
Snap91	-1.56049	9.05619	-4.11105	0.000125473	0.00416844	0.87288
Rnf180	2.01866	3.74218	4.10627	0.0001275	0.00420383	0.993699
Nucks1	-2.16726	7.48853	-4.10645	0.000127421	0.00420383	0.862567
Anapc7	1.17239	5.72333	4.10621	0.000127523	0.00420383	0.885062
Gnao1	-1.32506	9.87114	-4.10628	0.000127497	0.00420383	0.858176
Ccdc149	-2.67326	4.9072	-4.10474	0.000128154	0.0042165	0.909022
Slc6a8	-2.60872	6.86433	-4.10388	0.000128524	0.00422052	0.858369
F830016B08Rik	-13.1732	-2.59739	-4.10232	0.000129198	0.00423453	-1.38665
Aldh1l2	-2.31072	6.0911	-4.09949	0.000130428	0.00425661	0.852928
Slc44a5	2.9854	4.99801	4.09905	0.00013062	0.00425661	0.901748
Insig1	-2.08739	7.14161	-4.09924	0.000130536	0.00425661	0.841809
Col8a1	-5.48926	0.716616	-4.09642	0.000131774	0.00428604	0.687466
Abhd13	-1.33665	5.67081	-4.09549	0.000132184	0.00429121	0.853109
Pygo1	-1.69355	6.69036	-4.09371	0.000132973	0.00430588	0.828059
Slc30a7	-1.65825	4.63629	-4.09333	0.00013314	0.00430588	0.890109
Ube3c	1.52208	7.59542	4.09214	0.000133674	0.00431495	0.81785
Gfer	1.84974	3.96021	4.09157	0.000133929	0.00431503	0.935131
Lrrc8b	-1.90339	7.45524	-4.09085	0.000134251	0.00431726	0.813845
Ddx25	1.20251	6.65061	4.08668	0.000136131	0.00436951	0.80715
Prkacb	-1.61243	8.95317	-4.0847	0.000137038	0.00438432	0.790274
Zfp873	3.17008	2.87113	4.08455	0.000137106	0.00438432	0.951127
Pou3f3	-1.91873	6.85941	-4.08075	0.000138856	0.00443194	0.785882
Fam186b	-4.59492	1.22544	-4.08019	0.000139115	0.00443194	0.789432
Zmym3	-1.06666	7.58078	-4.07857	0.000139869	0.00444733	0.774902
Scamp2	2.28843	3.89102	4.07748	0.000140379	0.00444733	0.898067
Ebf4	-2.64038	3.76959	-4.07754	0.00014035	0.00444733	0.894721
Nppc	-5.5822	3.50209	-4.07557	0.00014128	0.00446758	0.901242
Ngfr	-4.13633	2.79543	-4.07446	0.000141803	0.00447223	0.921346
C1qtnf1	4.42374	1.97803	4.07415	0.000141951	0.00447223	0.840592
Papola	-1.55785	7.02216	-4.07202	0.000142961	0.00448751	0.757592
Tpm4	-2.44883	5.44068	-4.07225	0.000142849	0.00448751	0.789505
Magee2	-1.88194	3.68693	-4.07094	0.000143476	0.0044954	0.880718
Map1b	-2.77511	11.3784	-4.06875	0.00014453	0.00452013	0.743202
Ncoa4	-1.25955	5.33271	-4.06817	0.00014481	0.00452062	0.779131
Plekhb2	-1.46376	8.25009	-4.06702	0.000145364	0.00452962	0.736263
Rgs7bp	-2.69806	7.36933	-4.0654	0.000146152	0.00454588	0.734762
Scrt1	-4.25668	6.04022	-4.06317	0.00014724	0.0045714	0.745242
Epas1	-6.01546	0.922126	-4.05972	0.000148942	0.00461586	0.657554
Isca1	-1.60699	6.31264	-4.05719	0.000150203	0.00463811	0.718067
Gjd2	-1.71994	5.30408	-4.05765	0.000149972	0.00463811	0.745018
Angel1	1.8821	4.07064	4.05564	0.000150981	0.0046537	0.8191
Cdh11	-1.82828	5.29192	-4.05406	0.000151776	0.00466977	0.7345
Fra10ac1	2.04494	4.0332	4.05346	0.000152079	0.00467068	0.81432
Car10	-2.68966	4.86205	-4.04972	0.000153983	0.00471711	0.740595
Megf6	-3.63176	2.9342	-4.04941	0.000154143	0.00471711	0.845771
Adcy9	-2.75604	4.37163	-4.04791	0.000154916	0.00472382	0.764099
Pigc	1.68706	3.81743	4.04833	0.000154701	0.00472382	0.811168
Gga2	1.58555	5.69531	4.047	0.000155384	0.00472966	0.702446
Arhgef40	-2.04956	3.99876	-4.04496	0.000156444	0.00475346	0.780909
Sox6	-2.63249	4.87755	-4.04403	0.000156929	0.00475972	0.72461
Wdr7	-1.88735	7.70014	-4.03633	0.000160996	0.00487442	0.642558
Mettl21a	2.74822	3.27914	4.03311	0.000162727	0.00489213	0.793509
Tmod1	-2.6836	2.7732	-4.03414	0.000162171	0.00489213	0.802032
Kctd1	-1.49249	4.44177	-4.0339	0.000162298	0.00489213	0.718999
Erc2	-1.88876	7.68007	-4.03327	0.000162639	0.00489213	0.63313
Col2a1	-4.97557	0.489774	-4.03137	0.000163666	0.00491171	0.429539
Colq	15.3176	-2.88671	4.02977	0.00016454	0.00492065	-2.45348
LOC102639719	15.3176	-2.88671	4.02977	0.00016454	0.00492065	-2.45348
Lrrc4	-1.75914	6.29264	-4.0276	0.00016573	0.00494291	0.625878
Plekhn1	-2.55162	2.17658	-4.02736	0.000165864	0.00494291	0.767471
Fancc	2.29492	2.98905	4.02498	0.000167179	0.00496612	0.774901
Ostf1	2.5308	2.69744	4.02489	0.000167224	0.00496612	0.7726
Hdac6	-1.80735	6.51916	-4.02319	0.000168173	0.00497697	0.60967
Meak7	1.43575	4.66364	4.0233	0.000168112	0.00497697	0.679866
Syn3	-2.87979	5.19842	-4.01874	0.000170674	0.00504226	0.630202
Lynx1	-3.43914	5.10643	-4.0181	0.000171037	0.00504425	0.630432
Raph1	-2.24136	6.71235	-4.01643	0.000171985	0.00506268	0.58708
Polr1has	3.64441	1.24038	4.01596	0.000172254	0.00506268	0.534175
Sorcs3	-2.4424	5.49136	-4.01245	0.000174267	0.00511302	0.597109
Vegfb	-2.06796	5.28155	-4.01045	0.000175423	0.00513812	0.599886
Tollip	-1.94182	6.81567	-4.00915	0.000176184	0.00514746	0.564135
Rwdd2b	1.85295	3.75363	4.00841	0.000176614	0.00514746	0.695109
Kmt5a	1.89664	5.57572	4.00835	0.000176646	0.00514746	0.590225
Atxn3	1.98544	5.07854	4.00498	0.000178632	0.00519645	0.601197
Nf1	-2.31542	7.21077	-4.00437	0.000178989	0.00519798	0.545895
Rab3c	-4.8292	9.65465	-4.00227	0.000180239	0.00520824	0.534067
Lars2	5.6744	8.04768	4.00173	0.000180562	0.00520824	0.535159
Zfp961	3.04732	3.3751	4.00175	0.000180548	0.00520824	0.696691
Ddx17	-1.16668	8.5939	-4.00291	0.000179856	0.00520824	0.536096
Stx17	-1.76262	5.25219	-3.99785	0.000182895	0.00526665	0.562612
Ptdss1	-2.11069	6.35965	-3.99611	0.000183951	0.00527038	0.527916
Arid1b	-2.02717	6.93529	-3.99635	0.000183804	0.00527038	0.522955
Wdfy1	-1.90967	4.05793	-3.99631	0.000183828	0.00527038	0.628203
Chic1	-2.53116	3.75534	-3.99399	0.000185245	0.00529858	0.640205
Kctd3	-1.48842	7.16597	-3.99104	0.000187056	0.00534143	0.505145
Coasy	1.47341	5.45981	3.9865	0.000189887	0.00540417	0.523774
Igsf1	-4.18143	2.31625	-3.98674	0.000189736	0.00540417	0.658378
Parg	1.50806	5.6156	3.98316	0.000191988	0.00545489	0.507651
Cpeb3	-2.46049	5.51596	-3.97891	0.000194705	0.00552289	0.492968
Clcn3	-1.88816	7.90549	-3.97801	0.000195279	0.00552998	0.46123
Mctp1	-2.95526	5.8502	-3.9768	0.000196063	0.005543	0.479004
Gpr26	-2.62579	8.14755	-3.97295	0.000198566	0.00560449	0.444606
Mtss2	-2.04085	8.19975	-3.97178	0.000199334	0.00561689	0.440851
Cd24a	3.68714	8.13272	3.96972	0.000200691	0.0056458	0.435663
Med9	-1.65926	4.95887	-3.96918	0.000201048	0.00564654	0.491773
Cilk1	-1.55645	5.51736	-3.96738	0.000202249	0.00566662	0.458714
Kcnc2	-2.34303	6.02398	-3.96711	0.000202427	0.00566662	0.444764
Aen	1.61301	6.26557	3.96562	0.000203424	0.00568522	0.43674
Brd4	-2.44013	6.6648	-3.96281	0.000205315	0.00570073	0.421704
Naa40	1.4189	5.58042	3.96379	0.000204654	0.00570073	0.449209
Ccdc90b	2.69818	3.76457	3.96288	0.000205264	0.00570073	0.55912
Tspyl4	-1.84717	8.8644	-3.96405	0.000204475	0.00570073	0.415743
Jpt1	1.3353	8.18705	3.95957	0.000207515	0.00575248	0.403736
Pnoc	-5.44805	5.13112	-3.95875	0.000208073	0.00575861	0.450836
Kit	-4.01903	6.59203	-3.95792	0.000208644	0.00576507	0.407327
Agpat4	-1.34368	6.12456	-3.95562	0.00021023	0.00579948	0.407015
Sntb1	-5.85626	0.266413	-3.9495	0.000214508	0.00590796	0.144739
Prkag2	1.57152	6.78667	3.94833	0.00021533	0.00591155	0.377413
Asap2	-1.66204	5.09503	-3.94863	0.000215121	0.00591155	0.418919
Med18	3.27599	1.75027	3.94414	0.000218319	0.00598399	0.460893
Efr3a	-1.70101	5.87805	-3.94361	0.0002187	0.00598482	0.374386
Prdx6	1.56982	5.73072	3.93995	0.000221342	0.00603774	0.371044
Tmem196	-3.1202	1.96308	-3.94014	0.000221207	0.00603774	0.504925
Aptx	1.74902	5.36403	3.93782	0.000222899	0.00605223	0.379491
Rell2	-2.51549	5.34875	-3.93781	0.000222906	0.00605223	0.373049
Styx	3.9039	1.62064	3.93777	0.000222936	0.00605223	0.408799
Phtf1	1.56517	5.03246	3.93697	0.000223519	0.00605844	0.394253
Enpp5	-1.34919	7.88669	-3.93395	0.000225744	0.00610905	0.325785
Cnnm3	-1.90154	4.44391	-3.93285	0.00022656	0.00611176	0.409637
Mast2	-2.60335	7.15168	-3.93316	0.000226336	0.00611176	0.327147
Frem3	-5.15839	1.89927	-3.9292	0.000229293	0.00617573	0.469401
Dpp7	-2.54244	3.4034	-3.92845	0.000229853	0.00618106	0.465146
Wiz	-2.64948	6.38924	-3.92363	0.000233516	0.00625003	0.307988
Map3k13	-2.50025	5.08862	-3.92372	0.000233451	0.00625003	0.343629
Pbx2	1.54476	5.09279	3.9241	0.000233154	0.00625003	0.352238
Exosc9	1.59606	5.45705	3.92241	0.000234454	0.00626531	0.327867
Kcnab2	-1.81209	6.56165	-3.91884	0.000237211	0.00632909	0.288533
Exoc8	-1.54833	5.45314	-3.91706	0.000238601	0.00635623	0.307459
Apbb2	-1.75248	5.60497	-3.91609	0.000239358	0.00635659	0.299075
Tcim	-4.00238	3.37611	-3.91654	0.000239003	0.00635659	0.428932
Samd4b	-3.61449	6.05267	-3.91266	0.000242056	0.00641825	0.27771
Nek7	-3.20957	4.565	-3.91127	0.000243163	0.00643759	0.334859
Pcnx	-2.12712	7.21915	-3.9092	0.000244819	0.00647142	0.253268
Plp1	3.71364	2.04815	3.90808	0.000245718	0.00648512	0.396783
D030028A08Rik	-1.9751	3.65288	-3.90571	0.000247626	0.0065254	0.383382
Gatm	2.66542	5.55702	3.90337	0.00024953	0.00655535	0.26846
Wdr62	-3.74822	1.38124	-3.90366	0.000249296	0.00655535	0.335269
Fzd4	-3.21056	2.90762	-3.90182	0.000250794	0.00657843	0.409999
Hyal3	5.52009	0.0134191	3.89714	0.000254664	0.00664026	-0.336645
Snx25	-1.64561	6.25634	-3.89736	0.000254479	0.00664026	0.226424
Cdc123	1.2912	5.51457	3.89599	0.000255622	0.00664026	0.244713
Tmc7	2.52757	3.75165	3.89662	0.000255096	0.00664026	0.36264
Ankrd34b	-2.73503	3.87191	-3.89569	0.000255873	0.00664026	0.336395
Chmp3	1.29078	6.44571	3.89736	0.000254477	0.00664026	0.22515
Tmem151a	-1.8549	6.37789	-3.89619	0.000255452	0.00664026	0.221623
Ap1s2	-3.20946	6.13615	-3.89467	0.000256724	0.00664433	0.222389
Zhx2	-2.66008	4.06357	-3.89457	0.000256808	0.00664433	0.318425
Pdxk	-1.98249	7.33996	-3.89015	0.000260544	0.00673079	0.194517
Spata2l	-2.83507	4.43549	-3.8894	0.000261179	0.006737	0.276369
Cds2	-1.32008	9.05353	-3.88878	0.000261706	0.00674041	0.185089
Pitpnm1	-1.93701	7.27012	-3.88791	0.000262454	0.00674949	0.1881
Zmat2	1.76283	7.05579	3.88244	0.000267174	0.00678677	0.173985
Helz	-2.25068	5.47673	-3.88351	0.000266244	0.00678677	0.203477
Smad5	-1.66956	5.13308	-3.88324	0.000266484	0.00678677	0.21902
Tppp	-3.3423	6.97996	-3.88483	0.000265103	0.00678677	0.180914
Fam118a	1.95921	4.56642	3.88255	0.000267082	0.00678677	0.260026
Cdc42bpa	-1.98323	7.89677	-3.88445	0.000265429	0.00678677	0.174512
Ap1g2	4.15894	2.40101	3.88399	0.000265827	0.00678677	0.35335
AI854703	-1.42223	4.99252	-3.88209	0.00026748	0.00678677	0.222992
Slc31a2	2.77502	2.45806	3.88474	0.000265184	0.00678677	0.361488
Arnt2	-1.73037	8.80803	-3.88042	0.000268943	0.00680367	0.159827
Gtf3c5	1.44661	4.63776	3.88065	0.000268737	0.00680367	0.247949
Stard3nl	1.31023	6.17171	3.87786	0.000271192	0.00684532	0.170052
Sh3bgrl2	-1.84486	4.20077	-3.87764	0.000271391	0.00684532	0.26183
Rgs12	-1.95855	5.86446	-3.87519	0.000273569	0.00689007	0.167499
4933431E20Rik	-2.32842	5.77874	-3.87301	0.000275512	0.00692878	0.162371
Zfp148	-1.5451	6.53729	-3.86528	0.000282536	0.00709498	0.125509
Ascc1	1.40734	4.95984	3.86414	0.000283589	0.00711095	0.177554
Chmp2a	1.48037	6.04511	3.86337	0.000284293	0.00711359	0.129088
Dcbld2	-2.28718	5.89378	-3.86312	0.000284527	0.00711359	0.128758
Shtn1	1.35539	7.80514	3.8623	0.000285286	0.00712215	0.108162
Syngr3	-1.23267	8.29203	-3.86147	0.000286061	0.00713107	0.103389
Cit	-2.07273	4.66455	-3.8582	0.00028912	0.00718633	0.172163
Psma1	2.15588	7.11986	3.85828	0.000289043	0.00718633	0.100287
Tram1	-1.8941	5.29427	-3.85716	0.0002901	0.00719155	0.131157
Taok3	-1.92515	5.93442	-3.85708	0.000290172	0.00719155	0.111175
Gm4691	-8.86824	-0.822261	-3.85048	0.000296464	0.00733684	-0.624366
Macroh2a1	1.13439	6.01695	3.84964	0.000297267	0.00733961	0.0877661
Slx4	-1.55601	5.66616	-3.84947	0.000297435	0.00733961	0.0947162
Nid1	-3.9187	1.36768	-3.84692	0.000299903	0.00737917	0.180896
Mis18a	2.926	2.92839	3.84719	0.00029964	0.00737917	0.2561
Ppp1r1c	-7.67777	1.60868	-3.84548	0.00030131	0.00740312	0.204942
Trim21	11.5202	-1.34986	3.84278	0.000303968	0.00745769	-1.58618
Cisd1	1.49865	6.51238	3.83949	0.000307225	0.0075268	0.0487648
Sh3kbp1	-1.88696	5.88885	-3.83815	0.000308561	0.0075487	0.0546175
Fech	-1.44463	5.01347	-3.8374	0.000309318	0.00755639	0.0922132
Sec24a	-1.78359	4.50779	-3.83685	0.000309868	0.00755902	0.117287
Marcksl1	-1.30655	9.55836	-3.83622	0.000310502	0.00756366	0.0257106
Gmcl1	1.47989	5.27773	3.83344	0.000313308	0.00762116	0.0673972
Papln	-6.45029	2.36302	-3.83103	0.000315763	0.00766995	0.212478
Adra1b	-2.85666	3.37315	-3.82306	0.000324019	0.00785929	0.154668
Cnot6l	-2.08454	5.71924	-3.82202	0.000325115	0.0078747	0.0107144
Agap1	-1.50802	8.31736	-3.82066	0.000326544	0.00789812	-0.0200916
St3gal3	-1.40858	5.36496	-3.81773	0.00032965	0.00796195	0.0114615
Vsig10l	-3.48118	1.57216	-3.81727	0.000330151	0.00796278	0.127072
Prrg3	-2.26778	5.44466	-3.81544	0.000332102	0.00799283	-0.000389585
Rnf38	-2.17539	6.0335	-3.81523	0.000332332	0.00799283	-0.0175829
Zmynd11	-1.06378	7.60523	-3.81446	0.000333157	0.0080014	-0.0358404
Ssbp1	2.42433	4.32892	3.8087	0.000339422	0.00813253	0.0575282
Cgnl1	-5.90413	-0.530208	-3.80856	0.00033957	0.00813253	-0.578961
Tmem266	-1.65334	4.52965	-3.80761	0.000340611	0.00814604	0.0278849
Pde8b	-2.27719	4.9077	-3.80536	0.000343101	0.00817626	-0.00461217
Gabrg3	-2.5173	5.57105	-3.80538	0.000343079	0.00817626	-0.0355597
Gm15638	-13.952	-3.4027	-3.80517	0.000343311	0.00817626	-2.27315
Trim68	2.89948	1.82356	3.80445	0.000344104	0.00818373	0.0887991
Ctnnbl1	1.35477	4.98977	3.80196	0.00034688	0.0081999	-0.0113191
Pde4a	-1.8621	5.93422	-3.80175	0.00034712	0.0081999	-0.057006
Apeh	-1.50786	5.14039	-3.80237	0.000346429	0.0081999	-0.0252028
Parp2	1.5817	4.30768	3.80341	0.000345265	0.0081999	0.040635
Irs1	-3.18902	4.87605	-3.80169	0.000347185	0.0081999	-0.014429
Nopchap1	-2.22132	5.86801	-3.79993	0.000349168	0.00822646	-0.0613642
Dusp7	-1.5231	5.17832	-3.79983	0.000349273	0.00822646	-0.0346228
Esm1	-8.70219	-0.84765	-3.79835	0.000350944	0.00825444	-0.853626
Commd1	2.03887	4.26098	3.79687	0.000352631	0.00828271	0.0264352
Gm17396	-3.5953	1.5579	-3.79642	0.000353145	0.00828337	0.0655663
Spata5	1.54553	4.16659	3.79591	0.000353724	0.00828558	0.0290126
Ncbp2	1.58873	5.68162	3.79345	0.000356541	0.00834012	-0.0705155
Rhebl1	2.00582	3.82607	3.79211	0.000358077	0.00835522	0.0458609
Cct7	1.03232	8.36707	3.79204	0.000358165	0.00835522	-0.106107
Lmbrd1	-1.87858	6.66067	-3.79158	0.000358694	0.00835615	-0.0980322
Adgra2	-2.52918	2.08175	-3.78471	0.000366723	0.00853156	0.0749806
Ddx10	1.67758	5.21456	3.78136	0.000370694	0.0086122	-0.0850705
Atg4b	1.11405	6.51897	3.77982	0.000372537	0.00864327	-0.130625
Mtf2	2.2727	4.84186	3.77775	0.000375026	0.00867113	-0.0707481
Ddhd1	-1.4592	5.43785	-3.77744	0.000375397	0.00867113	-0.112568
Ppp2r2d	-1.38384	6.21776	-3.777	0.000375931	0.00867113	-0.135864
Snip1	1.43388	4.02472	3.77738	0.000375479	0.00867113	-0.0148575
Lrrtm2	-2.08929	5.94527	-3.77672	0.000376277	0.00867113	-0.131327
Fam20c	-1.42784	6.05385	-3.775	0.000378356	0.00869556	-0.139128
Cort	-5.87379	4.37729	-3.77529	0.000378007	0.00869556	-0.0629927
Pla2r1	-14.3329	-3.96104	-3.77355	0.000380131	0.00872463	-2.59214
Ret	-2.98821	3.82423	-3.77262	0.000381261	0.00872709	-0.0240427
Creg1	-1.47272	4.74993	-3.77299	0.000380808	0.00872709	-0.0900101
Zbtb41	-1.94468	5.53951	-3.77164	0.000382472	0.00874309	-0.135066
Postn	-3.57548	3.56714	-3.76908	0.000385633	0.00879181	-0.017747
Vwc2	-2.69403	2.98413	-3.76909	0.000385619	0.00879181	0.0215488
Prxl2a	-1.31506	6.48621	-3.76539	0.000390228	0.00887289	-0.174593
Rnf41	-1.16739	6.88923	-3.76458	0.000391247	0.00887289	-0.18081
Mllt3	-1.79778	5.28324	-3.76456	0.000391267	0.00887289	-0.145187
Gabrq	-3.40706	2.11129	-3.76495	0.000390778	0.00887289	0.0213431
Fgd1	-2.14705	4.9267	-3.76249	0.000393875	0.00891866	-0.126875
Pip4k2c	1.44418	5.31272	3.76213	0.000394331	0.00891866	-0.147713
Dpy19l3	-1.68804	5.64748	-3.76065	0.000396212	0.00893755	-0.171421
Usp27x	-1.29633	4.34869	-3.76091	0.000395875	0.00893755	-0.0968466
Ramp3	-3.82543	4.21855	-3.75957	0.000397582	0.00895661	-0.0950903
Gnai3	1.33743	6.86529	3.75841	0.000399075	0.0089598	-0.197979
Ubl3	-1.5417	6.24161	-3.75875	0.000398629	0.0089598	-0.190666
Pcolce2	-4.87244	0.0834762	-3.75803	0.000399557	0.0089598	-0.405762
Atl3	2.3368	5.07351	3.75782	0.000399823	0.0089598	-0.142754
Rasa2	-1.56721	5.47847	-3.75707	0.000400786	0.00896962	-0.175321
Kif3c	-1.37479	8.57951	-3.75663	0.000401353	0.00897055	-0.212787
Pam	-2.9485	7.66366	-3.75572	0.000402532	0.00898514	-0.21259
Tle2	-2.34366	4.47214	-3.75335	0.000405599	0.00900652	-0.130621
Sp8	-4.01145	2.84223	-3.75414	0.00040457	0.00900652	-0.0156894
Tnip2	-2.57656	3.03283	-3.75375	0.000405081	0.00900652	-0.0255857
Prdm11	-1.68881	4.8068	-3.75349	0.000405419	0.00900652	-0.150995
Inpp5b	-1.91352	4.5967	-3.75226	0.000407024	0.00902641	-0.141305
Map7d1	-1.85059	7.39344	-3.75146	0.000408063	0.00903772	-0.223618
Map1a	-1.98869	9.4518	-3.74946	0.000410693	0.00908419	-0.23471
Parp1	1.48775	6.82004	3.74831	0.0004122	0.00910572	-0.227782
Alk	-3.29153	2.9771	-3.74787	0.000412786	0.0091069	-0.0387607
Pld5	-3.81862	1.70836	-3.74548	0.000415961	0.0091651	-0.0560757
Tvp23a	-2.32529	5.09173	-3.74084	0.00042218	0.00929013	-0.205711
Zfp846	-1.45116	4.97214	-3.73973	0.000423694	0.00931145	-0.202109
Mmab	-1.3616	5.79133	-3.73861	0.000425205	0.00933265	-0.239844
Dbt	-2.38947	4.15383	-3.73713	0.00042723	0.00936505	-0.148911
Dnajc9	1.67184	5.23315	3.73378	0.000431829	0.00945374	-0.226281
Sstr2	-4.03959	4.12692	-3.73157	0.00043489	0.00950855	-0.17253
Drg1	1.33937	6.80105	3.73063	0.000436198	0.00951474	-0.280207
Wbp4	1.09085	6.14948	3.72977	0.000437402	0.00951474	-0.274162
Iffo2	1.40801	4.8652	3.73008	0.000436971	0.00951474	-0.216698
Chd6	-1.51866	6.51498	-3.73051	0.000436365	0.00951474	-0.278459
Cd320	2.20456	3.56206	3.72655	0.000441925	0.00960091	-0.124164
Dcps	1.6327	3.89686	3.72473	0.000444503	0.00964102	-0.156644
Mcat	1.64479	4.90534	3.72445	0.000444901	0.00964102	-0.234875
Pus7	1.63154	4.51293	3.72045	0.000450617	0.00975252	-0.219219
Plekha8	1.56801	4.45239	3.71917	0.000452466	0.00978014	-0.2182
Elmo1	-2.20462	7.57673	-3.71622	0.000456748	0.00986021	-0.329306
Sarm1	-1.37217	6.26154	-3.7151	0.000458378	0.00988292	-0.321072
Psmd4	1.29328	6.99093	3.71345	0.000460793	0.00992244	-0.3329
Tmem161a	1.41121	5.20403	3.71137	0.000463858	0.00997587	-0.29294
Ippk	1.82944	3.95357	3.71029	0.000465465	0.00999783	-0.202996
Pgrmc1	-1.68738	8.88945	-3.70296	0.000476459	0.0101614	-0.372677
Slc12a5	-1.56298	7.92189	-3.7046	0.000473989	0.0101614	-0.365404
Trim26	-1.79018	4.88384	-3.70298	0.000476432	0.0101614	-0.305146
Copg2	1.27761	6.30004	3.7034	0.000475792	0.0101614	-0.354724
Npr2	-2.05161	4.0868	-3.70375	0.000475262	0.0101614	-0.245797
AW551984	-2.87522	5.75828	-3.70284	0.00047665	0.0101614	-0.345159
Baiap2l2	-4.19152	4.27171	-3.70173	0.00047833	0.0101759	-0.270731
Cct6a	1.23135	8.20137	3.70161	0.000478524	0.0101759	-0.374933
Mnt	-2.05079	5.77653	-3.70101	0.000479433	0.0101826	-0.352123
Arpc4	1.24388	6.44132	3.70041	0.000480347	0.0101893	-0.365717
Csad	1.86646	3.22479	3.69498	0.000488716	0.0103471	-0.193659
Anapc15	1.69483	3.67771	3.6948	0.000488996	0.0103471	-0.225832
Ankrd40	1.34025	5.78357	3.69422	0.000489904	0.0103535	-0.369555
Nat10	1.36429	5.09893	3.69335	0.000491266	0.0103694	-0.339761
Rgs14	3.38937	2.85426	3.69153	0.000494114	0.0104038	-0.183754
H2-Bl	-6.31469	-0.214022	-3.6916	0.000494008	0.0104038	-0.680042
Alkbh7	-2.28366	3.5588	-3.69075	0.000495334	0.0104167	-0.241262
Zfp804b	-4.34716	2.07259	-3.68932	0.000497593	0.0104513	-0.187683
Alkal2	-6.20858	2.08943	-3.68808	0.000499558	0.0104762	-0.190974
E130307A14Rik	-1.16974	4.84459	-3.6878	0.000500006	0.0104762	-0.345738
Ggnbp2	1.39012	6.57413	3.68509	0.000504333	0.010541	-0.412624
Btf3	1.3613	6.58754	3.68525	0.000504073	0.010541	-0.412269
Zfp958	2.95516	4.32216	3.68433	0.000505548	0.0105535	-0.305234
Clvs1	-1.74765	4.33108	-3.68227	0.000508866	0.0106098	-0.325988
Sulf2	-1.61274	6.66042	-3.68066	0.000511474	0.0106511	-0.427539
Slc22a21	-2.87764	2.01889	-3.6785	0.000514987	0.0107112	-0.219983
Zswim8	-1.82976	7.15635	-3.6768	0.000517781	0.0107349	-0.44317
Ube3a	-2.23526	7.36593	-3.67704	0.000517391	0.0107349	-0.444074
Srcap	-3.50203	2.23093	-3.67666	0.000518012	0.0107349	-0.220774
Skp1	1.77711	8.83721	3.67586	0.000519326	0.0107491	-0.452569
Wnk3	-1.98451	5.81052	-3.67543	0.000520028	0.0107506	-0.424707
Psen1	-1.57175	6.03441	-3.67435	0.000521819	0.0107746	-0.436609
Fbxl16	-1.71711	7.81182	-3.6731	0.000523887	0.0108002	-0.457861
Ttbk2	-1.76529	6.73863	-3.67284	0.000524324	0.0108002	-0.451548
Mapk9	-1.32927	7.68283	-3.67158	0.00052643	0.0108305	-0.461729
2810025M15Rik	1.76002	4.36389	3.67048	0.000528262	0.0108551	-0.352518
Samd12	-2.26901	4.34635	-3.66693	0.000534237	0.0109647	-0.371964
Ift52	-2.27382	4.44234	-3.66621	0.000535461	0.010967	-0.377621
Bscl2	-1.84606	6.33063	-3.66611	0.000535634	0.010967	-0.466846
Pfkfb4	2.34137	4.52434	3.66573	0.000536276	0.010967	-0.376145
Cflar	-2.8374	3.54214	-3.66451	0.000538361	0.0109965	-0.316636
Armcx6	-2.41345	4.5606	-3.66166	0.000543239	0.0110828	-0.406317
Dpysl2	-1.626	8.80194	-3.66079	0.000544737	0.0110999	-0.497003
Daam1	-1.70994	7.46951	-3.66027	0.00054563	0.0110999	-0.493795
Coq10a	1.20804	5.47318	3.66004	0.000546026	0.0110999	-0.457566
Col18a1	-3.38702	1.72743	-3.65869	0.000548365	0.0111048	-0.287481
Rufy2	-1.17957	6.34931	-3.65777	0.000549967	0.0111048	-0.49107
Smu1	1.36684	6.30438	3.65875	0.000548267	0.0111048	-0.486207
Kif17	-2.38435	3.96393	-3.65765	0.000550168	0.0111048	-0.370016
Pknox2	-1.6417	6.099	-3.65828	0.000549087	0.0111048	-0.485117
Tox3	-1.9006	3.44304	-3.65874	0.000548288	0.0111048	-0.323022
Fgf12	-1.60056	7.1843	-3.65531	0.000554266	0.0111743	-0.506214
Gabrb1	-2.52268	7.43063	-3.65409	0.000556401	0.0112041	-0.511935
Pign	-2.52912	4.293	-3.65126	0.000561411	0.0112784	-0.414571
Htra2	-1.88	4.68659	-3.65155	0.000560889	0.0112784	-0.443401
Adamtsl1	-2.91867	2.90522	-3.64758	0.000567977	0.0113969	-0.319494
Ankrd17	-1.39814	7.90241	-3.64451	0.000573504	0.0114943	-0.542135
Ace	-2.9917	5.1178	-3.64287	0.0005765	0.011523	-0.49593
Sos1	-1.96306	6.56544	-3.64261	0.000576957	0.011523	-0.53837
Bbs7	1.57	4.70418	3.6427	0.000576809	0.011523	-0.459679
Cmas	1.27764	6.9622	3.64212	0.000577865	0.0115276	-0.542646
Rhbdd2	-1.09978	5.62151	-3.64102	0.000579867	0.0115434	-0.521836
Npy5r	-5.71314	-0.425906	-3.64094	0.000580011	0.0115434	-0.883326
Cog4	1.13062	6.0985	3.6405	0.000580822	0.0115461	-0.535674
Mppe1	2.71171	1.61076	3.63893	0.000583703	0.0115899	-0.37299
Slc6a9	-2.51723	5.00702	-3.63576	0.000589578	0.011693	-0.510937
Kics2	-2.04214	3.03398	-3.63519	0.000590639	0.0117004	-0.36112
Xpnpep1	1.23418	6.38084	3.63462	0.000591704	0.0117079	-0.558129
Krtcap3	-3.2745	0.696642	-3.63388	0.000593085	0.0117081	-0.512873
Tcerg1l	-1.95622	4.03792	-3.63415	0.000592583	0.0117081	-0.44347
Mlst8	1.29756	4.97583	3.63224	0.000596148	0.0117435	-0.509765
Irf2bpl	-2.12201	6.30368	-3.63219	0.000596254	0.0117435	-0.565818
Slc24a2	-3.00138	5.98706	-3.63132	0.000597888	0.0117621	-0.562069
Asphd1	-2.37846	4.77918	-3.63013	0.000600133	0.0117927	-0.51256
Thy1	-1.49598	7.65867	-3.62973	0.000600887	0.011794	-0.584322
Clec2l	-1.96746	6.31926	-3.62847	0.00060329	0.0118275	-0.575625
Arl6	2.67686	5.11415	3.62715	0.000605791	0.0118629	-0.529355
Fut9	-3.04936	7.54895	-3.62407	0.000611701	0.0119649	-0.600483
Mmp16	-2.23278	6.33864	-3.62359	0.000612625	0.0119655	-0.591693
Hacd2	-1.53279	4.62512	-3.62333	0.00061313	0.0119655	-0.5194
Ppp1r13b	-1.21871	6.47135	-3.62237	0.000614987	0.011988	-0.596154
Slc5a5	-4.07768	1.50102	-3.62154	0.000616606	0.0120059	-0.404298
Cdk1	-10.1374	-1.2004	-3.62009	0.000619422	0.012047	-1.28609
Galnt16	1.07805	5.99938	3.61959	0.000620391	0.0120521	-0.59398
Efcab2	-2.6798	3.77029	-3.61863	0.000622268	0.0120748	-0.466055
Rbbp4	1.42019	7.24162	3.61686	0.000625753	0.0121287	-0.618607
Dtd1	1.36972	5.49858	3.61618	0.000627084	0.0121407	-0.586442
Ndnf	-3.7363	5.47687	-3.61539	0.000628639	0.012157	-0.592577
Gab2	-2.12046	6.36971	-3.61465	0.000630122	0.0121719	-0.617738
Stc1	2.91359	4.31821	3.61399	0.000631421	0.0121832	-0.502159
Grin2d	-2.40732	4.70479	-3.61125	0.000636876	0.0122746	-0.561065
Hmx1	14.1099	-2.04082	3.60928	0.000640832	0.0123369	-2.38644
C9orf72	1.58867	6.09009	3.60815	0.000643127	0.0123672	-0.628988
Mchr1	-2.06917	2.74695	-3.60748	0.00064447	0.012379	-0.423286
Zfp207	1.38903	6.79592	3.60545	0.000648608	0.0124182	-0.648004
Psmc6	2.14009	7.4186	3.60541	0.000648688	0.0124182	-0.652927
Serpinb9	-4.1556	1.31822	-3.60582	0.000647841	0.0124182	-0.46821
Sfxn5	-1.97944	5.13487	-3.60306	0.000653485	0.012496	-0.611646
Ubxn2a	-1.66709	5.34326	-3.602	0.000655661	0.0125096	-0.625223
Lrrc45	-1.87269	5.10048	-3.60211	0.000655434	0.0125096	-0.613101
Ube2j1	-2.17006	7.01557	-3.60162	0.000656457	0.0125108	-0.661705
Sv2c	-2.97321	5.94788	-3.59861	0.000662681	0.0126153	-0.657216
Sesn3	-2.23225	7.26641	-3.59784	0.000664274	0.0126316	-0.675014
Gm2011	2.6183	2.56285	3.59346	0.000673479	0.0127924	-0.449721
Tmem26	-10.9872	-2.71851	-3.59309	0.000674261	0.012793	-2.17327
Sart3	1.44536	5.18549	3.5921	0.000676339	0.012804	-0.639282
Sun2	2.15842	4.44465	3.59218	0.000676183	0.012804	-0.581996
2810001G20Rik	2.63379	3.18996	3.59072	0.000679282	0.0128454	-0.483586
Smg1	-2.06327	7.58685	-3.58997	0.000680885	0.0128615	-0.699832
Pcdh17	-2.55214	7.29081	-3.58921	0.000682511	0.012878	-0.700375
Dnajc5	-1.41781	9.18986	-3.58828	0.0006845	0.0129012	-0.70894
Arpc5	1.27554	7.82333	3.58647	0.00068838	0.0129601	-0.710423
Rps6	1.34066	6.648	3.58447	0.000692722	0.0130131	-0.707447
Uspl1	1.35518	5.77767	3.5846	0.000692434	0.0130131	-0.689412
Stat3	1.40676	6.02955	3.58406	0.000693602	0.0130134	-0.698171
Ccdc120	-1.55358	4.58033	-3.58341	0.000695026	0.0130134	-0.63072
Lrrc24	-2.10409	4.28907	-3.58365	0.0006945	0.0130134	-0.60966
Gnai2	-1.8539	6.74774	-3.58135	0.000699522	0.0130833	-0.718334
Rpl22	2.11613	7.63049	3.57811	0.000706648	0.0132021	-0.733523
Epc1	-1.17106	5.65054	-3.57763	0.000707701	0.0132073	-0.708036
Zfp652	-2.09411	5.76164	-3.5767	0.000709768	0.0132314	-0.713573
Tceal3	-1.47033	5.47229	-3.57548	0.000712475	0.0132674	-0.707346
Fam43a	-3.64011	4.22512	-3.57418	0.000715383	0.0133071	-0.634401
Idh2	-1.46882	4.20656	-3.57199	0.000720297	0.0133839	-0.633398
Dusp23	-2.14138	2.57027	-3.57135	0.000721728	0.0133959	-0.515601
Plcb4	-1.86498	4.76675	-3.56857	0.000728039	0.0134984	-0.687837
Mcm5	-3.24772	1.33997	-3.5682	0.000728872	0.0134992	-0.56024
Tomm40l	-1.86926	4.27946	-3.56567	0.00073467	0.0135624	-0.658971
Iqsec1	-1.81601	6.96875	-3.56595	0.000734024	0.0135624	-0.765127
Pcnx2	-1.41433	4.90315	-3.56588	0.000734173	0.0135624	-0.704495
Tmem115	-1.28763	5.09609	-3.56454	0.000737264	0.0135663	-0.719717
Tmem167	-1.85581	6.38885	-3.56477	0.000736733	0.0135663	-0.761973
Map3k9	-2.74492	7.51575	-3.56476	0.000736745	0.0135663	-0.772401
Gabrr2	-6.75474	-1.03039	-3.56316	0.000740448	0.0135811	-1.33343
Vamp3	2.38889	3.98336	3.56315	0.000740454	0.0135811	-0.622986
Nono	-0.992758	7.5463	-3.56363	0.000739363	0.0135811	-0.775561
Klhdc8a	-1.65906	4.49193	-3.5625	0.000741976	0.0135944	-0.683743
Slc2a13	-2.71382	6.04861	-3.56178	0.000743638	0.0135957	-0.765972
H2bc21	2.74919	2.54075	3.56203	0.000743045	0.0135957	-0.534924
Ppil4	1.3762	5.77185	3.56005	0.000747664	0.0136518	-0.759723
Creb3l1	-3.24367	3.29144	-3.55977	0.000748309	0.0136518	-0.594375
Tmbim6	-1.38555	7.75942	-3.55581	0.000757624	0.013807	-0.79935
Dlec1	4.51848	0.0795025	3.55476	0.000760098	0.0138374	-1.02413
Vstm2b	-2.29983	5.34477	-3.5535	0.000763091	0.013877	-0.765801
Maged2	-1.77685	7.25931	-3.55095	0.000769192	0.0139581	-0.810618
Dhx29	1.14403	5.71077	3.55061	0.000769998	0.0139581	-0.78498
Pcdhac1	-3.66568	1.54784	-3.55071	0.000769749	0.0139581	-0.58605
Bin3	1.4494	3.95976	3.55008	0.000771258	0.0139661	-0.664449
Cntfr	-1.92659	5.64554	-3.54697	0.000778768	0.0140871	-0.795427
Ano4	-2.18456	4.2961	-3.5463	0.000780403	0.0141018	-0.716783
Dnajc6	-1.61097	7.92318	-3.54449	0.00078482	0.0141666	-0.832806
Nfyb	1.81273	4.88343	3.5435	0.000787232	0.0141862	-0.757664
Zfp663	6.80334	0.0798541	3.54326	0.000787817	0.0141862	-1.10767
Cadm2	-2.86051	7.73655	-3.54303	0.000788398	0.0141862	-0.836387
Ctnnb1	1.20054	9.29462	3.54202	0.000790875	0.0142158	-0.842757
Pierce2	2.72049	2.64522	3.53764	0.000801732	0.0143958	-0.603564
Akr1b3	1.2306	5.66825	3.53595	0.000805947	0.0144259	-0.825125
Atf2	-1.62617	6.79311	-3.53629	0.000805102	0.0144259	-0.848995
Disp2	-1.70754	8.05224	-3.53629	0.000805104	0.0144259	-0.856971
Ddr2	-4.50468	3.2777	-3.53558	0.000806879	0.0144275	-0.662809
Phldb1	-1.89098	6.07074	-3.53216	0.000815495	0.0145663	-0.851148
Serpinb6a	1.89848	4.37444	3.53107	0.000818257	0.0146004	-0.752856
Hars2	1.558	4.81343	3.53002	0.000820928	0.0146327	-0.792315
Fzd3	-2.8541	5.67973	-3.5288	0.000824058	0.0146732	-0.84873
Slc25a16	-1.28744	5.06222	-3.52616	0.000830833	0.0147784	-0.826186
Tab3	-1.78395	5.4102	-3.52483	0.000834263	0.014824	-0.850581
Stmn1	1.50099	9.62401	3.52358	0.000837521	0.0148664	-0.895616
Barx2	3.03829	2.08297	3.52321	0.000838479	0.014868	-0.641796
Upf2	1.46545	4.61016	3.52169	0.000842453	0.014923	-0.800538
Tshz2	-4.07956	1.26925	-3.52134	0.000843366	0.0149236	-0.683621
Rpl9	1.41542	8.06524	3.5209	0.000844503	0.0149283	-0.900704
Chl1	-1.63156	10.0393	-3.52051	0.000845533	0.014931	-0.903789
Plekhg4	-2.9934	2.62891	-3.51951	0.000848148	0.0149617	-0.660666
Camkk2	2.14456	6.56307	3.51808	0.000851934	0.015013	-0.897121
Exosc2	1.40369	4.54826	3.51712	0.000854461	0.015042	-0.808708
Rad1	2.00881	3.41804	3.51466	0.000861007	0.0151272	-0.714269
Usp11	-1.27073	7.59627	-3.51464	0.000861068	0.0151272	-0.916891
Clint1	-1.33323	5.75032	-3.51376	0.00086342	0.0151529	-0.894871
Mrpl49	1.27742	5.28615	3.51203	0.000868062	0.0152187	-0.875516
Snn	1.56168	7.15883	3.51158	0.000869271	0.0152243	-0.92159
Inpp5j	-2.72014	5.44101	-3.51051	0.000872147	0.015259	-0.893658
Mfsd11	1.47034	5.12109	3.5101	0.000873258	0.0152628	-0.870529
Abhd5	-1.55206	4.80751	-3.50953	0.000874804	0.0152742	-0.855427
Cenpp	4.53561	0.709439	3.50325	0.000891965	0.0155579	-0.909414
Klhl2	1.22926	7.25329	3.50104	0.000898089	0.0156487	-0.95287
Prrc1	-1.50791	5.50883	-3.49744	0.000908154	0.015808	-0.933092
Cndp1	-13.4582	-3.04616	-3.49653	0.000910702	0.0158362	-2.44172
Msh6	1.3253	4.7145	3.49566	0.000913151	0.0158626	-0.882409
Osgep	1.6761	4.40887	3.4928	0.000921259	0.015971	-0.864961
Tmem178	-1.60413	4.66662	-3.49302	0.000920624	0.015971	-0.894726
Aven	2.47951	2.34009	3.49119	0.000925846	0.0159856	-0.722659
Porcn	-1.5162	5.34538	-3.49162	0.000924612	0.0159856	-0.941156
Zfp746	-1.40066	4.8956	-3.49127	0.00092563	0.0159856	-0.916693
Ptcd3	1.18298	5.62194	3.49193	0.000923746	0.0159856	-0.949194
Ppfia4	-1.6167	6.82801	-3.49007	0.00092905	0.0160247	-0.981547
Plppr4	-1.60551	8.77477	-3.48951	0.000930659	0.0160363	-0.992803
Scn2b	1.22404	6.52508	3.48827	0.000934228	0.0160815	-0.981758
Calca	-3.90566	1.41525	-3.48544	0.000942436	0.0162065	-0.761965
Psmb10	-2.15805	4.62142	-3.48421	0.000946011	0.0162353	-0.918536
Cend1	-1.64127	8.05886	-3.48439	0.000945492	0.0162353	-1.00552
Znrf1	-1.28647	7.06194	-3.48203	0.000952395	0.0163284	-1.00641
Dnase1	-2.7274	2.76977	-3.48099	0.000955458	0.0163481	-0.773451
Zfp444	-1.04336	5.6971	-3.48103	0.000955327	0.0163481	-0.986347
Lin7a	-1.82395	6.19358	-3.48053	0.000956812	0.0163528	-0.999472
Rnf7	1.51821	6.20354	3.48025	0.000957646	0.0163528	-0.99964
Abcg1	1.74061	4.40339	3.47808	0.000964069	0.0164296	-0.904712
Rpl10a-ps1	2.34829	2.84865	3.47838	0.000963181	0.0164296	-0.773832
2900052N01Rik	-5.22779	1.41182	-3.4776	0.000965495	0.0164375	-0.785258
Rad23b	-0.94965	8.21785	-3.47704	0.000967153	0.0164493	-1.02689
Exo5	-1.62306	4.01828	-3.47642	0.000969016	0.0164507	-0.888165
Cited2	-2.9188	6.12106	-3.47637	0.000969163	0.0164507	-1.01152
Carhsp1	2.26706	6.21746	3.47461	0.000974415	0.0165079	-1.01427
Adarb1	-1.43232	6.85345	-3.47403	0.000976158	0.0165079	-1.02739
Arrdc1	-1.78401	4.13907	-3.47411	0.00097592	0.0165079	-0.906145
Nectin1	-1.8238	6.5045	-3.47395	0.000976401	0.0165079	-1.02391
Zfp385c	-11.8234	-2.73842	-3.47292	0.000979515	0.0165311	-2.34846
Pcdha6	-2.20583	3.30453	-3.47286	0.000979704	0.0165311	-0.834522
Med6	2.1939	4.08406	3.47156	0.000983611	0.0165479	-0.893225
Rnf19a	1.6395	5.43965	3.4718	0.000982892	0.0165479	-0.996646
Pip5k1c	-1.47971	8.27639	-3.47157	0.000983597	0.0165479	-1.04257
Rgs16	-2.39275	3.51752	-3.46981	0.000988923	0.0165846	-0.862393
Mrpl9	1.27076	6.04096	3.46932	0.000990414	0.0165846	-1.02726
Triap1	1.39959	4.55028	3.47008	0.000988125	0.0165846	-0.941935
Atp6v0e2	-1.19585	8.7283	-3.46998	0.000988412	0.0165846	-1.04831
Inpp5f	-1.71856	8.84766	-3.46925	0.000990648	0.0165846	-1.05057
Haus1	2.54891	2.75094	3.46868	0.00099239	0.0165975	-0.794269
Txnip	8.11229	4.2041	3.46706	0.000997348	0.0166641	-0.884467
Ptprn	-2.62431	7.70279	-3.46647	0.000999141	0.0166777	-1.05497
Tpcn2	-4.46823	-0.17545	-3.46577	0.00100129	0.0166973	-1.17433
P3h1	-2.21746	3.10907	-3.46382	0.00100734	0.0167654	-0.843869
Slc39a1	1.79466	4.9078	3.46392	0.00100701	0.0167654	-0.98466
Asap1	-1.31855	6.08837	-3.46283	0.00101041	0.0167696	-1.04901
Cxadr	-1.45459	9.24463	-3.46306	0.00100967	0.0167696	-1.06835
Fgd5	-2.58415	2.90354	-3.46279	0.00101054	0.0167696	-0.830369
Bloc1s5	1.53739	4.12648	3.46133	0.00101508	0.016796	-0.927999
Eef1g	1.05768	7.70889	3.46191	0.00101325	0.016796	-1.06722
Emx2os	-4.06575	1.24995	-3.46149	0.00101457	0.016796	-0.836265
Gtf2h3	1.43419	4.33761	3.45696	0.00102879	0.0169899	-0.960161
Pcdha12	-2.40542	3.77616	-3.45711	0.0010283	0.0169899	-0.920914
Ndufs2	0.91997	7.5854	3.45548	0.00103347	0.0170508	-1.08474
Serinc1	-1.47416	9.98187	-3.45465	0.00103613	0.0170781	-1.09158
Aldh18a1	-1.67291	6.38276	-3.45432	0.00103716	0.0170787	-1.07683
Aqp4	-4.78311	2.8375	-3.45376	0.00103895	0.0170917	-0.852766
Anapc1	-1.31693	7.16781	-3.45216	0.00104405	0.0171426	-1.09196
Dnph1	3.21726	1.90921	3.45231	0.00104359	0.0171426	-0.83422
Gpr180	-1.59294	4.23783	-3.45096	0.00104792	0.0171895	-0.978009
Mei1	11.466	-1.94156	3.44965	0.00105214	0.0172422	-2.43274
Pomgnt2	-1.6673	5.25206	-3.44791	0.00105778	0.017318	-1.05999
Hdac2	1.85719	7.41882	3.44736	0.00105955	0.0173303	-1.10637
Ccnd3	-2.9923	3.75148	-3.44446	0.00106901	0.0174683	-0.951156
Tcp1	1.03403	7.71591	3.44123	0.00107967	0.0176257	-1.12579
Tma16	-1.39732	3.78633	-3.44058	0.00108181	0.0176437	-0.966082
Lmtk2	-1.96437	7.24294	-3.4402	0.00108308	0.0176476	-1.12636
Trim8	-2.20943	5.97536	-3.43953	0.00108531	0.017667	-1.1121
Castor2	-1.35449	7.22137	-3.43808	0.00109013	0.0177117	-1.13216
Sdc3	-2.02637	9.32676	-3.4381	0.00109007	0.0177117	-1.13893
Cdh24	-2.34311	3.38749	-3.43701	0.00109371	0.0177531	-0.940211
Gdf9	4.26719	0.295143	3.43339	0.00110588	0.0179166	-1.21136
Adam22	-1.27691	7.63581	-3.43343	0.00110576	0.0179166	-1.14786
Shisa7	-1.46851	6.75719	-3.43269	0.00110828	0.0179384	-1.1434
Cript	1.86887	6.07742	3.43107	0.00111378	0.0180103	-1.13554
Rpl27	1.3839	5.97941	3.42915	0.00112034	0.0180992	-1.13898
Fbxo16	1.72089	3.27201	3.42613	0.00113074	0.0182501	-0.946755
Cd47	-2.17735	8.23064	-3.42504	0.0011345	0.0182934	-1.17422
Ube2d1	1.39156	6.25902	3.42458	0.0011361	0.0183019	-1.15786
Tgfb3	-2.32867	2.70287	-3.42344	0.00114007	0.0183348	-0.923495
Ptpn23	-2.39277	6.30938	-3.42337	0.00114029	0.0183348	-1.16465
Pde11a	-5.05254	0.150997	-3.42305	0.00114141	0.0183356	-1.14872
Mfap3l	-3.05819	6.2092	-3.42244	0.00114355	0.0183526	-1.165
Smyd3	-1.42319	5.01503	-3.42094	0.00114881	0.0184198	-1.12209
Tbc1d8	1.5728	4.37049	3.41882	0.00115628	0.018453	-1.06734
Arid5b	-3.33959	5.019	-3.41967	0.00115327	0.018453	-1.12722
Slc4a10	-1.78284	6.81032	-3.41994	0.00115231	0.018453	-1.17975
Tmem108	-1.50622	4.70849	-3.41921	0.0011549	0.018453	-1.10536
Fam118b	1.41165	4.26505	3.41898	0.00115571	0.018453	-1.05935
Atg13	-1.55462	6.01127	-3.41461	0.00117123	0.0186566	-1.18316
Nrip3	1.96511	7.12865	3.41483	0.00117044	0.0186566	-1.19586
Tbc1d8b	-3.44081	2.96744	-3.4141	0.00117306	0.0186683	-0.96846
Igfbp4	-2.21512	5.59124	-3.41354	0.00117506	0.0186827	-1.17287
Chrna7	-3.05514	5.00068	-3.41246	0.00117894	0.0187271	-1.14604
Bbs12	3.21815	2.0938	3.41205	0.00118042	0.0187331	-0.930988
Cacnb1	-1.39088	6.63134	-3.41151	0.00118234	0.0187462	-1.20122
Haus4	-3.41665	1.24774	-3.41058	0.0011857	0.0187472	-0.969537
Ncoa6	-1.72398	6.51473	-3.41081	0.00118487	0.0187472	-1.20148
Ttc9	-1.20119	5.66517	-3.41064	0.00118551	0.0187472	-1.18393
Arhgap24	-4.57353	3.44798	-3.40791	0.0011954	0.0188832	-1.03006
Gpc2	2.70076	2.48058	3.40699	0.00119877	0.0189015	-0.947822
Rgs3	-1.9879	4.00945	-3.40703	0.00119861	0.0189015	-1.08157
Gm16210	-11.1233	-2.04617	-3.40444	0.0012081	0.0190309	-2.07137
Slc35a1	1.29804	5.17802	3.40241	0.00121559	0.0191312	-1.17709
Ak3	-0.999913	5.73212	-3.40119	0.00122013	0.0191851	-1.21247
Tax1bp3	2.17945	2.82537	3.40059	0.00122237	0.0192025	-0.98134
Rbbp5	1.15333	5.15249	3.39959	0.00122609	0.0192433	-1.18386
Taf5	1.76506	3.45559	3.39916	0.00122768	0.0192506	-1.03587
Myh4	-8.4074	-1.24373	-3.39858	0.00122987	0.0192672	-1.725
Trp73	-2.8656	2.18718	-3.39734	0.00123451	0.0193221	-0.971011
Fbxo34	-1.51293	5.24914	-3.39698	0.00123586	0.0193256	-1.20295
Pclo	-2.67538	8.2987	-3.39636	0.0012382	0.0193445	-1.25492
Dld	1.34277	7.47398	3.39493	0.00124359	0.0194044	-1.25441
Mapk8ip1	-1.20286	8.64221	-3.39474	0.00124431	0.0194044	-1.26039
Recql4	-3.99037	1.73737	-3.39405	0.00124693	0.0194275	-0.978379
Rtca	1.23371	4.98221	3.39316	0.00125032	0.0194626	-1.19096
9430038I01Rik	2.93437	1.61683	3.39227	0.00125371	0.0194976	-1.00057
Hs6st3	-3.63343	4.30896	-3.39156	0.00125641	0.0195218	-1.15453
Thap11	1.184	4.43533	3.38997	0.00126249	0.0195806	-1.15633
Cntn1	-1.35663	9.33092	-3.39017	0.00126172	0.0195806	-1.2737
Dctn6	1.20726	5.37221	3.38876	0.00126713	0.0196348	-1.22714
Sox2	-2.24139	3.84361	-3.38788	0.00127054	0.0196697	-1.11962
Aldh6a1	-1.63459	4.76459	-3.38726	0.00127292	0.0196814	-1.19907
Prim1	2.2405	3.15745	3.38709	0.0012736	0.0196814	-1.03788
Adam15	-1.95603	5.98833	-3.38645	0.00127607	0.0196919	-1.26188
Cyb5b	-1.76173	7.77262	-3.38632	0.00127658	0.0196919	-1.28084
Nlgn3	-1.58424	5.7737	-3.38532	0.00128046	0.0197339	-1.25893
Gnptab	-1.62634	6.77298	-3.38425	0.00128461	0.01978	-1.27927
Myo5a	-2.34001	9.24552	-3.3837	0.00128677	0.0197954	-1.29182
Tcf12	-1.41904	5.5562	-3.3833	0.00128834	0.0198017	-1.25583
Garin1a	-6.51117	-0.88323	-3.38012	0.00130084	0.0199759	-1.61342
Wdr77	1.51541	5.43346	3.37818	0.0013085	0.0200149	-1.25931
Map2k1	-1.56609	7.12866	-3.37741	0.00131156	0.0200149	-1.30135
Cbx1	1.47989	5.6426	3.37823	0.00130832	0.0200149	-1.26908
Sec14l1	-1.22358	7.34031	-3.37741	0.00131159	0.0200149	-1.30311
Eif3m	1.91716	6.55773	3.3788	0.00130603	0.0200149	-1.29077
Tipin	2.013	3.34797	3.37785	0.0013098	0.0200149	-1.08301
Eml1	1.28712	6.20661	3.37745	0.00131141	0.0200149	-1.28923
Wasf3	-1.22957	7.17439	-3.37271	0.0013304	0.0202839	-1.31502
Tubd1	2.69156	2.51642	3.3715	0.00133529	0.0203403	-1.04229
Cdh2	1.30493	7.29537	3.37092	0.00133764	0.0203528	-1.3202
5031425E22Rik	2.24388	3.31529	3.37071	0.0013385	0.0203528	-1.09835
Rbp4	-3.65253	2.86011	-3.36978	0.00134228	0.0203559	-1.08207
Washc4	1.5036	5.7032	3.37002	0.0013413	0.0203559	-1.29444
Nsmce4a	1.95839	4.78998	3.37022	0.00134046	0.0203559	-1.23682
Gm8292	2.56592	3.37164	3.36933	0.00134411	0.0203656	-1.1066
Mta3	-1.48532	5.61622	-3.36735	0.00135217	0.0204696	-1.30316
Psmd2	0.905403	8.34491	3.36557	0.00135946	0.0205617	-1.34081
Zswim4	-1.89899	4.58872	-3.36265	0.00137154	0.020726	-1.25403
Nap1l4	1.00243	7.58657	3.36195	0.00137445	0.0207517	-1.34724
Col14a1	-4.50826	1.6531	-3.35892	0.0013871	0.0209242	-1.07141
Tshr	-2.91057	2.36675	-3.3586	0.00138845	0.0209261	-1.07879
Cdc42bpg	3.65942	1.70765	3.35762	0.00139258	0.0209698	-1.08412
Ankrd39	-2.34517	2.50426	-3.35276	0.00141318	0.0212612	-1.10042
Ruvbl1	1.21929	4.55578	3.35175	0.00141751	0.0213076	-1.27195
Itfg2	-1.75772	4.0635	-3.35141	0.00141898	0.0213109	-1.23855
1600012H06Rik	1.91275	4.79651	3.35038	0.00142339	0.0213584	-1.29245
Pianp	-1.6973	5.78912	-3.34875	0.0014304	0.0214447	-1.35941
Snx17	-1.29381	5.82831	-3.34769	0.00143498	0.0214945	-1.36401
Pld6	-4.27918	1.56732	-3.34704	0.00143781	0.0215181	-1.10544
Cetn3	2.77444	6.09657	3.34674	0.00143909	0.0215183	-1.36992
Npas2	-2.37261	4.25856	-3.34472	0.0014479	0.0216311	-1.27595
Slc9a9	1.88363	3.77595	3.34092	0.00146458	0.0218611	-1.2235
Tbc1d20	0.849268	6.2593	3.33875	0.00147419	0.0219767	-1.39796
Spsb4	-2.08079	3.74468	-3.3386	0.00147489	0.0219767	-1.24219
Bcas2	1.07042	6.07383	3.33693	0.00148234	0.0220684	-1.39897
Gabbr2	-1.41803	7.66979	-3.33462	0.00149267	0.0222028	-1.42403
Rad17	1.83594	4.00216	3.33392	0.00149583	0.0222304	-1.26609
Sema3b	4.59404	0.380416	3.33215	0.00150382	0.0223298	-1.39131
Pecr	2.5036	2.62336	3.33104	0.00150885	0.0223408	-1.15304
Gpr35	-5.67036	0.16034	-3.3313	0.00150768	0.0223408	-1.34224
Armcx1	-1.68671	6.55786	-3.33095	0.00150928	0.0223408	-1.42506
Pcif1	-1.49952	5.34046	-3.33082	0.00150984	0.0223408	-1.39192
Trim32	-0.780176	7.93339	-3.33054	0.0015111	0.0223408	-1.43658
Angpt2	-7.79382	-1.42373	-3.33003	0.00151345	0.0223561	-1.93084
Spred3	-3.39879	5.57746	-3.32932	0.00151666	0.0223842	-1.40784
Usp40	-1.65207	3.56103	-3.32861	0.0015199	0.0224063	-1.25062
Rbm17	1.04842	5.85524	3.32814	0.00152209	0.0224063	-1.41715
Fam222b	-1.93206	4.83595	-3.32839	0.00152094	0.0224063	-1.36723
Arpc3	1.1629	7.54189	3.32763	0.00152441	0.0224211	-1.44207
Ralgapb	-1.52551	7.09824	-3.32609	0.00153148	0.0225056	-1.4439
Nars	-1.76348	8.11023	-3.32569	0.00153332	0.0225132	-1.45079
Lims1	1.3481	5.06408	3.32468	0.00153798	0.0225477	-1.38175
Bex3	-1.35637	7.8657	-3.32461	0.00153831	0.0225477	-1.45274
Aff2	-2.5859	4.60843	-3.32397	0.00154126	0.0225717	-1.3606
Rnf31	-1.68448	4.30805	-3.32271	0.00154714	0.0226383	-1.33967
Psmc4	1.09711	6.57942	3.32192	0.00155082	0.0226462	-1.4492
Rcn2	-1.56642	6.66811	-3.32174	0.00155165	0.0226462	-1.45109
Fgf1	-4.18304	1.67556	-3.32222	0.00154941	0.0226462	-1.16227
Flot1	-1.42434	6.36519	-3.32141	0.0015532	0.0226494	-1.44866
Cacng2	-1.47539	6.06433	-3.32012	0.00155922	0.0226984	-1.44613
Sirpa	-1.82627	6.81853	-3.32036	0.00155812	0.0226984	-1.45633
Nfxl1	-1.90067	4.14676	-3.31975	0.00156097	0.0227045	-1.33331
Cox6a2	-4.00204	3.62798	-3.31828	0.00156788	0.0227757	-1.28888
Ptpn5	-1.14698	7.57636	-3.31808	0.00156883	0.0227757	-1.46919
Tmem62	-1.3869	4.83065	-3.31786	0.00156986	0.0227757	-1.39429
Cdc34	1.74444	5.55017	3.3161	0.00157817	0.0228003	-1.43658
Nedd4l	-1.18937	6.79843	-3.31609	0.00157824	0.0228003	-1.46866
Lrrc57	1.8052	3.85257	3.31637	0.00157688	0.0228003	-1.29665
Prkag1	1.79614	3.9091	3.31718	0.00157304	0.0228003	-1.3023
Gm17999	-12.9967	-3.46122	-3.31659	0.00157586	0.0228003	-2.83809
B3glct	-1.80923	4.50183	-3.31426	0.00158692	0.0228873	-1.37843
Exoc6	1.15335	5.93827	3.31425	0.00158694	0.0228873	-1.45728
Nsg2	0.819322	10.3277	3.31193	0.00159804	0.0230085	-1.48993
Aak1	-1.40944	8.151	-3.31205	0.00159748	0.0230085	-1.48864
Celf6	-1.94622	6.17564	-3.31075	0.00160373	0.023071	-1.4748
Frem1	-4.22813	0.455404	-3.31013	0.00160671	0.0230945	-1.32586
Slc10a3	2.78372	1.3725	3.30968	0.00160889	0.0231064	-1.22428
Mib2	-1.96268	7.08729	-3.30855	0.00161432	0.0231513	-1.49227
Tdrd7	1.13801	4.87406	3.30847	0.00161473	0.0231513	-1.41618
Nfat5	-1.99779	5.20954	-3.30786	0.00161766	0.0231738	-1.44798
St6gal2	-1.80202	6.78513	-3.30599	0.00162676	0.0232846	-1.49645
Erbb4	-2.5583	7.87317	-3.30488	0.0016322	0.0233429	-1.50721
Atp8a1	-1.46957	8.24327	-3.30299	0.00164147	0.0234558	-1.51389
Eif3f	1.13818	6.82407	3.30199	0.00164637	0.0235062	-1.50692
Arpc2	1.10586	7.79344	3.30157	0.00164845	0.0235107	-1.51535
Chst11	1.55029	6.02426	3.30137	0.00164944	0.0235107	-1.49359
Megf9	-1.54327	7.13517	-3.29993	0.0016566	0.0235931	-1.51626
Btbd11	-2.08425	5.21815	-3.29848	0.00166378	0.0236073	-1.47425
Gng4	-2.73594	8.19379	-3.29839	0.00166424	0.0236073	-1.52644
Eef1b2	1.69475	7.84103	3.29889	0.00166175	0.0236073	-1.52282
Ust	-2.05656	5.06241	-3.29833	0.00166451	0.0236073	-1.46246
Tmem178b	-1.59301	8.42626	-3.29898	0.00166131	0.0236073	-1.52544
Zfyve28	1.38983	4.2102	3.29629	0.00167471	0.0237322	-1.39008
Cbwd1	1.77645	4.09221	3.29416	0.00168545	0.0238647	-1.38335
Txndc11	-1.45108	5.25493	-3.2934	0.00168925	0.0238789	-1.48995
Snrpe	2.30428	5.13958	3.29354	0.00168857	0.0238789	-1.47288
Pdpk1	-1.80259	7.08265	-3.29263	0.00169319	0.0238832	-1.5359
Maob	-4.21347	0.59832	-3.29263	0.00169315	0.0238832	-1.33613
Cmtr2	2.07699	3.34868	3.29251	0.00169376	0.0238832	-1.31053
Dmrtb1	3.95986	1.82968	3.29013	0.00170585	0.024034	-1.24815
Dnal1	-1.77564	6.27857	-3.28947	0.00170925	0.0240593	-1.53451
Slc25a40	2.34901	3.6684	3.28923	0.00171047	0.0240593	-1.35031
Ampd3	-2.57511	2.0838	-3.28825	0.0017155	0.0241101	-1.25011
Slc24a4	-2.8986	3.97074	-3.28529	0.00173073	0.0243042	-1.41284
Gna13	1.71049	5.19169	3.28138	0.00175106	0.0245147	-1.50931
Slc39a7	-2.50226	2.81734	-3.28179	0.00174891	0.0245147	-1.30932
Tsc22d2	-2.36193	5.92283	-3.28156	0.0017501	0.0245147	-1.54971
Rpp38	2.88336	2.71192	3.2813	0.00175146	0.0245147	-1.2867
Nfkbil1	-2.622	2.66387	-3.281	0.00175307	0.0245171	-1.29999
Dscam	-1.45296	6.31297	-3.27979	0.0017594	0.0245654	-1.56255
Gm5113	-1.29657	5.39999	-3.28006	0.00175796	0.0245654	-1.53123
Mkx	-2.05089	2.86759	-3.27942	0.00176133	0.0245723	-1.3177
Eef1a1	0.970712	11.5974	3.27805	0.00176852	0.0246445	-1.58025
Atp1b2	-1.53126	7.32456	-3.27789	0.00176939	0.0246445	-1.5779
Mcph1	-1.52839	3.94995	-3.27753	0.00177131	0.0246511	-1.42761
Ltbp3	-2.77697	2.8855	-3.27243	0.00179844	0.0249904	-1.33807
Ubac1	1.00062	6.67559	3.2724	0.00179862	0.0249904	-1.58638
Amigo1	-1.03433	6.18986	-3.26716	0.00182689	0.0253625	-1.59463
Slc9a1	-1.71021	5.21477	-3.26574	0.00183464	0.0254495	-1.56252
Gid8	1.02754	5.68406	3.26537	0.00183665	0.0254566	-1.58205
Lcn2	18.2877	-3.25986	3.26427	0.00184268	0.0255196	-3.3532
1700120C14Rik	5.07309	-0.490136	3.26392	0.0018446	0.0255254	-1.84874
Ppp3ca	1.96693	8.14798	3.26266	0.00185152	0.0255879	-1.62338
Nkapd1	1.88765	5.0597	3.26256	0.00185211	0.0255879	-1.55092
Cenpk	4.04179	1.18233	3.26081	0.00186173	0.0257001	-1.36752
Pdgfb	-2.02698	4.17584	-3.26033	0.00186441	0.0257162	-1.49649
Bcl2l13	-1.2779	5.96814	-3.2589	0.00187237	0.0257978	-1.6112
Sez6l2	-1.95136	8.07793	-3.25845	0.00187486	0.0257978	-1.63524
Zmiz2	-1.98099	7.77632	-3.25861	0.00187397	0.0257978	-1.63336
Eif3b	1.19055	7.24647	3.25747	0.00188036	0.0258527	-1.63236
Hck	-4.16365	0.50766	-3.25497	0.00189435	0.0259758	-1.4433
Itm2c	1.71043	7.43535	3.25479	0.0018954	0.0259758	-1.64084
Rhno1	1.85113	3.33604	3.25537	0.00189214	0.0259758	-1.4077
Htatsf1	1.35944	6.31092	3.25511	0.00189356	0.0259758	-1.62799
Hmgn1	-1.21429	5.52071	-3.25204	0.00191091	0.0261673	-1.61472
Mcl1	1.08884	6.7472	3.25005	0.00192226	0.0263017	-1.64788
Lama4	-3.65741	2.04394	-3.24756	0.00193654	0.0263914	-1.35305
Adam7	-10.8669	-3.64091	-3.2477	0.00193569	0.0263914	-3.00629
Paip1	1.51515	6.38074	3.24778	0.00193523	0.0263914	-1.64899
Fbxo44	-1.54997	5.8895	-3.24826	0.00193252	0.0263914	-1.63855
Unc5d	-1.74599	6.64799	-3.24827	0.00193242	0.0263914	-1.65261
Dynll1	1.58138	7.74461	3.24652	0.0019425	0.0264514	-1.66536
Fam181a	-3.7266	2.46752	-3.24425	0.00195563	0.026609	-1.38254
Ccdc58	2.57571	3.65062	3.24311	0.00196225	0.0266779	-1.47012
Kifc2	-1.30951	7.81812	-3.24024	0.00197902	0.0268844	-1.68345
Retreg3	0.930333	6.50584	3.23972	0.00198207	0.0268931	-1.67309
Hdac3	0.795742	6.77519	3.2396	0.00198281	0.0268931	-1.67681
Pxmp4	1.42987	4.52643	3.23899	0.00198639	0.0269061	-1.57474
Wdr25	1.74759	3.01334	3.2389	0.00198692	0.0269061	-1.42301
Trappc4	1.31508	6.48891	3.2385	0.00198928	0.0269168	-1.6758
Ppat	1.25564	4.85753	3.23715	0.00199724	0.0270031	-1.60753
St3gal2	-1.91389	6.43704	-3.23675	0.00199962	0.0270139	-1.68124
St3gal6	-4.47813	1.76807	-3.23601	0.00200402	0.0270292	-1.37747
Zkscan16	2.74248	3.15152	3.23549	0.00200708	0.0270292	-1.44038
Gas8	1.42927	4.56619	3.2356	0.00200644	0.0270292	-1.58695
Tdrp	3.14987	1.77397	3.2358	0.00200522	0.0270292	-1.38108
Caskin1	-1.67414	7.40456	-3.23363	0.00201819	0.0271573	-1.69905
Arpc5l	1.07448	6.06066	3.23319	0.00202079	0.0271709	-1.68237
Zfp180	-1.21182	5.74605	-3.23197	0.00202812	0.027248	-1.67835
Abcd2	-2.15489	3.09992	-3.22991	0.0020405	0.0273927	-1.46751
Eps8l1	-2.05444	2.7091	-3.22915	0.00204512	0.0274068	-1.43539
Khsrp	-1.24759	6.40377	-3.22894	0.00204636	0.0274068	-1.70145
Psmd13	1.18237	7.12264	3.22918	0.00204493	0.0274068	-1.70813
Apba1	-1.41739	8.95593	-3.22716	0.0020572	0.0275304	-1.72236
P3h2	-5.47416	-0.30421	-3.22641	0.00206175	0.0275697	-1.69744
Vldlr	-1.5049	7.75439	-3.2257	0.00206609	0.0275775	-1.72254
Pds5a	1.18662	5.82432	3.22604	0.00206398	0.0275775	-1.69396
Hsd17b11	-1.54023	3.65957	-3.2254	0.00206791	0.0275775	-1.53673
Adam17	2.58327	3.66066	3.22526	0.0020688	0.0275775	-1.51738
Perp	3.09818	1.70108	3.22127	0.0020933	0.0278823	-1.41812
Ttpal	-1.23858	5.90974	-3.2202	0.00209994	0.0278839	-1.71571
Arl13b	2.23089	3.61214	3.22029	0.00209938	0.0278839	-1.52731
Cx3cl1	-1.39569	7.24755	-3.2204	0.00209869	0.0278839	-1.73367
Dtx3	-1.21408	7.29704	-3.22025	0.00209965	0.0278839	-1.73439
Pcdhb22	-1.30961	4.54716	-3.21913	0.00210661	0.0279298	-1.63895
Gm15663	-1.92093	2.54142	-3.21912	0.00210667	0.0279298	-1.44861
Ddt	2.46053	2.33317	3.21745	0.00211708	0.0279808	-1.43202
Ppm1l	-3.09164	7.78187	-3.21757	0.00211629	0.0279808	-1.74486
Arhgap39	-1.44646	6.15156	-3.21805	0.00211332	0.0279808	-1.72636
Flrt2	-1.72805	6.75214	-3.21775	0.0021152	0.0279808	-1.73659
Nudt14	2.49078	2.7792	3.21662	0.00212223	0.0280272	-1.45975
Baiap2	2.05066	5.90247	3.21633	0.00212407	0.0280299	-1.72046
Adck1	1.15074	5.40587	3.21494	0.0021328	0.0281233	-1.70495
Mpzl3	2.81581	1.9313	3.21427	0.00213706	0.0281578	-1.43113
Limch1	1.49273	7.09961	3.21346	0.00214212	0.0281951	-1.75024
Isg20l2	1.22704	4.25129	3.21329	0.00214319	0.0281951	-1.61823
Amz2	1.5177	7.61876	3.21247	0.00214841	0.0282419	-1.75659
Oard1	1.89626	3.06556	3.21213	0.00215057	0.0282486	-1.49513
Ing5	1.18627	3.9622	3.2112	0.00215647	0.0283044	-1.5936
Nsmce1	1.772	4.74526	3.21019	0.00216294	0.0283674	-1.6686
Tenm1	-2.39194	8.21559	-3.20936	0.00216818	0.0284143	-1.76875
Slitrk5	-1.18054	6.40411	-3.20875	0.0021721	0.0284438	-1.75587
Psmc2	1.19638	6.47841	3.20824	0.00217538	0.028465	-1.7575
Zyx	-2.65902	5.05642	-3.2074	0.00218076	0.0285136	-1.71226
Itsn2	-1.63919	5.05085	-3.2051	0.00219563	0.0286641	-1.71651
Atrn	-1.67606	7.64303	-3.2052	0.00219496	0.0286641	-1.7773
Denr	1.14845	5.80712	3.20436	0.00220039	0.0287042	-1.75202
Pou2f2	2.32172	2.58135	3.20153	0.00221883	0.0289227	-1.4844
Grina	-1.21208	7.30962	-3.19899	0.00223547	0.0291028	-1.79176
Gpn3	1.45761	4.06156	3.19872	0.00223726	0.0291028	-1.6366
Ina	-1.41114	8.60042	-3.19864	0.00223776	0.0291028	-1.79862
Tmem74bos	-7.72048	-1.74967	-3.19816	0.00224095	0.0291222	-2.30224
Rpl6	1.12047	7.59097	3.19763	0.00224441	0.0291228	-1.79669
Zfp664	-1.22986	6.12501	-3.19784	0.00224303	0.0291228	-1.78059
Prkci	-1.85751	5.66255	-3.19737	0.00224616	0.0291234	-1.76746
Emc8	-1.17757	5.76247	-3.19656	0.00225152	0.0291264	-1.77367
Dnajc8	1.03038	6.24792	3.19679	0.00224997	0.0291264	-1.78463
Tle5	-1.46124	8.25368	-3.19685	0.0022496	0.0291264	-1.80255
Immp2l	3.15003	1.40412	3.19573	0.00225698	0.029175	-1.49528
Carmil3	-1.39777	7.49649	-3.1954	0.00225922	0.0291766	-1.80275
6820431F20Rik	-2.14886	2.64086	-3.19494	0.00226223	0.0291766	-1.51825
Pcdha5	-1.80318	3.90598	-3.19519	0.00226058	0.0291766	-1.64234
Amot	-2.87592	3.71168	-3.19425	0.00226688	0.0292145	-1.62169
Rtcb	1.06634	7.19187	3.19309	0.00227462	0.029226	-1.80603
Pcna	1.56761	5.62137	3.19341	0.00227246	0.029226	-1.77203
Slc8a2	-1.75175	6.84036	-3.19332	0.00227306	0.029226	-1.80285
Ptprh	3.15918	1.07945	3.19335	0.00227287	0.029226	-1.53631
Os9	-1.50447	7.48733	-3.19243	0.00227901	0.0292605	-1.81067
Rbfox1	-1.60012	6.70075	-3.19114	0.0022877	0.029284	-1.80741
Dync2li1	1.6115	4.23409	3.19147	0.00228547	0.029284	-1.67134
St3gal4	1.34634	3.95417	3.19128	0.00228672	0.029284	-1.64438
A230083G16Rik	-3.36695	0.483564	-3.19132	0.00228648	0.029284	-1.58621
Smg7	-1.68887	6.46831	-3.18804	0.00230863	0.0295298	-1.81234
Cntnap4	-3.36346	6.36483	-3.18735	0.00231329	0.0295672	-1.81244
Nlrp6	5.16206	-0.0691268	3.18584	0.00232359	0.0296766	-1.85662
Rab6b	-2.78272	10.1081	-3.18497	0.00232952	0.0297301	-1.83507
Ccser1	-1.48545	3.88683	-3.18445	0.00233307	0.0297532	-1.66752
Kptn	-1.90263	4.05255	-3.1822	0.00234851	0.0299277	-1.69282
Cadps2	-2.33838	6.01713	-3.18163	0.00235243	0.0299553	-1.82137
Rab8a	-0.918256	5.61699	-3.17935	0.00236827	0.0301346	-1.81397
Rps20	1.64738	7.55363	3.17843	0.00237461	0.0301928	-1.84779
Zfp580	-1.60597	4.32	-3.1764	0.00238883	0.030351	-1.73177
Lrrc42	1.3413	4.54647	3.1757	0.00239371	0.0303678	-1.74502
Gpr135	-2.56647	2.55162	-3.1758	0.00239304	0.0303678	-1.56188
Plekha1	0.967381	6.48191	3.17462	0.00240134	0.0304419	-1.84773
Elmod3	1.50679	3.51815	3.17432	0.00240345	0.0304461	-1.64061
Cmpk2	2.01468	4.04072	3.17328	0.00241074	0.0304595	-1.69842
Dock6	-2.93509	1.74259	-3.17348	0.00240936	0.0304595	-1.53106
Nrep	1.58098	9.8863	3.1737	0.00240778	0.0304595	-1.86593
Lyar	1.53954	3.44544	3.17315	0.00241165	0.0304595	-1.63771
Lyrm9	0.943867	6.48739	3.17238	0.00241711	0.030506	-1.85407
Pdzd4	1.03683	7.59988	3.16899	0.00244123	0.0307732	-1.87351
Psmd11	0.973716	6.28108	3.16865	0.00244369	0.0307732	-1.86068
Thap12	1.03278	6.19069	3.16888	0.002442	0.0307732	-1.85797
Cbfa2t3	-2.67798	3.84334	-3.16769	0.00245054	0.0307853	-1.70891
Xrcc4	2.55542	3.91781	3.16751	0.00245186	0.0307853	-1.69597
Slc25a23	-1.99156	7.72024	-3.16803	0.00244808	0.0307853	-1.87743
Mtarc2	1.51959	5.05021	3.1677	0.00245046	0.0307853	-1.80745
Zdhhc21	-2.02771	6.47015	-3.16613	0.00246175	0.0308574	-1.87085
Tacc2	1.00746	6.68822	3.16595	0.00246303	0.0308574	-1.87372
Ppp1r14a	-12.2677	-3.055	-3.16634	0.00246021	0.0308574	-2.85336
Ankrd13b	-1.40579	7.22176	-3.16461	0.00247275	0.0309565	-1.88329
Gria1	-2.16585	8.71458	-3.16337	0.00248169	0.0310003	-1.89332
Fam229b	2.27771	3.76184	3.16354	0.00248049	0.0310003	-1.6932
Kcnq3	-2.5505	6.65461	-3.16376	0.00247886	0.0310003	-1.87914
Appbp2	-1.48368	7.13372	-3.16016	0.00250512	0.0312472	-1.89447
Kcnb1	-1.65872	6.41201	-3.16017	0.00250503	0.0312472	-1.88665
Nisch	-1.16539	9.07675	-3.15941	0.00251058	0.0312925	-1.90442
Hcn2	-1.77159	6.35515	-3.15875	0.00251544	0.0313301	-1.88965
Gtf2e2	2.39867	4.90326	3.15686	0.00252936	0.0314805	-1.82042
Rpgr	1.78414	4.54708	3.15643	0.00253253	0.0314971	-1.79392
Slc30a4	-1.62806	6.35751	-3.15572	0.00253785	0.0315402	-1.89628
Selenoi	-1.78476	7.00975	-3.15398	0.00255072	0.0316771	-1.90997
Nwd1	-2.91196	3.61984	-3.15269	0.00256036	0.0317738	-1.72558
Med8	1.12099	4.89171	3.15166	0.00256804	0.0317866	-1.8393
Gipc1	-1.72063	5.55432	-3.15177	0.00256724	0.0317866	-1.88554
Cutc	3.07203	1.4614	3.15156	0.00256884	0.0317866	-1.59537
Nap1l1	1.65721	7.67236	3.15179	0.0025671	0.0317866	-1.91964
Tef	1.1949	6.57929	3.15041	0.0025775	0.0318707	-1.91328
Arhgef6	-2.48215	3.35839	-3.1476	0.00259865	0.0321046	-1.7045
Crlf2	-3.38337	4.35371	-3.1474	0.00260018	0.0321046	-1.8178
Dsn1	-1.98271	2.1205	-3.14617	0.00260956	0.0321971	-1.60676
Sptbn1	-1.50075	10.412	-3.14587	0.00261182	0.0322018	-1.93908
Phyhd1	3.44594	0.647461	3.14495	0.0026188	0.0322646	-1.71237
Rpl7	1.94583	8.68481	3.14384	0.00262735	0.0323466	-1.94518
Pus10	1.77134	3.58007	3.14274	0.00263576	0.0324037	-1.72964
Coro6	-2.82237	2.58012	-3.14273	0.00263579	0.0324037	-1.64456
Fbxl20	-1.16372	5.8394	-3.14234	0.00263879	0.0324173	-1.92082
Sh3d19	-1.55816	5.09887	-3.14139	0.0026461	0.0324738	-1.88885
Vps18	-1.37323	5.59942	-3.14125	0.0026472	0.0324738	-1.91577
Clgn	-1.41751	4.24669	-3.13987	0.0026579	0.0325817	-1.82201
Kdm1b	1.26324	5.02158	3.13931	0.00266219	0.0326109	-1.88011
Vip	-5.45507	2.54422	-3.1378	0.00267395	0.0326379	-1.65634
Cat	1.69816	5.74683	3.13783	0.00267374	0.0326379	-1.92633
Sipa1l3	-1.71886	5.30002	-3.13805	0.00267199	0.0326379	-1.90969
Heca	-1.47412	5.36176	-3.13829	0.00267016	0.0326379	-1.91196
Sh3bgr	-4.53314	0.499172	-3.13823	0.00267063	0.0326379	-1.69707
2410006H16Rik	-2.41181	6.00141	-3.13662	0.00268313	0.0327265	-1.94242
Rhoq	-1.4729	4.79135	-3.13545	0.00269227	0.0328146	-1.88022
Ccdc177	-1.67821	4.23349	-3.13476	0.00269767	0.0328335	-1.83233
Gm3362	5.6065	-0.412772	3.13492	0.00269647	0.0328335	-2.05315
Khdrbs3	1.17266	7.05769	3.13335	0.00270879	0.0329453	-1.96416
Pten	-1.49362	7.9245	-3.13237	0.00271655	0.0330162	-1.97326
Ssrp1	0.933364	7.01211	3.13123	0.00272557	0.0331024	-1.96946
Rab11fip2	-1.25873	6.11603	-3.12987	0.00273638	0.0332099	-1.96131
2310030G06Rik	11.5429	-2.04377	3.12919	0.00274176	0.0332516	-2.86755
Sidt2	-3.28069	6.69946	-3.12698	0.00275942	0.0334421	-1.97797
Coq8a	3.85983	2.28357	3.12608	0.00276664	0.0335057	-1.65339
Ugt8a	-4.95647	0.643688	-3.12549	0.00277138	0.0335156	-1.70262
Gap43	0.900168	10.0885	3.12561	0.00277045	0.0335156	-1.99364
Nrg3	-1.39457	5.53179	-3.12394	0.00278387	0.0336428	-1.95842
Slc35f6	-1.341	4.9681	-3.12299	0.00279159	0.0337124	-1.92767
Lama1	-2.85933	2.34137	-3.12162	0.00280267	0.0337983	-1.68367
Nog	-2.99275	1.75525	-3.12166	0.0028024	0.0337983	-1.6574
Plin5	-4.49444	0.048604	-3.1208	0.00280941	0.0338556	-1.82414
Psmb7	1.58508	6.57324	3.12009	0.00281517	0.0339012	-1.99382
Cnga2	-9.38662	-2.50152	-3.11666	0.00284336	0.0342074	-2.7124
Pdlim3	-4.22832	2.36072	-3.1165	0.0028446	0.0342074	-1.69969
C2cd4b	-10.9377	-3.01511	-3.11624	0.00284679	0.0342095	-2.89863
Rpf1	1.61316	3.80718	3.11596	0.00284912	0.0342135	-1.82432
Tcap	-5.68206	1.57364	-3.11313	0.00287253	0.0344054	-1.67672
Necap2	-1.78701	4.34284	-3.11346	0.0028698	0.0344054	-1.90208
Kcnc3	-2.41907	4.61959	-3.11306	0.00287316	0.0344054	-1.92711
1700086L19Rik	3.20776	4.02218	3.11352	0.0028693	0.0344054	-1.8431
Bckdk	-1.31199	4.6183	-3.1126	0.00287697	0.0344269	-1.92759
Igbp1	1.39835	5.24596	3.11143	0.00288675	0.0344546	-1.96999
Tnks	-1.53519	8.22706	-3.11156	0.0028857	0.0344546	-2.02963
Ap4b1	2.83322	1.23692	3.112	0.00288202	0.0344546	-1.70062
St8sia3	-1.27384	6.97753	-3.11123	0.00288844	0.0344546	-2.02273
Gm15825	-5.37839	-0.530818	-3.11088	0.00289139	0.0344546	-2.00503
Gm16861	-4.47739	-0.0286531	-3.11094	0.00289087	0.0344546	-1.85784
Adar	-2.43022	7.41894	-3.10947	0.0029032	0.0345712	-2.03114
Smarcal1	-1.08015	5.46109	-3.10906	0.00290667	0.0345884	-1.99402
Rgmb	-1.40011	6.68118	-3.10858	0.00291068	0.034612	-2.02655
Ankrd34a	-2.03653	4.76388	-3.10827	0.00291329	0.0346189	-1.95136
Gm15545	6.26971	-0.575086	3.10758	0.00291915	0.0346644	-2.20091
Plcg2	-4.48465	-0.470812	-3.10562	0.00293572	0.0348369	-2.00081
Rfc5	1.7265	3.72859	3.1051	0.00294013	0.034865	-1.84301
Pggt1b	-1.85645	4.052	-3.10432	0.00294681	0.0348716	-1.89589
Gfod1	-2.35206	6.01467	-3.10452	0.00294511	0.0348716	-2.02626
Mab21l1	-5.39171	-0.678234	-3.10435	0.00294652	0.0348716	-2.0601
Tcp11l1	-2.03361	4.86067	-3.104	0.00294956	0.0348799	-1.97126
Psma6	1.56879	6.9447	3.10341	0.00295451	0.0349144	-2.04202
Comtd1	-2.45682	1.63581	-3.10284	0.00295943	0.0349483	-1.70127
4833420G17Rik	0.994717	4.71247	3.10253	0.00296206	0.0349552	-1.95381
Cyb5r3	-1.78779	6.73253	-3.10097	0.00297548	0.0350893	-2.04736
Sbk1	1.13884	9.0169	3.09886	0.00299369	0.0352796	-2.0647
Tfb2m	-1.58433	3.33283	-3.09677	0.00301185	0.0354692	-1.83114
Ndufs5	1.69043	5.21348	3.09586	0.00301973	0.0355375	-2.00817
Gpkow	1.05789	5.98125	3.09522	0.00302536	0.0355547	-2.04763
Snhg12	-2.02255	4.4218	-3.09533	0.00302437	0.0355547	-1.95772
Flnb	-1.77318	5.52705	-3.09474	0.00302953	0.0355793	-2.03543
Rps10	1.34789	6.93626	3.09439	0.00303256	0.0355904	-2.06576
Adra1a	-3.91564	3.48178	-3.09335	0.0030417	0.0356731	-1.86808
Mrps23	1.18478	5.51393	3.09295	0.0030452	0.0356897	-2.0347
Hs3st1	-2.20501	5.87107	-3.09269	0.00304748	0.0356919	-2.05382
Xk	-1.99352	3.83363	-3.09193	0.00305424	0.0357337	-1.90205
Ing3	1.51908	3.83968	3.09181	0.00305523	0.0357337	-1.89064
Erh	1.4205	5.053	3.09137	0.00305913	0.0357547	-2.00895
Anks1	1.59235	5.72712	3.09106	0.00306192	0.0357629	-2.04759
Gm3551	-10.0331	-3.36389	-3.08955	0.00307525	0.035894	-3.07819
LTO1	1.15868	4.18903	3.0892	0.0030784	0.0359031	-1.93778
Akr1b10	-2.48878	1.90265	-3.08899	0.00308023	0.0359031	-1.74038
Pacc1	1.46055	4.38357	3.08875	0.00308234	0.0359031	-1.9568
Trnp1	-1.86355	6.39391	-3.08757	0.00309284	0.0360009	-2.07856
Ovca2	2.29375	2.52685	3.08724	0.00309582	0.0360111	-1.76908
Tmem259	-1.56721	6.26525	-3.08692	0.0030987	0.03602	-2.07807
N4bp1	-1.30057	5.51036	-3.08653	0.00310215	0.0360356	-2.0558
Slc7a3	-3.28556	5.92922	-3.08608	0.00310619	0.036058	-2.07355
Mas1	3.40308	1.66799	3.08533	0.00311288	0.0361111	-1.74452
Wdr53	1.66634	3.11605	3.0849	0.00311673	0.036126	-1.82848
Cers6	-1.40621	7.07818	-3.08472	0.0031184	0.036126	-2.09331
Rbfox2	1.05222	9.14343	3.0842	0.00312305	0.0361554	-2.10334
Pex5	-1.50034	6.95707	-3.08109	0.00315121	0.036443	-2.10135
Chrm3	-1.72157	4.48269	-3.08098	0.00315216	0.036443	-1.99921
Ppargc1a	-2.13244	6.19882	-3.07999	0.00316117	0.0365224	-2.09462
Snx6	1.62672	6.28528	3.07911	0.00316922	0.0365907	-2.09647
Scai	-2.04176	7.12531	-3.07847	0.00317507	0.0366319	-2.11017
Phc1	-1.58256	5.91576	-3.07825	0.00317708	0.0366319	-2.09245
Dleu2	-2.13321	2.07742	-3.07714	0.00318727	0.0367245	-1.77662
Rskr	-8.0621	-2.76696	-3.07541	0.00320313	0.0368824	-2.88142
Mindy2	-1.64489	6.54718	-3.07117	0.00324243	0.0373098	-2.12257
Acap3	1.46193	7.67902	3.07043	0.00324932	0.0373639	-2.13423
Irak2	-2.40525	1.69733	-3.06914	0.00326143	0.0374711	-1.7823
Gm21092	-1.64194	4.45912	-3.06897	0.00326303	0.0374711	-2.02658
Abca13	-6.4843	-1.59357	-3.06822	0.00327006	0.0375014	-2.45295
Hip1	-2.26781	7.97393	-3.06831	0.00326916	0.0375014	-2.14219
Tor2a	-1.53281	4.1057	-3.06763	0.00327565	0.0375402	-1.99149
Vwa5a	-2.75737	4.08323	-3.06709	0.00328071	0.0375618	-1.99344
Pacsin1	-1.0799	7.11441	-3.06696	0.00328193	0.0375618	-2.14007
Batf3	-8.50923	-1.79676	-3.06629	0.00328824	0.037589	-2.49676
Usp49	-1.4911	4.00693	-3.06624	0.00328871	0.037589	-1.98839
Polr1f	2.03835	4.0084	3.0642	0.00330802	0.0376507	-1.97832
Pak2	-1.60975	5.81147	-3.06448	0.00330539	0.0376507	-2.12542
Dnm2	1.19344	5.74016	3.06458	0.00330447	0.0376507	-2.11923
Exoc6b	-1.25223	6.54926	-3.06498	0.00330064	0.0376507	-2.1394
Cipc	-1.01456	5.89425	-3.06437	0.00330643	0.0376507	-2.12783
Ubr7	1.03944	5.5708	3.06404	0.00330954	0.0376507	-2.11173
Kcmf1	-1.46829	6.28365	-3.06448	0.00330542	0.0376507	-2.13679
Nr3c2	-2.20146	3.26257	-3.06331	0.00331654	0.0377052	-1.91452
Brsk1	-1.26647	7.90675	-3.06218	0.00332731	0.0377774	-2.15777
Gas2l3	-3.49027	2.07233	-3.06229	0.0033262	0.0377774	-1.81235
Psma2	1.33664	6.94064	3.061	0.0033386	0.0378804	-2.15312
Gsto1	1.2179	5.54581	3.06033	0.00334496	0.0379021	-2.12141
Zfp541	10.0814	-1.9214	3.06053	0.00334307	0.0379021	-2.89355
Rwdd4a	1.984	4.80086	3.05986	0.00334954	0.0379103	-2.06766
B3gat1	-1.07911	7.85716	-3.0598	0.00335012	0.0379103	-2.16365
Tmed4	1.03176	5.6396	3.05891	0.00335866	0.0379817	-2.12984
Sel1l	-1.33093	7.39328	-3.05746	0.00337265	0.0380643	-2.16699
Ypel1	2.12425	5.74042	3.05759	0.0033714	0.0380643	-2.13335
Haus8	1.54287	4.73272	3.0578	0.00336936	0.0380643	-2.06924
Pcdh11x	-2.72084	7.12351	-3.05673	0.00337969	0.0381187	-2.16713
Tmem145	-1.2614	5.78919	-3.05641	0.00338282	0.0381287	-2.14514
Mrs2	-1.55055	3.90062	-3.05559	0.00339076	0.038193	-2.00336
Sorbs1	-1.51197	5.33902	-3.05517	0.00339489	0.0382143	-2.1281
Slco5a1	1.93054	5.19801	3.05388	0.0034074	0.0383299	-2.11282
Aimp1	1.41958	5.94537	3.05345	0.00341166	0.0383525	-2.15487
Ift74	2.47715	4.32865	3.05201	0.00342574	0.0384855	-2.04041
Zhx3	-1.37857	5.71502	-3.05135	0.00343224	0.0385078	-2.15627
BC002059	2.6646	2.84075	3.05155	0.00343028	0.0385078	-1.88068
Scn3b	1.11777	7.95717	3.04998	0.0034457	0.0386335	-2.18916
Phf21b	-4.87977	1.77351	-3.04875	0.00345783	0.0387441	-1.83454
Uhrf1bp1l	-1.78658	6.05368	-3.04755	0.00346975	0.0388521	-2.17605
Trim46	-1.22868	6.91734	-3.04671	0.00347811	0.0389202	-2.191
Lhx6	-1.95053	6.57497	-3.04646	0.00348058	0.0389223	-2.18835
Ccny	-1.07232	6.72261	-3.04612	0.00348401	0.0389352	-2.19042
Epb41l1	-1.00938	9.00933	-3.04585	0.0034867	0.0389397	-2.20341
Nipal3	-1.35171	5.9505	-3.04509	0.00349434	0.0389741	-2.17894
Mrps9	1.19588	4.66048	3.04524	0.0034928	0.0389741	-2.09736
Skida1	-1.93303	2.90325	-3.04473	0.00349784	0.0389877	-1.9202
1700040D17Rik	6.51842	-1.07848	3.0433	0.00351223	0.0391226	-2.49399
Rgs5	-3.68581	3.98557	-3.04237	0.00352154	0.0392007	-2.05552
Ptchd1	-1.63417	3.825	-3.04171	0.0035282	0.0392237	-2.02854
Zfp120	2.1845	4.57226	3.04187	0.0035266	0.0392237	-2.093
Grhl1	3.47114	1.15246	3.0405	0.00354042	0.039334	-1.8731
Selenon	-1.42759	4.26101	-3.03985	0.003547	0.0393814	-2.08232
Son	-1.11871	8.01883	-3.03866	0.00355917	0.0394908	-2.21944
Tusc2	0.964729	6.02088	3.03832	0.00356264	0.0395036	-2.19578
Nsmaf	1.15549	4.71978	3.03708	0.00357526	0.0396179	-2.12357
4930598N05Rik	-7.85632	-1.44013	-3.03616	0.00358463	0.039696	-2.41449
Rsl1d1	1.35586	6.60975	3.03537	0.00359273	0.0397553	-2.21598
Ablim2	-1.18709	5.56466	-3.03518	0.00359465	0.0397553	-2.19129
Lsg1	1.34675	4.08245	3.03342	0.00361281	0.0398272	-2.06904
Smyd5	-1.38161	5.88492	-3.03401	0.00360675	0.0398272	-2.2064
Ppp1r18	2.07912	4.43015	3.03345	0.00361254	0.0398272	-2.10037
Frmpd3	-2.5098	5.04761	-3.03349	0.00361207	0.0398272	-2.16846
Klhl25	2.08943	4.53572	3.03431	0.00360362	0.0398272	-2.10832
Axin2	-1.86419	3.54801	-3.0308	0.00363993	0.0400229	-2.02776
Neurl1a	-1.4644	5.85196	-3.03097	0.00363812	0.0400229	-2.21301
Polk	2.04864	3.81343	3.03114	0.00363642	0.0400229	-2.03969
Smim8	1.8916	4.15752	3.03104	0.00363741	0.0400229	-2.08014
Ppp6r2	-0.954343	6.30736	-3.0305	0.00364299	0.0400307	-2.22538
Plrg1	1.25783	6.01503	3.02982	0.00365005	0.0400568	-2.21832
Zfr2	-1.74354	5.98976	-3.03003	0.00364788	0.0400568	-2.22019
Mtrex	1.11057	6.29132	3.0291	0.00365766	0.0401144	-2.22735
Emc7	-1.05004	6.60747	-3.02866	0.00366217	0.0401381	-2.23442
Epb41l2	-1.64667	5.28636	-3.02532	0.00369726	0.0404967	-2.20292
Mtfr2	-8.86965	-2.17515	-3.0245	0.00370591	0.0405434	-2.70926
Kif21a	1.17107	7.14372	3.02446	0.00370627	0.0405434	-2.2499
Rpl35a	1.70785	6.69149	3.02403	0.00371086	0.0405677	-2.24618
Med13l	-1.78285	6.19569	-3.02329	0.00371874	0.0406278	-2.23928
Utp4	1.18339	4.46572	3.02203	0.00373205	0.0407471	-2.13876
Agbl3	2.52879	3.50733	3.02171	0.00373549	0.0407586	-2.02644
Lyplal1	-2.08817	2.62519	-3.02115	0.00374147	0.0407978	-1.95312
Chp1	1.18542	6.44348	3.01987	0.00375509	0.0408273	-2.25292
Frs2	-1.37387	5.55048	-3.01977	0.00375613	0.0408273	-2.23029
Dgat1	-1.51842	4.61799	-3.01981	0.00375573	0.0408273	-2.16866
Sec23b	-1.77602	5.66635	-3.0199	0.00375478	0.0408273	-2.23572
Hspa1a	-3.51805	1.96535	-3.01986	0.00375517	0.0408273	-1.91062
Casd1	-1.20519	6.04754	-3.01905	0.00376388	0.0408336	-2.24954
Tagln3	1.30765	7.0157	3.01917	0.0037626	0.0408336	-2.26229
Atp9a	-1.08325	9.26191	-3.01923	0.00376199	0.0408336	-2.27248
Rasa3	-1.32137	5.50005	-3.01875	0.00376712	0.0408428	-2.22979
Cyth1	1.13585	5.94888	3.01811	0.00377392	0.0408905	-2.2468
Tmc4	-2.67349	1.83693	-3.0173	0.00378268	0.0409594	-1.91014
Dvl3	-1.75618	5.88113	-3.01638	0.00379261	0.041041	-2.25056
Slc16a14	-1.95083	4.93607	-3.01581	0.00379878	0.0410557	-2.20294
Gm13889	-2.63602	3.92981	-3.01586	0.00379825	0.0410557	-2.11269
Slc35c1	1.20588	4.41323	3.0151	0.00380645	0.0411126	-2.15073
Ogdhl	-1.20496	6.77963	-3.01479	0.00380979	0.0411227	-2.27223
Ascl1	-2.77593	3.19829	-3.01349	0.00382386	0.0411704	-2.03226
Gpr176	-1.23137	4.46695	-3.01371	0.00382151	0.0411704	-2.1689
Smim45	1.40623	5.72935	3.01366	0.00382208	0.0411704	-2.24967
Gm10335	-8.88297	0.462667	-3.0139	0.00381944	0.0411704	-1.95926
Sf3b3	1.30792	6.62501	3.01326	0.00382636	0.0411713	-2.27322
Anxa2	3.25284	2.93451	3.01301	0.00382915	0.0411754	-1.98141
Tmem169	-1.46287	5.56761	-3.01166	0.00384386	0.0413076	-2.25193
Slc35b4	-1.1078	5.19501	-3.01066	0.00385483	0.0413902	-2.23447
Ibsp	-7.40352	-1.18129	-3.01051	0.0038564	0.0413902	-2.39497
Minar1	-3.09496	5.7122	-3.00996	0.00386251	0.0414298	-2.26411
Kyat1	1.4993	3.76983	3.00947	0.00386788	0.0414613	-2.09341
Gtf2f1	1.42264	5.76946	3.009	0.00387301	0.0414903	-2.26354
Trim17	-2.48164	2.71466	-3.00825	0.00388122	0.0415522	-1.99355
Gatd3a	1.25528	6.26323	3.00774	0.00388688	0.0415867	-2.28146
Rab3b	-1.40804	6.92364	-3.00698	0.00389531	0.0416317	-2.29377
Masp1	-1.69686	3.83437	-3.00692	0.00389596	0.0416317	-2.12121
Cers2	-1.51754	4.61768	-3.00658	0.00389974	0.041646	-2.2014
Rprd1b	-1.22985	4.88312	-3.00496	0.00391769	0.0417854	-2.22716
Ptrh2	1.63123	4.42239	3.00511	0.00391609	0.0417854	-2.17527
Lrrc3	-1.3627	5.9161	-3.00277	0.00394211	0.0419934	-2.28699
Kcnh7	-2.43206	6.43298	-3.00287	0.00394103	0.0419934	-2.29894
Nt5c	1.41349	4.84385	3.00213	0.00394927	0.0420435	-2.22228
Ufc1	1.11452	6.10253	3.00178	0.0039532	0.0420591	-2.29295
Rps6-ps1	13.6562	-3.12467	3.00071	0.0039653	0.0421616	-3.40916
Drc3	1.94595	2.82992	2.99961	0.00397767	0.0422668	-2.00689
Slc3a2	-1.84937	7.82423	-2.99885	0.00398619	0.0423047	-2.32139
Trim65	-2.5119	1.35855	-2.99897	0.00398492	0.0423047	-1.94532
Pclaf	-10.3963	-2.0091	-2.99768	0.00399949	0.0424189	-2.67525
0610012G03Rik	1.32372	5.41341	2.99746	0.00400192	0.0424189	-2.27596
Reep6	-1.95034	3.79743	-2.99655	0.00401226	0.042502	-2.1437
Hapln4	-2.73084	0.842832	-2.99579	0.00402095	0.0425197	-1.97553
Abcb1b	3.33721	0.686308	2.99531	0.00402637	0.0425197	-2.02289
Lss	-1.47893	6.74586	-2.99565	0.00402258	0.0425197	-2.32111
Notch3	-2.6159	2.49008	-2.99565	0.00402256	0.0425197	-2.00228
Sugct	6.34184	-0.703178	2.99545	0.00402481	0.0425197	-2.41745
Zfp324	-1.1126	4.64826	-2.99285	0.00405464	0.0427917	-2.23784
Ccdc50	-1.69945	7.67118	-2.99177	0.00406704	0.0428961	-2.33852
Cwc22	1.43706	4.26669	2.99149	0.00407022	0.0429004	-2.19439
Phgdh	-1.91266	4.66356	-2.99124	0.0040731	0.0429004	-2.24588
Rpl3	1.02834	8.41614	2.99108	0.00407499	0.0429004	-2.34342
Ybx1	1.37311	9.62622	2.99066	0.00407987	0.0429162	-2.34594
Grin2a	-2.16307	5.354	-2.99051	0.00408151	0.0429162	-2.29701
Trappc1	1.32648	5.58405	2.98987	0.00408899	0.0429684	-2.3043
Tsnax	1.13703	6.97011	2.98853	0.00410451	0.0431049	-2.34073
Snrpd3	1.08831	5.99635	2.98804	0.0041102	0.0431381	-2.32553
Fam163b	-1.396	6.63841	-2.98774	0.00411368	0.043139	-2.34013
Stx8	1.31934	4.38841	2.98738	0.00411786	0.043139	-2.21829
Sc5d	-1.27702	6.19559	-2.98739	0.00411774	0.043139	-2.33446
Wbp2nl	14.6515	-3.86936	2.98636	0.00412981	0.0432112	-3.63471
Pik3ip1	2.65852	4.03933	2.9864	0.00412927	0.0432112	-2.17171
Xylt2	-1.97906	5.4546	-2.98567	0.00413781	0.0432683	-2.31351
Stap1	-4.59149	-0.309856	-2.98543	0.00414065	0.0432716	-2.18189
Pcyt1b	-1.00503	7.25424	-2.98512	0.00414433	0.0432836	-2.3527
Bzw2	1.06948	7.4237	2.98415	0.00415571	0.0433758	-2.35582
Hspa1b	-4.4244	2.2912	-2.98381	0.00415962	0.0433902	-2.01866
Chn1	-0.914434	6.33268	-2.98223	0.0041783	0.0435583	-2.34987
Pura	-2.16554	4.54709	-2.98113	0.00419134	0.043641	-2.26113
1500015A07Rik	2.98595	1.15434	2.98126	0.0041898	0.043641	-2.0007
Zfta	1.10699	7.72581	2.98	0.00420465	0.043753	-2.36831
Zwint	-1.38115	9.96119	-2.97933	0.0042126	0.043809	-2.37428
Klhl12	0.973247	5.83488	2.97871	0.00422007	0.0438333	-2.34395
Pcsk9	-3.69235	0.857272	-2.97884	0.00421847	0.0438333	-2.00982
Dscaml1	-1.62969	5.66201	-2.9781	0.00422729	0.0438816	-2.34276
Dennd10	-1.48249	5.09991	-2.97753	0.00423417	0.0438996	-2.31284
Slco1c1	-3.47089	2.70893	-2.9777	0.00423213	0.0438996	-2.06907
Tmem39a	-1.7483	2.6564	-2.97688	0.00424191	0.0439532	-2.0646
Nrxn2	-1.47173	9.11002	-2.97663	0.00424487	0.0439572	-2.38185
Cyb5a	2.44625	6.06568	2.97626	0.00424929	0.0439763	-2.35609
Vash2	1.12423	5.50276	2.97592	0.0042534	0.0439922	-2.3361
Chsy1	1.46853	4.22248	2.97535	0.00426023	0.0440361	-2.22986
Ubqln4	-1.07385	6.94066	-2.97436	0.00427223	0.0441239	-2.37742
Smarce1	0.916237	6.51069	2.97422	0.00427389	0.0441239	-2.37207
Snrnp40	1.07517	5.03055	2.97354	0.00428204	0.0441813	-2.31187
Zfp68	1.35604	5.92479	2.97279	0.00429115	0.0442486	-2.3621
Ccdc88c	1.883	5.15546	2.97206	0.00430006	0.0443137	-2.31978
Ube2w	1.65193	6.71775	2.97134	0.00430874	0.0443763	-2.38157
Fgf9	-1.54936	3.86622	-2.97003	0.00432475	0.0445144	-2.21637
Gm24644	-11.6807	-4.36592	-2.96931	0.00433345	0.0445503	-3.48463
Peds1	1.01663	5.28691	2.96935	0.00433296	0.0445503	-2.34051
St8sia4	-2.97845	6.78136	-2.96874	0.00434047	0.0445955	-2.39103
Creld2	-1.94705	4.20999	-2.96741	0.00435674	0.0446882	-2.26369
Acadsb	-2.18374	6.11314	-2.96736	0.00435734	0.0446882	-2.3805
Tomm20	-0.964663	8.05966	-2.96742	0.00435661	0.0446882	-2.40275
Slc12a4	-2.62656	2.84808	-2.9665	0.00436791	0.0447462	-2.1103
Dnd1	-3.81253	0.379452	-2.96648	0.00436823	0.0447462	-2.08475
Gtf2a2	1.7897	5.07211	2.96454	0.00439211	0.0449369	-2.33532
Ggcx	-1.66768	3.77806	-2.96475	0.00438957	0.0449369	-2.22102
Gpr132	-8.37325	-1.57499	-2.96391	0.00439991	0.0449678	-2.57883
Tmem132b	-1.4134	6.64244	-2.96387	0.00440039	0.0449678	-2.40052
Mapkapk3	2.18374	2.08198	2.96212	0.00442216	0.0450989	-2.04267
Cyb5r4	1.6371	5.79064	2.96199	0.00442379	0.0450989	-2.38412
Pin4	2.42217	2.46076	2.96256	0.0044167	0.0450989	-2.06611
Gm16973	-2.24706	1.79144	-2.96239	0.00441879	0.0450989	-2.03717
Iglon5	-1.70066	6.31799	-2.96165	0.00442808	0.0451037	-2.40183
Atp5k	1.53006	6.66184	2.96153	0.00442954	0.0451037	-2.40608
Rnasel	1.58776	4.3541	2.96097	0.00443646	0.0451472	-2.27662
Specc1l	0.97411	6.26933	2.96002	0.00444838	0.0452416	-2.4037
Rab11fip3	-1.0347	6.48678	-2.9592	0.00445866	0.0453191	-2.41077
Txndc9	1.52686	5.93009	2.9588	0.00446367	0.0453431	-2.39737
Ctdspl2	1.65039	4.9997	2.95746	0.00448055	0.0454874	-2.34808
Ttc1	1.23211	5.49501	2.95706	0.00448555	0.0455111	-2.38383
Pcdhb16	-1.80103	3.75393	-2.95659	0.00449158	0.0455452	-2.23813
Acot11	-1.95824	1.94752	-2.95625	0.00449576	0.0455606	-2.05804
Ndufb10	0.938702	6.47175	2.95596	0.00449946	0.0455711	-2.41796
Gdap1l1	-0.981277	7.03617	-2.95558	0.00450428	0.0455928	-2.42622
Kcna6	-1.45128	6.61831	-2.95449	0.00451817	0.0456793	-2.42485
Paqr3	-1.50818	4.0176	-2.9546	0.00451666	0.0456793	-2.27229
Phf21a	-1.29135	5.58508	-2.95381	0.00452676	0.0457391	-2.40088
Cmbl	3.06382	1.13522	2.95333	0.00453287	0.0457737	-2.06601
Fig4	1.33703	5.54042	2.95288	0.00453856	0.0458041	-2.39622
Noc3l	1.20503	4.49147	2.95228	0.00454623	0.0458542	-2.31742
D2hgdh	-1.74399	3.30165	-2.95207	0.0045489	0.0458542	-2.1959
Jpt2	-1.51146	5.22515	-2.95082	0.00456495	0.0459346	-2.38533
Nkain4	-2.15562	2.48181	-2.95089	0.00456402	0.0459346	-2.11127
Myof	-3.60733	2.82756	-2.95109	0.00456154	0.0459346	-2.15047
Nid2	-4.0151	0.637858	-2.94995	0.00457618	0.0460205	-2.088
Psmd12	0.975843	6.45066	2.94943	0.00458285	0.0460329	-2.43403
Frem2	-2.53639	3.34542	-2.94922	0.0045855	0.0460329	-2.20551
Dock5	-3.92788	2.18682	-2.94951	0.00458185	0.0460329	-2.09449
Itpk1	0.944388	6.3385	2.94787	0.00460291	0.0461806	-2.43615
Hddc2	1.7958	4.14113	2.94703	0.00461374	0.0462207	-2.2903
Mef2d	-1.41895	7.06913	-2.94693	0.00461504	0.0462207	-2.44852
Ddb2	2.19638	2.74541	2.94731	0.00461015	0.0462207	-2.12862
Rpl4	1.08172	9.31282	2.9437	0.00465711	0.0466147	-2.46579
Zfp316	-0.955423	5.46135	-2.94331	0.00466221	0.0466385	-2.42096
Slco4a1	-4.29093	0.288519	-2.94259	0.0046716	0.046705	-2.14947
Actr10	1.0892	7.34895	2.94233	0.00467504	0.0467121	-2.46176
Qrfprl	-5.09249	0.336886	-2.94092	0.00469355	0.0468341	-2.14317
Pdk2	1.84873	4.61747	2.94077	0.00469548	0.0468341	-2.35447
Rassf4	-4.10225	1.01976	-2.94098	0.00469277	0.0468341	-2.08433
Neo1	-1.50605	7.87041	-2.94046	0.00469956	0.0468474	-2.47035
Sp4	-1.30874	5.37241	-2.93875	0.0047222	0.0470438	-2.42843
Ptprm	-1.63824	5.01226	-2.93846	0.00472606	0.0470438	-2.40511
Tmem18	-1.78035	5.65057	-2.93835	0.00472752	0.0470438	-2.44226
Plekhm3	-1.68119	5.00999	-2.93717	0.00474318	0.0471451	-2.40863
Gak	-1.41622	6.6805	-2.93716	0.00474322	0.0471451	-2.46915
Zscan18	-0.971325	4.97306	-2.93672	0.00474918	0.0471494	-2.4071
A930033H14Rik	-2.95012	1.16432	-2.93681	0.00474789	0.0471494	-2.08867
Pigw	2.00795	3.17739	2.93549	0.00476551	0.0472841	-2.20451
Ppp1r8	0.863445	6.06313	2.93513	0.00477035	0.0473046	-2.46231
Adnp2	-1.21962	5.26906	-2.93385	0.00478745	0.0474466	-2.43481
Mafk	1.56564	3.10296	2.93279	0.00480171	0.0475604	-2.20477
Tmem255a	-4.42061	4.51293	-2.93211	0.00481079	0.0476227	-2.38887
Tcte1	-4.00946	0.0048549	-2.92841	0.00486084	0.0480902	-2.23114
Shmt2	-2.26334	5.41611	-2.92791	0.00486767	0.0481299	-2.46
Ube2g1	1.42146	6.44221	2.92751	0.00487308	0.0481555	-2.48877
Fnip1	-1.40723	5.65277	-2.92663	0.00488513	0.0482466	-2.47277
Tmem201	-1.1752	5.86672	-2.9262	0.00489107	0.0482774	-2.48118
Eif5a	0.861678	8.70203	2.92395	0.00492182	0.0485529	-2.51504
Yipf2	-1.78267	3.18421	-2.92254	0.00494126	0.0487165	-2.25464
Serac1	-1.80632	4.40815	-2.91798	0.00500456	0.0493121	-2.40642
Ctbp1	-1.16423	7.70169	-2.91665	0.00502321	0.0494565	-2.52947
Mipol1	2.74514	1.21895	2.91652	0.00502501	0.0494565	-2.14009
Crkl	-1.47408	5.58569	-2.91512	0.00504471	0.0496218	-2.49901
Scmh1	1.14507	5.57395	2.91341	0.00506881	0.0498302	-2.49778
Pcdhb21	-2.19129	2.65035	-2.91277	0.00507787	0.0498905	-2.21933
Pcyt2	-1.23618	6.67247	-2.9115	0.00509587	0.0500098	-2.53399
Trmt5	1.59633	3.30695	2.9117	0.00509305	0.0500098	-2.28003
Tmem47	-2.67349	6.20701	-2.91028	0.00511322	0.0501151	-2.53104
Rnft2	-0.953618	7.13098	-2.91013	0.0051154	0.0501151	-2.54182
Cerk	-1.69399	5.85735	-2.91047	0.00511049	0.0501151	-2.51955
Ybey	1.71926	2.68007	2.90915	0.0051294	0.0502234	-2.21532
Snx27	-1.14118	7.2596	-2.90837	0.00514044	0.0503026	-2.54742
Taf11	1.17449	4.62079	2.90786	0.00514784	0.0503309	-2.44117
Dennd1a	-1.30513	5.57292	-2.90776	0.00514922	0.0503309	-2.51593
Srek1	-1.19343	5.42089	-2.90683	0.00516255	0.0504323	-2.51118
Atad5	1.90627	3.16065	2.90586	0.00517649	0.0505396	-2.27449
Ighg2c	-13.4654	-4.21163	-2.9056	0.00518028	0.0505477	-3.48235
Rps11	1.07245	6.8709	2.905	0.00518895	0.0506033	-2.55156
Pltp	-2.77521	1.54951	-2.90476	0.00519242	0.0506083	-2.16191
Bean1	-1.83512	3.94911	-2.90412	0.00520164	0.0506693	-2.39085
Sike1	-1.04947	6.85605	-2.90391	0.00520466	0.0506698	-2.55478
Ccnb1	-6.69475	-1.2984	-2.90305	0.00521723	0.0507632	-2.59959
Grpel2	1.00247	5.44309	2.90278	0.0052211	0.0507719	-2.51766
Gm10710	-6.09076	-0.551075	-2.90257	0.0052242	0.0507731	-2.39145
Susd2	-4.16198	0.486192	-2.90228	0.00522837	0.0507848	-2.21029
Ccdc92b	-1.0564	4.74165	-2.9018	0.00523544	0.0508246	-2.47456
Slc6a17	-2.094	9.29478	-2.90093	0.00524801	0.0509176	-2.57352
Capn5	-1.57877	6.40303	-2.90059	0.00525308	0.0509284	-2.55788
Arid4a	1.24657	4.8891	2.90045	0.00525509	0.0509284	-2.48336
Cct2	0.937202	7.85405	2.89931	0.00527168	0.0510024	-2.57355
Fam83h	-2.22729	2.96929	-2.89963	0.00526703	0.0510024	-2.28696
Pdzd7	-2.25505	3.3972	-2.89946	0.00526948	0.0510024	-2.33886
Rasal2	-1.41754	6.14364	-2.89907	0.00527525	0.051008	-2.55648
Spns1	-1.5341	5.91012	-2.89858	0.00528252	0.0510205	-2.55237
Plekhg5	-2.05956	4.16754	-2.89865	0.00528144	0.0510205	-2.43103
Tulp3	1.11835	3.84014	2.89658	0.00531191	0.0512754	-2.38421
Zdhhc2	-1.62155	7.59378	-2.89583	0.00532303	0.0513537	-2.58131
Mettl16	-1.42682	5.57338	-2.89462	0.0053409	0.0514289	-2.54904
Zbed4	2.02574	3.14282	2.89449	0.00534287	0.0514289	-2.29788
Elfn1	-2.36408	5.12392	-2.89452	0.00534234	0.0514289	-2.52552
Rapgef2	-1.09549	6.8708	-2.89461	0.00534101	0.0514289	-2.57833
Gdf7	-10.4439	-3.66196	-2.89427	0.00534616	0.0514315	-3.36419
Zfp773	2.04319	1.91146	2.89155	0.00538656	0.0517911	-2.19849
Sra1	0.970124	6.30894	2.89134	0.00538983	0.0517933	-2.5779
Sgsm2	-1.8289	6.72964	-2.89108	0.00539371	0.0518015	-2.58581
Aurka	2.79845	1.19836	2.88991	0.00541121	0.0519186	-2.19828
Scn1a	-1.79588	6.10084	-2.88986	0.00541199	0.0519186	-2.57903
Pld3	-1.77183	8.21218	-2.88909	0.00542352	0.0519831	-2.60136
Frrs1l	-1.65748	6.93549	-2.88887	0.0054269	0.0519831	-2.59322
Ms4a15	-8.6365	-1.01495	-2.8888	0.00542784	0.0519831	-2.52702
Phactr3	-1.49794	6.82454	-2.88779	0.00544311	0.0520903	-2.59417
Ppm1g	0.809315	6.86939	2.88766	0.00544514	0.0520903	-2.59491
Mbtps2	-1.20174	6.07097	-2.88741	0.00544892	0.0520973	-2.58359
Zfp358	-1.35102	4.97824	-2.88673	0.00545921	0.0521665	-2.53315
Krt33b	-10.373	-3.39707	-2.88646	0.00546324	0.0521758	-3.28523
Vezf1	-1.10745	4.9187	-2.88602	0.0054699	0.0522101	-2.52906
Atad1	1.49313	7.98987	2.88422	0.00549723	0.0524417	-2.61192
Zfp618	-1.73945	4.22874	-2.88356	0.00550739	0.0525093	-2.47233
Mrps35	1.18164	4.84812	2.88173	0.00553527	0.0527445	-2.52706
Sox2ot	1.45994	5.08406	2.88154	0.00553824	0.0527445	-2.54526
Col1a1	-4.82254	1.64337	-2.88092	0.00554776	0.0527763	-2.22128
Sec22b	-0.999294	6.17698	-2.88095	0.00554736	0.0527763	-2.60216
Ccdc77	1.72513	2.76064	2.8803	0.00555729	0.0528376	-2.29209
Eif1ad	1.07904	5.03857	2.87994	0.00556286	0.0528611	-2.54771
Crhbp	-3.11886	4.02969	-2.87919	0.00557441	0.0529414	-2.46776
St6galnac4	-1.23961	4.88372	-2.87876	0.00558109	0.0529753	-2.54482
Sox1	-1.96634	4.67542	-2.87787	0.00559486	0.0530766	-2.53069
Rere	-1.32255	6.5805	-2.87763	0.00559858	0.0530824	-2.61757
Chd1	0.928153	5.67802	2.8769	0.00560978	0.053159	-2.59441
Bet1l	1.13148	5.02851	2.87628	0.00561942	0.0531601	-2.55526
Slc12a6	-1.18456	5.71338	-2.87559	0.00563014	0.0531601	-2.6019
Rspo1	-3.87922	2.35074	-2.8755	0.00563168	0.0531601	-2.28503
Aff1	-3.0763	3.28914	-2.87587	0.00562578	0.0531601	-2.38573
Ece1	-1.17372	4.67627	-2.87559	0.00563017	0.0531601	-2.53415
Ano3	3.3431	2.20451	2.87614	0.00562169	0.0531601	-2.24579
Pcdha7	-1.80284	3.36745	-2.87574	0.0056278	0.0531601	-2.39053
Gon7	1.87138	2.79722	2.87463	0.00564517	0.053258	-2.30959
Pdcl	1.49192	5.51941	2.87401	0.00565489	0.0533033	-2.59117
Epha5	-1.19767	8.35959	-2.87392	0.00565622	0.0533033	-2.63961
Arx	-1.62354	5.95057	-2.87294	0.00567167	0.0534194	-2.61773
Asrgl1	1.55749	5.16424	2.87224	0.00568268	0.0534419	-2.57241
Sh3bgrl3	-1.28863	6.11053	-2.87182	0.00568917	0.0534419	-2.62182
Mad1l1	1.91053	3.59257	2.87179	0.0056897	0.0534419	-2.40929
Vat1	1.615	7.82011	2.87208	0.00568511	0.0534419	-2.64076
Snhg15	-2.35539	3.3663	-2.87248	0.0056788	0.0534419	-2.40238
Srm	-1.16372	6.29603	-2.87132	0.00569713	0.0534822	-2.6275
Abcc8	-1.4756	4.14595	-2.86995	0.00571865	0.0536547	-2.49465
4933405L10Rik	8.08838	-1.57875	2.86952	0.00572546	0.0536892	-2.93641
Prelid1	1.01917	7.21851	2.8689	0.00573532	0.0537521	-2.64494
Mir6236	5.1535	4.26514	2.8684	0.00574319	0.0537963	-2.48076
Mcm8	1.92952	3.7112	2.86777	0.0057533	0.0538615	-2.43444
Sord	1.69815	4.44851	2.86732	0.00576048	0.0538991	-2.51789
Cldn15	-6.91284	-1.77108	-2.86696	0.00576606	0.0539218	-2.80826
B630019K06Rik	-1.261	5.10926	-2.86635	0.00577586	0.0539839	-2.59198
Rrp36	1.45988	4.54069	2.86519	0.00579437	0.0541089	-2.53809
Micos10	1.25993	6.49414	2.86512	0.00579557	0.0541089	-2.64623
Ppp4c	1.08421	5.48894	2.86475	0.00580148	0.0541345	-2.61504
Saraf	-1.2171	8.02305	-2.86441	0.00580688	0.0541477	-2.66197
Pcdhb14	-1.39333	3.47021	-2.86426	0.00580924	0.0541477	-2.42982
Szrd1	-1.19884	5.67189	-2.86382	0.00581639	0.0541848	-2.62793
Nuak1	-1.99539	6.31177	-2.86354	0.00582086	0.0541968	-2.64898
Arsa	-1.13924	5.63347	-2.86278	0.005833	0.0542803	-2.63095
Atg9a	-1.34242	6.09099	-2.86231	0.00584059	0.0542918	-2.64725
Ankrd44	-1.52289	5.04527	-2.86233	0.00584038	0.0542918	-2.59865
Ndufs1	0.93121	7.18706	2.86144	0.00585464	0.0543632	-2.66329
Pitpnc1	-1.16754	6.97972	-2.86151	0.00585348	0.0543632	-2.66199
Tenm3	-1.98455	7.44437	-2.86065	0.00586749	0.0544528	-2.6681
Ccdc181	1.48793	4.20371	2.85794	0.00591136	0.0548302	-2.51805
Camk1g	-1.40187	5.83156	-2.85649	0.00593515	0.0549954	-2.65401
Tmem229b	0.777378	7.00874	2.85646	0.00593562	0.0549954	-2.67407
Olig1	-3.39343	2.67101	-2.85548	0.00595157	0.0551134	-2.36168
Banf1	1.03718	6.41112	2.85451	0.00596761	0.055202	-2.67119
Bmt2	-1.98389	6.06173	-2.85464	0.00596537	0.055202	-2.66588
Ttc39b	-2.05742	5.33502	-2.85383	0.00597884	0.055276	-2.63962
Mmp9	-2.74287	0.840558	-2.85187	0.00601107	0.0555092	-2.28797
Gtpbp1	-0.988805	5.96505	-2.85171	0.00601382	0.0555092	-2.6685
Utp14a	1.26015	4.04939	2.85187	0.00601119	0.0555092	-2.51835
Itpa	1.38351	6.29445	2.851	0.00602551	0.055587	-2.67699
Gm16630	6.70275	-1.36062	2.85057	0.00603267	0.055623	-2.87032
Vps26a	1.18465	5.55251	2.84981	0.00604523	0.0557087	-2.6546
Utrn	-2.26706	4.38713	-2.84873	0.00606323	0.0557243	-2.5751
Pcsk6	-1.99195	3.61328	-2.84884	0.00606144	0.0557243	-2.48527
Mboat7	-0.97021	6.98484	-2.84911	0.00605702	0.0557243	-2.69271
Tmie	4.54272	1.39431	2.84906	0.00605775	0.0557243	-2.28365
Cebpb	-4.4947	0.502531	-2.84919	0.00605563	0.0557243	-2.31021
Dgkz	-1.07261	7.4687	-2.84845	0.0060679	0.0557372	-2.69829
Map3k14	-2.05078	2.45186	-2.84823	0.00607171	0.0557422	-2.35113
Alg10b	-1.36192	6.35377	-2.84758	0.00608245	0.0558108	-2.68786
Ehd1	-1.02607	6.56721	-2.84734	0.00608644	0.0558175	-2.69217
Gna12	-2.71752	5.95094	-2.84622	0.00610525	0.0559598	-2.68111
Zfp719	-1.25995	4.89532	-2.84589	0.00611086	0.0559812	-2.62706
Acss2	-1.15055	5.38208	-2.84508	0.00612452	0.0560763	-2.6616
Mkrn2os	-4.65067	-0.82074	-2.84482	0.00612877	0.0560851	-2.5658
Psmb1	1.4721	7.50869	2.84382	0.00614565	0.0562095	-2.70929
Cep83	1.89493	4.94184	2.84284	0.00616229	0.0562809	-2.62742
Pisd	1.17252	4.23085	2.84273	0.00616421	0.0562809	-2.5612
Mreg	3.97422	0.485114	2.84258	0.00616664	0.0562809	-2.36752
Numbl	-1.63123	6.48691	-2.84315	0.0061571	0.0562809	-2.70147
Rint1	-1.18956	4.77645	-2.84226	0.00617214	0.056301	-2.62528
Ets1	-3.8644	0.64483	-2.84197	0.00617707	0.0563159	-2.32179
Epha10	-1.72998	5.74449	-2.84143	0.00618626	0.0563696	-2.68824
Sostdc1	3.54034	1.72917	2.84051	0.0062019	0.0564286	-2.30381
Gm13689	-8.89332	-2.87198	-2.84046	0.00620266	0.0564286	-3.17876
Gm2093	12.1558	-3.69479	2.84084	0.00619628	0.0564286	-3.66886
Mrpl47	1.84944	4.71143	2.83899	0.00622784	0.0566276	-2.61717
Nhp2	1.47355	5.20064	2.83851	0.00623604	0.0566719	-2.66013
Nkap	-1.54774	4.6785	-2.83756	0.00625223	0.0567888	-2.62861
Impdh2	1.08428	5.81264	2.83732	0.00625647	0.0567972	-2.69777
Rin1	2.2941	2.65074	2.83535	0.00629034	0.0570743	-2.38422
Myl12a	2.22334	2.465	2.83501	0.00629618	0.057097	-2.36722
Atxn1l	-1.39689	5.62788	-2.83478	0.00630011	0.0571023	-2.69917
Plxdc2	-1.61857	5.13725	-2.83433	0.00630793	0.0571428	-2.67439
Npc1l1	-5.40819	-0.191848	-2.83355	0.00632151	0.0571773	-2.43704
Psma4	1.61467	7.00625	2.83364	0.00631994	0.0571773	-2.73008
Dennd5a	-1.09367	7.32659	-2.83353	0.00632178	0.0571773	-2.73406
Mindy4	1.96437	3.12005	2.83271	0.00633603	0.0572758	-2.44341
Mtres1	1.11134	4.13018	2.8325	0.00633967	0.0572763	-2.57596
Ift122	1.27756	4.80666	2.83217	0.00634549	0.0572763	-2.64279
Mlycd	1.54972	4.95541	2.83213	0.00634614	0.0572763	-2.65644
Prdm9	4.07505	0.687877	2.83191	0.00634994	0.0572803	-2.36547
Ago2	-1.89565	7.85602	-2.83144	0.00635805	0.0572929	-2.74269
Krr1	0.993979	5.20215	2.83149	0.00635723	0.0572929	-2.67928
Dazap2	-1.15488	5.86697	-2.83114	0.00636333	0.0573102	-2.71708
Slc38a2	-1.56348	6.69005	-2.82998	0.00638357	0.0574	-2.73685
Cpne3	-2.09748	2.96535	-2.8298	0.00638674	0.0574	-2.45248
Mycl	2.91442	4.82128	2.83036	0.00637699	0.0574	-2.64013
Lancl3	-2.62315	3.81694	-2.82984	0.00638606	0.0574	-2.55936
Mmd	-1.45432	6.58981	-2.82919	0.00639748	0.0574599	-2.73711
Hspa4	-0.95263	8.57208	-2.82904	0.00640013	0.0574599	-2.75142
Gm14023	7.1646	-1.76135	2.82833	0.00641247	0.0575404	-3.04225
Dzip1	-1.00186	6.96137	-2.82696	0.00643659	0.0577265	-2.7471
Slc25a48	14.4227	-4.14521	2.82668	0.00644163	0.0577414	-3.777
Cln5	3.33935	2.77908	2.8256	0.0064607	0.0578212	-2.41479
Marchf6	1.23407	8.57908	2.82592	0.00645505	0.0578212	-2.75884
Sema3d	-2.80543	3.23648	-2.82577	0.00645762	0.0578212	-2.49693
Garem2	-2.49778	2.59939	-2.82518	0.00646814	0.0578575	-2.4223
Nme4	4.85682	1.20815	2.82437	0.00648241	0.0579548	-2.34253
Kctd4	4.04249	2.64034	2.82189	0.00652663	0.0583196	-2.40397
Swt1	2.18485	3.28088	2.82122	0.00653851	0.0583952	-2.49039
Zfp791	2.24451	2.66072	2.82011	0.00655855	0.0585435	-2.42265
Megf8	-1.72316	7.77911	-2.81972	0.00656546	0.0585746	-2.77116
Gpr162	-1.10033	7.51236	-2.81801	0.0065962	0.0588181	-2.77355
Tppp3	2.87985	5.0592	2.81735	0.00660812	0.0588407	-2.69505
Prps2	1.80141	4.52982	2.8173	0.00660907	0.0588407	-2.6481
Fam122b	-2.34563	1.50828	-2.81738	0.00660759	0.0588407	-2.35622
Dnajc12	1.88869	3.35354	2.81614	0.00663007	0.0589969	-2.51243
Otulinl	2.71583	2.57258	2.81588	0.00663474	0.0590077	-2.41884
Ggta1	2.91483	1.57516	2.81546	0.00664232	0.0590443	-2.35681
Setbp1	-1.321	6.52376	-2.8151	0.00664896	0.0590727	-2.77136
Wdr59	-1.15534	5.62537	-2.81482	0.00665399	0.0590866	-2.74839
Lgi2	-3.24025	9.3011	-2.81436	0.00666233	0.05913	-2.78813
Sdc1	-2.57886	3.55749	-2.81409	0.00666723	0.0591426	-2.55534
Fyco1	1.35207	4.5117	2.81298	0.0066875	0.0592917	-2.66278
Atrnl1	-1.58718	7.43326	-2.81226	0.00670069	0.0593778	-2.78717
Zfp787	-1.69335	3.63642	-2.81071	0.00672911	0.0595987	-2.58117
Tnr	-1.64731	7.20775	-2.81032	0.00673621	0.0595998	-2.7903
Dpagt1	-1.25483	4.40283	-2.81034	0.00673582	0.0595998	-2.66827
Acot13	1.75131	4.93397	2.80914	0.00675791	0.0596065	-2.70971
Traf4	1.23184	5.5625	2.80964	0.00674868	0.0596065	-2.75344
1810013L24Rik	-1.35445	6.00624	-2.80973	0.00674712	0.0596065	-2.77455
Gpx7	-2.41665	2.17101	-2.8094	0.00675318	0.0596065	-2.41671
Pop4	1.16273	5.96768	2.80915	0.00675779	0.0596065	-2.77217
Gm12522	5.32917	-0.54384	2.80914	0.00675788	0.0596065	-2.66577
Furin	1.42277	5.42577	2.80861	0.00676779	0.0596431	-2.74782
Tle6	4.01112	0.771314	2.80854	0.00676905	0.0596431	-2.40149
Septin10	3.8582	0.555472	2.80666	0.00680382	0.0599185	-2.42768
Plekhg1	-2.47124	3.29348	-2.80606	0.006815	0.059986	-2.54834
Prdm15	-1.06677	4.44166	-2.80533	0.00682864	0.0600442	-2.68388
Ubap1l	-4.44611	0.22207	-2.80533	0.00682854	0.0600442	-2.43183
Trmt1	-1.00162	5.86636	-2.80378	0.00685744	0.0602664	-2.78476
Igf2	-7.56736	-0.756781	-2.80342	0.0068642	0.0602948	-2.59965
Cenpq	2.16165	2.93562	2.80317	0.00686888	0.0603049	-2.49027
Osbp2	-1.41157	5.60179	-2.80255	0.00688052	0.060345	-2.77809
Pxylp1	-1.33031	4.39732	-2.80259	0.00687969	0.060345	-2.6822
Atf4	-1.67008	8.33519	-2.80129	0.00690407	0.0605205	-2.81881
Cbx5	-1.38077	8.38569	-2.80055	0.00691816	0.0605324	-2.82064
Plod2	1.7861	4.15726	2.8007	0.00691528	0.0605324	-2.64889
Pyurf	-1.67689	3.00059	-2.80047	0.00691961	0.0605324	-2.52557
Lacc1	-3.77463	0.272571	-2.80082	0.00691295	0.0605324	-2.43687
Clstn3	-1.16432	8.93986	-2.79896	0.00694815	0.0607006	-2.82579
Tars2	0.943005	4.97136	2.79904	0.00694659	0.0607006	-2.74092
Tyw3	1.80652	3.14986	2.79875	0.00695208	0.0607006	-2.52912
Fam171b	-1.7126	8.43565	-2.7987	0.00695305	0.0607006	-2.82546
Shc3	-2.26448	5.49984	-2.79793	0.00696753	0.0607648	-2.7855
Reln	-2.46686	9.84455	-2.79804	0.00696544	0.0607648	-2.82756
Cc2d1a	-1.57286	6.2487	-2.79771	0.00697178	0.0607709	-2.80954
Foxk2	-0.862341	7.81115	-2.79724	0.00698063	0.060817	-2.82615
Nap1l5	-2.32576	7.2288	-2.79666	0.0069918	0.0608832	-2.8239
Ttll7	-1.55012	6.83652	-2.7964	0.0069966	0.060894	-2.82083
Psmc1	0.952305	7.20251	2.79619	0.00700063	0.060898	-2.82393
Nup88	0.75222	6.31374	2.79525	0.00701863	0.0610235	-2.81526
Aars	-1.20162	8.51444	-2.79487	0.00702586	0.0610488	-2.83502
Man1c1	-1.4289	3.52183	-2.79472	0.00702869	0.0610488	-2.60335
Tmem43	-1.12602	5.84545	-2.79418	0.00703913	0.0610553	-2.80786
Mtap	1.38228	3.55302	2.79412	0.00704017	0.0610553	-2.59298
1700101I11Rik	3.66177	1.3022	2.79442	0.00703447	0.0610553	-2.40158
Grin3b	-9.39087	-2.57393	-2.79383	0.00704584	0.0610735	-3.1312
Kcnj11	-1.47627	3.99393	-2.79362	0.00704972	0.0610762	-2.66351
Nt5dc2	-3.01293	1.84827	-2.79333	0.00705531	0.0610935	-2.42327
Pop1	1.16782	3.99536	2.79191	0.00708271	0.0612997	-2.65631
0610009L18Rik	3.74125	0.744142	2.79123	0.00709572	0.0613812	-2.43902
Mal2	-1.41585	6.03309	-2.79014	0.00711676	0.061532	-2.82267
Ckap2l	-3.56709	0.68857	-2.78615	0.00719438	0.0621717	-2.43065
Hsf1	-1.55317	4.47905	-2.78531	0.00721084	0.0622824	-2.73862
Pde12	-1.05676	4.92301	-2.78483	0.00722014	0.0622997	-2.77726
Phf13	-1.3924	4.84179	-2.78498	0.00721729	0.0622997	-2.77169
Slc45a1	-1.87887	5.85812	-2.78462	0.00722426	0.0623038	-2.83172
Kdelr3	-3.79047	1.43454	-2.78427	0.0072312	0.0623321	-2.42786
Mmut	1.22523	4.95061	2.78284	0.00725923	0.0625422	-2.77727
Tbl1x	-0.827625	6.62331	-2.78253	0.00726537	0.0625635	-2.85184
Gtse1	3.18012	1.15816	2.78211	0.00727364	0.0626031	-2.43072
Gm19410	-3.18481	4.30556	-2.78171	0.00728149	0.0626392	-2.73302
Naf1	-1.54554	3.83715	-2.78068	0.007302	0.0626816	-2.67646
Chid1	-0.930424	6.32916	-2.78105	0.00729452	0.0626816	-2.85113
Arl10	-1.65017	5.30442	-2.78053	0.00730481	0.0626816	-2.8156
Sf3a3	1.03696	5.03943	2.78059	0.00730368	0.0626816	-2.79059
Glis1	-5.81759	-1.24457	-2.78048	0.00730589	0.0626816	-2.77527
Icmt	-1.51922	5.6271	-2.78035	0.00730845	0.0626816	-2.83257
Npdc1	-1.20241	7.83118	-2.7793	0.00732925	0.0627969	-2.87003
Mrps15	1.14757	4.95955	2.7793	0.0073292	0.0627969	-2.78733
Nit2	2.0347	4.24217	2.77862	0.00734285	0.0628504	-2.71192
3110040N11Rik	1.5654	4.02651	2.77862	0.00734274	0.0628504	-2.69043
Mvk	-1.29239	5.62036	-2.77836	0.00734795	0.0628625	-2.83683
Snrnp27	1.69286	5.17743	2.77779	0.0073593	0.0629281	-2.80615
Ncstn	-1.00169	6.35648	-2.7771	0.00737307	0.0629305	-2.86117
Atn1	-1.96551	3.01426	-2.77704	0.00737432	0.0629305	-2.58264
Spp1	-7.29916	-0.541427	-2.77732	0.00736871	0.0629305	-2.59968
Smim13	-1.01662	7.53651	-2.77743	0.00736649	0.0629305	-2.87269
Syngr2	3.71801	0.104619	2.77678	0.00737959	0.062944	-2.55073
Ap3d1	-1.39122	7.86684	-2.77645	0.00738621	0.062969	-2.87716
Cdkn2aipnl	1.47374	6.02757	2.7756	0.00740323	0.0630421	-2.855
Glo1	1.04867	5.15547	2.77549	0.00740537	0.0630421	-2.81151
Snord34	8.089	-2.26793	2.77546	0.00740585	0.0630421	-3.29864
Ankdd1b	1.71382	2.50077	2.77451	0.00742507	0.0631741	-2.51298
Slc35c2	-1.16527	5.49448	-2.77402	0.00743498	0.0631922	-2.84165
Abcb9	-1.34152	5.27298	-2.77385	0.00743829	0.0631922	-2.82971
Phc3	-1.36142	6.21636	-2.77415	0.00743219	0.0631922	-2.86627
Rdh11	-1.27598	6.56154	-2.77359	0.00744353	0.0632052	-2.8729
Mon2	-1.19173	6.62763	-2.77318	0.00745174	0.0632435	-2.87468
Setd7	1.45672	6.74075	2.77276	0.00746024	0.0632842	-2.87513
Psmc5	0.981001	6.61457	2.77241	0.00746738	0.0633133	-2.8752
Trp53	-1.41612	3.87499	-2.77193	0.00747717	0.0633649	-2.70154
Cask	-1.59003	7.62851	-2.77119	0.00749197	0.0633717	-2.88849
Cog8	-1.04692	4.74955	-2.77115	0.00749282	0.0633717	-2.7958
Rps15a-ps5	12.7211	-3.95897	2.7713	0.00748976	0.0633717	-3.7749
Zfp783	-3.39287	0.820553	-2.77117	0.00749256	0.0633717	-2.45563
Fermt2	0.929914	5.45931	2.76944	0.00752756	0.0635924	-2.84612
Ccdc40	2.73535	1.49219	2.76932	0.00753009	0.0635924	-2.45579
Zfp3	1.31444	3.27899	2.7695	0.00752643	0.0635924	-2.61759
Rhoj	-5.25506	-0.830238	-2.76875	0.00754161	0.0636582	-2.70288
Ptprz1	-1.7396	7.79822	-2.76811	0.00755469	0.0637371	-2.89703
Tor1aip2	0.882314	6.01343	2.76635	0.00759074	0.0640097	-2.87781
Camk2d	-1.34581	7.0467	-2.76559	0.0076065	0.0640793	-2.89765
Syna	-2.58774	1.56423	-2.76575	0.00760314	0.0640793	-2.47284
Hnrnpab	1.16601	6.73385	2.76494	0.00761985	0.0641296	-2.89462
Trak1	-1.36679	7.36837	-2.76475	0.00762374	0.0641296	-2.9023
Il17d	-2.22549	2.82956	-2.76481	0.00762246	0.0641296	-2.5905
Gm14410	1.91487	2.72189	2.76438	0.00763137	0.0641305	-2.55919
Panct2	-2.05755	1.97017	-2.76451	0.00762862	0.0641305	-2.50126
Emc2	1.7878	6.46493	2.76418	0.00763538	0.0641327	-2.89259
Slc41a3	-1.90722	2.9941	-2.76333	0.00765309	0.0642499	-2.61229
Dleu7	-2.02612	3.35563	-2.76291	0.00766171	0.0642906	-2.66057
Rps19	1.62225	7.47521	2.76236	0.00767302	0.0643539	-2.90802
Itga1	-4.29693	0.0837982	-2.76174	0.00768594	0.0644306	-2.53383
Bpifc	-8.32762	-1.93959	-2.76155	0.0076898	0.0644313	-2.98725
Letm1	-0.913082	6.42258	-2.76073	0.00770695	0.0645338	-2.90188
Ndp	3.66404	1.32546	2.7606	0.00770959	0.0645338	-2.47312
2310022B05Rik	1.76398	5.82126	2.7596	0.00773049	0.064618	-2.88217
Tlcd3b	-1.11042	6.75916	-2.75957	0.00773101	0.064618	-2.90916
4933406I18Rik	-6.98908	-1.99723	-2.75968	0.00772872	0.064618	-3.01623
Hrk	2.44824	5.05589	2.75923	0.00773814	0.0646461	-2.83462
Sgk3	3.05435	2.7287	2.75859	0.00775158	0.0647267	-2.56641
Dguok	1.51082	3.80607	2.75714	0.00778194	0.0649168	-2.71229
Ube2d-ps	1.3111	4.07439	2.75714	0.00778196	0.0649168	-2.74828
Mak16	1.11236	3.36159	2.7561	0.00780392	0.0650047	-2.66089
Nup107	1.39139	4.46632	2.75612	0.00780339	0.0650047	-2.79479
Utp3	1.0383	4.93508	2.75629	0.00779989	0.0650047	-2.84083
Sgtb	-2.34359	6.86603	-2.75573	0.0078116	0.065037	-2.91937
Samhd1	1.27649	4.0401	2.75532	0.0078202	0.0650452	-2.7473
E130311K13Rik	1.72719	3.26629	2.75535	0.00781958	0.0650452	-2.64776
4930522L14Rik	6.44613	-0.616928	2.75482	0.00783084	0.065102	-2.7872
Acat3	-8.08687	-2.28068	-2.75421	0.00784361	0.0651447	-3.1085
Rab26os	3.13817	2.06101	2.75439	0.00783989	0.0651447	-2.51383
Adamts20	-1.9446	3.42501	-2.75364	0.00785588	0.0651973	-2.69057
Rsu1	-1.47215	5.20557	-2.75355	0.00785758	0.0651973	-2.87386
Resf1	1.55595	3.69172	2.75194	0.00789193	0.0654505	-2.7108
Gm5124	-2.23689	3.65124	-2.75133	0.00790473	0.0655248	-2.71932
Stk3	1.57493	4.31628	2.75095	0.00791301	0.0655299	-2.78853
Trmo	1.85995	2.51862	2.751	0.00791195	0.0655299	-2.56576
Vmn2r1	-4.34218	-0.533035	-2.75023	0.00792824	0.0656242	-2.66089
Col20a1	-3.39367	1.14987	-2.75003	0.00793247	0.0656274	-2.4955
Ndufaf3	-1.13577	4.85004	-2.74941	0.00794576	0.0657055	-2.85721
Nol4l	-1.04288	6.84157	-2.74904	0.00795373	0.0657395	-2.9354
Cacfd1	0.960195	5.99246	2.74771	0.00798227	0.0659399	-2.92133
Ripor1	-1.51367	6.68289	-2.74755	0.00798569	0.0659399	-2.93724
Pdlim7	-1.88571	4.75954	-2.74699	0.00799774	0.0659841	-2.85745
Zfp12	-0.814604	5.33594	-2.74694	0.00799877	0.0659841	-2.89722
Lzts2	-1.91108	4.66607	-2.74608	0.00801733	0.0660972	-2.85119
Lix1l	1.40872	5.38104	2.74595	0.00802023	0.0660972	-2.89635
Fah	-2.50138	1.60603	-2.74344	0.00807454	0.0665127	-2.52391
Canx	-1.24595	8.93567	-2.74253	0.00809428	0.0666431	-2.96255
Tmem131l	1.05726	5.25571	2.74148	0.00811723	0.0667999	-2.89971
Tac2	-4.15637	1.70484	-2.74046	0.00813946	0.0669506	-2.53329
Akna	-2.94933	1.41785	-2.73979	0.00815421	0.0670397	-2.52325
Cspg5	-0.888182	8.52913	-2.73903	0.00817075	0.0671433	-2.97016
Nagk	-1.09489	5.59351	-2.73814	0.00819044	0.06727	-2.93288
Gm10925	-6.95336	0.769918	-2.73797	0.00819404	0.06727	-2.52254
Tmem163	-2.82102	4.33827	-2.73684	0.008219	0.0674336	-2.84403
Tceal6	-1.52902	5.14664	-2.73636	0.00822977	0.0674336	-2.91086
Piwil2	-4.4439	0.892315	-2.7364	0.00822871	0.0674336	-2.52506
Zfp768	-1.83302	4.14563	-2.73658	0.0082249	0.0674336	-2.82023
Cdyl	-1.66203	2.06394	-2.73543	0.0082502	0.0675362	-2.57365
Amy1	1.70636	4.20338	2.7355	0.00824872	0.0675362	-2.81255
Btbd3	-1.46702	6.54976	-2.7349	0.00826196	0.0676	-2.96522
Hk1	-1.35001	8.62752	-2.73452	0.00827036	0.0676363	-2.98113
Hdac5	-2.01453	8.0934	-2.73357	0.00829145	0.0677439	-2.98181
Fchsd1	-1.4174	5.47061	-2.73362	0.00829045	0.0677439	-2.93825
Coq3	1.57537	4.87527	2.73296	0.00830512	0.0678231	-2.88871
Slc25a24	-2.91607	0.87961	-2.73216	0.00832301	0.0679368	-2.53543
Czib	1.25762	5.17656	2.73051	0.00835992	0.0682054	-2.91901
Ttc9c	-1.2829	5.63824	-2.7293	0.00838716	0.068395	-2.95582
Prkd1	1.96925	2.45567	2.72737	0.00843053	0.0685849	-2.61209
Gabbr1	-0.695777	9.68705	-2.72752	0.00842719	0.0685849	-2.99849
Cstf2	-0.805964	6.73293	-2.72739	0.00843003	0.0685849	-2.98592
Armc3	4.74731	-0.672263	2.7277	0.00842305	0.0685849	-2.8267
Gypc	-7.74036	-1.53245	-2.72808	0.00841453	0.0685849	-2.93078
C130060C02Rik	11.291	-2.3973	2.72651	0.00844993	0.06871	-3.42323
Cadm3	-0.945956	9.17806	-2.72553	0.00847225	0.0688587	-3.00348
Kcnj4	-1.57383	6.77356	-2.7252	0.0084798	0.0688873	-2.99212
Mtrfr	1.47961	3.31746	2.72439	0.00849807	0.0690029	-2.72692
Cyb561d1	1.19624	3.65522	2.72331	0.00852277	0.0691706	-2.77408
Eif2d	0.880797	4.91121	2.72252	0.0085409	0.0692848	-2.91958
Cdk16	-0.861988	8.30487	-2.72179	0.00855751	0.0693637	-3.0107
Brk1	1.04451	7.02076	2.72174	0.00855875	0.0693637	-3.00189
Dtx1	-1.38992	6.73647	-2.72003	0.00859793	0.0696151	-3.00388
2610318N02Rik	-2.99889	0.571059	-2.72016	0.00859486	0.0696151	-2.57215
Sephs2	1.0212	5.205	2.71957	0.00860858	0.0696683	-2.94928
Dcn	-3.09535	3.91051	-2.71825	0.00863901	0.0698814	-2.83351
Fgf14	-1.426	4.86375	-2.71796	0.00864572	0.0698854	-2.93232
Ddx24	0.913444	6.992	2.71787	0.00864769	0.0698854	-3.01094
Hgs	-1.0518	6.82518	-2.71721	0.008663	0.0699099	-3.01156
Sgip1	-1.52525	7.54619	-2.71737	0.00865946	0.0699099	-3.01749
Dcaf5	-1.04339	6.58935	-2.71739	0.00865897	0.0699099	-3.00833
Sars2	1.7785	3.18051	2.71647	0.00868018	0.0700154	-2.72551
Ppwd1	1.73821	2.90859	2.71612	0.00868838	0.0700155	-2.6932
C1rl	-8.79128	-2.31311	-2.71621	0.00868624	0.0700155	-3.1565
Unc5b	-2.25733	3.91218	-2.71535	0.00870625	0.0700158	-2.84249
Cinp	0.864223	5.65164	2.71537	0.00870584	0.0700158	-2.98615
Igfbp6	9.22346	-2.0582	2.71557	0.00870115	0.0700158	-3.30166
Hecw2	-1.4759	6.44876	-2.71524	0.00870893	0.0700158	-3.01161
1600014C10Rik	-1.11924	4.76776	-2.71527	0.00870808	0.0700158	-2.93138
1300002E11Rik	2.18063	1.5681	2.71347	0.00875011	0.0703138	-2.57828
Ndst4	-2.29499	3.36512	-2.7129	0.00876334	0.0703868	-2.77549
Gm7599	-9.21485	-2.99019	-2.71273	0.00876744	0.0703868	-3.34531
Mrpl48	1.1686	5.40984	2.71109	0.00880601	0.0705683	-2.98221
Carm1	-1.11119	5.8022	-2.71123	0.00880252	0.0705683	-3.00455
Gpr3	-4.07542	2.8178	-2.71121	0.0088032	0.0705683	-2.71414
Gm10125	-2.26714	1.62376	-2.71106	0.00880657	0.0705683	-2.59498
Wdr82	-0.713359	7.74337	-2.7108	0.00881263	0.0705837	-3.03418
Lman2l	-1.03252	5.8541	-2.70957	0.00884175	0.0707838	-3.01073
Magoh	1.72337	5.08969	2.70907	0.00885361	0.0708455	-2.96357
Cep72	2.39933	2.09718	2.7084	0.00886928	0.0708878	-2.62231
Mipep	0.9694	4.74592	2.70864	0.00886378	0.0708878	-2.93628
Cyp7b1	-2.58524	1.35252	-2.70824	0.00887326	0.0708878	-2.58858
Tsku	-1.9064	2.52069	-2.70814	0.0088755	0.0708878	-2.68117
Exph5	-7.35147	-1.70743	-2.70786	0.00888224	0.0709084	-3.00697
Adgrd1	6.20009	-0.673737	2.70756	0.00888933	0.0709319	-2.89041
Rnaseh2b	1.86253	3.35073	2.70733	0.00889477	0.0709422	-2.76958
N6amt1	1.35907	4.36748	2.70613	0.00892338	0.0711371	-2.90148
Usp19	-0.939918	6.88892	-2.70471	0.00895711	0.0711403	-3.04195
Galns	-1.56296	3.53451	-2.70591	0.00892853	0.0711403	-2.8139
Dip2b	-1.55182	5.9927	-2.70558	0.00893647	0.0711403	-3.02502
Parm1	-2.39279	5.18423	-2.70495	0.0089515	0.0711403	-2.98766
Usp6nl	-1.06477	5.56883	-2.70569	0.00893376	0.0711403	-3.00914
Garre1	-1.27828	4.58357	-2.70514	0.00894681	0.0711403	-2.9383
Fcrlb	11.1866	-2.87571	2.70476	0.00895605	0.0711403	-3.55842
Edaradd	3.50998	1.32968	2.7048	0.0089551	0.0711403	-2.58995
Cbx8	-1.30321	4.12085	-2.70392	0.00897606	0.0712576	-2.89182
Celf4	-1.12213	8.29524	-2.70356	0.00898472	0.0712932	-3.05415
Psma7	1.18969	7.19515	2.70266	0.00900627	0.0714311	-3.04895
Amigo3	-2.19345	1.85235	-2.70248	0.00901058	0.071432	-2.62959
Sema6d	-1.69702	5.6484	-2.70192	0.00902401	0.0714722	-3.0211
Teddm3	-11.0389	-3.32188	-2.70202	0.00902162	0.0714722	-3.43228
Ccdc117	-1.8276	4.02555	-2.70148	0.00903452	0.0714891	-2.88701
Ccdc116	-1.92105	2.4109	-2.7016	0.00903172	0.0714891	-2.68395
A830018L16Rik	-1.11913	7.35366	-2.69998	0.0090709	0.0717437	-3.05736
Thumpd3	1.34864	5.16313	2.69925	0.00908849	0.0718496	-2.99365
Dus4l	-1.64639	2.94819	-2.69894	0.00909602	0.0718758	-2.75241
Ap1ar	0.752587	6.49831	2.69823	0.00911315	0.0719779	-3.05145
Sephs1	-1.52333	5.23147	-2.69737	0.00913417	0.0721105	-3.0092
Atxn2l	-1.10887	7.46429	-2.69671	0.00915004	0.0722024	-3.06595
Gpatch11	1.44806	5.40085	2.69604	0.00916653	0.0722766	-3.01722
Naca	1.36167	7.44876	2.69598	0.0091679	0.0722766	-3.06683
Cttnbp2nl	-2.35657	5.69642	-2.69575	0.00917353	0.0722876	-3.03753
Prpf38a	1.34951	5.88482	2.6951	0.00918935	0.0723789	-3.04335
Pomp	1.19864	6.64591	2.69326	0.00923444	0.0727005	-3.06535
Pibf1	1.63437	4.25754	2.69289	0.00924372	0.07274	-2.91899
Acyp1	1.90042	4.0126	2.69269	0.00924852	0.0727442	-2.88973
Fxyd7	-1.64839	4.53103	-2.69132	0.00928234	0.0729766	-2.965
Ptar1	-2.87029	2.41538	-2.69104	0.00928922	0.0729971	-2.70709
Mrpl27	1.15394	5.11523	2.69081	0.009295	0.073009	-3.01064
Rapgef4	-1.58815	6.80888	-2.69016	0.00931087	0.0730999	-3.07572
Fgf23	7.02809	-1.59869	2.68954	0.0093262	0.073153	-3.16153
Erg	13.1413	-4.0359	2.68957	0.00932548	0.073153	-3.84224
Bcan	-3.24674	3.92925	-2.68827	0.0093579	0.073368	-2.90891
Alms1	-1.58676	3.49641	-2.68768	0.00937251	0.0734151	-2.85168
Rab7	-0.807473	8.03811	-2.68776	0.00937056	0.0734151	-3.09051
Rnf181	1.00661	6.12855	2.68744	0.00937845	0.073428	-3.06934
Tubb6	-2.17266	1.96391	-2.68667	0.00939769	0.0735449	-2.6736
Neurog2	5.8828	-0.714476	2.68642	0.00940407	0.0735611	-2.91902
Phlda1	-2.34873	3.32793	-2.68543	0.00942883	0.073721	-2.83735
Ebna1bp2	0.932179	5.72247	2.68481	0.00944415	0.073807	-3.06187
Tmem102	-2.98089	0.630187	-2.68428	0.00945759	0.0738782	-2.64061
Poglut2	1.60779	3.46318	2.68347	0.00947791	0.0739829	-2.83969
Zfp990	-5.48363	-1.45645	-2.6834	0.00947965	0.0739829	-2.98263
Cops7b	0.926681	5.64703	2.68321	0.00948439	0.0739861	-3.06233
Ranbp6	-1.48398	6.34343	-2.68189	0.0095176	0.0742112	-3.08833
Ddah2	-1.78265	6.03806	-2.68123	0.00953444	0.0743085	-3.08407
9530077C05Rik	-1.52773	3.2213	-2.6804	0.00955545	0.0744383	-2.8313
Sema4c	1.14913	5.10301	2.67972	0.00957274	0.0745391	-3.03422
Stmn4	1.11808	9.41471	2.67925	0.00958471	0.0745982	-3.11351
Ccdc12	1.37123	3.98492	2.67905	0.00958969	0.074603	-2.92036
Stxbp5	-1.4168	6.44254	-2.67743	0.00963099	0.0748902	-3.10084
Slc37a4	1.27445	5.59808	2.67648	0.0096552	0.0749162	-3.07437
Nup188	-1.09793	5.13257	-2.67667	0.00965026	0.0749162	-3.0512
Cnnm2	-1.88967	4.77833	-2.6767	0.00964954	0.0749162	-3.0254
Mthfs	3.51782	0.367106	2.67665	0.0096509	0.0749162	-2.69658
1110038B12Rik	-1.83843	4.83063	-2.67644	0.00965627	0.0749162	-3.03095
Mcam	-2.61854	2.56114	-2.67542	0.00968244	0.0750851	-2.76033
Ltbp2	-7.21606	-1.50417	-2.67469	0.00970102	0.0751268	-2.99126
Rwdd1	1.45299	5.34163	2.67474	0.00969981	0.0751268	-3.06373
Arhgap10	2.08939	3.0415	2.6749	0.00969579	0.0751268	-2.80036
Herc3	-2.0023	7.91417	-2.67384	0.00972302	0.075263	-3.12298
Uchl3	1.9749	5.91771	2.67356	0.00973022	0.0752847	-3.09443
Nr2e1	-2.61031	2.81323	-2.67325	0.00973821	0.0753123	-2.79816
Ccdc47	0.987722	6.66548	2.673	0.00974456	0.0753273	-3.11345
Cyp11a1	-7.76424	-1.59634	-2.67272	0.00975189	0.0753499	-3.02794
Dlg5	-1.44615	5.91141	-2.67198	0.00977096	0.075429	-3.10161
Shank3	-1.28929	7.39436	-2.67214	0.00976689	0.075429	-3.12353
Camta1	1.06627	8.08621	2.67017	0.00981797	0.0756756	-3.13184
Mettl6	1.36204	4.4919	2.66991	0.00982458	0.0756756	-3.00144
Scx	-6.156	-1.58869	-2.67036	0.00981299	0.0756756	-3.04265
Ttc3	-0.975069	10.5181	-2.67041	0.00981181	0.0756756	-3.13261
Msl3l2	-1.68477	2.38052	-2.6699	0.00982506	0.0756756	-2.7508
Ptges2	0.942478	5.88031	2.66946	0.00983638	0.0757286	-3.10454
Rnf144b	2.46421	2.71958	2.66882	0.00985303	0.0758226	-2.76873
Sdf2l1	-2.93119	3.253	-2.66841	0.00986375	0.0758709	-2.86967
Cul7	-1.36983	6.3169	-2.66777	0.00988049	0.0759596	-3.12196
C1s2	-8.16308	-3.07995	-2.66763	0.00988418	0.0759596	-3.42751
Clstn2	-1.90659	7.0601	-2.66744	0.00988912	0.0759634	-3.13207
Slc9a3r1	-3.26628	1.86766	-2.66692	0.0099026	0.0760327	-2.70584
Rps27l	2.2053	4.57568	2.66673	0.00990766	0.0760374	-3.01194
Irf1	5.3427	-0.132267	2.66609	0.00992434	0.0760629	-2.8093
Atxn7l1	-1.00211	4.88355	-2.6662	0.00992157	0.0760629	-3.05569
Grip2	-1.20778	5.27915	-2.66635	0.0099176	0.0760629	-3.0852
Ap2m1	0.644032	9.08194	2.66524	0.00994682	0.0761668	-3.14649
Ralbp1	-1.11273	5.57358	-2.66528	0.00994571	0.0761668	-3.10396
Gm2606	-8.04115	-2.13894	-2.66479	0.00995861	0.0762229	-3.17311
Tpd52	-1.7502	5.99205	-2.66253	0.0100183	0.0766455	-3.12574
Mtm1	-2.10946	2.05421	-2.66225	0.0100258	0.0766685	-2.73618
Zkscan1	-1.05524	6.17474	-2.66186	0.0100359	0.0767113	-3.13253
Thop1	1.20079	5.9113	2.66151	0.0100452	0.0767134	-3.12367
Slc52a2	-1.62163	3.94658	-2.66162	0.0100424	0.0767134	-2.97155
Socs5	-0.923371	6.29581	-2.66077	0.0100648	0.0768294	-3.13754
Utp15	1.10417	4.69149	2.66033	0.0100767	0.0768854	-3.0448
Sash1	-1.63691	4.10276	-2.65928	0.0101045	0.0770632	-2.99373
Slc20a2	0.994164	4.56367	2.6589	0.0101148	0.0771071	-3.03443
Tro	-0.800371	8.35728	-2.65864	0.0101218	0.0771261	-3.16052
Laptm4b	-1.23175	4.89142	-2.658	0.0101389	0.0771878	-3.07689
Jdp2	-1.53164	3.74843	-2.65814	0.0101351	0.0771878	-2.95221
Ankrd34c	-4.78967	3.04099	-2.65777	0.010145	0.0771998	-2.86949
Ola1	1.50161	6.40677	2.65692	0.0101677	0.0773381	-3.14703
Esf1	1.40157	5.31472	2.65646	0.01018	0.0773968	-3.10485
Uqcrh	1.48205	7.81941	2.65592	0.0101946	0.0774736	-3.1638
Peg3	-1.60009	7.94232	-2.65517	0.0102148	0.0775283	-3.1669
Mkrn1	0.708126	7.64365	2.65515	0.0102154	0.0775283	-3.16471
Magel2	-2.76404	3.2267	-2.65523	0.0102133	0.0775283	-2.89481
Zmiz1	-1.83156	7.12384	-2.65478	0.0102252	0.0775528	-3.16205
Cmtr1	-1.77341	3.41786	-2.65469	0.0102277	0.0775528	-2.91762
Hif1an	0.771076	6.70975	2.65387	0.0102499	0.0776867	-3.15917
Rttn	2.4127	1.91693	2.65362	0.0102567	0.0777035	-2.72554
Tbk1	1.04674	4.80013	2.65339	0.0102629	0.0777159	-3.07171
Gpr75	-1.88031	2.64957	-2.65311	0.0102704	0.077738	-2.8204
Lmo3	-1.31902	7.10158	-2.6526	0.0102841	0.077785	-3.16704
Rlim	-1.35684	6.50776	-2.65255	0.0102857	0.077785	-3.16005
Psmd9	0.875855	5.2894	2.6523	0.0102922	0.0778	-3.11431
Kcne1	-10.0574	-3.8235	-2.65183	0.0103052	0.0778636	-3.61077
Dctd	2.03049	3.33663	2.65019	0.0103497	0.0781654	-2.89552
Gusb	-1.82776	2.96702	-2.64848	0.0103963	0.0784536	-2.87176
Aagab	1.12631	6.57181	2.64832	0.010401	0.0784536	-3.16967
Maf	-1.58403	5.60284	-2.64812	0.0104063	0.0784536	-3.14469
Rpl5	1.79199	7.48597	2.64828	0.0104018	0.0784536	-3.17932
Spata17	-6.00914	-1.83571	-2.64752	0.0104228	0.0784919	-3.12848
Dyrk2	-1.35757	4.97722	-2.64743	0.0104251	0.0784919	-3.1077
Cbfa2t2	-1.00033	5.50066	-2.6476	0.0104206	0.0784919	-3.14179
Cdh15	3.7972	0.967289	2.64722	0.0104311	0.0785023	-2.7113
Pdcd6	1.02724	5.80312	2.64668	0.0104458	0.0785438	-3.15437
Acd	-1.16937	4.98525	-2.64681	0.0104424	0.0785438	-3.10976
Mkln1	-1.03201	6.77064	-2.64599	0.010465	0.0785838	-3.17908
Mtus2	-1.05571	5.66079	-2.64602	0.0104639	0.0785838	-3.15334
Ldhd	-3.45026	0.800852	-2.64626	0.0104573	0.0785838	-2.71068
Akap5	-1.59411	6.64851	-2.64455	0.0105044	0.0787469	-3.18113
Tsn	0.881082	7.3143	2.64485	0.0104963	0.0787469	-3.18626
Atp6v0a4	10.9713	-2.2536	2.64462	0.0105025	0.0787469	-3.44344
Eml5	-1.63044	5.63863	-2.64453	0.0105051	0.0787469	-3.1563
Slc25a19	-0.992825	5.51615	-2.64347	0.0105346	0.0788983	-3.15245
R3hdm1	-1.51373	7.4345	-2.64349	0.0105338	0.0788983	-3.19115
Phlpp2	-1.49915	5.99368	-2.64275	0.0105544	0.0790121	-3.17305
St13	0.989692	7.88355	2.64205	0.010574	0.0791242	-3.19679
Ckb	-1.33576	8.43953	-2.64167	0.0105844	0.0791324	-3.20057
Svbp	2.05554	4.45648	2.64177	0.0105816	0.0791324	-3.0558
Mob1b	-1.6721	5.29363	-2.64141	0.0105917	0.0791529	-3.14514
Bcl6b	2.84532	1.48713	2.6404	0.0106199	0.0792458	-2.72678
Reps1	-1.27657	5.48847	-2.64013	0.0106274	0.0792458	-3.15928
Ndufb4	1.70729	3.8825	2.64045	0.0106183	0.0792458	-2.9942
Ndufb4c	1.70729	3.8825	2.64045	0.0106183	0.0792458	-2.9942
Arl15	1.10885	6.08883	2.64026	0.0106236	0.0792458	-3.17853
Emsy	-1.05583	5.40321	-2.63974	0.0106382	0.0792923	-3.15524
Smim4	2.04613	2.60551	2.6391	0.0106563	0.0793574	-2.82831
Bend4	-1.21032	5.17316	-2.63913	0.0106552	0.0793574	-3.14163
Ahsa2	1.10365	4.54019	2.63786	0.0106908	0.07958	-3.08145
Cacna1a	-1.63301	6.90638	-2.63727	0.0107075	0.0796694	-3.20111
Pirt	12.1704	-3.75758	2.63638	0.0107326	0.0798217	-3.83319
Ccl11	-11.0962	-4.07373	-2.63602	0.0107426	0.0798264	-3.67041
Rnf208	-1.63753	6.56457	-2.63615	0.010739	0.0798264	-3.1986
Vti1b	1.05383	6.86828	2.63522	0.0107652	0.0799596	-3.20445
Adamts10	-1.36458	4.73751	-2.63493	0.0107736	0.0799771	-3.11679
Rpl37a	1.33115	6.88878	2.63481	0.010777	0.0799771	-3.2055
Tnfaip1	-1.44903	6.5558	-2.63457	0.0107838	0.0799929	-3.20303
Mtg1	1.37714	4.53467	2.63391	0.0108023	0.0800956	-3.08781
Vps54	1.0658	5.35415	2.63357	0.0108121	0.0801336	-3.16043
Slc5a3	-1.4442	5.45948	-2.63272	0.010836	0.080276	-3.17449
Atmin	-1.07643	5.52209	-2.63181	0.0108622	0.0804024	-3.17957
Trmt1l	-1.10992	4.41454	-2.63179	0.0108625	0.0804024	-3.08785
Zfp583	-1.205	3.47882	-2.63121	0.0108792	0.0804909	-2.97754
Gas2l2	-3.97189	0.23035	-2.63023	0.0109073	0.0806168	-2.76861
Abca7	-2.32485	3.81878	-2.63035	0.0109036	0.0806168	-3.02636
Kcnt2	-1.18692	4.49293	-2.63012	0.0109104	0.0806168	-3.10421
Emc9	-1.82533	2.90151	-2.62991	0.0109162	0.080625	-2.90453
Gemin5	1.10238	5.12931	2.62971	0.0109219	0.0806325	-3.15458
Hipk3	-1.45976	6.79317	-2.6286	0.0109538	0.0806932	-3.21938
Ubr1	-1.53671	6.29337	-2.62861	0.0109536	0.0806932	-3.21299
Cryab	-2.45124	2.09501	-2.62885	0.0109466	0.0806932	-2.8134
Klhl42	-1.9315	5.42693	-2.62883	0.0109473	0.0806932	-3.18094
Smim15	1.51929	5.59131	2.62875	0.0109495	0.0806932	-3.18563
Trabd	1.06739	5.05938	2.62783	0.0109759	0.0808215	-3.15375
Nsd2	-1.07716	8.09359	-2.62601	0.0110284	0.0811731	-3.23564
Hmg20a	-2.13716	6.54226	-2.62497	0.0110585	0.0813593	-3.22447
Gm7467	7.07476	-1.45682	2.62479	0.0110636	0.0813621	-3.21421
Styk1	1.81497	2.16162	2.6244	0.0110751	0.0814112	-2.81098
Scamp5	-0.741302	9.35624	-2.62408	0.0110844	0.0814391	-3.24274
Rims1	-2.09898	7.73575	-2.62394	0.0110884	0.0814391	-3.23878
Hao1	-12.1039	-3.40019	-2.62374	0.0110941	0.0814459	-3.52278
Wrn	1.82066	3.08769	2.62355	0.0110999	0.081453	-2.92281
Tbc1d13	-0.989527	6.50157	-2.62306	0.0111141	0.0815224	-3.22856
Celsr1	-3.23629	1.25795	-2.62284	0.0111204	0.0815334	-2.76476
Pex5l	2.1223	4.45817	2.62194	0.0111466	0.0816563	-3.10209
Zscan12	1.32108	3.01808	2.62194	0.0111467	0.0816563	-2.92169
Clcn4	-1.24889	8.025	-2.62066	0.0111839	0.0818419	-3.24775
Ttf1	1.4749	3.04489	2.6209	0.0111769	0.0818419	-2.92641
Arl5a	1.52247	7.07543	2.62058	0.0111864	0.0818419	-3.24041
Actr1b	0.882424	7.66719	2.62041	0.0111913	0.0818429	-3.24583
Fam174b	-1.91358	5.67823	-2.62022	0.011197	0.0818496	-3.21274
Amer2	-1.49448	4.40862	-2.61712	0.0112879	0.0824785	-3.12585
Gart	0.935567	4.93784	2.61668	0.011301	0.0825387	-3.16887
Eif3e	1.73668	7.42017	2.6163	0.0113122	0.0825498	-3.2533
Khnyn	1.33126	4.1347	2.61632	0.0113116	0.0825498	-3.0809
Tmed2	1.21751	5.23022	2.61603	0.0113203	0.0825736	-3.19327
Frat2	-1.58845	3.37869	-2.61579	0.0113275	0.0825908	-2.99485
Egr2	2.7708	1.93126	2.61489	0.0113539	0.0827053	-2.8079
Maml3	-2.92586	4.34452	-2.61477	0.0113577	0.0827053	-3.1292
4933402C06Rik	-8.68976	-2.16126	-2.61493	0.0113529	0.0827053	-3.23984
Strip2	-2.12211	5.49702	-2.61401	0.0113802	0.0828339	-3.21744
Rgs7	-1.43931	6.41083	-2.61354	0.0113942	0.0828652	-3.24902
Ntng1	-3.0711	3.66089	-2.61354	0.011394	0.0828652	-3.04729
E2f6	1.92571	4.07842	2.61323	0.0114034	0.0828965	-3.07969
Rnf183	-13.588	-4.33952	-2.61218	0.0114348	0.0830898	-3.73475
Mfsd8	1.29849	4.61311	2.61196	0.0114413	0.0831016	-3.14683
Stbd1	-2.54874	3.53341	-2.6115	0.0114549	0.083165	-3.03617
Zbtb16	-2.14417	4.59642	-2.61066	0.0114801	0.0833126	-3.15933
Cd200r2	-11.6638	-3.89737	-2.60999	0.0115003	0.0834234	-3.6572
Actr2	0.852898	8.584	2.60921	0.0115238	0.0834521	-3.27621
Dynll2	-1.47767	8.67201	-2.6096	0.0115119	0.0834521	-3.27562
Rpl28	0.953942	6.59987	2.60944	0.0115167	0.0834521	-3.26091
Plpp5	-1.51429	5.04141	-2.60932	0.0115203	0.0834521	-3.20088
Slc8a3	-1.02632	5.22041	-2.60894	0.0115318	0.0834745	-3.21423
Chac1	-2.71706	5.12876	-2.60834	0.0115499	0.0835705	-3.21386
Cbfb	1.94461	4.47485	2.60811	0.0115568	0.0835849	-3.12812
Leprot	0.986181	5.57454	2.6072	0.0115842	0.0836739	-3.2352
Fzd2	4.85026	-0.284347	2.60748	0.0115759	0.0836739	-2.92793
Srsf12	-1.19243	5.3128	-2.6071	0.0115872	0.0836739	-3.22497
Cebpzos	1.90177	3.43224	2.60705	0.0115887	0.0836739	-3.00828
Sec13	-0.885182	5.93617	-2.60613	0.0116167	0.0838403	-3.25574
Usp39	-1.20422	5.25688	-2.60482	0.0116564	0.0840916	-3.22529
Adra2c	-1.70463	3.27879	-2.60376	0.0116886	0.0842884	-3.01421
Gpr62	-3.29744	-0.0654068	-2.60344	0.0116983	0.0843228	-2.84791
Il1rap	-2.07511	3.76654	-2.60325	0.0117042	0.0843294	-3.08171
Tcof1	-1.34432	4.59613	-2.6024	0.0117301	0.0843931	-3.17594
Gpr149	2.55334	2.07217	2.60231	0.0117328	0.0843931	-2.84792
Pcdh9	-2.17535	7.5319	-2.60237	0.0117311	0.0843931	-3.2875
9330104G04Rik	1.60994	2.67318	2.6028	0.011718	0.0843931	-2.91831
Dnaaf2	1.32733	2.94033	2.60136	0.011762	0.0845085	-2.95768
Rem2	2.06508	4.23736	2.60161	0.0117544	0.0845085	-3.12348
Crtc3	-1.52841	3.93544	-2.6013	0.0117637	0.0845085	-3.10707
Adgrb1	-1.48146	7.51855	-2.60114	0.0117686	0.0845085	-3.29
Cdc42ep4	-1.48428	5.77232	-2.60087	0.011777	0.0845328	-3.26225
Garem1	-2.25063	5.46611	-2.6006	0.0117851	0.0845554	-3.24968
Gm12537	-9.97549	-3.76403	-2.60041	0.011791	0.0845625	-3.64453
Mta1	-1.00403	6.10324	-2.59966	0.011814	0.0846917	-3.27585
Dgcr2	-1.03637	6.62359	-2.59896	0.0118357	0.084776	-3.28609
Ppp1r9a	-1.21206	7.00036	-2.59906	0.0118325	0.084776	-3.29028
Mrc2	-2.85199	1.19162	-2.59827	0.0118568	0.0848342	-2.81204
Cdc42ep1	-4.19992	0.287863	-2.59838	0.0118535	0.0848342	-2.8255
Tmem199	1.2001	5.4123	2.59821	0.0118587	0.0848342	-3.24654
Dennd5b	-1.74132	6.58819	-2.59749	0.011881	0.0849226	-3.28931
Bphl	0.909229	3.95669	2.59765	0.0118761	0.0849226	-3.10545
Stmn2	0.777822	10.7618	2.59724	0.0118888	0.0849426	-3.30274
Fbn2	-2.37028	4.23468	-2.59687	0.0119003	0.0849892	-3.15653
Flvcr1	-1.3756	4.05274	-2.59658	0.0119091	0.0850166	-3.13141
Slc25a51	0.626263	6.82632	2.59619	0.0119212	0.0850316	-3.29439
Fbxo41	-1.0749	7.14337	-2.59632	0.0119171	0.0850316	-3.2981
Bnip2	1.08707	4.88654	2.59413	0.0119854	0.0853826	-3.21631
Ank2	-1.34118	9.71026	-2.59417	0.0119839	0.0853826	-3.31158
Limd2	-1.25976	5.58301	-2.59423	0.0119823	0.0853826	-3.26888
Chrnb2	-1.07804	6.44882	-2.59315	0.0120157	0.085542	-3.29674
Cnppd1	0.886672	5.56262	2.59304	0.0120192	0.085542	-3.26797
Efhc1	4.34291	-0.745237	2.59293	0.0120228	0.085542	-3.04097
Chodl	-3.05789	3.4766	-2.5925	0.0120363	0.0856027	-3.07193
Ankhd1	-1.07261	5.78061	-2.59185	0.0120564	0.0856744	-3.28378
Ripor2	-0.765769	6.31661	-2.59196	0.012053	0.0856744	-3.29768
N4bp3	-2.48849	4.12981	-2.5905	0.012099	0.085941	-3.15636
Ptk7	1.36472	4.61805	2.58978	0.0121216	0.0860304	-3.19807
Supt3	1.25777	4.11113	2.58978	0.0121214	0.0860304	-3.14038
Pja1	-0.641458	7.99593	-2.58889	0.0121495	0.0861922	-3.32092
Arhgap18	2.10554	2.0431	2.58726	0.0122012	0.0865233	-2.87877
Natd1	-1.62155	4.08103	-2.5866	0.0122221	0.086537	-3.15045
Aebp1	-4.35744	-0.62016	-2.58684	0.0122145	0.086537	-2.95451
Gins1	4.22792	0.5244	2.58622	0.0122342	0.086537	-2.85555
Stk32b	-1.35995	4.80567	-2.58608	0.0122386	0.086537	-3.23009
B9d2	1.91941	3.60598	2.58621	0.0122344	0.086537	-3.07489
Lgi1	-1.5418	6.05046	-2.58676	0.012217	0.086537	-3.30283
Lamtor3	-1.05031	5.37864	-2.58619	0.012235	0.086537	-3.27663
Glt8d1	-1.03324	4.98872	-2.58534	0.0122621	0.0866462	-3.25174
Nubp2	1.31719	4.65389	2.58527	0.0122642	0.0866462	-3.21276
Fcho2	1.55278	4.54434	2.58511	0.0122694	0.0866472	-3.20066
2310011J03Rik	-1.27193	4.34668	-2.58473	0.0122814	0.0866962	-3.19273
Spout1	-1.03744	5.12752	-2.58457	0.0122868	0.0866979	-3.26456
4930523C07Rik	-6.36375	-2.41073	-2.58435	0.0122937	0.0867112	-3.36094
Dedd	1.50746	2.25485	2.58412	0.0123009	0.0867261	-2.91073
Pik3cb	-1.29426	4.69324	-2.58335	0.0123257	0.0868291	-3.23097
Dgkh	-2.76842	4.89519	-2.58335	0.0123257	0.0868291	-3.2524
Ywhae	0.812523	9.97883	2.58276	0.0123443	0.0868528	-3.33761
Nphp1	1.3463	3.52788	2.58287	0.0123408	0.0868528	-3.07671
Ankrd11	-1.42773	7.14338	-2.58265	0.0123478	0.0868528	-3.32962
Ildr2	-1.62459	5.88128	-2.58229	0.0123596	0.0868528	-3.30937
Zbtb18	1.77421	8.08099	2.58231	0.012359	0.0868528	-3.33588
Has2os	10.1989	-2.88398	2.5824	0.0123561	0.0868528	-3.66346
Clasrp	-1.33391	5.04014	-2.58134	0.01239	0.0870306	-3.26624
Mcmdc2	-2.8595	0.401842	-2.58106	0.0123991	0.0870588	-2.85047
Hes5	-4.02722	0.105899	-2.58085	0.0124056	0.0870689	-2.87141
Kcnh2	-1.38089	5.16209	-2.58038	0.0124208	0.0871393	-3.27684
Ramac	1.64048	4.86516	2.57998	0.0124336	0.0871937	-3.24402
Fbf1	-1.32991	6.10121	-2.5783	0.012488	0.0873959	-3.32479
Hsd17b4	-0.794306	5.52279	-2.57846	0.0124828	0.0873959	-3.29835
Pcm1	0.978897	7.32573	2.57877	0.0124727	0.0873959	-3.33921
Ankrd50	-1.76374	7.06453	-2.57839	0.012485	0.0873959	-3.33865
Etnk2	-1.62592	3.6281	-2.57837	0.0124857	0.0873959	-3.11698
Cmss1	1.92343	2.3758	2.5779	0.0125008	0.0874492	-2.93544
Appl2	1.79545	4.07898	2.57662	0.0125422	0.0877033	-3.16239
Gm4204	1.92565	2.43553	2.5757	0.0125723	0.0878739	-2.94759
Tepp	-2.86689	0.799002	-2.57556	0.0125769	0.0878739	-2.85094
Adamtsl4	-5.6982	-1.09941	-2.57418	0.012622	0.0880579	-3.05851
Dock2	7.77565	-1.66187	2.5739	0.0126311	0.0880579	-3.32465
Otub1	0.766147	7.01333	2.57449	0.0126117	0.0880579	-3.34627
Fam81a	1.55001	6.54898	2.5738	0.0126344	0.0880579	-3.3414
Bcl9	-1.18786	6.01262	-2.57411	0.012624	0.0880579	-3.33094
Rap1b	-1.01451	6.7023	-2.57364	0.0126394	0.0880579	-3.34505
A330023F24Rik	-2.07397	2.50649	-2.57439	0.0126151	0.0880579	-2.97694
Zfp264	12.5442	-3.0989	2.57323	0.0126528	0.0881157	-3.73397
Cep170b	-1.34616	8.17384	-2.5728	0.012667	0.0881783	-3.35877
Rars	1.02082	6.34114	2.57238	0.0126807	0.0882018	-3.34181
Pdzph1	13.9477	-3.95538	2.57241	0.0126797	0.0882018	-3.90651
Gtpbp6	-1.76423	3.7568	-2.57134	0.0127149	0.0884035	-3.15319
Supt4a	1.3372	4.93394	2.57049	0.0127429	0.0885478	-3.27278
Hibadh	-1.18144	4.87543	-2.5704	0.012746	0.0885478	-3.27544
Acvr1c	-3.8104	3.01793	-2.57003	0.0127579	0.0885947	-3.06076
Sun1	0.78573	6.02661	2.56961	0.0127721	0.0886385	-3.34078
Poln	-5.16912	-1.26426	-2.56953	0.0127746	0.0886385	-3.10358
Usp48	-1.06081	6.64751	-2.56927	0.0127831	0.0886615	-3.3548
Grm2	-2.42437	5.45649	-2.56885	0.012797	0.0887219	-3.32244
Dpysl4	-0.884126	6.79903	-2.56796	0.0128267	0.0888913	-3.35943
Rps27a	1.57387	7.83063	2.56763	0.0128374	0.0889298	-3.36819
9530068E07Rik	0.728284	6.98856	2.56669	0.0128688	0.0890026	-3.36383
Zdhhc9	-0.965298	6.78832	-2.56714	0.0128537	0.0890026	-3.36122
Gm5436	3.92164	-0.34831	2.56675	0.0128668	0.0890026	-2.9957
Tmx2	-1.20659	6.8397	-2.56671	0.012868	0.0890026	-3.36239
Kcnq5	-1.61285	6.88419	-2.56628	0.0128824	0.0890521	-3.36471
Actl6b	0.870801	6.86286	2.56616	0.0128864	0.0890521	-3.36363
Rida	2.14975	3.91276	2.5659	0.0128949	0.0890749	-3.16359
Nemp2	1.53122	2.5676	2.56556	0.0129063	0.0891179	-2.98602
Inpp4a	-0.926662	7.23817	-2.56535	0.0129133	0.0891302	-3.36981
Trpc6	-3.08321	1.83093	-2.56426	0.0129498	0.0893455	-2.92803
Mrps10	1.15201	4.82099	2.56341	0.012978	0.0894059	-3.27967
Rsf1	-1.18289	6.0597	-2.56337	0.0129795	0.0894059	-3.35667
Preb	-1.03594	5.88117	-2.5636	0.0129717	0.0894059	-3.35201
Zfp932	2.11949	4.29933	2.56346	0.0129766	0.0894059	-3.21915
Ccdc184	-1.33692	5.96978	-2.56318	0.012986	0.0894148	-3.35578
Guca1b	9.42962	-1.32581	2.56291	0.0129948	0.0894391	-3.27546
Calcrl	-4.44734	3.45904	-2.56238	0.0130126	0.0895258	-3.13978
Itpr3	4.42209	-0.14946	2.56206	0.0130234	0.0895642	-2.97524
Usp51	-2.86635	0.85457	-2.56177	0.0130332	0.0895952	-2.87798
Pi16	4.45095	-0.452431	2.56153	0.0130413	0.0896148	-3.02691
Rps6-ps4	6.09845	-1.37891	2.56099	0.0130593	0.0897025	-3.2433
Larp1	-1.15242	7.54956	-2.56018	0.0130866	0.0898543	-3.38407
Klhl29	-1.06308	5.42619	-2.5598	0.0130997	0.0899075	-3.33991
Acbd3	-1.18586	5.56041	-2.5588	0.0131334	0.0899612	-3.34976
Tpm3	0.77202	7.325	2.55885	0.0131316	0.0899612	-3.38476
Cenpa	3.31781	0.874908	2.55937	0.0131141	0.0899612	-2.8851
Tmem150b	4.77662	-1.18545	2.55906	0.0131247	0.0899612	-3.19463
Zfp937	1.93556	2.31919	2.55879	0.0131338	0.0899612	-2.96888
Slf1	1.62835	5.02821	2.55761	0.0131737	0.0901982	-3.30857
Lta	-10.1086	-3.34717	-2.55708	0.0131917	0.0902488	-3.59196
Cobll1	-2.58102	0.29704	-2.55716	0.013189	0.0902488	-2.90223
Nphp4	-2.04122	3.73083	-2.55658	0.0132087	0.090293	-3.18406
Tlr7	13.7554	-3.48316	2.5567	0.0132046	0.090293	-3.8532
2900009J06Rik	3.69564	-0.0687221	2.55638	0.0132158	0.090305	-2.97315
Ss18	1.34625	3.3515	2.55598	0.0132291	0.0903601	-3.10869
Sync	-6.9664	-1.16966	-2.55514	0.013258	0.0903859	-3.10408
Gtf3a	1.4184	2.74277	2.55521	0.0132554	0.0903859	-3.03208
Hsf2	1.16617	5.38498	2.55539	0.0132494	0.0903859	-3.34227
Lyl1	-8.44791	-2.96299	-2.55536	0.0132502	0.0903859	-3.50844
Zfp141	1.58622	4.02005	2.5551	0.0132594	0.0903859	-3.20679
Gramd2	-1.05249	4.12757	-2.55471	0.0132726	0.09044	-3.23422
Mgat5	-1.39464	6.91259	-2.55409	0.0132937	0.0905478	-3.39235
Trpv6	-3.04562	2.30905	-2.55336	0.0133189	0.0906607	-2.99907
Fam78a	4.18493	0.114336	2.5533	0.0133209	0.0906607	-2.95866
Fam50a	1.02151	5.06278	2.55271	0.0133412	0.0907628	-3.32554
Ggn	-4.38805	0.0546021	-2.55037	0.0134218	0.0912747	-2.92969
Pde4d	-1.469	6.70231	-2.5499	0.0134379	0.0913436	-3.39966
2700099C18Rik	-2.17928	1.7162	-2.54976	0.0134426	0.0913436	-2.94384
Fth1	0.952149	8.99203	2.54953	0.0134508	0.0913627	-3.41388
Snap47	-0.753443	8.48392	-2.54883	0.0134749	0.0914868	-3.41449
Lsm8	1.67127	4.37515	2.54854	0.0134851	0.0914868	-3.26399
Zfp740	0.712696	5.73145	2.54858	0.0134836	0.0914868	-3.37747
Plod1	2.04577	3.49984	2.54798	0.0135046	0.0915462	-3.14534
Gm1976	1.5332	4.18161	2.54807	0.0135012	0.0915462	-3.24247
Riok3	0.795959	6.53199	2.54715	0.0135334	0.0916526	-3.40265
Prxl2b	-1.30826	4.57851	-2.54691	0.0135418	0.0916526	-3.30255
Ppp2r2c	-0.711759	9.03411	-2.54711	0.0135347	0.0916526	-3.41946
Mgat5b	-1.01865	6.98469	-2.54693	0.0135411	0.0916526	-3.40936
Gpr68	-1.82529	2.57951	-2.5455	0.0135908	0.0919478	-3.04687
Hsph1	1.17525	7.98475	2.54363	0.0136563	0.0923544	-3.42376
Otub2	-1.09614	4.7853	-2.54232	0.0137025	0.0926302	-3.33204
Elp2	0.718168	7.21392	2.5409	0.0137525	0.0929311	-3.42464
Aspdh	3.17927	1.06207	2.53955	0.0138001	0.0932161	-2.92105
Arrdc4	1.98102	5.74579	2.53916	0.0138138	0.0932721	-3.39643
Fgfr4	-9.40792	-2.66184	-2.53888	0.013824	0.0932821	-3.4404
Btg2	1.91459	4.30602	2.53866	0.0138317	0.0932821	-3.27393
Lmnb1	1.02979	4.85014	2.53866	0.0138317	0.0932821	-3.33628
Lmf1	-1.58829	3.7207	-2.53775	0.0138641	0.0933421	-3.2206
Dmwd	-1.00335	7.00705	-2.53764	0.0138679	0.0933421	-3.43071
Map1lc3b	0.835833	7.55871	2.53788	0.0138595	0.0933421	-3.43416
Zfp319	-1.47614	4.83612	-2.53779	0.0138628	0.0933421	-3.34762
Dok6	-2.19348	3.81051	-2.53821	0.0138477	0.0933421	-3.23406
Maea	-0.921154	6.86458	-2.53717	0.0138848	0.0934187	-3.43026
Taco1	1.25457	3.93643	2.53688	0.013895	0.0934507	-3.23603
Scn8a	-1.59212	6.95879	-2.53668	0.0139021	0.0934617	-3.43256
Akirin1	1.03188	5.99007	2.53638	0.013913	0.0934981	-3.41448
Nup153	-0.974357	6.14212	-2.53606	0.0139243	0.0935004	-3.42136
Ppcdc	1.38844	3.2537	2.53613	0.0139219	0.0935004	-3.14124
Isoc1	-1.44452	6.01988	-2.53577	0.0139347	0.0935224	-3.41978
Wdr12	1.27718	5.42649	2.53566	0.0139385	0.0935224	-3.38911
Smim3	2.74363	1.3772	2.5348	0.0139692	0.0936545	-2.93774
Mars1	-0.927953	7.02249	-2.53488	0.0139663	0.0936545	-3.43704
Meis3	0.992363	5.3679	2.53424	0.0139895	0.0937466	-3.38976
4833418N02Rik	3.6325	0.0251618	2.53411	0.0139939	0.0937466	-2.99396
Rgs9	-1.15129	3.88385	-2.53365	0.0140107	0.0937854	-3.25041
Mrpl13	1.38662	4.75166	2.53366	0.0140103	0.0937854	-3.33911
Oxsm	1.23804	3.42265	2.53348	0.0140166	0.0937879	-3.17363
Rap1a	1.79214	5.51205	2.53303	0.0140327	0.093859	-3.39893
Nif3l1	1.28161	5.49973	2.53274	0.0140432	0.0938929	-3.39919
Xrcc6	1.06892	4.0721	2.53244	0.0140541	0.0939289	-3.26617
Rec114	-4.23117	-0.957524	-2.532	0.01407	0.0939984	-3.10249
Ube2v2	-2.04129	5.46628	-2.53177	0.0140784	0.0940172	-3.40508
Hivep1	-1.61048	6.53507	-2.53145	0.0140896	0.0940556	-3.43883
Cfap54	4.16808	0.878701	2.53038	0.0141286	0.0941391	-2.94242
Rps14	1.72252	8.10674	2.53037	0.0141289	0.0941391	-3.45431
Adgrg1	-1.6013	5.98004	-2.53068	0.0141175	0.0941391	-3.42906
Kctd11	-5.26138	-1.4011	-2.53034	0.0141297	0.0941391	-3.18683
3300002P13Rik	1.99207	2.43407	2.53048	0.0141248	0.0941391	-3.03964
Ttc4	0.951648	6.16456	2.53007	0.0141398	0.0941696	-3.43381
Nip7	1.34241	5.65182	2.52955	0.0141586	0.0942583	-3.41572
Hs6st1	-1.01832	6.47282	-2.52927	0.0141687	0.0942887	-3.44289
Pcyox1	-1.16977	6.81185	-2.52907	0.0141759	0.0942998	-3.44801
Smug1	1.44193	4.92088	2.52882	0.0141848	0.0943226	-3.36002
Lamb3	2.73476	0.446463	2.52791	0.0142182	0.0945077	-2.95964
Trim30e-ps1	-10.4945	-3.50992	-2.52689	0.0142552	0.0946828	-3.65211
2900093K20Rik	3.59599	0.882849	2.52688	0.0142557	0.0946828	-2.94592
Cops7a	-0.90549	6.23825	-2.52627	0.0142777	0.0947925	-3.4458
Kctd2	0.934094	5.64906	2.52554	0.0143044	0.0948588	-3.42429
Vgf	-4.22709	7.71117	-2.52561	0.0143019	0.0948588	-3.46403
Fbxo28	-1.22017	5.98114	-2.52561	0.014302	0.0948588	-3.44032
Lamtor1	1.08599	6.22693	2.52444	0.014345	0.0950913	-3.44792
Brat1	1.0982	5.05331	2.5237	0.0143719	0.0952329	-3.38975
Sort1	-1.36689	7.98147	-2.52313	0.0143929	0.0953346	-3.47056
Trim24	-0.865662	5.61419	-2.52284	0.0144038	0.0953497	-3.43238
Dnai4	-1.63625	2.75554	-2.52277	0.0144063	0.0953497	-3.1189
Rtn4rl1	-0.989709	5.39163	-2.52179	0.0144424	0.0955147	-3.42383
Selplg	11.3774	-3.22838	2.52179	0.0144421	0.0955147	-3.80043
Hs1bp3	1.36338	3.58297	2.52084	0.0144775	0.0956917	-3.22319
Mrpl15	0.972435	5.20243	2.52076	0.0144804	0.0956917	-3.40879
Pierce1	2.88098	0.867104	2.52037	0.0144949	0.0957504	-2.95843
1700034H15Rik	-3.68611	0.763804	-2.51988	0.0145131	0.0958338	-2.95893
Slc6a15	-1.18327	7.20428	-2.51965	0.0145213	0.0958509	-3.47317
Gabrr1	-5.98745	-0.943431	-2.51934	0.0145329	0.0958788	-3.11537
Msra	1.29417	4.74173	2.51924	0.0145368	0.0958788	-3.3692
Pigt	-1.56146	6.53843	-2.51891	0.0145489	0.0959219	-3.46748
Cyb5r1	-2.32374	5.59269	-2.51823	0.0145743	0.0960519	-3.44426
Wfdc3	3.52471	0.481691	2.51705	0.0146181	0.0963037	-2.98036
Lta4h	0.842035	5.33999	2.51608	0.0146543	0.096505	-3.42837
Dnajc7	0.959463	6.86085	2.51518	0.0146882	0.0966907	-3.47896
Panx2	-1.94404	5.85181	-2.51499	0.0146952	0.0966996	-3.45787
Ccdc201	-8.57468	-2.69907	-2.51472	0.0147052	0.0967282	-3.48357
Ssh2	-1.19918	6.44907	-2.51445	0.0147156	0.0967595	-3.47601
Taok1	-1.33128	7.59815	-2.51404	0.014731	0.0967862	-3.48877
Fosl1	-2.3098	1.44453	-2.51412	0.014728	0.0967862	-2.99563
Cd164l2	-3.41626	1.65898	-2.5132	0.0147627	0.0969568	-3.01706
Rpa1	1.34565	5.21312	2.51281	0.0147774	0.0969788	-3.42522
Hibch	1.40745	4.2773	2.5128	0.0147774	0.0969788	-3.33289
Mrpl44	0.9196	4.18584	2.51234	0.0147951	0.097055	-3.3264
Zfp608	-1.26014	5.50402	-2.5122	0.0148004	0.097055	-3.45172
Unc13a	-1.23549	8.85141	-2.51181	0.014815	0.0971137	-3.49896
Nudt2	1.85412	5.25669	2.51163	0.0148218	0.0971181	-3.42973
Meaf6	0.686183	7.03906	2.51134	0.0148327	0.0971181	-3.48958
Sh2d4b	3.79347	0.521421	2.51138	0.0148312	0.0971181	-2.99029
Reg3a	-9.51822	-2.82371	-2.50998	0.0148843	0.0974183	-3.52162
Diaph1	0.898242	5.47265	2.50935	0.014908	0.0975358	-3.4512
Vim	1.54926	5.76861	2.50818	0.0149527	0.0977909	-3.46858
Rictor	-1.26455	5.46852	-2.50719	0.0149904	0.0979997	-3.46121
Cds1	-1.16863	5.62459	-2.50567	0.0150484	0.0982664	-3.47263
Aqp9	-6.18485	-0.973594	-2.50588	0.0150406	0.0982664	-3.13496
Cdca4	1.37562	2.98432	2.50568	0.0150482	0.0982664	-3.17135
Ptprj	-1.25097	5.92697	-2.50533	0.0150615	0.0983145	-3.48439
Gzmm	-2.49722	0.734674	-2.50518	0.0150674	0.0983151	-2.98686
Mslnl	-8.56676	-2.67063	-2.50414	0.015107	0.0985362	-3.48917
Hsdl2	1.55935	4.10419	2.50316	0.0151449	0.0987457	-3.32775
Pthlh	-3.64658	3.55645	-2.50188	0.0151943	0.0990294	-3.28439
Ankrd9	-2.28107	1.72592	-2.50112	0.0152235	0.0991823	-3.04598
Abcb10	-1.29407	4.99477	-2.49859	0.0153219	0.0997854	-3.44592
Rack1	1.00717	8.6104	2.49837	0.0153305	0.0998033	-3.52837
Zfp346	-0.849986	5.69342	-2.49767	0.0153576	0.0999195	-3.49186
Potegl	-7.67969	-2.88809	-2.49761	0.0153601	0.0999195	-3.55048
Crnkl1	1.32992	4.40062	2.49704	0.0153821	0.100025	-3.38331
Zyg11b	-1.09235	8.9895	-2.49676	0.0153932	0.100049	-3.53278
Snrpg	1.86958	4.03032	2.49651	0.015403	0.100049	-3.33634
Suds3	0.812374	6.46574	2.4965	0.0154034	0.100049	-3.51546
Caly	-1.09857	7.35985	-2.49614	0.0154175	0.100064	-3.52707
Zbtb8b	-1.63255	3.03709	-2.49619	0.0154154	0.100064	-3.217
Btbd6	-1.18612	5.26295	-2.49555	0.0154407	0.100134	-3.47391
Tango2	1.18347	5.89293	2.49548	0.0154436	0.100134	-3.50292
Haus2	1.02464	5.40055	2.49542	0.0154459	0.100134	-3.47828
Gtpbp4	1.11918	5.62801	2.49496	0.0154638	0.100196	-3.49252
Mecom	-4.65701	-0.0861612	-2.49472	0.015473	0.100196	-3.03807
Magt1	1.60558	2.93918	2.49476	0.0154716	0.100196	-3.18396
Adgrl1	-0.945343	8.88858	-2.49395	0.0155035	0.100355	-3.53893
Htr1a	1.88257	2.56221	2.49314	0.0155356	0.100525	-3.13711
Zfp930	2.5936	3.40018	2.49295	0.0155428	0.100534	-3.25089
Ppid	1.24918	6.19397	2.4926	0.0155567	0.100585	-3.51838
Rps3a1	1.58157	8.05746	2.49223	0.0155714	0.100643	-3.53967
Sdc2	1.71221	5.05251	2.49207	0.0155776	0.100645	-3.45467
Stx11	-3.44867	1.01949	-2.49161	0.0155957	0.100723	-3.01939
Igfals	-11.1761	-3.8535	-2.49127	0.0156092	0.100772	-3.74942
Iftap	1.7049	4.75378	2.49109	0.0156162	0.100779	-3.43199
Mtrf1	1.60964	3.10993	2.48945	0.0156815	0.101124	-3.22303
E4f1	-1.12501	4.98572	-2.48947	0.0156809	0.101124	-3.46756
Tmem186	0.979394	4.31641	2.48902	0.0156984	0.101195	-3.39327
Abr	-0.884476	8.35624	-2.48773	0.0157501	0.101429	-3.55136
Pogk	-1.11102	6.94888	-2.48779	0.0157476	0.101429	-3.542
S100pbp	-1.27779	5.33735	-2.48766	0.0157526	0.101429	-3.49619
Nfe2l2	3.67971	2.13708	2.48666	0.0157925	0.101612	-3.08913
Psmb6	1.02981	7.09828	2.48636	0.0158046	0.101612	-3.54582
Sec61a2	-0.761779	5.92192	-2.48651	0.0157987	0.101612	-3.52622
Supt7l	-1.41192	3.76618	-2.48636	0.0158047	0.101612	-3.33843
Igsf10	-2.14871	3.35588	-2.4861	0.015815	0.10164	-3.28489
Dlx6os1	-1.70098	6.75827	-2.48577	0.0158283	0.101687	-3.54448
Sema5a	-1.44813	5.28263	-2.48504	0.0158576	0.101837	-3.49801
Scpep1	-1.86162	4.79904	-2.48379	0.0159081	0.102123	-3.4635
Ptger1	-1.37663	4.1181	-2.48297	0.015941	0.102134	-3.39402
Ccl25	1.2417	3.56546	2.48263	0.0159546	0.102134	-3.30509
Hdc	-12.3394	-3.84013	-2.48241	0.0159636	0.102134	-3.74505
Abca4	-3.02835	0.572649	-2.48359	0.0159159	0.102134	-3.02828
Ercc2	-1.12588	4.50888	-2.48256	0.0159576	0.102134	-3.43826
Klhl18	-1.55523	6.54101	-2.48278	0.0159488	0.102134	-3.54796
Fhit	2.38079	0.870714	2.48313	0.0159346	0.102134	-3.02849
Smim9	11.4035	-3.97167	2.483	0.0159398	0.102134	-3.94327
Gm20753	-8.72233	-3.5642	-2.48241	0.0159635	0.102134	-3.70761
Tsfm	1.011	3.99188	2.48198	0.015981	0.102197	-3.36787
Gm11413	-9.04487	-3.289	-2.48187	0.0159855	0.102197	-3.64934
Dmbx1	-6.21374	-1.46659	-2.48132	0.0160079	0.102263	-3.2621
Gxylt1	1.16514	3.78052	2.48146	0.0160022	0.102263	-3.33828
Patl1	-1.22133	4.66585	-2.48113	0.0160153	0.102272	-3.45568
Matn4	-5.79126	-1.13493	-2.48098	0.0160215	0.102274	-3.20904
Cdkl4	2.58456	1.56374	2.48062	0.016036	0.10229	-3.05667
Fam189a2	-3.19538	4.96206	-2.48065	0.0160348	0.10229	-3.48844
Slc37a1	1.7719	2.34878	2.48034	0.0160473	0.102324	-3.13864
Trpc3	-2.64966	4.81646	-2.48013	0.0160558	0.10234	-3.47782
Cdk2	-8.19885	-2.17739	-2.4789	0.0161062	0.10257	-3.4094
Gclc	0.940298	5.15645	2.47887	0.0161073	0.10257	-3.49854
Gfy	9.47982	-2.59221	2.4788	0.01611	0.10257	-3.67683
Gca	-1.63385	3.18509	-2.47811	0.0161383	0.102712	-3.2699
Idh3g	-0.814153	6.59518	-2.47701	0.0161831	0.102959	-3.56173
Ube2k	-0.917634	6.95057	-2.47649	0.0162044	0.103056	-3.56689
Pfkm	-0.786246	8.19003	-2.47589	0.0162289	0.103174	-3.57712
Dbndd2	1.37881	4.01892	2.47547	0.0162462	0.103245	-3.3831
Cfap298	1.13865	4.3854	2.47477	0.0162751	0.103391	-3.43048
Rpl23	1.40874	7.89435	2.47397	0.016308	0.103561	-3.57941
Git1	-1.58412	7.79306	-2.47334	0.016334	0.103678	-3.58086
Plpp6	1.37136	4.74394	2.47323	0.0163386	0.103678	-3.46871
Ttc17	-0.913214	5.74735	-2.47266	0.0163618	0.103742	-3.55103
Gprasp1	-1.03827	9.61891	-2.47254	0.0163668	0.103742	-3.58658
Cdc42se2	-1.06167	7.66091	-2.47259	0.0163649	0.103742	-3.58163
Nmrk2	-4.70405	-0.889742	-2.47209	0.0163853	0.103782	-3.17598
Adssl1	-2.49265	1.66102	-2.4721	0.0163851	0.103782	-3.09893
Coa4	1.95263	2.25671	2.47183	0.0163964	0.103814	-3.14542
Mtx2	1.49808	6.4003	2.47108	0.0164274	0.103932	-3.57029
Hyou1	-1.40304	7.75384	-2.47109	0.0164268	0.103932	-3.58562
Galnt9	-1.3534	4.83648	-2.47079	0.0164395	0.10397	-3.4952
Rcvrn	-6.81878	-1.49606	-2.47049	0.0164517	0.104009	-3.27754
Kdm2a	-1.12802	6.40718	-2.46991	0.0164758	0.104123	-3.57479
Noa1	0.79122	4.50447	2.46964	0.0164872	0.104157	-3.45744
Plppr5	-1.84738	7.0657	-2.46932	0.0165004	0.104201	-3.584
Spag4	-2.21697	3.34161	-2.46913	0.0165083	0.104213	-3.322
Sass6	-2.20864	1.63978	-2.46848	0.0165354	0.104345	-3.10312
Utp23	-1.39573	3.19097	-2.46754	0.0165749	0.104556	-3.29938
Psmb3	1.25945	6.45168	2.46666	0.0166114	0.104747	-3.58122
Aff4	-1.18023	8.33622	-2.46607	0.0166362	0.104865	-3.59954
Arhgap11a	2.02759	2.61287	2.46512	0.0166762	0.105079	-3.20244
Abcg4	-1.0061	6.12773	-2.46467	0.0166951	0.10512	-3.58078
Ammecr1l	-0.925548	5.20968	-2.46479	0.01669	0.10512	-3.53843
Amph	-0.691041	8.46377	-2.46416	0.0167165	0.105216	-3.60415
Pars2	1.37927	3.14506	2.46379	0.0167319	0.105274	-3.28398
Fkbp10	-2.61168	0.724085	-2.46349	0.0167447	0.105316	-3.0655
Tada2a	0.982629	4.38621	2.46316	0.0167586	0.105364	-3.45786
Asb5	-3.57558	0.0313915	-2.46282	0.016773	0.105416	-3.08709
Ercc1	1.33396	3.97798	2.46164	0.0168227	0.105602	-3.40718
Pik3ca	-1.02231	6.69932	-2.46154	0.0168272	0.105602	-3.59735
Hace1	-1.03241	4.84911	-2.46162	0.0168239	0.105602	-3.51583
Hs6st2	-1.18276	6.05048	-2.46193	0.0168106	0.105602	-3.58451
Psme3ip1	0.665221	5.51827	2.46115	0.0168438	0.105667	-3.56213
Rplp0	0.95445	9.00916	2.46022	0.0168831	0.105836	-3.6139
Aoc2	-2.01032	1.94991	-2.46023	0.0168826	0.105836	-3.15125
Klhl32	-1.26108	4.40261	-2.4599	0.0168967	0.105882	-3.47633
Get1	-2.49126	6.50078	-2.45937	0.0169193	0.105949	-3.59982
Wdr90	-2.21454	5.1418	-2.45936	0.0169198	0.105949	-3.54882
Dgke	-1.22741	6.15955	-2.45912	0.0169301	0.105974	-3.59306
Cep128	2.2269	1.39322	2.45879	0.0169438	0.106022	-3.0907
Imp3	1.5966	4.37317	2.45825	0.016967	0.106128	-3.46374
Rab39b	-1.4804	5.66986	-2.45789	0.0169825	0.106179	-3.58066
A530058N18Rik	-1.94527	2.9425	-2.45777	0.0169877	0.106179	-3.28801
Nectin2	-1.34776	5.43892	-2.45715	0.0170139	0.106304	-3.5707
Zfp105	-1.92967	1.84915	-2.45684	0.0170274	0.106311	-3.14672
Rpl30	1.58332	7.10051	2.45692	0.017024	0.106311	-3.61088
Sln	-4.27845	0.945468	-2.45654	0.01704	0.106312	-3.08246
Ano6	-1.24483	5.06473	-2.45666	0.017035	0.106312	-3.54635
Zfp644	-1.00466	6.21767	-2.45575	0.017074	0.106485	-3.60216
Bhlhb9	1.31998	7.3723	2.45553	0.0170836	0.106506	-3.61648
Tent5a	-4.72568	3.68653	-2.45499	0.0171068	0.106612	-3.4082
Nfia	-1.66536	4.06278	-2.45477	0.017116	0.10663	-3.44466
Hmgcs2	-8.50752	-2.95201	-2.45445	0.0171298	0.106665	-3.60274
Tbc1d9	-0.904883	8.2041	-2.45435	0.0171341	0.106665	-3.62477
Crtc1	-1.29442	6.63483	-2.45373	0.017161	0.106755	-3.61347
Rps3	1.22824	8.86075	2.45383	0.0171567	0.106755	-3.62777
Mri1	-1.2227	3.10562	-2.45206	0.0172333	0.106863	-3.32019
Hbs1l	-1.19299	6.48809	-2.45165	0.017251	0.106863	-3.615
Rbx1	0.650365	6.97189	2.45204	0.0172339	0.106863	-3.62064
Desi2	-1.02719	5.38807	-2.4516	0.0172528	0.106863	-3.57832
Cnksr1	-4.87811	-0.949932	-2.45286	0.0171983	0.106863	-3.2173
Pgd	0.797293	5.88741	2.4519	0.0172401	0.106863	-3.59972
St7	-1.64234	5.16516	-2.45175	0.0172464	0.106863	-3.56626
Nox1	-7.21521	-2.49816	-2.45159	0.0172535	0.106863	-3.51344
Tfb1m	1.6259	2.75415	2.45306	0.0171901	0.106863	-3.25054
Zfp384	-0.879326	5.05261	-2.45189	0.0172404	0.106863	-3.55476
Tmem64	0.925556	4.27909	2.4524	0.0172182	0.106863	-3.4673
Zfp804a	-2.49764	6.26113	-2.45175	0.0172467	0.106863	-3.61224
Gm45650	13.9471	-4.15433	2.45114	0.0172729	0.106944	-4.00022
Psph	-1.91957	4.61623	-2.45087	0.0172846	0.106978	-3.52156
Slc35f4	-1.2396	4.10357	-2.45034	0.0173078	0.107005	-3.46233
Ccndbp1	0.832994	5.30088	2.45049	0.0173014	0.107005	-3.57141
Tmem59l	-1.32104	7.41662	-2.45043	0.0173036	0.107005	-3.62889
Fyttd1	-1.13372	6.96844	-2.45015	0.017316	0.107017	-3.62543
Ldb2	2.30134	5.63513	2.44997	0.0173236	0.107025	-3.58784
Cbarp	-1.86459	7.38325	-2.44974	0.0173336	0.107036	-3.63029
Rps2	0.931123	8.96456	2.44965	0.0173378	0.107036	-3.63717
Ucp1	11.1913	-2.73072	2.44936	0.0173504	0.107075	-3.75429
Rpl17	1.33621	7.90048	2.44921	0.0173569	0.107076	-3.63411
Ophn1	0.849742	5.50681	2.44868	0.0173801	0.10718	-3.58872
Psmd7	0.875659	6.55015	2.44796	0.0174113	0.107334	-3.62398
Dolk	-0.883917	4.83995	-2.44765	0.0174248	0.107378	-3.54679
Usp4	0.632264	7.08285	2.4471	0.0174491	0.10749	-3.63268
Sec61g	1.43625	5.24809	2.44673	0.0174653	0.10755	-3.57464
Smim26	1.71835	3.87981	2.44647	0.0174765	0.107581	-3.42535
Wwox	-1.49621	3.99946	-2.44599	0.0174977	0.107672	-3.45798
Vkorc1l1	0.745091	6.82172	2.44535	0.0175258	0.107806	-3.63362
Smc1a	0.971801	6.39148	2.44498	0.0175422	0.107829	-3.62789
Sh3d21	5.16814	-0.451257	2.44505	0.017539	0.107829	-3.21542
Sh2b2	-1.63296	4.06431	-2.44337	0.0176132	0.108072	-3.47346
Syt14	-1.1291	5.15155	-2.44342	0.0176106	0.108072	-3.58123
Rab22a	-0.809166	5.75713	-2.44375	0.0175962	0.108072	-3.61425
Map4k5	1.25173	5.4242	2.44363	0.0176014	0.108072	-3.59272
Rpl22-ps1	-9.35263	-3.53291	-2.44336	0.0176133	0.108072	-3.72894
Zer1	-1.43975	6.92438	-2.44158	0.017692	0.108516	-3.64387
Ppm1m	-2.53751	1.27063	-2.44104	0.0177161	0.108625	-3.12901
Svip	1.35611	4.59756	2.44046	0.0177417	0.108743	-3.52824
Gpatch2l	-0.929904	5.51963	-2.43959	0.0177804	0.108846	-3.6127
Rrbp1	-1.52371	6.04654	-2.43951	0.0177841	0.108846	-3.63369
Slc35e4	-1.19789	5.33398	-2.43952	0.0177838	0.108846	-3.6021
Gm3200	-3.49938	0.171415	-2.43979	0.0177719	0.108846	-3.11913
Arhgap36	-4.27222	2.26828	-2.43904	0.017805	0.108935	-3.23967
Hacd4	-2.5303	1.08582	-2.43873	0.017819	0.108982	-3.12347
Csdc2	-0.974855	8.01257	-2.43792	0.0178552	0.109164	-3.66005
Jph2	-4.16528	-0.668517	-2.43716	0.0178891	0.109302	-3.20297
Cnot4	-1.02272	4.97891	-2.43713	0.0178906	0.109302	-3.58165
Htr7	-1.81435	4.29045	-2.43681	0.0179046	0.109342	-3.51642
Wbscr25	9.23424	-2.05839	2.43669	0.01791	0.109342	-3.59637
Mrm1	-1.41015	5.06646	-2.4362	0.0179321	0.109438	-3.59105
Dram2	1.45724	5.87182	2.43551	0.0179631	0.109549	-3.63352
Gxylt2	-2.27348	1.40518	-2.43559	0.0179596	0.109549	-3.14838
Slco2a1	8.85332	-1.79827	2.4351	0.0179815	0.109585	-3.53835
Gm2574	-8.32371	-2.79408	-2.43509	0.0179818	0.109585	-3.58792
Unc45a	-1.24616	6.03819	-2.43379	0.0180405	0.109904	-3.64666
Tut4	-0.908488	5.26488	-2.43322	0.0180661	0.11002	-3.61132
Slc2a6	-0.981426	5.25021	-2.43269	0.0180904	0.110129	-3.61225
Slc35a5	0.892795	5.99768	2.43198	0.0181222	0.110283	-3.64603
Lage3	1.43196	4.0925	2.43157	0.018141	0.110319	-3.48765
Prr5l	-5.33921	-0.987356	-2.4317	0.018135	0.110319	-3.25541
Vps33a	-0.813326	6.62215	-2.43122	0.0181569	0.110376	-3.66222
Sec24d	-2.03995	4.74022	-2.4309	0.0181714	0.110386	-3.57567
Robo2	-1.66256	8.48392	-2.43101	0.018166	0.110386	-3.67713
Gria3	-1.07479	6.03648	-2.43035	0.0181961	0.110497	-3.65235
Camsap2	-1.2089	7.68934	-2.4289	0.0182624	0.11086	-3.67797
Mettl18	2.44937	1.75367	2.42857	0.0182775	0.110877	-3.17677
Tob2	-1.69135	4.06166	-2.42855	0.0182782	0.110877	-3.50396
Fam102b	-0.957826	7.10699	-2.42805	0.018301	0.110976	-3.67486
Creb3l2	-2.59618	2.31516	-2.42715	0.0183422	0.111186	-3.26709
Gm2061	2.01585	2.44686	2.42532	0.0184261	0.111655	-3.26312
Abl1	-1.09624	5.57526	-2.42498	0.0184418	0.111711	-3.64713
Cdk5r2	-1.082	6.97964	-2.42469	0.0184551	0.111751	-3.68121
Exosc1	1.12484	3.51352	2.42343	0.0185134	0.112065	-3.42591
H4c8	-6.26574	-0.131928	-2.42309	0.0185289	0.112119	-3.16071
Prkcz	0.664468	7.5772	2.42289	0.0185379	0.112132	-3.68981
Mafb	-1.36908	3.25326	-2.42276	0.0185442	0.112132	-3.40046
Psmb4	0.978082	7.2937	2.42237	0.018562	0.112195	-3.68855
Loxhd1	-9.21493	-3.41033	-2.42222	0.0185691	0.112195	-3.73278
H1f2	-2.28774	4.70616	-2.42209	0.0185753	0.112195	-3.59138
Gm34333	10.194	-3.36952	2.42197	0.0185809	0.112195	-3.87099
Txnl4b	1.1596	4.19612	2.4218	0.0185887	0.112202	-3.52179
Dap	1.47027	2.74725	2.421	0.0186256	0.112385	-3.31435
Phc2	1.03549	5.93947	2.42066	0.0186414	0.112441	-3.66862
Gadd45g	-3.27193	3.9408	-2.42019	0.0186633	0.112533	-3.51429
Tstd3	1.78404	3.98712	2.41929	0.0187054	0.112602	-3.49611
Gfpt1	-1.10359	7.57816	-2.41916	0.0187113	0.112602	-3.69846
Syp	-0.891753	9.44391	-2.419	0.0187187	0.112602	-3.7044
Hid1	-1.24137	6.86439	-2.41905	0.0187162	0.112602	-3.69248
Ssh1	-1.29005	4.94243	-2.419	0.0187188	0.112602	-3.61792
Lrrc8e	-9.5081	-4.02723	-2.41911	0.0187135	0.112602	-3.846
Utp18	1.09897	5.15734	2.41895	0.0187209	0.112602	-3.62887
Actr3-ps	3.454	-0.192868	2.41865	0.0187351	0.112648	-3.208
Cdk17	0.95265	6.65063	2.41838	0.0187478	0.112685	-3.69012
Bloc1s6	0.75234	6.34211	2.41762	0.018783	0.112817	-3.68692
Ipp	1.23327	4.0547	2.41775	0.018777	0.112817	-3.51288
Pigh	1.69155	2.75311	2.41722	0.0188019	0.112851	-3.32373
Nell2	0.929105	8.9002	2.41728	0.018799	0.112851	-3.70784
Etaa1	1.52486	3.35168	2.41706	0.0188096	0.112858	-3.41261
Rtraf	1.55035	6.73283	2.41587	0.018865	0.113031	-3.69656
Rab5if	1.24189	3.84661	2.41607	0.0188556	0.113031	-3.48943
B4galt3	0.942236	5.07537	2.41598	0.0188599	0.113031	-3.62953
Fbh1	-0.699347	6.65572	-2.41624	0.0188479	0.113031	-3.69587
Fn3k	1.53225	3.1349	2.41485	0.018913	0.113166	-3.38523
Ndrg4	-0.797588	10.5175	-2.41478	0.0189165	0.113166	-3.71183
Sesn1	-1.04405	4.88978	-2.41467	0.0189217	0.113166	-3.62218
Mms22l	5.95137	-0.726445	2.41494	0.0189089	0.113166	-3.31151
Armcx3	-0.934548	6.25802	-2.41455	0.0189273	0.113166	-3.69337
AU022252	0.804825	5.72472	2.41521	0.0188961	0.113166	-3.67169
Ssbp2	1.36926	7.28091	2.41389	0.0189585	0.113204	-3.70674
Nupr1	-3.61974	0.486816	-2.41385	0.0189601	0.113204	-3.15745
Mbtps1	1.04437	5.69058	2.41403	0.0189519	0.113204	-3.6733
Dcun1d5	1.5031	5.82422	2.41397	0.0189547	0.113204	-3.67875
Ap5b1	-2.35358	2.25406	-2.41365	0.0189696	0.113221	-3.28215
Fuom	-1.52983	3.38595	-2.41349	0.0189773	0.113227	-3.44382
Map4k1	1.90143	1.99521	2.41296	0.0190024	0.113338	-3.23588
Med15	-1.16225	5.66067	-2.41258	0.0190203	0.113405	-3.67948
Serbp1	-0.872982	7.95679	-2.41233	0.019032	0.113435	-3.71551
Zdhhc15	-1.33312	3.8414	-2.41217	0.0190397	0.113441	-3.50935
Eno3	1.56078	2.53518	2.4119	0.0190523	0.113477	-3.30699
Sfmbt1	-1.10553	5.26979	-2.41152	0.0190703	0.113526	-3.65933
Cep63	0.958186	4.48523	2.41144	0.019074	0.113526	-3.58082
Cep20	1.24438	5.36653	2.4111	0.0190902	0.113584	-3.66032
Ggct	1.95459	3.24005	2.41083	0.0191034	0.113622	-3.40732
Vps45	0.864885	5.73223	2.40978	0.0191532	0.11372	-3.68478
Bcl7c	-1.0683	5.84466	-2.41002	0.0191417	0.11372	-3.69093
Trf	-5.86146	-2.19549	-2.41031	0.019128	0.11372	-3.50865
H2bc6	-3.75057	0.964217	-2.40995	0.0191452	0.11372	-3.17336
Tmem245	-1.40862	6.49418	-2.40992	0.0191466	0.11372	-3.70755
Syce1	-6.67772	-1.94819	-2.40935	0.0191734	0.113801	-3.45048
Gm31593	2.17218	1.65618	2.40877	0.019201	0.113925	-3.20772
Rnf170	1.1843	3.99958	2.40832	0.0192228	0.114015	-3.52627
Rbm19	1.28715	4.19021	2.40818	0.0192295	0.114015	-3.55
Ppm1h	-1.09038	7.54964	-2.40786	0.0192447	0.114065	-3.72273
Prss52	-9.46327	-3.74765	-2.40751	0.0192615	0.114109	-3.80332
Cyb5d2	1.39701	3.45994	2.40743	0.0192654	0.114109	-3.44871
Fkbp5	0.84701	5.49378	2.40718	0.0192772	0.114139	-3.6772
Myt1	1.47862	4.03719	2.40651	0.0193091	0.11425	-3.53276
AI413582	-1.06539	5.1469	-2.40651	0.0193093	0.11425	-3.66194
Fzd10	-10.3284	-3.74001	-2.40637	0.0193162	0.114251	-3.79747
Aldh4a1	1.61395	4.32523	2.40549	0.0193584	0.114436	-3.57094
Aebp2	-1.20768	4.9843	-2.40544	0.0193608	0.114436	-3.65085
Rbm8a	0.819199	5.75908	2.4052	0.0193724	0.114465	-3.69613
6530411M01Rik	-6.04918	-0.384542	-2.40496	0.0193838	0.114493	-3.21423
Sik2	-1.75306	5.24935	-2.4048	0.0193915	0.114498	-3.67391
Slitrk2	-1.25869	5.13769	-2.40466	0.0193983	0.114499	-3.66476
Poglut3	-1.71737	2.54174	-2.40421	0.0194198	0.114576	-3.3401
Ftl1	0.945821	8.33735	2.40411	0.0194249	0.114576	-3.73485
Eif2b2	1.02742	5.13072	2.4036	0.0194493	0.114668	-3.65915
Rhpn2	-1.71134	1.91985	-2.40351	0.0194538	0.114668	-3.26219
Sri	0.790602	5.42565	2.403	0.0194781	0.11475	-3.68244
Gdf11	-0.699537	5.3702	-2.4028	0.0194879	0.11475	-3.68313
Noc2l	-0.783638	6.24501	-2.40291	0.0194825	0.11475	-3.71809
Ankib1	-1.20862	6.50475	-2.40241	0.0195069	0.114823	-3.72357
Dkk2	-4.06501	1.399	-2.40189	0.0195321	0.114931	-3.21762
Itpripl2	-3.10593	0.635603	-2.40174	0.0195394	0.114934	-3.17869
Fxr1	1.34611	6.23217	2.40125	0.0195628	0.114993	-3.71933
Pabpc4l	9.93235	-2.93086	2.4013	0.0195607	0.114993	-3.81659
Dcp2	1.39843	6.24898	2.40083	0.0195834	0.115033	-3.72056
Rps24	1.67131	8.30564	2.40085	0.0195825	0.115033	-3.74165
Nrbp2	-0.715769	6.86052	-2.40069	0.0195899	0.115033	-3.73204
Ehmt2	-1.01968	7.48475	-2.40053	0.0195979	0.115041	-3.73818
Stc2	-3.47576	5.71576	-2.40004	0.0196219	0.115142	-3.70819
Syf2	1.14122	4.84031	2.39946	0.0196501	0.115268	-3.64342
Lgals12	-10.7816	-3.63911	-2.39867	0.0196884	0.115423	-3.77813
Chpf2	-1.16529	4.48792	-2.39864	0.01969	0.115423	-3.61852
Ncor1	-1.01538	7.79212	-2.39789	0.0197263	0.115511	-3.74592
Tmem109	1.01449	4.62655	2.39799	0.0197219	0.115511	-3.62475
Zadh2	1.40072	3.69105	2.39777	0.0197322	0.115511	-3.50129
Rpl26	1.43662	7.79717	2.39809	0.0197167	0.115511	-3.7449
Kank2	-2.69871	0.763396	-2.39748	0.0197464	0.115555	-3.18819
Gorasp2	-0.891634	6.90196	-2.39684	0.019778	0.115648	-3.74088
Zfp629	-0.948357	5.79432	-2.39674	0.0197826	0.115648	-3.7188
Immt	0.676276	7.46702	2.39677	0.0197813	0.115648	-3.74567
Pmf1	-1.97963	1.33802	-2.3965	0.0197947	0.11567	-3.22018
9930012K11Rik	-4.10548	0.159512	-2.39639	0.0197999	0.11567	-3.19427
Cfdp1	1.17784	6.95285	2.39607	0.0198154	0.115721	-3.74216
A830005F24Rik	4.142	-0.0630808	2.3951	0.0198631	0.11596	-3.23435
Trit1	0.950314	3.95893	2.39404	0.0199152	0.116185	-3.55352
Ncapd3	1.23257	4.56632	2.39412	0.0199117	0.116185	-3.62548
Moxd1	-2.86813	0.762597	-2.39388	0.0199233	0.116192	-3.19618
Tgds	1.95437	2.05922	2.39293	0.0199705	0.116301	-3.28306
Utp11	1.11229	4.20304	2.39308	0.0199626	0.116301	-3.58661
Alg2	-0.997155	7.9792	-2.39281	0.019976	0.116301	-3.75787
Ccdc89	-5.17683	-1.58649	-2.39294	0.0199698	0.116301	-3.41533
Pcdha9	-1.50984	3.53891	-2.39319	0.0199575	0.116301	-3.50706
Pias3	-1.18824	4.15227	-2.39251	0.0199908	0.116347	-3.59126
Pex7	1.26795	4.31343	2.39174	0.0200293	0.116492	-3.60192
Rbms3	-1.50377	5.58611	-2.39184	0.0200239	0.116492	-3.71948
Ank1	-1.59476	5.52049	-2.39142	0.0200447	0.116542	-3.71746
Ccn4	-4.48349	-0.613029	-2.38997	0.0201171	0.116916	-3.26963
Trim66	-2.49486	5.5425	-2.38972	0.0201295	0.116916	-3.72403
A830029E22Rik	7.99785	0.614862	2.3898	0.0201256	0.116916	-3.20982
P2ry14	-8.38196	-2.60276	-2.38862	0.020184	0.117153	-3.60091
F630111L10Rik	-8.38196	-2.60276	-2.38862	0.020184	0.117153	-3.60091
Taf7l	-4.07671	-0.339902	-2.38814	0.020208	0.117252	-3.23994
Gmnc	-5.24489	-1.25482	-2.38799	0.0202156	0.117256	-3.35975
Apbb1	-0.990289	8.83412	-2.38768	0.0202311	0.117306	-3.77194
Tpmt	2.60107	1.97384	2.3872	0.0202549	0.117404	-3.28095
Cped1	10.4282	-2.99393	2.38668	0.0202814	0.117518	-3.84826
Rps23	1.48753	7.36327	2.38629	0.0203006	0.117589	-3.76712
Gpatch2	-1.36789	3.89978	-2.38558	0.0203361	0.117748	-3.57473
Pnpla3	-1.61596	2.73544	-2.38547	0.0203418	0.117748	-3.4059
Gm28535	8.89745	-3.63144	2.38524	0.0203533	0.117775	-3.92737
Tgfb1i1	-2.54171	2.22981	-2.38488	0.0203715	0.11784	-3.33779
Blzf1	1.08122	4.76408	2.38396	0.0204176	0.118067	-3.66903
Fads3	-0.954319	6.10456	-2.38302	0.0204652	0.118264	-3.7572
Fhip2a	-1.36826	5.43822	-2.38301	0.0204657	0.118264	-3.73139
Slc43a3	5.43585	-1.10649	2.38247	0.0204929	0.118382	-3.41861
Cpq	-3.89658	0.718449	-2.38194	0.0205198	0.118457	-3.2168
Rnasek	-3.56791	-0.819935	-2.38203	0.0205152	0.118457	-3.30683
Mov10l1	-7.29865	-1.98323	-2.381	0.0205676	0.118653	-3.4925
Tmem68	1.58954	6.13104	2.38109	0.0205629	0.118653	-3.75892
Ercc8	-1.39287	4.31264	-2.38084	0.0205756	0.118659	-3.63575
Rab27a	3.16285	0.834894	2.38027	0.0206047	0.118765	-3.21721
Chd2	-1.39017	6.25372	-2.3802	0.0206079	0.118765	-3.76772
Pdss2	1.11833	3.75672	2.37967	0.0206349	0.118881	-3.55331
Ppp1r17	-5.74874	-1.25966	-2.37929	0.0206546	0.118954	-3.36928
Bcas3	1.07757	4.70212	2.37859	0.0206899	0.119117	-3.67299
Adam23	-0.890404	6.92226	-2.37824	0.0207079	0.119181	-3.78113
Anapc5	0.57841	8.30541	2.37752	0.0207445	0.119343	-3.79206
Ttc23	1.88208	1.20008	2.37741	0.0207502	0.119343	-3.23638
Gm10364	-11.4727	-4.16835	-2.37603	0.0208209	0.11971	-3.88447
Dtnbp1	1.13185	5.42843	2.37578	0.0208336	0.119743	-3.74068
Crebbp	-1.37733	6.12886	-2.37494	0.0208773	0.119953	-3.77559
Dpy19l2	6.84552	-1.5196	2.37467	0.020891	0.119991	-3.5173
Snx11	1.1978	4.68308	2.37442	0.0209035	0.120023	-3.67902
Cntn6	-1.31875	5.51744	-2.37311	0.0209715	0.120373	-3.75548
Rps25	1.32994	7.57235	2.37285	0.0209848	0.120409	-3.79773
Eps8	-2.36804	6.17269	-2.37116	0.0210723	0.120681	-3.78541
1700001L19Rik	1.77077	3.9554	2.37111	0.0210746	0.120681	-3.59481
Slc25a30	2.08713	2.39202	2.37149	0.0210553	0.120681	-3.36306
Noct	-1.08531	5.55194	-2.37122	0.0210693	0.120681	-3.761
Btbd1	-1.23699	7.30077	-2.37164	0.0210474	0.120681	-3.79902
B230206L02Rik	3.97771	-0.261492	2.37179	0.0210397	0.120681	-3.29118
Svop	-1.01248	7.40955	-2.36988	0.0211384	0.121005	-3.80349
Lime1	-5.58182	-1.63694	-2.36973	0.0211465	0.121012	-3.44605
Hmbox1	-1.44963	6.34109	-2.36916	0.0211758	0.121106	-3.79274
Mterf1b	3.36135	0.18066	2.36914	0.0211773	0.121106	-3.25312
Znhit3	1.39339	4.39702	2.36846	0.0212125	0.121179	-3.66078
Scap	-1.13491	6.18625	-2.36841	0.0212151	0.121179	-3.79131
Cdhr2	-4.5026	-1.6119	-2.36808	0.0212326	0.121179	-3.45174
Cpsf2	0.911218	6.51221	2.36863	0.0212036	0.121179	-3.79531
Gp1bb	-1.87309	2.2967	-2.36825	0.0212234	0.121179	-3.38241
Pde5a	-1.85845	1.85626	-2.36814	0.0212293	0.121179	-3.32271
Hmox2	0.998192	5.65879	2.36714	0.0212813	0.121384	-3.77235
Map3k10	-1.41896	7.50863	-2.36712	0.0212828	0.121384	-3.81031
Dnm1l	-0.861584	8.05916	-2.3669	0.0212941	0.121408	-3.81397
Vtn	-2.88634	0.879266	-2.36669	0.0213048	0.121429	-3.25002
B3galnt2	1.19547	3.29879	2.36586	0.0213483	0.121636	-3.5139
Pdcd4	1.21107	5.52229	2.36564	0.0213601	0.121654	-3.76785
Snrpa1	1.0858	3.77231	2.36553	0.0213656	0.121654	-3.58579
Pla2g4c	-5.28043	-1.43291	-2.36304	0.0214969	0.12232	-3.42373
Psma3	1.35243	7.32495	2.36306	0.0214959	0.12232	-3.81667
Prps1l3	1.47568	2.51242	2.36173	0.0215663	0.122673	-3.40495
Mia3	-1.1145	6.78709	-2.36155	0.0215757	0.122686	-3.81547
Zbtb8os	1.37498	3.56279	2.3614	0.0215838	0.122692	-3.56217
2810021J22Rik	-1.17137	3.64159	-2.36027	0.0216434	0.122989	-3.59089
Smdt1	1.08464	6.22554	2.35996	0.02166	0.123001	-3.80835
Ogt	0.992573	7.76862	2.36001	0.0216571	0.123001	-3.82662
Mcfd2	-0.868306	5.28101	-2.35953	0.0216828	0.12302	-3.77128
Fam171a1	-1.56706	6.1086	-2.35949	0.0216848	0.12302	-3.80912
Zfp709	-1.21409	3.42138	-2.35961	0.0216786	0.12302	-3.5597
Gga3	-0.937221	5.9056	-2.35884	0.0217195	0.123176	-3.80241
Kifc3	-1.05479	5.47532	-2.35807	0.0217606	0.123368	-3.78638
Gm26788	11.4341	-3.51379	2.3569	0.0218233	0.123682	-3.94744
Srp72	-0.734996	7.27998	-2.35647	0.0218462	0.123771	-3.83094
Vps37a	-1.06059	6.24131	-2.35608	0.0218672	0.123849	-3.81872
Dlg2	1.03388	8.74407	2.35525	0.0219113	0.124058	-3.8411
Tdrkh	-1.00356	5.79898	-2.35484	0.0219338	0.124144	-3.80811
Nfib	-1.07194	6.75801	-2.35458	0.0219474	0.12418	-3.82977
Xrra1	3.62682	-0.0714243	2.35374	0.0219925	0.124352	-3.30195
Slc35e3	-0.951135	5.0132	-2.35382	0.0219887	0.124352	-3.76321
Atp6v1g2	-1.42204	7.49014	-2.35344	0.022009	0.124404	-3.83925
Snf8	0.832542	5.3807	2.35249	0.0220603	0.124571	-3.78847
Cfap161	7.76139	-1.87434	2.35249	0.0220601	0.124571	-3.62379
Ndufb5	1.21516	6.63538	2.3525	0.0220597	0.124571	-3.83175
Atp23	1.56054	2.30956	2.35234	0.0220684	0.124575	-3.39764
Gm20125	-11.0512	-3.84206	-2.35192	0.0220911	0.124662	-3.85258
Slx4ip	0.96031	4.56259	2.35173	0.0221012	0.124678	-3.71499
Dpf3	-2.31987	2.39464	-2.35068	0.0221581	0.124958	-3.4326
Kpna1	-0.967152	7.30956	-2.35043	0.0221719	0.124988	-3.84417
Wbp2	-1.14304	7.50074	-2.35031	0.0221781	0.124988	-3.84602
Zkscan2	-1.05626	5.51319	-2.35012	0.0221887	0.125006	-3.805
Srp14	1.18097	6.70011	2.34993	0.0221988	0.125022	-3.83806
Olfm3	-2.03948	5.4344	-2.34894	0.0222524	0.125282	-3.80519
Xkr7	-1.46476	3.49785	-2.34865	0.0222684	0.125295	-3.59611
Rps4l	-1.8412	4.10665	-2.34863	0.0222693	0.125295	-3.68259
Mplkip	1.72582	3.33549	2.34804	0.0223014	0.125358	-3.5536
B4galt7	-1.01318	5.06242	-2.34802	0.0223025	0.125358	-3.77936
Gltpd2	9.01716	-3.1972	2.34824	0.0222906	0.125358	-3.89643
2210016L21Rik	-0.811058	6.10639	-2.34749	0.0223318	0.125481	-3.83317
Aga	-2.58451	0.920665	-2.34731	0.0223413	0.125493	-3.28672
Ace3	6.60146	-1.70458	2.34712	0.0223521	0.125513	-3.58331
Dok3	-3.04708	1.37266	-2.34653	0.022384	0.125619	-3.32123
Snu13	0.954128	6.03452	2.3465	0.0223858	0.125619	-3.83177
Otx1	3.75373	0.156976	2.34521	0.0224564	0.125754	-3.29585
Tmem80	1.35637	3.74332	2.3456	0.0224349	0.125754	-3.61862
Zfp532	-1.02296	6.46528	-2.34542	0.0224449	0.125754	-3.8452
AI837181	-1.22158	5.39217	-2.34515	0.0224597	0.125754	-3.80857
Gm5105	-9.64361	-3.40821	-2.34512	0.0224614	0.125754	-3.79512
Rpl23a-ps3	2.79983	1.52885	2.34533	0.0224496	0.125754	-3.31936
Tpbgl	-2.4983	1.41962	-2.34535	0.0224485	0.125754	-3.32682
Kcnq1	-10.7353	-3.35547	-2.34431	0.0225059	0.125889	-3.77171
Vdac2	0.879503	7.3475	2.34347	0.0225519	0.125889	-3.85874
Sntg1	-1.11876	4.44166	-2.34434	0.022504	0.125889	-3.72806
Slc25a14	0.903816	4.87152	2.34373	0.0225377	0.125889	-3.7658
Nae1	1.35657	6.06782	2.34348	0.0225513	0.125889	-3.83849
Wdr11	0.813494	5.73469	2.34399	0.0225237	0.125889	-3.82605
Ppp6r1	-1.38407	7.46305	-2.34414	0.0225154	0.125889	-3.85891
Pgghg	-4.1166	-0.859875	-2.34385	0.022531	0.125889	-3.36958
6530402F18Rik	-1.64299	4.5864	-2.34419	0.0225127	0.125889	-3.74536
4930579K19Rik	4.8877	-0.758483	2.3432	0.0225668	0.12589	-3.40483
Prrt4	-1.37013	4.27121	-2.34323	0.0225654	0.12589	-3.71013
Polr3gl	1.16163	3.50132	2.34206	0.0226299	0.126201	-3.59356
Mea1	-1.07778	6.85221	-2.34103	0.0226866	0.126379	-3.85951
Ankrd26	-1.04965	4.14217	-2.34095	0.0226914	0.126379	-3.69938
Actr3	0.65906	7.99178	2.34121	0.0226768	0.126379	-3.86801
Sdhc	0.79316	6.87762	2.34103	0.0226867	0.126379	-3.85928
Skiv2l	-1.06347	6.15245	-2.34062	0.0227096	0.126439	-3.84961
Impact	-1.60124	7.03858	-2.3396	0.0227664	0.126697	-3.86486
Tmx4	-1.24389	8.33447	-2.33925	0.0227855	0.126697	-3.87411
Calhm6	11.5274	-3.11775	2.33935	0.0227801	0.126697	-3.90084
Gm20752	-9.61723	-3.80895	-2.33938	0.0227783	0.126697	-3.87099
Mdh2	-1.02038	8.31669	-2.33848	0.0228284	0.126894	-3.87559
Tubb5	1.07329	10.5127	2.33783	0.0228649	0.127032	-3.87717
Gm10167	3.63272	-1.04212	2.33777	0.0228681	0.127032	-3.4487
Ift46	0.714501	5.38048	2.33746	0.0228855	0.127087	-3.8197
Chrm1	-1.28782	6.17237	-2.33676	0.0229242	0.127261	-3.85826
Tgif1	-4.68695	0.143354	-2.33597	0.0229687	0.127466	-3.29773
Surf2	-1.01402	4.61031	-2.33576	0.0229802	0.127488	-3.7635
Zc3h14	0.730505	6.45515	2.33493	0.0230268	0.127633	-3.86635
Pbk	-5.9179	-1.36267	-2.3349	0.0230287	0.127633	-3.44712
Gm12709	-3.67413	-0.0209356	-2.33496	0.0230253	0.127633	-3.30837
Zfp322a	1.2366	5.73849	2.33476	0.0230364	0.127634	-3.84404
Zfp612	-1.49828	3.53729	-2.33462	0.0230443	0.127637	-3.63023
Dnajc14	0.706191	5.55347	2.33343	0.0231114	0.127801	-3.8394
Pik3r6	8.18621	-1.69384	2.33354	0.0231049	0.127801	-3.61705
Tmem121	-1.86516	4.18682	-2.33365	0.0230989	0.127801	-3.72248
Pitpnb	0.757068	5.87429	2.33364	0.0230995	0.127801	-3.85365
Ppih	1.555	3.49708	2.33368	0.0230972	0.127801	-3.60969
Hcfc1	-1.27009	7.25162	-2.33325	0.0231213	0.127815	-3.88027
Srgap2	-0.946064	7.50244	-2.33263	0.0231562	0.127966	-3.88341
Rab3a	-0.839258	8.61777	-2.33182	0.0232021	0.128137	-3.89071
Gm17484	-2.2564	1.53676	-2.33187	0.0231989	0.128137	-3.36323
Tpd52l1	-1.6921	2.91502	-2.33132	0.0232304	0.128251	-3.54562
Bud31	1.33313	5.74968	2.33022	0.0232925	0.128553	-3.85489
BC005624	0.737622	5.68866	2.32951	0.0233328	0.128734	-3.85457
Ddx4	-1.83055	1.4128	-2.32866	0.0233813	0.128959	-3.35581
Uqcc3	-1.21117	3.46502	-2.32849	0.0233907	0.12897	-3.63113
Tspo	5.62033	-1.20241	2.32824	0.023405	0.128997	-3.50739
Tmod3	1.17259	5.16972	2.32814	0.0234107	0.128997	-3.82241
Tll1	-2.39986	3.10357	-2.32766	0.0234382	0.129107	-3.5789
Phlda3	1.86838	4.60901	2.32684	0.0234847	0.129321	-3.76886
Mgme1	1.6976	2.17263	2.32613	0.0235253	0.129503	-3.42901
Sp9	-1.78136	3.45034	-2.32598	0.0235337	0.129507	-3.63585
Ddx19a	0.990022	4.68591	2.32579	0.023545	0.129528	-3.78423
Elp3	0.670378	7.357	2.32531	0.0235725	0.129637	-3.89719
S100a10	2.21103	5.59375	2.32483	0.0235997	0.129745	-3.85602
Gm9403	-2.49065	0.270689	-2.32443	0.0236228	0.12983	-3.31651
Mfn2	-0.779297	7.76692	-2.32278	0.0237179	0.130277	-3.906
Ubap2l	-0.928945	7.18395	-2.32264	0.0237256	0.130277	-3.90186
Grin1os	-2.75539	0.648866	-2.32262	0.023727	0.130277	-3.32204
Trpv2	-1.1571	4.66454	-2.32241	0.0237392	0.130302	-3.79811
Pfdn5	1.27262	7.00813	2.32181	0.0237734	0.130448	-3.90108
Cox8a	-1.18585	7.68109	-2.32156	0.023788	0.130486	-3.90808
Ttbk1	-1.63066	7.16079	-2.32106	0.0238172	0.130605	-3.90532
Qpct	-1.4162	4.74422	-2.31992	0.0238829	0.130923	-3.81078
Tmem238	-3.97979	-0.472379	-2.31951	0.023907	0.130971	-3.36163
Slc7a1	-1.52944	7.27042	-2.31957	0.0239033	0.130971	-3.90935
Zfp574	-1.47874	4.66958	-2.31929	0.0239193	0.130996	-3.80582
Tcf4	-1.05325	8.78592	-2.31907	0.0239321	0.131024	-3.91781
Klhl7	0.879648	7.44878	2.31876	0.0239502	0.131039	-3.91166
Cd3eap	0.896252	4.64835	2.31879	0.0239484	0.131039	-3.79526
Eif3k	0.92634	6.56526	2.31852	0.0239643	0.131075	-3.90268
P4htm	-1.37349	5.20295	-2.3183	0.0239769	0.131101	-3.85246
Gucy2c	9.62846	-2.78542	2.31815	0.023986	0.131109	-3.84328
Stx1b	-0.969772	8.65802	-2.31766	0.0240142	0.131221	-3.92066
Mettl5	1.60515	2.96972	2.31711	0.0240465	0.131356	-3.56275
Aqp5	-3.84447	-0.495144	-2.31688	0.0240595	0.131385	-3.36849
Zfp800	-1.46464	3.52099	-2.31672	0.0240694	0.131397	-3.66524
Scnm1	0.998912	4.24507	2.31651	0.0240811	0.131419	-3.75259
Mphosph10	1.45436	4.84145	2.31577	0.0241247	0.131615	-3.81869
Popdc2	-5.02068	-1.19857	-2.31538	0.0241472	0.131683	-3.44972
Tsc22d3	-1.33589	5.48459	-2.31529	0.0241526	0.131683	-3.87808
Cnot1	-1.065	6.86666	-2.31449	0.0241995	0.131867	-3.91577
Ccdc190	-6.52811	-2.5782	-2.31445	0.0242019	0.131867	-3.67995
Iars	1.04977	7.06447	2.31425	0.0242138	0.13189	-3.91767
Slc26a1	-2.50157	1.39304	-2.31401	0.0242275	0.131922	-3.3846
Trip13	-2.45368	1.06829	-2.31376	0.0242426	0.131963	-3.35711
Ahr	-1.4475	3.40418	-2.3136	0.0242519	0.131971	-3.65204
Mrpl24	0.882018	4.41026	2.31288	0.0242944	0.132118	-3.78156
Fam102a	1.00364	4.91295	2.31289	0.0242934	0.132118	-3.83085
Ulk3	-1.05276	3.98207	-2.31253	0.0243145	0.132185	-3.73748
Ankle2	0.986986	5.35566	2.31162	0.0243686	0.132437	-3.87197
Dnajb9	-1.3907	5.41014	-2.31128	0.0243884	0.132503	-3.88131
Zfp275	-1.94526	5.8116	-2.30952	0.0244928	0.133027	-3.9052
Rala	-1.06964	7.14042	-2.30863	0.0245452	0.13327	-3.93082
Ppfibp1	-1.17153	5.15582	-2.30833	0.0245632	0.133287	-3.86968
Amdhd2	-1.39949	4.17474	-2.30832	0.024564	0.133287	-3.77299
Pde1b	1.16665	6.32066	2.30814	0.0245746	0.133302	-3.91908
Gm5148	-2.62298	0.756399	-2.30776	0.0245972	0.133382	-3.3512
Kcnn2	-1.90566	3.64461	-2.3068	0.0246545	0.133651	-3.70543
Tmem44	1.22945	5.78452	2.30607	0.0246982	0.133845	-3.90597
Akap17b	1.42773	4.96755	2.30557	0.0247277	0.133962	-3.85203
Traip	2.02232	3.7082	2.30478	0.0247751	0.134177	-3.69594
Abca2	-1.25322	7.32152	-2.30326	0.0248662	0.134585	-3.94386
Gm9958	5.7943	-0.973296	2.30329	0.0248643	0.134585	-3.50218
Abraxas2	-1.42901	4.78052	-2.30277	0.0248956	0.134701	-3.8491
Vwce	-4.7829	-1.03581	-2.3019	0.0249481	0.134943	-3.45107
Micu2	0.966054	5.72915	2.30154	0.0249699	0.135018	-3.91344
Ubqln1	-0.966413	7.76741	-2.30115	0.0249931	0.135058	-3.9514
Gsto2	4.79026	-0.522984	2.30126	0.0249865	0.135058	-3.43259
Crh	-6.45603	1.66716	-2.30101	0.0250019	0.135063	-3.44399
Klhl20	1.19613	4.97998	2.30062	0.0250253	0.135103	-3.86318
Them6	1.44101	3.18476	2.30068	0.0250217	0.135103	-3.62697
Pdrg1	0.854357	6.34852	2.29965	0.0250839	0.135377	-3.93849
Vav2	-1.42399	5.59946	-2.29895	0.0251266	0.135452	-3.91614
Acadvl	1.06607	3.95176	2.2989	0.0251296	0.135452	-3.74947
Clvs2	1.10165	4.93876	2.29913	0.0251152	0.135452	-3.86466
Ppp4r1	1.14407	5.37389	2.29895	0.0251265	0.135452	-3.89841
Grip1	-0.865907	6.30269	-2.29848	0.0251549	0.135546	-3.94132
Zfp263	-0.789279	4.7393	-2.29755	0.0252112	0.135771	-3.85622
Slitrk1	0.937995	5.83077	2.29744	0.025218	0.135771	-3.92725
2810403D21Rik	5.68003	-0.760605	2.2974	0.0252205	0.135771	-3.47643
Osmr	-4.8578	-0.617507	-2.29689	0.0252516	0.135896	-3.40668
P3h4	-1.45588	2.97988	-2.29652	0.0252744	0.135975	-3.62186
Slc6a4	-5.21371	-1.74358	-2.29625	0.0252907	0.13598	-3.56208
Pnkd	-1.13271	6.63069	-2.29613	0.0252979	0.13598	-3.95102
Nsun3	1.22148	3.48783	2.29611	0.0252992	0.13598	-3.68544
Hsp90aa1	1.07895	10.6277	2.29591	0.0253113	0.136003	-3.965
Nckipsd	-1.02304	4.68698	-2.29498	0.0253681	0.136235	-3.85662
Mir22hg	-1.62775	3.83892	-2.29494	0.0253706	0.136235	-3.7562
Il12rb1	-7.72772	-2.22021	-2.29451	0.0253967	0.136333	-3.63715
Mtr	1.50851	3.41616	2.29398	0.0254291	0.136464	-3.67417
Sptlc1	0.874398	4.69901	2.29346	0.0254614	0.136594	-3.85283
Rps4x	1.33529	8.29452	2.29326	0.0254735	0.136602	-3.97018
4930430F08Rik	1.41469	3.57073	2.29317	0.0254789	0.136602	-3.70332
Inpp5a	-1.48053	5.18205	-2.29276	0.0255041	0.136651	-3.90417
Kir3dl2	5.47268	-0.779832	2.29284	0.0254995	0.136651	-3.48359
Zdhhc22	-1.95893	1.72905	-2.29188	0.0255581	0.136812	-3.45508
Tusc1	-1.81083	2.33111	-2.29192	0.0255561	0.136812	-3.53824
Gm8773	2.80464	1.16145	2.29189	0.0255577	0.136812	-3.38914
Zfp133-ps	-2.14509	1.38462	-2.29131	0.0255938	0.13696	-3.42473
Kcnh4	-2.17899	2.62263	-2.29116	0.025603	0.136966	-3.58489
Tpst2	-1.23883	4.09973	-2.29096	0.0256151	0.136988	-3.79762
Slc25a35	2.53973	0.640654	2.2901	0.0256681	0.13708	-3.37471
Adam11	-1.51979	6.18604	-2.29023	0.0256601	0.13708	-3.95616
Fbn1	-1.36793	3.06756	-2.29003	0.0256723	0.13708	-3.64912
Zfpm1	-2.12625	2.77362	-2.29038	0.0256509	0.13708	-3.60379
Mir155hg	9.30526	-3.42023	2.29035	0.0256527	0.13708	-3.97019
Gpr179	8.08949	-2.13617	2.28971	0.0256924	0.137144	-3.74236
Rps6kc1	-0.885653	5.61573	-2.28954	0.0257026	0.137156	-3.93733
Zc4h2	1.52835	5.4381	2.28919	0.0257247	0.137231	-3.92238
Eepd1	-1.54485	5.21694	-2.28895	0.0257392	0.137265	-3.91676
Top2b	0.944043	8.09319	2.28851	0.0257669	0.137361	-3.97916
Dpysl3	-0.800909	11.5107	-2.2884	0.0257733	0.137361	-3.97816
Kcns1	1.8551	3.06653	2.28805	0.0257952	0.137392	-3.6319
9530062K07Rik	5.91562	-1.72828	2.28809	0.0257928	0.137392	-3.6579
Myh2	4.22365	-1.3299	2.28756	0.0258253	0.137492	-3.56424
Zfp449	1.37917	3.2096	2.28749	0.0258301	0.137492	-3.65876
Tmem63c	-0.95777	4.62668	-2.28729	0.0258424	0.137514	-3.86613
Dtymk	0.833812	4.87537	2.28645	0.0258943	0.137748	-3.88584
Ap3b1	0.735555	6.10578	2.28589	0.0259294	0.137892	-3.96129
Ppp1r3f	-2.42032	1.06042	-2.28558	0.0259487	0.137952	-3.40902
Rbm14	-1.09982	4.59714	-2.28341	0.0260844	0.1385	-3.87172
Ndufa6	1.33116	6.31598	2.28362	0.0260716	0.1385	-3.97049
Hdhd5	0.963762	4.03871	2.28347	0.0260809	0.1385	-3.79371
A830019P07Rik	-2.95138	0.485272	-2.28349	0.0260795	0.1385	-3.38628
Sarnp	1.60231	5.35807	2.28234	0.0261517	0.138815	-3.9314
Vcl	1.46868	3.79455	2.28202	0.0261719	0.138836	-3.75702
Gm9917	-3.59193	-0.632836	-2.28213	0.026165	0.138836	-3.43261
Rgs10	-1.29794	4.904	-2.28159	0.026199	0.138893	-3.9047
Nup205	0.885272	5.49221	2.28164	0.0261955	0.138893	-3.943
Mettl2	0.780704	4.55954	2.2807	0.026255	0.139147	-3.86524
Wnt9b	14.6921	-3.39353	2.27897	0.0263643	0.139571	-4.00225
Wdr3	0.672018	5.12763	2.27892	0.0263675	0.139571	-3.92428
Tbc1d24	-1.11521	7.53002	-2.27891	0.0263678	0.139571	-3.99609
Mphosph8	0.952482	5.7921	2.27904	0.0263598	0.139571	-3.96429
Rims3	-1.33348	6.78281	-2.27876	0.0263778	0.139581	-3.98926
Ccdc82	-1.45574	3.14713	-2.27837	0.026402	0.139665	-3.68395
Itsn1	-1.07832	7.98059	-2.27757	0.0264527	0.139804	-4.00167
Slit2	-2.23414	6.90991	-2.27767	0.0264464	0.139804	-3.99345
Smim20	-1.29439	3.64177	-2.27765	0.026448	0.139804	-3.7614
Fam222a	-2.08265	3.3472	-2.27738	0.0264648	0.139825	-3.71433
Rbm3	1.17189	5.95283	2.27683	0.0265001	0.139924	-3.97449
Rbm3-ps	1.17189	5.95283	2.27683	0.0265001	0.139924	-3.97449
Timp3	-2.27779	2.80605	-2.27617	0.0265419	0.140102	-3.63914
Mtmr6	-1.27859	7.0691	-2.27547	0.0265865	0.140294	-3.9994
Rassf1	1.4139	2.7228	2.27499	0.0266173	0.140344	-3.60954
Pus1	1.24838	3.63317	2.27516	0.0266063	0.140344	-3.74903
Plcxd3	-1.65367	4.21348	-2.27494	0.0266206	0.140344	-3.84399
Pepd	0.889685	4.96394	2.27461	0.0266412	0.140409	-3.91809
Eid3	12.1615	-4.49807	2.27435	0.026658	0.140454	-4.11695
Runx2	-2.80136	1.91749	-2.27384	0.0266905	0.140496	-3.52237
Itgb1bp1	1.19424	4.30561	2.27387	0.0266887	0.140496	-3.84697
Gm40855	1.19424	4.30561	2.27387	0.0266887	0.140496	-3.84697
Trappc2l	1.3021	5.56526	2.2732	0.0267318	0.140669	-3.96405
Mcoln1	-0.694048	5.93316	-2.27296	0.0267473	0.140708	-3.98437
Mdm2	0.818067	5.06473	2.27255	0.0267731	0.140745	-3.93133
Slc22a12	5.56209	-1.04038	2.27258	0.0267715	0.140745	-3.55494
Gm2237	-1.50372	1.83596	-2.27246	0.0267791	0.140745	-3.50682
Mrps34	-3.48911	1.46855	-2.27219	0.0267965	0.140793	-3.47262
Tomm5	1.1919	4.92969	2.27185	0.0268181	0.140862	-3.91939
Tgm7	-9.31037	-3.23955	-2.27173	0.0268262	0.140862	-3.82182
Spdya	4.15756	0.0162419	2.27149	0.0268417	0.1409	-3.42498
Rab40b	1.42579	4.55225	2.27109	0.0268673	0.140948	-3.88101
Cherp	-1.52979	5.61178	-2.27116	0.0268626	0.140948	-3.97539
Arl3	0.775734	6.20556	2.27023	0.0269224	0.141114	-3.99651
Wdsub1	-1.52387	1.888	-2.27031	0.0269173	0.141114	-3.51914
Fbrs	-1.28644	5.42015	-2.27021	0.0269238	0.141114	-3.96776
Rnf125	-4.62632	-0.372534	-2.26929	0.0269831	0.141367	-3.43034
Sf3b6	1.63399	5.97243	2.26921	0.0269886	0.141367	-3.99047
Sec16a	-1.22734	6.69122	-2.26827	0.0270489	0.141624	-4.01015
Wdr36	0.873939	5.43243	2.26812	0.0270588	0.141624	-3.96772
Zfp771	-1.97973	3.32734	-2.26806	0.0270625	0.141624	-3.73819
L2hgdh	-1.29068	3.89213	-2.26709	0.0271253	0.141846	-3.81741
Akr1e1	1.33158	4.9905	2.26726	0.0271144	0.141846	-3.93356
Hmgcs1	1.21483	10.3837	2.26703	0.0271298	0.141846	-4.02551
Nr1d2	-1.24043	4.78949	-2.26631	0.0271765	0.142046	-3.92649
P2ry4	-7.52472	-2.34335	-2.26617	0.0271855	0.14205	-3.6819
Kbtbd13	4.99692	-0.267905	2.26557	0.0272247	0.142211	-3.46077
Uhmk1	-2.22911	8.59418	-2.26512	0.0272536	0.142319	-4.02944
Nrg1	-1.655	3.09741	-2.26445	0.0272976	0.142505	-3.70713
Gstm7	-1.72379	2.14108	-2.26381	0.0273393	0.142679	-3.56534
Spink10	-2.7613	1.35238	-2.26309	0.027386	0.142808	-3.47479
Bmyc	-1.50122	3.14079	-2.26305	0.0273892	0.142808	-3.71531
S1pr3	-2.79764	1.44783	-2.26307	0.0273875	0.142808	-3.48497
Irf5	-5.56746	-1.91141	-2.2626	0.0274186	0.142918	-3.62755
Trmt11	1.55189	2.9691	2.26196	0.0274601	0.143061	-3.67334
Ddit4	2.52549	7.29949	2.26189	0.0274651	0.143061	-4.02769
Calu	-0.978883	7.59065	-2.2618	0.0274711	0.143061	-4.03189
Cpne1	7.13051	-2.42598	2.26124	0.0275074	0.143206	-3.80842
Cyp2j6	1.40976	2.46485	2.25945	0.0276255	0.143777	-3.60034
Ndst3	-1.13071	4.28137	-2.25911	0.0276477	0.143805	-3.88438
Cand2	-1.64819	2.9467	-2.25918	0.0276433	0.143805	-3.6938
Chrac1	1.72891	3.54498	2.25886	0.0276644	0.143848	-3.76385
Olfml2a	-5.09828	-0.955914	-2.25833	0.0276997	0.143988	-3.50028
L1cam	-0.98616	9.46913	-2.25787	0.0277296	0.1441	-4.04557
Epb41l5	-1.26552	3.37891	-2.25753	0.0277522	0.144173	-3.76094
Wdr93	7.35985	-1.69044	2.25716	0.0277771	0.144259	-3.6787
Mir344-2	-6.17855	-2.23785	-2.25693	0.0277925	0.144294	-3.68241
Cbx6	-0.902053	7.78363	-2.25672	0.0278058	0.14432	-4.04357
Ggh	1.58836	3.96875	2.25658	0.0278153	0.144325	-3.83513
Syt7	-0.977373	7.96753	-2.25578	0.0278687	0.144558	-4.04659
Gbp11	-7.34108	-2.90012	-2.2546	0.0279473	0.144922	-3.79205
Nxt1	1.55973	2.80779	2.25311	0.0280466	0.145348	-3.66599
Gtf2f2	1.08651	4.19638	2.25314	0.0280443	0.145348	-3.87646
Hgsnat	-0.759223	5.13791	-2.25285	0.0280637	0.145393	-3.98121
Kmt2c	-1.21265	6.42649	-2.25234	0.0280983	0.145463	-4.0373
Reps2	-1.15801	6.99034	-2.25227	0.0281027	0.145463	-4.04622
Spata31d1a	-8.77329	-3.87275	-2.25243	0.0280919	0.145463	-3.94808
Setdb1	-0.670776	6.24369	-2.25191	0.0281267	0.145471	-4.03581
Ints1	-1.4375	6.53776	-2.25186	0.0281299	0.145471	-4.04178
Lingo2	-1.11873	4.8013	-2.25196	0.0281235	0.145471	-3.95704
Syngr1	-0.693812	9.01575	-2.25145	0.0281576	0.145482	-4.05878
Wdtc1	1.06107	6.03097	2.2517	0.0281411	0.145482	-4.02863
Ppp1r10	-1.04473	5.77665	-2.25149	0.0281549	0.145482	-4.02344
4732471J01Rik	-1.95201	1.24732	-2.25121	0.0281741	0.145524	-3.4855
Mpdu1	0.765447	5.72948	2.25061	0.0282138	0.145624	-4.02047
Rab14	-0.9316	7.88954	-2.25059	0.0282155	0.145624	-4.05681
Chmp1b	1.04596	4.50889	2.25053	0.0282192	0.145624	-3.91856
Cux2	-1.61336	5.975	-2.25032	0.0282336	0.145644	-4.03287
Nlgn2	-1.02439	8.3216	-2.25022	0.02824	0.145644	-4.05969
Trim35	-0.657307	8.33524	-2.24948	0.02829	0.145727	-4.06119
Hpf1	1.09579	5.17472	2.24976	0.0282712	0.145727	-3.98653
Olfml2b	-2.25014	3.01511	-2.2495	0.0282887	0.145727	-3.72534
Rtl5	0.880574	4.68133	2.24948	0.0282903	0.145727	-3.94112
Cecr2	5.11037	-1.05644	2.24912	0.0283142	0.145806	-3.57496
Apol7b	-9.51151	-3.94164	-2.24893	0.0283271	0.145828	-3.95711
Inpp1	-0.764659	5.33918	-2.2484	0.0283626	0.145923	-4.00628
Tmem164	-0.941823	5.29042	-2.24852	0.0283548	0.145923	-4.00219
Snw1	0.909991	5.06531	2.24784	0.028401	0.146077	-3.98126
Adsl	0.693131	5.06471	2.24755	0.0284205	0.146132	-3.98251
Rbm45	0.988581	4.42038	2.24742	0.0284288	0.146132	-3.91551
Bcl6	-1.76092	3.66392	-2.24709	0.0284512	0.146203	-3.82835
Cdc25a	-1.21156	3.40561	-2.24655	0.028488	0.146348	-3.78551
Naa35	0.729045	6.40619	2.24631	0.0285042	0.146387	-4.04977
Ptprd	-0.966994	8.10452	-2.24573	0.0285436	0.146546	-4.06789
Csnk2a1	0.851513	6.88055	2.24497	0.0285955	0.146768	-4.05926
Oxct1	-0.860458	10.0146	-2.24436	0.0286369	0.146936	-4.07265
Myl9	-4.67781	-0.290094	-2.24374	0.0286791	0.147108	-3.46437
Lsm1	1.0216	5.23393	2.24346	0.0286984	0.147163	-4.00436
Capn2	0.663126	6.34027	2.24322	0.0287145	0.147202	-4.05484
Atp8b1	-3.61281	-0.309712	-2.24274	0.0287476	0.147239	-3.46794
Pwwp4a	11.9337	-3.95786	2.24279	0.0287442	0.147239	-4.0934
Gm22027	9.95814	-4.00338	2.24298	0.0287312	0.147239	-4.08201
Aldh1l1	3.013	4.33811	2.24258	0.0287584	0.14725	-3.90276
Ywhah	-0.883215	8.42239	-2.24193	0.0288025	0.147343	-4.0769
Eif4a2	1.3744	9.06771	2.24205	0.0287948	0.147343	-4.07805
Zdhhc8	-1.2998	5.87	-2.24213	0.0287888	0.147343	-4.04423
Lrp3	-1.11055	6.40407	-2.24122	0.0288511	0.147548	-4.06111
Uba2	0.813148	6.72637	2.2401	0.0289279	0.147896	-4.06732
Dgkq	-1.19907	4.94468	-2.2398	0.028949	0.14796	-3.99481
Cops8	0.707373	6.24679	2.23964	0.0289597	0.14797	-4.06015
Pikfyve	-0.9491	5.76436	-2.23935	0.02898	0.14803	-4.04741
Sgpp1	-1.15225	5.01857	-2.2387	0.0290244	0.148168	-4.00241
Kcns2	-1.4413	4.82899	-2.2387	0.0290242	0.148168	-3.98694
Supt5	-0.813338	7.10762	-2.23722	0.0291266	0.148467	-4.07823
Cadps	-1.14063	9.04221	-2.23747	0.0291094	0.148467	-4.08741
4930520O04Rik	3.03339	0.152198	2.23749	0.0291078	0.148467	-3.46749
Car15	-3.00181	-0.243716	-2.23754	0.0291046	0.148467	-3.47492
Lhfpl3	-1.71039	5.61275	-2.23724	0.0291255	0.148467	-4.04637
Gzf1	-0.864118	5.55142	-2.23703	0.0291399	0.148491	-4.04215
Tnfrsf10b	2.54277	1.0174	2.23682	0.0291541	0.148506	-3.47995
Mapre1	1.0956	8.59811	2.23673	0.0291604	0.148506	-4.08795
Tnfaip8l3	-2.1424	2.73942	-2.23568	0.0292333	0.148834	-3.70639
Plxna3	-0.972554	7.04434	-2.23523	0.0292644	0.148947	-4.08177
Gm10941	-4.88291	-1.28079	-2.23505	0.0292772	0.148968	-3.5739
Rundc3a	-0.973411	8.0371	-2.23453	0.0293131	0.14902	-4.09048
Kat14	-1.33671	4.40101	-2.23465	0.0293049	0.14902	-3.9481
Ifi27	-1.91817	2.24447	-2.23452	0.0293135	0.14902	-3.6343
Ndufa10	0.85804	6.98561	2.2342	0.029336	0.14909	-4.0825
Trak2	-0.874653	6.75684	-2.23315	0.0294089	0.149416	-4.08273
Ncam2	-1.63702	6.78606	-2.2329	0.0294265	0.149461	-4.084
Rai14	1.89886	4.07101	2.23182	0.029502	0.149577	-3.89376
Vamp1	1.42094	3.96869	2.23184	0.0295003	0.149577	-3.88439
E130112N10Rik	1.42094	3.96869	2.23184	0.0295003	0.149577	-3.88439
Dclk3	3.61561	3.16441	2.23219	0.0294758	0.149577	-3.74341
Aamdc	1.61193	4.53001	2.23184	0.0295003	0.149577	-3.95727
Tmem8b	-1.80983	6.50578	-2.23198	0.0294906	0.149577	-4.0817
Col1a2	-2.82824	0.975333	-2.23162	0.0295157	0.149602	-3.49998
Zfp296	-5.85202	-1.09191	-2.23135	0.0295346	0.149609	-3.54744
Trps1	-1.44898	3.98579	-2.23138	0.0295329	0.149609	-3.9021
Mid1ip1	-1.16313	4.63033	-2.23078	0.0295745	0.149682	-3.98297
Zfp90	-1.81131	2.02811	-2.23081	0.0295726	0.149682	-3.61559
Atp11b	-1.04634	7.56711	-2.23077	0.0295752	0.149682	-4.09521
Syde1	-2.91453	0.811154	-2.23004	0.0296268	0.149898	-3.49073
Immp1l	2.2162	4.34287	2.22952	0.0296631	0.149993	-3.93584
Serpina9	12.7387	-1.94472	2.22953	0.0296627	0.149993	-3.81739
Tcirg1	-2.20818	1.51341	-2.22938	0.0296731	0.149999	-3.5523
Nyap1	-1.05039	7.69977	-2.22892	0.0297054	0.150118	-4.09988
Tmem41b	-1.0729	5.06949	-2.22858	0.0297291	0.150193	-4.02757
Galr2	-2.9497	0.411561	-2.22805	0.0297665	0.150294	-3.47982
Ankrd31	-7.28134	-1.66612	-2.22805	0.0297667	0.150294	-3.6201
Ncoa2	-1.10548	7.02507	-2.22759	0.0297988	0.150325	-4.09716
Ptgs1	-4.51901	-0.720756	-2.22753	0.0298035	0.150325	-3.5224
Trpt1	-1.43495	2.91808	-2.22751	0.0298048	0.150325	-3.75121
Rbm15b	-0.614886	6.85918	-2.22746	0.029808	0.150325	-4.09535
Sbspon	9.28784	-3.06933	2.22682	0.0298533	0.150509	-3.94996
Ralgapa2	-1.25783	6.04436	-2.22641	0.029882	0.150589	-4.0834
Gspt2	-0.718299	4.70944	-2.22635	0.0298867	0.150589	-3.99822
Cetn2	1.50402	5.49423	2.2262	0.0298974	0.150595	-4.05544
Nrf1	-0.926976	4.42291	-2.22608	0.0299056	0.150595	-3.96862
Hunk	-2.73995	5.48451	-2.22587	0.0299202	0.150624	-4.06338
Pif1	5.16284	-1.50355	2.22548	0.0299479	0.150719	-3.67702
Nek9	1.15095	5.62581	2.22503	0.0299797	0.150835	-4.06606
Cdkn3	-5.48765	-1.1616	-2.22305	0.0301207	0.15141	-3.56565
Dock3	-1.25171	7.67683	-2.22314	0.0301146	0.15141	-4.11159
Samd15	2.78211	0.273886	2.22329	0.0301036	0.15141	-3.48766
Adcy8	-2.63089	5.87814	-2.22291	0.0301308	0.151412	-4.08662
H2az2	1.93569	3.09165	2.2228	0.0301388	0.151412	-3.76496
Zfp426	-0.984478	5.71708	-2.22264	0.0301496	0.151422	-4.07891
Eftud2	0.715264	6.43955	2.22166	0.0302196	0.151685	-4.10045
Slc66a2	0.935747	5.52368	2.22172	0.0302158	0.151685	-4.06734
Klhl14	-1.72752	3.48163	-2.22135	0.0302423	0.151753	-3.84951
Eif2a	0.92411	5.22254	2.22081	0.0302807	0.151902	-4.04929
Wdr1	0.676162	7.89472	2.21968	0.0303617	0.152263	-4.1195
Nlrp12	-9.72812	-4.36809	-2.21954	0.0303713	0.152267	-4.02717
Slc10a7	1.49658	2.61099	2.2182	0.0304675	0.152704	-3.70172
Rev1	0.785405	4.34666	2.21778	0.0304983	0.152737	-3.96799
Bmp3	-2.82097	5.3152	-2.21789	0.03049	0.152737	-4.06901
Nubpl	1.22632	3.11974	2.21774	0.0305008	0.152737	-3.78445
Fahd1	1.09568	3.5313	2.21675	0.030572	0.153048	-3.85274
Fastkd3	1.18057	3.02629	2.21612	0.0306173	0.153109	-3.77379
Crat	-1.26797	5.09775	-2.21596	0.0306289	0.153109	-4.05242
Usp3	0.994915	4.94974	2.21611	0.0306183	0.153109	-4.0352
Cmya5	-3.02438	0.752792	-2.21602	0.0306245	0.153109	-3.5134
Pcdhb11	-1.3573	3.12567	-2.21622	0.0306101	0.153109	-3.80296
Mrps18c	1.8259	3.77137	2.21509	0.030692	0.153359	-3.88883
Prmt8	-1.1988	6.70606	-2.21492	0.0307045	0.153359	-4.1189
Dcaf7	-0.885121	8.59824	-2.2149	0.030706	0.153359	-4.13246
Colec12	-4.05186	-0.802414	-2.21472	0.0307189	0.153379	-3.54428
Mob4	1.34304	6.76986	2.21458	0.0307288	0.153384	-4.11946
Mtcl1	-1.14827	5.09218	-2.21428	0.0307508	0.153448	-4.05861
St18	-3.44254	1.07386	-2.21379	0.030786	0.153579	-3.53581
Arhgef2	-0.755779	6.36794	-2.21345	0.0308111	0.15366	-4.11684
H6pd	-1.24252	3.5685	-2.21326	0.030825	0.153684	-3.87769
Hnrnpc	0.859502	8.05972	2.21313	0.0308342	0.153685	-4.13367
Tmprss6	10.161	-2.90768	2.21296	0.0308467	0.153702	-3.95168
Pip5kl1	-1.74866	3.10404	-2.21273	0.0308635	0.153717	-3.81026
Mir744	-7.96934	-3.6405	-2.21267	0.0308676	0.153717	-3.93894
Gabra4	-1.08211	6.16521	-2.21222	0.0309004	0.153746	-4.11517
Kidins220	-0.827594	9.20447	-2.21228	0.0308959	0.153746	-4.1387
Commd3	1.57962	6.36429	2.21236	0.03089	0.153746	-4.11716
Adamts4	3.06243	1.29201	2.21145	0.0309566	0.153981	-3.5425
Zfp775	-1.45511	3.19161	-2.21018	0.0310496	0.154393	-3.82764
Dsg1a	10.0291	-4.0124	2.21007	0.0310576	0.154393	-4.10499
Lrp5	3.04533	1.46687	2.20969	0.0310854	0.154464	-3.55935
Snapc5	1.30626	3.79668	2.2095	0.031099	0.154464	-3.90668
Gm33989	-1.03875	4.38131	-2.20962	0.0310901	0.154464	-3.99706
Eif4ebp1	-2.19323	3.94709	-2.20912	0.0311272	0.154559	-3.94353
Dbpht2	2.38713	4.73283	2.20859	0.0311657	0.154615	-4.01873
Fut10	2.28237	1.21143	2.20864	0.0311622	0.154615	-3.544
Zbtb2	-1.07407	3.38137	-2.2086	0.031165	0.154615	-3.85926
Gm6225	-5.31628	-0.773838	-2.20833	0.031185	0.154666	-3.54919
Enox2	-1.28722	4.2571	-2.20787	0.0312188	0.154789	-3.9829
Rogdi	0.893005	5.84328	2.20708	0.031277	0.154815	-4.11299
Ppef2	-6.93089	-2.06366	-2.20706	0.0312784	0.154815	-3.70246
Gjd3	-6.59039	-2.09499	-2.2072	0.031268	0.154815	-3.7127
H2ax	-1.1239	4.36553	-2.20741	0.0312522	0.154815	-4.00021
Zfp467	-1.2642	3.795	-2.20755	0.0312419	0.154815	-3.92082
5430403G16Rik	4.04094	0.165661	2.2071	0.0312751	0.154815	-3.51683
Snrnp70	-0.859437	7.52113	-2.20678	0.031299	0.154871	-4.14354
Pth2r	-3.47928	2.90507	-2.20583	0.0313687	0.155147	-3.803
Gm17750	2.08069	3.95239	2.20578	0.0313729	0.155147	-3.9274
Nodal	-5.14994	-0.920767	-2.20559	0.0313869	0.155172	-3.56721
Apod	-6.62552	-1.49447	-2.2052	0.0314155	0.155172	-3.62782
Rnf10	-0.586929	8.05597	-2.20539	0.0314014	0.155172	-4.1496
Gatd1	0.862883	5.18509	2.20509	0.0314237	0.155172	-4.07823
Dcc	-2.1894	5.9307	-2.20497	0.0314325	0.155172	-4.12348
Nxph2	-1.62214	5.80966	-2.20509	0.0314232	0.155172	-4.11849
Cops4	0.749066	6.04679	2.20456	0.0314625	0.155198	-4.12605
Gm10263	-8.07856	-3.13118	-2.20456	0.0314623	0.155198	-3.87195
Sorbs2os	-4.30274	-1.43448	-2.20453	0.031465	0.155198	-3.62925
Map3k4	0.816918	5.44655	2.20416	0.0314922	0.155219	-4.09849
Sis	9.55373	-2.41576	2.20386	0.0315147	0.155219	-3.88234
Tagln	-2.50589	1.68342	-2.20396	0.0315072	0.155219	-3.62345
Rpl34	1.45951	7.32011	2.20405	0.0315004	0.155219	-4.14663
Rpl34-ps1	1.45951	7.32011	2.20405	0.0315004	0.155219	-4.14663
Dusp28	1.49398	2.92236	2.20363	0.0315317	0.155258	-3.78054
M6pr	0.671119	5.67121	2.20345	0.0315447	0.155277	-4.11348
Zfp446	1.12964	3.57631	2.20319	0.0315644	0.15533	-3.88187
C1ql2	-5.46652	-1.56573	-2.20283	0.0315912	0.155417	-3.64515
4933439K11Rik	8.423	-2.31718	2.20263	0.0316056	0.155443	-3.86129
Cd79a	11.0222	-3.61281	2.2021	0.0316454	0.155464	-4.05943
B3gnt5	-1.88669	4.72317	-2.20208	0.0316464	0.155464	-4.04518
Cks1b	-1.4318	2.22649	-2.20217	0.0316402	0.155464	-3.6936
Cacng7	-0.878114	7.31969	-2.20227	0.0316324	0.155464	-4.15098
Gm4131	-6.34335	-1.90648	-2.20142	0.031696	0.155663	-3.69349
Nme7	1.18491	3.72501	2.20065	0.0317533	0.1559	-3.91377
Vil1	-7.98939	-3.02294	-2.20044	0.0317689	0.155907	-3.85439
Trip4	1.04247	5.37237	2.20026	0.0317821	0.155907	-4.10053
Magi3	-0.808196	6.39113	-2.20027	0.0317814	0.155907	-4.14405
Ihh	8.09642	-2.84883	2.19986	0.031812	0.156008	-3.92865
Gcc1	-1.34533	4.8929	-2.19968	0.0318255	0.15603	-4.07197
Trpm1	-8.17482	-1.9045	-2.19919	0.0318619	0.156164	-3.6855
Olig2	-2.99671	0.653811	-2.19849	0.0319146	0.156377	-3.53816
Faim	0.98333	4.26129	2.1977	0.0319736	0.156621	-3.99688
Htr2c	1.04726	4.91299	2.19723	0.0320091	0.15675	-4.0678
Gm4419	-2.30805	1.20549	-2.19703	0.0320243	0.156779	-3.58122
Cfap74	1.57658	2.16985	2.19653	0.0320618	0.156918	-3.67952
Cln8	-0.60874	5.57027	-2.19609	0.0320944	0.157033	-4.12561
Mpnd	-0.801221	6.23936	-2.19592	0.0321077	0.157053	-4.14993
Plch1	-1.64557	2.47276	-2.19559	0.0321322	0.157128	-3.74461
2310002F09Rik	2.47393	0.825444	2.19453	0.0322128	0.157476	-3.54341
Vrk1	1.07035	3.65722	2.19411	0.0322444	0.157586	-3.91706
Cep250	-1.35817	4.616	-2.19294	0.0323328	0.157973	-4.0579
Repin1	-0.95388	4.39893	-2.19278	0.0323447	0.157986	-4.03271
Stambp	0.821009	5.631	2.1919	0.0324115	0.158018	-4.1338
Zbtb1	1.34514	3.38404	2.1923	0.0323811	0.158018	-3.874
Mcrs1	0.893961	6.65924	2.19247	0.0323682	0.158018	-4.16245
Alkbh5	-1.3283	5.64554	-2.19198	0.0324054	0.158018	-4.13821
Plpp7	-1.10649	4.35986	-2.19188	0.0324134	0.158018	-4.03094
1500011B03Rik	-0.801471	5.85541	-2.19184	0.032416	0.158018	-4.14585
2610524H06Rik	-0.801471	5.85541	-2.19184	0.032416	0.158018	-4.14585
Rps9	1.01567	7.91218	2.19138	0.0324515	0.158145	-4.17661
Nfs1	1.43131	4.97037	2.19086	0.0324908	0.158292	-4.08584
Dennd2d	-7.51844	-1.77677	-2.1906	0.0325108	0.158344	-3.68555
Lama2	1.48919	2.71628	2.19004	0.0325532	0.158454	-3.77175
8030423J24Rik	-7.99486	-3.86751	-2.18969	0.0325797	0.158454	-3.98782
Htr6	-2.22074	1.02743	-2.18982	0.0325699	0.158454	-3.57581
Zcchc4	1.01497	3.10645	2.19011	0.0325475	0.158454	-3.83712
Pllp	-2.05405	1.04165	-2.18976	0.0325748	0.158454	-3.57684
Snap25	-0.735728	9.35898	-2.18875	0.0326515	0.15868	-4.18607
Gnpda2	1.66544	3.13366	2.1889	0.0326404	0.15868	-3.84105
Gm16580	-4.90926	-1.69223	-2.18872	0.0326541	0.15868	-3.67906
Dcaf4	1.06116	4.65839	2.18855	0.0326666	0.158696	-4.0603
C1qbp	0.821481	5.7756	2.1878	0.0327246	0.158887	-4.1494
Phf19	-3.9392	-0.422014	-2.1879	0.0327167	0.158887	-3.55775
Ndufb2	-1.21823	5.19002	-2.18732	0.0327613	0.158992	-4.12017
Calm2	1.56682	10.3856	2.18727	0.0327649	0.158992	-4.18773
Dbil5	7.46242	-1.96505	2.18679	0.0328016	0.159125	-3.80258
Cd4	9.5145	-2.49766	2.18654	0.0328208	0.159143	-3.90593
Zfp870	-1.20032	3.52506	-2.1865	0.032824	0.159143	-3.92471
Slc30a2	10.4782	-2.49988	2.18606	0.0328577	0.159261	-3.91954
Jmjd7	4.55631	-1.35561	2.18527	0.0329188	0.159512	-3.69136
Adamts1	-3.41076	6.09233	-2.18425	0.0329973	0.159802	-4.17052
Mrpl23	1.23217	3.3226	2.18436	0.0329888	0.159802	-3.88247
Tnpo2	-0.673277	8.30013	-2.18406	0.0330119	0.159827	-4.1936
Fabp5	1.34851	7.7142	2.1837	0.0330396	0.159867	-4.19058
Rer1	0.759147	6.41106	2.18359	0.0330482	0.159867	-4.17682
Rubcn	-0.965095	7.18601	-2.18367	0.0330417	0.159867	-4.18708
Mroh1	-1.64639	6.3164	-2.18333	0.0330678	0.159872	-4.17697
Tmem214	-1.08104	6.05239	-2.18338	0.0330646	0.159872	-4.17067
2810032G03Rik	1.34123	3.33205	2.18313	0.0330834	0.159902	-3.88513
Tbl2	1.7325	5.44063	2.18245	0.0331366	0.160023	-4.13706
Igfbp5	-1.77928	6.59268	-2.18254	0.0331291	0.160023	-4.18277
Ppt1	-0.792351	5.7634	-2.18268	0.0331184	0.160023	-4.16163
Mesp2	4.31073	-0.35221	2.1822	0.0331559	0.160071	-3.58392
Epor	-4.17377	-0.987883	-2.18188	0.0331802	0.160143	-3.60828
Stap2	3.52434	-0.761125	2.1815	0.0332097	0.160178	-3.61887
Rpl11	1.41603	7.50227	2.18143	0.0332156	0.160178	-4.19357
LOC115489947	1.41603	7.50227	2.18143	0.0332156	0.160178	-4.19357
Nuak2	-1.69201	2.43951	-2.18093	0.0332542	0.160318	-3.76851
Eml4	-0.883497	5.59247	-2.18078	0.0332654	0.160328	-4.15492
Rpl7a	0.815212	8.32938	2.18066	0.0332751	0.160329	-4.20027
BC046251	10.7013	-3.24983	2.18003	0.0333239	0.160519	-4.03064
Lpin1	1.10873	4.40375	2.17977	0.0333442	0.160528	-4.04925
Echs1	-0.875404	6.03929	-2.17977	0.0333447	0.160528	-4.17677
Nradd	-3.64568	-0.0282346	-2.17901	0.0334038	0.160767	-3.55795
Plppr1	-1.64173	5.63193	-2.17878	0.0334216	0.160808	-4.16364
Glra3	-2.81922	2.23115	-2.17859	0.0334367	0.160835	-3.74486
Ckap2	-1.71186	1.45155	-2.17825	0.0334632	0.160917	-3.63844
Nucb2	-1.13683	4.53204	-2.17793	0.0334881	0.160992	-4.07775
Ccdc157	-0.806002	4.78521	-2.17725	0.033541	0.161201	-4.10383
Sec62	-1.16722	6.84368	-2.17677	0.0335788	0.161337	-4.19648
Pih1d2	2.80317	0.265043	2.17639	0.0336084	0.161402	-3.56174
P4ha2	2.49165	4.44289	2.17634	0.0336123	0.161402	-4.04907
Zfat	-1.82782	2.46198	-2.17599	0.0336396	0.161402	-3.7821
Fam168b	-0.786867	8.6101	-2.17602	0.0336373	0.161402	-4.21065
Metrnl	-2.26468	2.37056	-2.17618	0.0336251	0.161402	-3.76642
Gfra1	-2.36561	4.46528	-2.17416	0.0337836	0.161785	-4.08198
Fubp3	-0.868601	4.541	-2.17432	0.0337714	0.161785	-4.08528
Mamdc4	-2.12197	1.00872	-2.17418	0.0337817	0.161785	-3.60214
Map3k21	1.42225	2.68222	2.17426	0.0337754	0.161785	-3.79738
Ube2cbp	-1.76548	1.51559	-2.17413	0.0337858	0.161785	-3.65137
Dmxl1	-1.96863	7.12508	-2.17431	0.0337715	0.161785	-4.20559
Sox11	1.68198	7.03839	2.17466	0.0337447	0.161785	-4.20242
Rasgrf1	-1.15899	6.5676	-2.17375	0.0338156	0.161837	-4.19992
Chrm4	-1.60231	3.44543	-2.17379	0.0338124	0.161837	-3.93968
Adamts18	2.68376	1.45406	2.1736	0.033828	0.161851	-3.62388
Desi1	-0.726281	6.46728	-2.17314	0.0338638	0.161894	-4.19932
Taf13	1.01518	4.65992	2.17317	0.0338618	0.161894	-4.09216
Kif5a	-0.797627	9.84978	-2.17312	0.0338655	0.161894	-4.21676
Omg	-2.56619	6.71288	-2.17264	0.0339036	0.162031	-4.20467
Ubtd2	1.1224	3.81961	2.17237	0.0339252	0.162089	-3.98244
Abhd3	2.22187	2.78645	2.17211	0.0339455	0.162141	-3.80878
Ten1	0.875314	4.34391	2.17188	0.0339639	0.162154	-4.05483
Radx	-3.62227	0.05642	-2.17184	0.0339672	0.162154	-3.56843
Plpp1	-0.895647	4.4427	-2.17163	0.0339833	0.162185	-4.07847
Zfp507	-1.02944	4.55914	-2.17072	0.0340557	0.162485	-4.09451
Wdr5	0.572312	6.15281	2.17025	0.0340926	0.162616	-4.19744
Dnajc15	1.14468	4.05963	2.16966	0.0341393	0.162664	-4.02258
Taf8	1.13485	3.57878	2.16965	0.0341409	0.162664	-3.95102
Tmem209	0.853012	5.00181	2.16983	0.0341258	0.162664	-4.1309
Ppp1r14b	1.27957	5.40484	2.17	0.0341127	0.162664	-4.16257
Rps8	0.783933	7.97904	2.16915	0.0341801	0.162761	-4.22146
Gm15501	0.783933	7.97904	2.16915	0.0341801	0.162761	-4.22146
Paox	-1.06683	3.46135	-2.16891	0.0341991	0.162806	-3.94922
Adipor1	0.557499	6.79398	2.16809	0.0342649	0.163074	-4.21344
H1f3	-5.44683	-1.66629	-2.16767	0.0342984	0.163188	-3.69967
Unc119	-1.07537	5.51505	-2.16688	0.0343613	0.1633	-4.18117
Igfbp3	1.6056	4.8535	2.16684	0.0343642	0.1633	-4.12026
Rpusd2	1.1729	2.77778	2.16715	0.0343396	0.1633	-3.82751
Pik3c3	0.784123	5.18801	2.16677	0.0343699	0.1633	-4.15463
Gspt1	-0.702313	6.70884	-2.16702	0.03435	0.1633	-4.21505
Paxx	-0.867175	5.05123	-2.16661	0.0343831	0.163318	-4.14982
Cenpl	1.97277	1.55213	2.16644	0.0343966	0.163329	-3.65446
Tarsl2	-0.8014	5.50128	-2.16634	0.0344047	0.163329	-4.17654
Cntn2	1.20032	5.9473	2.16616	0.0344185	0.163349	-4.19781
Clu	-1.44614	6.18188	-2.16537	0.0344819	0.163493	-4.20893
Tm7sf3	1.20933	4.84883	2.16545	0.0344756	0.163493	-4.12522
Slain1	0.930244	5.10504	2.16552	0.03447	0.163493	-4.14941
Gm6652	11.7694	-3.82726	2.16531	0.0344871	0.163493	-4.11552
Tcea3	10.7631	-2.69201	2.16458	0.0345456	0.163634	-3.96301
Tbata	-6.89252	-2.34496	-2.16468	0.0345375	0.163634	-3.79581
Clk3	-1.04731	5.56671	-2.16466	0.0345389	0.163634	-4.18894
St8sia6	-2.9622	1.02495	-2.16432	0.0345665	0.163688	-3.62421
Arfip1	2.93471	0.55748	2.16384	0.0346054	0.163826	-3.58427
Ddx23	-1.12622	6.0283	-2.16328	0.0346502	0.163893	-4.20969
Pou2af1	10.0696	-3.66387	2.16329	0.0346493	0.163893	-4.08535
Lif	5.31574	-1.71458	2.16348	0.0346342	0.163893	-3.77785
Dzip3	-0.913357	7.47357	-2.16318	0.034658	0.163893	-4.2304
Cdc40	1.1257	4.68934	2.16281	0.0346883	0.163992	-4.1148
Chmp4c	-2.3896	0.414312	-2.16223	0.0347347	0.164125	-3.5888
Slc37a2	-2.71484	1.61203	-2.16222	0.0347359	0.164125	-3.68877
Soat2	-6.62271	-2.08289	-2.16141	0.034801	0.164342	-3.7589
Ccdc93	-0.858922	5.23487	-2.16146	0.0347965	0.164342	-4.17296
Pgr	-1.11468	4.0565	-2.16113	0.0348237	0.164404	-4.05074
Slc9a6	-0.997666	7.5405	-2.16052	0.034873	0.164591	-4.23625
Slc1a6	-1.55913	3.20279	-2.16	0.0349151	0.164653	-3.92315
Neurod6	1.44148	7.94283	2.16001	0.0349144	0.164653	-4.23919
Cdkn2b	-2.6186	0.443232	-2.16004	0.0349119	0.164653	-3.59313
Sphk2	1.26886	5.24532	2.15987	0.0349256	0.164658	-4.17083
Hexim1	-1.61389	4.39292	-2.15911	0.0349873	0.164903	-4.09918
Strn	-1.19283	6.0218	-2.15855	0.0350329	0.164981	-4.2174
Coro7	-0.81799	6.01973	-2.15855	0.0350329	0.164981	-4.21879
Scn9a	-1.79171	1.7571	-2.15855	0.0350326	0.164981	-3.71095
Spry2	-1.95306	5.58385	-2.15828	0.0350546	0.165038	-4.20336
9630028B13Rik	-7.25326	-2.98424	-2.15795	0.0350816	0.165074	-3.8941
Slfn9	-8.67089	-3.1206	-2.15799	0.0350783	0.165074	-3.91165
Kbtbd8	1.77204	3.05543	2.15727	0.0351372	0.165245	-3.88593
Nacad	-1.2866	6.74375	-2.15734	0.0351316	0.165245	-4.23506
Kif19b	-7.68363	-3.06409	-2.15695	0.0351628	0.165319	-3.89927
Urb2	-1.21663	4.37535	-2.1562	0.035224	0.165487	-4.10068
Enc1	1.54349	9.07951	2.15616	0.0352276	0.165487	-4.25072
Zfp28	-1.00825	3.96543	-2.1562	0.0352243	0.165487	-4.04904
Dpy30	1.40128	5.35964	2.15595	0.0352446	0.165522	-4.18719
Zfp710	-1.31949	3.67229	-2.15567	0.0352677	0.165585	-4.00797
Sik3	-1.99978	6.49291	-2.15539	0.0352909	0.165648	-4.23534
Slc50a1	1.52192	2.88605	2.15504	0.035319	0.165735	-3.86717
5730409E04Rik	-0.793634	5.97451	-2.15478	0.0353406	0.16579	-4.22482
Galnt7	1.02315	3.10138	2.15425	0.0353837	0.165901	-3.90237
Tmtc3	-1.69826	3.66529	-2.15426	0.0353828	0.165901	-4.01226
Ipo11	-0.730161	6.56818	-2.15336	0.035457	0.166153	-4.24028
Ipo11-lrrc70	-0.730161	6.56818	-2.15336	0.035457	0.166153	-4.24028
1500026H17Rik	2.08111	2.04476	2.15323	0.0354675	0.166157	-3.74143
Fgfr2	1.80697	3.32699	2.1531	0.0354785	0.166163	-3.93671
Yme1l1	1.05505	7.31423	2.1527	0.0355109	0.166178	-4.24919
1700012D01Rik	3.10696	1.48623	2.1528	0.035503	0.166178	-3.66077
Nemp1	3.10696	1.48623	2.1528	0.035503	0.166178	-3.66077
Rpl24	1.32239	2.20997	2.15232	0.0355425	0.16628	-3.76973
Mettl4	1.17952	3.63965	2.15173	0.0355915	0.166464	-3.99589
Ppp1ca	0.706125	7.94564	2.15146	0.0356136	0.166522	-4.25635
Impg1	-11.2852	-3.47585	-2.15126	0.03563	0.166553	-3.95159
Ccng1	1.63716	7.2594	2.15093	0.0356573	0.166635	-4.25177
Grik1	-1.20746	6.77667	-2.15053	0.0356899	0.16667	-4.24884
Gpm6b	1.26656	8.66891	2.15062	0.0356826	0.16667	-4.26106
Nell1	-1.303	6.79183	-2.15048	0.0356941	0.16667	-4.24914
Sgce	1.10664	4.34118	2.14956	0.0357701	0.166942	-4.10097
Ctc1	-1.13778	5.78197	-2.14919	0.0358013	0.166942	-4.22904
Esd	1.11709	6.20075	2.14947	0.0357781	0.166942	-4.2394
Epm2aip1	-1.0409	8.24367	-2.14927	0.0357947	0.166942	-4.26253
Npm1	1.47868	8.13839	2.14939	0.0357847	0.166942	-4.26131
Atf3	-3.48566	2.69416	-2.1488	0.0358334	0.167046	-3.87858
Mxra7	1.68169	3.98163	2.1483	0.0358752	0.167196	-4.04876
Lrrc18	8.81937	-2.86426	2.1481	0.0358915	0.167226	-3.9842
Frzb	-1.90145	2.48876	-2.1479	0.0359078	0.167256	-3.83763
Fbxo47	5.05855	-1.25811	2.14771	0.035924	0.167286	-3.72837
Zbtb24	-0.905587	3.71305	-2.14714	0.0359709	0.167418	-4.02955
Mfsd6	-0.76337	6.48472	-2.14713	0.0359718	0.167418	-4.251
Ank3	-1.29326	8.73219	-2.14665	0.036012	0.167559	-4.26926
Glrx3	1.28565	7.21576	2.14588	0.0360762	0.167812	-4.26164
Mapre2	-1.32951	8.64416	-2.14541	0.0361154	0.167948	-4.27142
Cldn12	-1.47151	4.92498	-2.14526	0.0361283	0.167963	-4.1812
Atp11c	-1.56259	4.80032	-2.14496	0.0361531	0.168032	-4.17132
Hmgb1	1.05989	6.97366	2.14445	0.0361957	0.168184	-4.26196
Memo1	1.24267	5.00922	2.14432	0.0362068	0.16819	-4.18236
Tmem200a	-1.58379	5.51174	-2.14404	0.0362298	0.168251	-4.22636
G430095P16Rik	-8.43443	-4.17284	-2.14391	0.0362409	0.168257	-4.06295
Prr13	-0.972829	4.05111	-2.14327	0.0362946	0.168415	-4.08245
Med30	1.30375	4.21832	2.14331	0.0362915	0.168415	-4.09537
Clptm1l	-0.639243	6.80849	-2.1423	0.0363759	0.168701	-4.26518
Mbnl2	-1.5618	5.6597	-2.14205	0.0363973	0.168701	-4.23751
Peli3	-1.08961	3.98327	-2.14202	0.0363999	0.168701	-4.07917
Kazald1	3.15715	0.341742	2.14195	0.0364056	0.168701	-3.61534
Cdh12	-2.27679	4.29533	-2.14197	0.036404	0.168701	-4.12279
Efna1	5.39056	-0.848891	2.14131	0.0364595	0.168904	-3.6869
Tiam1	-0.994639	6.04591	-2.14103	0.0364832	0.168968	-4.25353
Exoc2	0.713722	6.63079	2.14086	0.036497	0.168987	-4.2649
Ddb1	0.608362	8.6061	2.14073	0.0365078	0.168991	-4.28047
Akt2	0.715051	5.84128	2.14051	0.0365269	0.169034	-4.24568
Spry4	-2.31434	4.38346	-2.14024	0.0365498	0.169093	-4.13824
Cad	-0.956959	5.54073	-2.14007	0.0365639	0.169113	-4.2357
Fzd5	-2.91129	0.417268	-2.13966	0.0365981	0.169225	-3.62416
Abtb2	-1.71143	2.37467	-2.13936	0.0366237	0.169298	-3.83361
Plekhh3	-2.29444	3.43105	-2.13913	0.0366428	0.16934	-4.00884
Lonrf2	-0.881038	8.23925	-2.13893	0.0366599	0.169373	-4.28283
Cbr4	1.42017	4.01952	2.13864	0.0366844	0.169395	-4.07446
Gprin2	-2.28682	1.95021	-2.13875	0.0366749	0.169395	-3.77589
Ssna1	0.873711	5.67067	2.13745	0.0367851	0.169814	-4.24418
Gcfc2	-1.55014	2.15602	-2.13682	0.0368386	0.169969	-3.80737
Prss36	1.4964	3.0969	2.13692	0.0368301	0.169969	-3.93157
Mttp	-0.839246	3.89832	-2.13638	0.0368762	0.170097	-4.07542
Mmp15	0.824385	5.64061	2.13622	0.03689	0.170114	-4.2445
Csrp1	-2.04036	4.77291	-2.13604	0.0369051	0.170138	-4.18737
Wnt1	-3.45935	-0.208531	-2.13579	0.0369263	0.17019	-3.62738
1110038F14Rik	1.10143	3.4139	2.13539	0.0369607	0.170302	-3.99191
Insyn1	-1.19472	6.27566	-2.13522	0.0369751	0.170323	-4.27089
Ppp1r16b	-0.690227	6.14073	-2.13488	0.0370037	0.170409	-4.26767
Nr1h2	-1.39756	4.77914	-2.13331	0.0371382	0.170982	-4.19202
Atp7b	2.80689	2.54646	2.13286	0.0371771	0.171115	-3.83431
Fam219a	-0.775735	7.0971	-2.13253	0.0372047	0.17115	-4.28757
Med13	-1.54628	7.0557	-2.13264	0.0371957	0.17115	-4.28721
Zfp575	-1.47945	3.18766	-2.13235	0.0372203	0.171175	-3.97777
Wdr24	-0.785508	5.00458	-2.13187	0.0372618	0.17132	-4.21397
Mgat1	-0.857448	5.91446	-2.13168	0.037278	0.171348	-4.26797
Agpat3	-0.593465	7.69108	-2.13051	0.0373787	0.171679	-4.29632
Ddx27	0.776934	5.01122	2.13067	0.0373648	0.171679	-4.21146
Dchs2	-2.10302	3.88271	-2.13049	0.03738	0.171679	-4.09209
H3f4	-7.74099	-3.90896	-2.1303	0.0373961	0.171706	-4.03791
Sp2	-1.70278	3.28032	-2.12982	0.0374379	0.171852	-3.99673
Zbtb21	-1.17243	4.95902	-2.12937	0.0374771	0.171986	-4.21601
Trh	3.6191	0.4478	2.12828	0.0375711	0.172278	-3.63732
Crispld1	-3.60458	-0.211901	-2.12833	0.0375666	0.172278	-3.63888
Gm13986	-6.66486	-2.24316	-2.12839	0.0375611	0.172278	-3.81606
Hhipl1	-1.79663	2.06659	-2.12804	0.0375913	0.172324	-3.81117
Ppp1r12c	-0.977032	6.2231	-2.12762	0.0376282	0.172434	-4.28476
Smurf1	-0.624826	6.44518	-2.12753	0.0376354	0.172434	-4.28881
Gaa	-1.56815	7.91013	-2.12716	0.0376678	0.172496	-4.30439
Mrps28	1.29002	3.1783	2.12714	0.037669	0.172496	-3.96953
Sigmar1	0.773966	4.90925	2.12675	0.0377029	0.172605	-4.20932
Pcdh1	-1.05884	7.26796	-2.1265	0.037725	0.172613	-4.30086
Nfil3	-2.44919	6.87035	-2.12651	0.0377244	0.172613	-4.29765
Galc	-0.932938	4.32521	-2.12554	0.0378085	0.172902	-4.15168
Mllt11	0.61431	9.27182	2.12564	0.0377993	0.172902	-4.31105
Maf1	-0.762426	5.94691	-2.12501	0.0378546	0.172977	-4.28199
6430548M08Rik	-1.30649	7.94125	-2.12518	0.0378392	0.172977	-4.30839
C030029H02Rik	-9.25753	-3.42953	-2.125	0.0378552	0.172977	-3.97576
Col25a1	-1.3972	5.0602	-2.12487	0.0378663	0.172981	-4.23198
Zfp251	0.587706	6.01222	2.12424	0.0379217	0.173096	-4.28405
Men1	-0.829427	6.28575	-2.12447	0.0379014	0.173096	-4.29206
D630045J12Rik	-1.18448	6.4017	-2.12434	0.0379126	0.173096	-4.29408
Capns1	-0.853967	7.58289	-2.12393	0.0379483	0.173171	-4.30844
D930028M14Rik	-5.04575	-1.02771	-2.12343	0.0379918	0.173323	-3.68754
Nfyc	-1.23124	4.28348	-2.12277	0.0380498	0.173541	-4.15507
Pax5	7.93288	-2.24897	2.12234	0.0380877	0.173602	-3.91256
Lipf	-7.04179	-0.923734	-2.12243	0.038079	0.173602	-3.67728
Adcyap1r1	-1.263	6.92374	-2.12215	0.0381038	0.173602	-4.30627
Gabre	-5.00726	-0.471819	-2.12224	0.0380957	0.173602	-3.65415
Cwf19l1	0.807802	3.86332	2.12186	0.0381297	0.173626	-4.0898
Tmem141	-1.59107	3.27634	-2.12164	0.0381486	0.173626	-4.01087
Cabp1	-1.16944	5.00102	-2.12184	0.0381311	0.173626	-4.2342
Slc47a2	-9.24601	-4.34079	-2.12163	0.0381497	0.173626	-4.09518
Pygl	2.02379	1.4379	2.1214	0.0381696	0.17367	-3.71905
Gpr137	-0.985801	5.67771	-2.12093	0.0382107	0.173811	-4.27971
Arid2	-1.00821	6.46965	-2.12041	0.0382562	0.173971	-4.30308
Cwc15	0.861773	5.72748	2.11965	0.0383233	0.174193	-4.2815
Slc7a4	-1.12651	5.56289	-2.11962	0.0383259	0.174193	-4.27706
Ppp1r15a	-1.99879	5.7998	-2.11951	0.0383355	0.174193	-4.28893
Elmod1	0.923614	7.14892	2.11926	0.0383576	0.174225	-4.3133
Nsd3	-0.795659	6.86188	-2.11908	0.0383733	0.174225	-4.31122
Fcgr3	3.85723	-0.557558	2.11919	0.0383637	0.174225	-3.68234
Wdr43	0.706297	5.235	2.11873	0.0384038	0.174318	-4.25344
Ly6h	-1.40953	7.94037	-2.11772	0.0384932	0.174584	-4.32296
Elmod2	1.05424	5.53501	2.11782	0.038484	0.174584	-4.27311
Agrn	-0.91836	8.05685	-2.11773	0.0384926	0.174584	-4.32349
Cct8	0.814259	8.20984	2.11741	0.0385207	0.174663	-4.32455
Selenom	-1.33993	5.837	-2.11717	0.0385417	0.174712	-4.2931
Mccc1os	2.14698	0.791213	2.11661	0.0385917	0.174892	-3.67169
Pigu	-0.625455	5.25312	-2.11585	0.0386587	0.175149	-4.26422
Dnttip1	0.932763	3.83462	2.11503	0.0387313	0.175431	-4.09845
Kcna5	-1.93707	1.81928	-2.11483	0.0387493	0.175466	-3.79612
Stt3b	-0.87012	7.09895	-2.11428	0.0387983	0.175641	-4.32323
Sdr39u1	-0.871566	5.93945	-2.11387	0.0388347	0.17576	-4.3035
Gm3636	-1.62185	2.32588	-2.11374	0.0388461	0.175765	-3.87542
Slc16a7	-1.2178	6.94141	-2.11217	0.0389863	0.176352	-4.3257
Gm7389	2.64048	0.17988	2.11205	0.0389968	0.176353	-3.66127
4932435O22Rik	10.3956	-3.32284	2.11178	0.0390211	0.176416	-4.08284
Rab8b	-1.44119	4.72516	-2.11165	0.0390319	0.176418	-4.22735
Bdkrb2	-4.84962	-0.605743	-2.11095	0.0390949	0.176563	-3.67792
Sorcs2	-1.54719	6.87699	-2.111	0.0390902	0.176563	-4.32757
Csf3	11.0894	-4.01159	2.11083	0.0391053	0.176563	-4.16047
Sbk3	-1.52009	2.37807	-2.11087	0.039102	0.176563	-3.88681
C030034L19Rik	-9.16051	-3.36914	-2.10911	0.0392595	0.177212	-3.97648
Mau2	-0.733726	6.92772	-2.10854	0.039311	0.177398	-4.33256
Gskip	1.43992	3.90185	2.10813	0.0393478	0.177517	-4.1164
Zdhhc7	0.959561	5.07642	2.10745	0.0394094	0.177748	-4.25925
Cidea	-2.27413	1.77767	-2.10622	0.0395198	0.17816	-3.81023
Itgav	1.59195	4.02809	2.10612	0.0395296	0.17816	-4.13674
Chchd1	1.32576	5.57335	2.10609	0.039532	0.17816	-4.2989
Taf12	0.831809	3.98071	2.10588	0.039551	0.178198	-4.137
Septin3	-0.588003	9.67666	-2.10528	0.039605	0.178254	-4.35042
Rcl1	1.08729	3.39274	2.10535	0.039599	0.178254	-4.0454
C3ar1	-7.77215	-2.87247	-2.10561	0.0395752	0.178254	-3.91924
Sars	-0.80947	7.96501	-2.10541	0.0395934	0.178254	-4.34695
Macroh2a2	0.595724	6.04157	2.10421	0.0397025	0.178351	-4.32368
Akap8	-0.802587	5.78044	-2.10407	0.0397148	0.178351	-4.31679
Cabp4	-4.23348	-0.93782	-2.10405	0.0397164	0.178351	-3.70751
Mbd5	-1.09504	5.45678	-2.10465	0.0396621	0.178351	-4.2955
Cybc1	1.06301	4.91811	2.1046	0.0396668	0.178351	-4.25162
Nyap2	-1.43167	6.16049	-2.10445	0.0396805	0.178351	-4.32784
Slc38a10	-0.887105	7.08761	-2.10448	0.0396778	0.178351	-4.34209
Marchf2	0.964534	5.39407	2.10485	0.0396444	0.178351	-4.29098
Rasl2-9	-5.80744	-2.32748	-2.10401	0.0397205	0.178351	-3.85486
Apip	1.26184	4.57961	2.10343	0.039773	0.178399	-4.2176
Nfkbie	2.05899	1.46837	2.10372	0.0397462	0.178399	-3.75346
Rfwd3	0.770622	4.51703	2.10357	0.03976	0.178399	-4.2121
Sstr4	-2.3552	1.48245	-2.10343	0.039773	0.178399	-3.77306
Glb1l	1.20102	2.62276	2.10263	0.0398454	0.178677	-3.9247
H1f1	-8.86499	-2.58025	-2.10246	0.0398615	0.178702	-3.88312
Ckm	-8.31715	-3.74888	-2.10214	0.0398904	0.178772	-4.0382
Lpar2	-1.24876	3.39186	-2.10205	0.0398982	0.178772	-4.06591
Bmerb1	0.563537	7.98708	2.10189	0.0399127	0.17879	-4.35354
Dag1	-2.26798	6.95348	-2.10154	0.0399452	0.178889	-4.34549
Ptpn6	7.79018	-2.577	2.10134	0.0399626	0.17892	-3.97109
Pot1a	1.22603	4.68222	2.10096	0.0399982	0.178985	-4.23371
Kctd12b	3.42539	0.573869	2.10105	0.0399895	0.178985	-3.68314
Pcdhb3	-1.30696	3.5024	-2.1004	0.0400484	0.179163	-4.08648
Sod3	-5.90251	-1.53501	-2.09999	0.0400867	0.179288	-3.76342
Usp24	-1.07968	7.20838	-2.09954	0.0401272	0.179422	-4.35281
Rab4a	0.816357	5.50632	2.09919	0.0401599	0.179474	-4.30952
Fat3	-1.92037	7.25639	-2.09925	0.0401542	0.179474	-4.35412
Cd55	1.77274	2.69902	2.09876	0.0401994	0.179569	-3.94014
Ptges	-4.16678	-0.802183	-2.09872	0.0402022	0.179569	-3.70617
Eif4h	-1.50806	8.22693	-2.098	0.0402685	0.179818	-4.36235
Ganab	0.562023	7.31217	2.09748	0.0403162	0.179984	-4.35725
Ciao2a	1.09291	4.23806	2.09719	0.0403434	0.180058	-4.18663
As3mt	-4.42029	-0.196292	-2.09675	0.0403836	0.180097	-3.68522
Coro1c	-0.940837	7.19266	-2.09695	0.0403652	0.180097	-4.35759
Kcnk9	-1.94737	4.55139	-2.09685	0.0403742	0.180097	-4.24001
Ywhab	0.602243	9.6251	2.09663	0.0403947	0.180099	-4.36731
Rpl32	0.997149	7.74851	2.09622	0.0404324	0.18022	-4.36295
Actr8	0.693571	5.08192	2.09542	0.0405066	0.180283	-4.28569
Sult4a1	0.626392	8.37416	2.09551	0.0404978	0.180283	-4.36778
Slc7a8	-1.67465	7.12783	-2.09538	0.0405098	0.180283	-4.36039
Igf2r	1.04308	6.36184	2.09577	0.0404735	0.180283	-4.34743
Dync1i1	0.866536	7.46189	2.09589	0.0404626	0.180283	-4.36144
Ap1s3	-2.48081	2.03565	-2.09543	0.0405049	0.180283	-3.86666
Cenpc1	0.921702	4.84112	2.09496	0.0405487	0.180409	-4.26313
Ankrd10	1.10007	5.86715	2.09481	0.0405628	0.180425	-4.33527
Map2k2	-1.15417	6.42122	-2.09466	0.0405768	0.18044	-4.35275
Larp6	-1.03063	4.65286	-2.09441	0.0405996	0.180494	-4.25342
Chtf18	-2.84811	-0.307109	-2.09398	0.0406395	0.180523	-3.69136
Rad9a	-1.18667	3.2764	-2.09404	0.040634	0.180523	-4.06067
Terb1	-6.26675	-1.54932	-2.09415	0.0406238	0.180523	-3.77114
Emcn	-10.3444	-4.53024	-2.09388	0.0406482	0.180523	-4.12283
Zcchc12	-1.05784	8.27123	-2.09357	0.0406773	0.180558	-4.37136
Fbl	0.750587	5.20936	2.09362	0.0406724	0.180558	-4.29978
Exoc4	0.651476	7.11585	2.09306	0.0407246	0.180674	-4.36382
Cep78	1.0256	3.99274	2.09308	0.0407223	0.180674	-4.16256
Rpl3l	-6.63322	-1.84018	-2.09287	0.0407425	0.180683	-3.79979
Glmn	1.18932	3.81412	2.09269	0.0407585	0.180683	-4.13512
Stard8	-7.79819	-2.27496	-2.0928	0.0407488	0.180683	-3.85382
Rhot1	-0.674579	6.54005	-2.09252	0.0407747	0.180708	-4.35841
Timm9	0.95882	5.32623	2.09186	0.0408356	0.180931	-4.3115
Pan2	1.32739	4.34452	2.09149	0.0408703	0.181038	-4.20735
Thoc7	1.13069	5.19326	2.09103	0.0409133	0.181181	-4.30199
Pqlc3	-2.21611	0.810319	-2.09077	0.0409372	0.18124	-3.72773
Nadsyn1	-1.86695	1.91563	-2.09065	0.0409486	0.181244	-3.85659
Lmx1b	6.12003	-2.60887	2.09015	0.0409953	0.181403	-3.97116
Slc18a2	-2.58618	3.65999	-2.08994	0.0410149	0.181443	-4.13816
Kpna4	0.905698	6.76619	2.08975	0.0410325	0.181474	-4.36618
Mtmr4	-0.798461	7.06039	-2.0895	0.0410561	0.181531	-4.37072
Cnot2	-0.735904	5.47426	-2.08888	0.0411134	0.18169	-4.33033
Nme5	1.99362	2.32293	2.08892	0.0411095	0.18169	-3.89697
Btf3-ps18	8.70049	-2.97059	2.08851	0.0411483	0.181798	-4.04409
Tuba8	-3.17911	0.632862	-2.08826	0.041172	0.181855	-3.72136
Hspa12b	-2.8233	-0.223125	-2.08812	0.0411851	0.181866	-3.69843
Iqcd	4.45959	-1.17621	2.0877	0.0412244	0.181972	-3.78481
Cyp4x1	-0.997051	5.37661	-2.08763	0.0412303	0.181972	-4.3266
Kremen1	1.46905	2.95175	2.08739	0.0412533	0.182026	-4.00021
Gpnmb	-3.77715	1.99446	-2.08726	0.0412652	0.182032	-3.87099
Hmg20b	1.9907	1.6311	2.08679	0.0413092	0.182131	-3.80428
Vps36	0.563891	6.0615	2.08685	0.041304	0.182131	-4.3581
Pik3c2a	0.924705	4.49783	2.08643	0.0413429	0.182233	-4.24086
Rbbp9	0.88367	4.97216	2.08612	0.041372	0.182308	-4.29305
Hnrnpf	1.09389	4.19554	2.08603	0.0413812	0.182308	-4.20373
3010001F23Rik	1.80838	1.31221	2.08537	0.0414428	0.182532	-3.77001
Zdhhc16	-0.772261	4.48791	-2.08494	0.0414832	0.182569	-4.25115
Mrrf	0.90846	5.13534	2.08511	0.0414673	0.182569	-4.30825
Gm9899	-1.41569	3.13987	-2.08499	0.0414784	0.182569	-4.05722
Nes	1.71776	4.44638	2.08473	0.0415036	0.182611	-4.23369
Elmo2	0.645921	6.49127	2.08422	0.0415509	0.182772	-4.37294
Commd8	0.90826	5.67492	2.08406	0.0415665	0.182794	-4.34769
Dtwd1	1.19399	3.0382	2.08377	0.0415934	0.182865	-4.02812
Anapc2	-0.764402	6.82018	-2.08349	0.0416205	0.18289	-4.37968
Xpo5	0.698709	5.86108	2.08351	0.0416187	0.18289	-4.3569
Isoc2b	1.63227	1.99582	2.08331	0.0416371	0.182916	-3.86152
C530005A16Rik	1.7176	1.75647	2.08285	0.0416812	0.183063	-3.82636
Abhd16a	-0.96613	6.01165	-2.08093	0.0418628	0.183813	-4.36988
Myo9b	-1.11464	5.58721	-2.08061	0.0418927	0.183897	-4.35361
Kcnd1	-1.07364	4.09424	-2.08036	0.0419169	0.183956	-4.21215
Snph	-0.779433	7.15384	-2.08002	0.0419496	0.184052	-4.38993
Zfp956	-0.872497	4.83942	-2.07978	0.0419716	0.184054	-4.29983
Pnma3	-1.61346	3.9821	-2.07989	0.0419618	0.184054	-4.19914
Efcab15	-3.85154	-0.435142	-2.07811	0.0421318	0.184662	-3.71616
Ipo9	-0.746141	7.29111	-2.07811	0.0421317	0.184662	-4.39478
Dnpep	0.789685	6.48529	2.07797	0.0421443	0.184669	-4.38446
Cdr2	-1.57983	4.51772	-2.07768	0.0421728	0.184747	-4.2714
Stx5a	-0.72669	6.09895	-2.0772	0.0422186	0.184795	-4.37928
Cdadc1	0.876704	4.44381	2.07704	0.042234	0.184795	-4.25388
Gatb	0.824377	4.4344	2.07702	0.0422356	0.184795	-4.25151
Ccdc6	-0.82834	6.02716	-2.07709	0.0422285	0.184795	-4.37685
Gm15446	1.71663	3.54401	2.077	0.0422378	0.184795	-4.12009
Mllt6	1.00708	6.38187	2.07685	0.0422514	0.184807	-4.3842
Cdc42ep5	-7.6739	-2.86898	-2.07624	0.0423102	0.185016	-3.94333
Arfgef2	-1.67903	6.56268	-2.07612	0.0423217	0.185019	-4.38979
C130071C03Rik	-0.865281	6.27382	-2.07595	0.0423384	0.185045	-4.38557
Iba57	1.11181	4.3863	2.07577	0.0423552	0.185071	-4.24593
Tprgl	0.886027	6.8166	2.07532	0.0423983	0.185174	-4.3944
Minar2	1.44833	5.19232	2.0753	0.0424005	0.185174	-4.33077
Cacybp	1.2868	7.51061	2.0751	0.04242	0.185212	-4.40172
Rsad1	0.961268	4.86303	2.07448	0.0424795	0.185424	-4.30499
Nucb1	-1.10485	6.84667	-2.07431	0.0424952	0.185446	-4.39772
Gal3st3	-0.971281	5.06132	-2.07414	0.0425116	0.18547	-4.32882
Wrap53	1.1037	2.57611	2.07369	0.0425557	0.185473	-3.97139
Rtbdn	1.60818	2.7815	2.07368	0.0425557	0.185473	-4.00048
Kcnh1	-1.21344	5.73408	-2.07372	0.0425527	0.185473	-4.37225
Nrxn3	-1.14829	7.78759	-2.07384	0.0425411	0.185473	-4.40671
Zfp281	0.958374	5.71612	2.073	0.0426214	0.185664	-4.37015
Swi5	1.00583	7.68958	2.07306	0.0426155	0.185664	-4.40705
Pard3	-0.840251	4.30975	-2.07268	0.0426529	0.185679	-4.25449
Wnt6	10.0899	-3.75405	2.07268	0.0426524	0.185679	-4.15165
Nup133	0.747036	5.28911	2.0724	0.0426793	0.185679	-4.346
A730013G03Rik	-9.48493	-4.21478	-2.07243	0.0426763	0.185679	-4.10572
Gm6204	6.82831	-1.70151	2.07262	0.0426582	0.185679	-3.88229
Herc2	-1.14675	8.48917	-2.07208	0.0427105	0.18572	-4.4134
Chrm5	-3.17174	0.0623924	-2.07215	0.0427042	0.18572	-3.72207
Ung	-1.97756	1.37902	-2.07174	0.0427434	0.185816	-3.8132
Pcdhb18	-1.3291	3.32637	-2.07151	0.0427657	0.185849	-4.11409
Tcea2	1.11359	3.79335	2.07137	0.0427792	0.185849	-4.17423
Ipo7	0.864045	7.88729	2.07132	0.0427837	0.185849	-4.4117
Nr2c2ap	1.77053	1.73437	2.07114	0.0428013	0.185879	-3.84636
Trappc5	-0.613665	5.93375	-2.07057	0.042857	0.186073	-4.38681
Serpina3n	-1.59084	2.80345	-2.07019	0.0428934	0.186089	-4.03015
Carnmt1	2.01835	1.22378	2.07024	0.0428891	0.186089	-3.78452
Mex3c	-0.963653	5.75377	-2.0703	0.0428832	0.186089	-4.38032
Bsg	-1.21825	9.22323	-2.06977	0.0429339	0.186218	-4.41899
Blvra	1.23234	3.46676	2.06963	0.0429481	0.186232	-4.12386
Slc38a7	-0.786648	5.67473	-2.06932	0.0429782	0.186234	-4.37847
Mfsd5	-0.849191	4.76226	-2.06929	0.0429813	0.186234	-4.31146
Gm16740	-4.77267	-1.73759	-2.06939	0.0429716	0.186234	-3.82338
1700088E04Rik	2.04865	1.27219	2.06905	0.0430044	0.186287	-3.79261
Tlcd4	-1.16303	4.6425	-2.0689	0.0430189	0.186302	-4.29938
Stim2	0.965474	4.82741	2.0684	0.0430676	0.186466	-4.31046
Ctsz	-2.04499	2.05812	-2.06822	0.0430854	0.186496	-3.91634
Gcg	4.99176	-1.69973	2.06781	0.0431251	0.18662	-3.87592
Morc2b	-3.4099	-0.515431	-2.06741	0.0431634	0.186739	-3.73525
Pip5k1b	-1.80636	1.57862	-2.06714	0.0431903	0.186766	-3.84935
Zscan21	0.756302	5.45051	2.06713	0.0431916	0.186766	-4.36727
2610002M06Rik	-0.781964	6.89048	-2.06682	0.0432216	0.186849	-4.41241
Tspoap1	-1.18614	7.1717	-2.06668	0.0432352	0.18686	-4.4157
Wwc1	1.32739	6.06514	2.06644	0.0432589	0.186868	-4.39559
Cracr2b	2.22539	1.2072	2.06644	0.0432584	0.186868	-3.78787
Zfp109	1.3444	2.43401	2.06618	0.0432841	0.186929	-3.95968
Vamp2	-1.46918	10.0557	-2.06577	0.043324	0.187016	-4.42569
Ticrr	3.96977	-0.368932	2.06575	0.043326	0.187016	-3.74404
Atp6v1g1	0.872898	6.72775	2.06541	0.0433593	0.187112	-4.41226
Obi1	0.863163	4.04042	2.06488	0.0434112	0.187289	-4.22305
Lyzl4	-6.95771	-2.38583	-2.064	0.0434973	0.187536	-3.90087
Cd248	-4.18477	-0.94537	-2.06414	0.0434839	0.187536	-3.76061
Prox1os	-7.1532	-2.20289	-2.06396	0.0435013	0.187536	-3.87649
Tenm2	-1.15221	7.52335	-2.06311	0.0435852	0.18785	-4.42545
Mboat2	0.894377	5.09889	2.06269	0.0436267	0.187888	-4.349
Nkd2	-1.15625	4.5198	-2.06235	0.0436602	0.187888	-4.29726
Oga	0.802677	8.62732	2.06241	0.0436538	0.187888	-4.43215
Ccdc186	-1.20468	6.42579	-2.06242	0.0436529	0.187888	-4.41413
2210406O10Rik	3.9236	-0.385786	2.06243	0.0436517	0.187888	-3.75125
Abca9	-1.54295	2.6044	-2.06235	0.0436599	0.187888	-4.01213
Ccdc9b	-1.87231	1.22742	-2.06131	0.0437625	0.188186	-3.81687
Selenop	-3.22348	2.12006	-2.06134	0.0437589	0.188186	-3.93408
Gm33045	-6.81442	-2.34926	-2.06134	0.0437591	0.188186	-3.89801
Ykt6	0.850661	7.7653	2.061	0.0437933	0.188272	-4.43059
Me1	1.10795	5.48661	2.06036	0.0438558	0.188456	-4.38139
Polq	1.71069	2.13916	2.06034	0.0438583	0.188456	-3.92154
Arfip2	-0.845633	6.97644	-2.05949	0.0439421	0.188674	-4.42734
H2-D1	-1.49236	6.04696	-2.0596	0.0439312	0.188674	-4.41126
Gm13416	-2.81255	0.0254221	-2.05965	0.0439262	0.188674	-3.74067
Rpl8	0.746065	8.17863	2.05929	0.0439624	0.188713	-4.43632
Traf3ip2	-1.8963	1.71643	-2.05871	0.0440193	0.188731	-3.88459
Map4k2	-1.09809	5.03933	-2.05869	0.0440218	0.188731	-4.35743
Pick1	-0.763468	6.25764	-2.05872	0.0440184	0.188731	-4.4182
A430078I02Rik	-7.50748	-3.27601	-2.05888	0.0440023	0.188731	-4.01272
Tnfsf12	3.73676	-1.36831	2.05901	0.0439897	0.188731	-3.83106
Akr1a1	-0.697918	9.01015	-2.05854	0.0440365	0.188747	-4.44035
Faim2	-0.824814	6.39141	-2.05792	0.0440983	0.188857	-4.42199
Ntsr1	2.0992	5.25165	2.05805	0.0440847	0.188857	-4.3649
Dap3	0.606581	6.58294	2.05783	0.0441065	0.188857	-4.4249
Gm15723	-5.5459	-2.80785	-2.05806	0.0440841	0.188857	-3.9598
Etfb	1.41164	1.66165	2.0572	0.0441695	0.188861	-3.86231
Irf6	-1.78748	1.42213	-2.05716	0.0441736	0.188861	-3.84446
Alkbh3os1	5.75603	-1.83353	2.05735	0.0441544	0.188861	-3.89272
Csnk1g1	1.03468	6.05658	2.0575	0.0441402	0.188861	-4.41312
Cnpy1	10.6451	-4.23242	2.05724	0.0441658	0.188861	-4.20635
Fbxo10	0.787192	5.35412	2.0573	0.04416	0.188861	-4.37909
Pacs2	-0.784991	7.98105	-2.05693	0.0441964	0.188868	-4.44007
Dhx8	0.861695	5.59876	2.05692	0.0441974	0.188868	-4.39525
Ccdc80	-1.69185	3.11035	-2.05629	0.04426	0.188899	-4.10771
Nedd4	0.821865	9.66617	2.05647	0.0442422	0.188899	-4.44424
Mgll	-1.39453	5.96719	-2.0563	0.0442592	0.188899	-4.41528
Tox	-1.06413	4.07406	-2.05671	0.0442188	0.188899	-4.25229
4933416I08Rik	-1.51082	2.83574	-2.05629	0.0442601	0.188899	-4.06185
Man2a2	-0.748519	6.84971	-2.056	0.0442892	0.188976	-4.43254
Hus1	1.1909	3.00624	2.05554	0.0443346	0.189049	-4.07425
Dcaf15	-0.86611	5.81957	-2.05561	0.0443277	0.189049	-4.41105
Bcl2l15	-5.71735	-2.0807	-2.0555	0.0443394	0.189049	-3.87379
Aifm2	-1.48404	3.11699	-2.05493	0.0443963	0.189244	-4.10847
Ythdf1	0.601994	6.21082	2.05473	0.0444159	0.18928	-4.42343
Map2k3	1.0265	3.21988	2.05459	0.0444303	0.189294	-4.1118
Rmi2	10.6567	-3.64425	2.05404	0.0444849	0.189434	-4.15262
Gm6712	2.58707	0.554328	2.05404	0.0444853	0.189434	-3.75913
Pank3	-0.932267	7.29431	-2.05321	0.0445684	0.189741	-4.44228
Esco1	1.27753	4.71707	2.05307	0.0445822	0.189752	-4.32881
Optc	-1.6608	1.6128	-2.05275	0.0446142	0.18982	-3.87875
Axin1	0.670166	5.17548	2.05265	0.0446242	0.18982	-4.37516
Pnpla7	1.90855	1.84741	2.05258	0.0446315	0.18982	-3.89068
Il3ra	-2.58131	0.187262	-2.05246	0.0446428	0.189821	-3.75581
Vangl1	-1.97625	1.16918	-2.05235	0.0446548	0.189825	-3.8261
Psmg2	0.977644	4.13412	2.0521	0.0446792	0.189881	-4.26045
Map6	-0.765828	8.22194	-2.05199	0.0446908	0.189883	-4.45069
Tmem132d	-1.39456	3.3603	-2.05147	0.0447425	0.190055	-4.15561
Aimp2	0.898143	4.26947	2.05039	0.0448518	0.190378	-4.2806
Polr2j	1.02219	4.49038	2.05047	0.0448433	0.190378	-4.30912
Dcaf12l2	-1.9463	1.42569	-2.05051	0.0448398	0.190378	-3.8593
Slc39a4	-8.12961	-3.27264	-2.0502	0.0448711	0.190412	-4.01406
Rab24	0.826154	5.0506	2.04972	0.0449192	0.190569	-4.37001
Ecd	0.764857	5.38938	2.04896	0.0449957	0.190846	-4.39726
Mcc	-1.39809	3.73969	-2.04842	0.0450505	0.191031	-4.22281
Zfp513	-1.29326	4.05885	-2.04828	0.0450646	0.191043	-4.26928
Rara	-1.32856	3.56336	-2.04812	0.0450813	0.191067	-4.19419
Nudcd3	-0.574206	7.63496	-2.0479	0.0451037	0.191114	-4.45502
Otud1	-1.43494	3.61823	-2.04775	0.0451179	0.191127	-4.20485
Sirt2	-0.533591	5.97788	-2.0472	0.0451741	0.191206	-4.43283
Yipf5	-0.813741	5.85221	-2.04704	0.0451902	0.191206	-4.42881
Edc3	-0.617443	5.45692	-2.04732	0.0451617	0.191206	-4.40867
Klf13	1.20821	6.51518	2.04744	0.0451501	0.191206	-4.44231
Mroh2a	-2.11646	2.33495	-2.04702	0.0451926	0.191206	-3.99846
Plxna4	-1.26188	8.0495	-2.04663	0.0452324	0.191327	-4.45996
Cdkn1b	-1.08256	6.82167	-2.04652	0.0452437	0.191328	-4.45028
Sema4g	-1.51342	6.85559	-2.04618	0.0452774	0.191404	-4.45086
Rpl39l	-6.35654	-2.24226	-2.04612	0.0452842	0.191404	-3.90156
Atp7a	1.24562	3.42872	2.04585	0.0453113	0.191424	-4.15591
Arhgap23	-1.07862	6.98127	-2.04589	0.0453073	0.191424	-4.45329
Zfp592	-1.55066	5.12268	-2.04559	0.045338	0.191442	-4.38918
Shisa8	-2.88539	0.630283	-2.0456	0.0453372	0.191442	-3.78721
Misp3	11.4987	-3.22471	2.04526	0.0453715	0.191536	-4.10622
Mrpl1	0.960775	4.51977	2.04504	0.045394	0.191536	-4.32301
Ncs1	0.686799	7.97682	2.04514	0.0453839	0.191536	-4.46208
AI987944	1.6513	3.13237	2.04453	0.0454459	0.191708	-4.11265
Pcdhac2	-1.13098	6.20774	-2.04426	0.0454737	0.191778	-4.44399
Map3k2	-1.21039	5.95255	-2.0438	0.04552	0.191926	-4.43863
Polr2e	0.880346	5.2665	2.04367	0.045533	0.191933	-4.39841
Krba1	-0.820845	5.75553	-2.04332	0.0455694	0.191992	-4.43171
1700029J07Rik	1.82893	2.14094	2.04334	0.0455675	0.191992	-3.94983
Ropn1l	4.01018	-0.928963	2.0432	0.045582	0.191998	-3.81066
Cry1	0.715284	4.89025	2.04278	0.0456243	0.192128	-4.3681
Entpd3	-1.33158	4.23012	-2.04243	0.0456601	0.192232	-4.29784
Crhr1	-1.21451	4.42954	-2.04198	0.0457061	0.192306	-4.32786
Mycbp2	-1.04647	8.70946	-2.04182	0.0457229	0.192306	-4.47156
Ipo13	0.894308	5.67996	2.04184	0.0457211	0.192306	-4.427
Proser1	-1.0629	4.30849	-2.0421	0.0456937	0.192306	-4.31212
Mfsd3	-1.3289	3.18279	-2.04159	0.0457463	0.192358	-4.14477
Mapt	-0.669489	11.1415	-2.04112	0.0457942	0.192505	-4.47003
Dok5	0.783906	6.48408	2.04102	0.0458046	0.192505	-4.45489
Smim10l2a	-0.897765	5.54019	-2.04092	0.0458152	0.192505	-4.42513
Grk2	-0.560859	7.28455	-2.04061	0.0458472	0.192545	-4.46601
Zcchc17	0.679204	5.89496	2.04066	0.0458415	0.192545	-4.44021
Cdip1	-0.671031	6.97183	-2.0402	0.0458891	0.192626	-4.46383
Evi5l	-0.809424	7.31185	-2.04027	0.0458822	0.192626	-4.46698
Nkx3-1	5.0286	-0.396291	2.04001	0.0459092	0.192632	-3.78224
Tmem70	1.03473	5.71941	2.03997	0.045913	0.192632	-4.43355
Ctso	-1.79151	1.92602	-2.03962	0.0459489	0.192649	-3.94652
Smim14	-0.683041	6.81411	-2.03957	0.0459535	0.192649	-4.46303
Afg1l	-1.4587	3.96662	-2.03949	0.0459622	0.192649	-4.27
C1galt1c1	1.29329	4.39401	2.03978	0.0459324	0.192649	-4.31605
Chrm2	-2.05222	4.47737	-2.03908	0.0460049	0.19278	-4.34265
Thg1l	1.0396	3.17307	2.03876	0.046037	0.192868	-4.13388
St3gal1	1.6792	5.14744	2.03854	0.0460605	0.192918	-4.39353
Nol3	-1.62057	2.8775	-2.0383	0.0460849	0.192974	-4.10348
Parp10	-1.98914	1.69381	-2.03814	0.0461015	0.192996	-3.91597
Brinp3	-1.84017	4.69544	-2.03771	0.046146	0.193135	-4.36757
Rnf20	0.710389	6.51545	2.0372	0.046198	0.193305	-4.46277
Rmnd1	-0.760234	4.39686	-2.03689	0.0462302	0.193392	-4.33228
Ube2ql1	-0.738846	7.90392	-2.036	0.0463229	0.193732	-4.47924
Il13ra1	-1.6254	1.8942	-2.03537	0.0463878	0.193957	-3.95063
Clptm1	-0.586848	7.53658	-2.03412	0.0465185	0.194455	-4.48033
Marchf11	-1.90051	1.88	-2.03346	0.0465871	0.194613	-3.95216
Ccnb2	-3.30304	-0.116436	-2.03342	0.0465909	0.194613	-3.77815
Zfp943	1.6547	4.25844	2.03333	0.0466007	0.194613	-4.30732
Fancf	1.91951	1.48897	2.03332	0.0466018	0.194613	-3.87723
Golga5	0.891978	4.8156	2.03285	0.0466506	0.194769	-4.37805
Wnk2	-1.25003	6.97867	-2.03172	0.046768	0.195212	-4.47986
Tctn3	0.721552	4.29677	2.03146	0.0467952	0.195229	-4.32154
Snx5	0.982066	5.61531	2.03153	0.0467886	0.195229	-4.44175
Eif4b	0.614794	8.01724	2.03121	0.0468218	0.195293	-4.4886
Gpr22	-1.10362	6.43457	-2.03105	0.0468386	0.195315	-4.47372
Cd74	-3.66165	-0.73343	-2.03065	0.0468803	0.195438	-3.7937
Pla2g4a	-4.10954	-0.733014	-2.03055	0.046891	0.195438	-3.79185
Dhtkd1	-1.51553	2.18165	-2.02954	0.0469963	0.195806	-4.00452
Sgpp2	-3.20731	1.52314	-2.02938	0.0470137	0.195806	-3.91163
Gm12416	6.1004	-1.44225	2.02941	0.0470101	0.195806	-3.88674
Prdm4	0.741067	5.80869	2.02911	0.0470422	0.195877	-4.45797
Cdrt4os1	-7.72459	-3.56121	-2.02865	0.0470898	0.196028	-4.06917
Dsel	1.26757	5.39056	2.0285	0.0471063	0.196048	-4.43244
Oca2	-2.41103	2.98767	-2.02835	0.0471217	0.196065	-4.13999
S100a11	-1.91371	1.53792	-2.02781	0.047179	0.196255	-3.91238
Aqp3	-5.60218	-2.18639	-2.02764	0.0471964	0.19628	-3.921
Mllt1	-0.830949	6.93805	-2.02661	0.0473055	0.196579	-4.48873
Hsf4	-3.17924	-0.298571	-2.0267	0.047296	0.196579	-3.78759
Id1	-2.42141	0.766378	-2.02652	0.0473143	0.196579	-3.82984
Ccdc189	1.75246	1.50347	2.02666	0.0472998	0.196579	-3.89136
Pex12	0.964006	3.53953	2.02604	0.047365	0.196742	-4.21852
Tfpi	2.54591	0.783133	2.02582	0.0473887	0.196744	-3.81587
Avl9	-0.956477	6.63833	-2.02584	0.0473861	0.196744	-4.48638
Tpra1	-0.897342	3.96979	-2.02558	0.0474144	0.196803	-4.29726
Klhl26	-0.768523	5.2984	-2.02511	0.0474638	0.19696	-4.44049
Meioc	-3.30964	0.0325004	-2.02464	0.0475135	0.197119	-3.79339
Btd	-1.38269	3.40131	-2.02434	0.0475447	0.1972	-4.21122
Slc25a26	1.0527	3.2373	2.02409	0.0475713	0.197263	-4.1709
Rnf145	0.745777	6.03146	2.0236	0.0476241	0.197395	-4.47645
Kcnu1	1.41313	2.67281	2.02347	0.0476379	0.197395	-4.07582
Gm6316	8.99042	-3.28673	2.02348	0.0476365	0.197395	-4.1225
Zfp949	-0.815975	4.35866	-2.02289	0.0476995	0.197554	-4.35349
Prmt1	0.735665	7.38235	2.02289	0.0476989	0.197554	-4.49968
Snrpd1	1.07363	5.68559	2.0221	0.0477827	0.197851	-4.46498
Cacnb2	-1.96051	4.75185	-2.02196	0.0477984	0.197868	-4.40265
Oxr1	-0.917604	6.75388	-2.02137	0.0478605	0.197995	-4.49669
Slc37a3	-0.549369	6.35354	-2.02134	0.047864	0.197995	-4.4901
Ric3	-0.847287	6.38455	-2.02141	0.0478563	0.197995	-4.49097
Spred2	-1.07777	6.05203	-2.0211	0.0478896	0.198039	-4.48373
Nudt6	3.63051	-0.405342	2.02103	0.0478977	0.198039	-3.80439
Atox1	0.926889	5.13366	2.02088	0.0479133	0.198056	-4.4296
Slc19a1	-0.854136	3.98999	-2.02049	0.0479549	0.19818	-4.3085
Med17	0.809612	4.66241	2.02036	0.0479691	0.19819	-4.38602
Calr4	10.0064	-3.31884	2.02009	0.0479981	0.198198	-4.13356
Dennd3	-1.73753	2.2268	-2.02023	0.047983	0.198198	-4.02949
Hfm1	-1.48143	2.64957	-2.02001	0.0480059	0.198198	-4.09757
Vwc2l	1.54922	3.47857	2.01981	0.0480274	0.198239	-4.21287
Dnajb1	-0.751767	5.92334	-2.01942	0.0480698	0.198271	-4.48299
Prrc2c	-1.12108	8.13919	-2.01957	0.0480533	0.198271	-4.51139
Ifitm7	8.64624	-3.00089	2.01942	0.048069	0.198271	-4.09476
Prrc2a	-1.01086	8.65076	-2.01918	0.0480951	0.198327	-4.51402
Nkiras2	0.846929	6.10319	2.01898	0.0481166	0.198368	-4.48597
Tamm41	1.03069	3.2113	2.01878	0.0481374	0.198406	-4.17753
Snx8	0.817424	5.9287	2.01843	0.0481756	0.198515	-4.48289
P4hb	0.593332	7.83861	2.0182	0.0481999	0.198567	-4.51193
Tmem159	-2.09331	0.779291	-2.01806	0.0482152	0.198583	-3.84298
Mcf2l	0.618762	7.94157	2.0176	0.0482646	0.198738	-4.51367
Stk32a	-1.56332	1.78859	-2.0168	0.0483503	0.199043	-3.9645
Amer1	-0.901971	5.46652	-2.01667	0.0483646	0.199054	-4.46562
Rpusd1	-1.0842	4.65247	-2.01608	0.0484278	0.199218	-4.40089
Septin11	-1.08094	8.13912	-2.01609	0.048427	0.199218	-4.51785
Il6st	-0.903906	5.64957	-2.0157	0.0484691	0.19934	-4.47915
Sdhb	0.698873	7.50118	2.01552	0.0484878	0.199348	-4.51449
Vbp1	1.4978	6.63862	2.01546	0.0484944	0.199348	-4.50473
Phpt1	1.00244	2.66874	2.01534	0.0485077	0.199355	-4.09209
Glod4	0.867249	6.34666	2.01511	0.0485326	0.19938	-4.50083
Cckar	9.1166	-3.79983	2.01496	0.048549	0.19938	-4.18099
Nek10	-4.85176	0.0926313	-2.01504	0.0485396	0.19938	-3.80871
Frs3	-1.6428	4.65493	-2.01479	0.048567	0.199406	-4.40483
Mmp11	2.57313	0.509383	2.01466	0.048581	0.199416	-3.81602
Lrrtm3	1.20277	4.53603	2.01447	0.0486017	0.199453	-4.37934
Mul1	0.778932	5.40229	2.0141	0.0486419	0.19957	-4.46368
Vps35	-1.12887	8.33805	-2.01397	0.0486556	0.199578	-4.5226
Tmed5	1.70824	4.60802	2.01362	0.0486938	0.199687	-4.38774
Ncbp1	0.558842	6.3133	2.01323	0.0487361	0.199783	-4.50388
Mmgt1	-1.00866	6.36055	-2.01303	0.0487578	0.199783	-4.50574
Zfp976	1.80082	1.75432	2.01313	0.0487466	0.199783	-3.94763
Gm2367	-3.90217	-1.5068	-2.01297	0.0487641	0.199783	-3.86736
Cd200	-0.741565	8.56798	-2.01264	0.0488003	0.199835	-4.52591
Gm8902	-7.28705	-3.22085	-2.01269	0.0487947	0.199835	-4.0423
Unk	-1.44999	4.02343	-2.01218	0.0488496	0.199894	-4.33137
Ogn	-10.0275	-4.20317	-2.01228	0.048839	0.199894	-4.14469
Ptprcap	-7.90837	-3.48625	-2.01223	0.0488447	0.199894	-4.07414
Ndrg1	-1.33349	6.15145	-2.012	0.0488696	0.199927	-4.50369
Sim1	-9.25418	-1.77321	-2.0118	0.0488909	0.199967	-3.87986
Vps8	-0.787271	6.36391	-2.01102	0.0489751	0.200263	-4.50988
Gm18706	-8.54748	-3.95526	-2.01044	0.049039	0.200477	-4.12304
Pdss1	1.16699	3.35523	2.00975	0.0491145	0.200737	-4.21653
1700110C19Rik	5.70603	-2.32795	2.00959	0.0491318	0.20076	-3.99799
Primpol	-1.46905	2.23411	-2.00925	0.0491682	0.20086	-4.04644
Gm11978	-5.57867	-1.75781	-2.00838	0.0492639	0.201203	-3.89155
Gch1	-2.41049	1.78298	-2.00816	0.0492877	0.201252	-3.98355
Sppl3	-0.718088	6.20569	-2.0079	0.0493158	0.201319	-4.51245
D630023F18Rik	1.72491	2.24232	2.00762	0.049347	0.201359	-4.03198
Dedd2	-1.13744	4.23296	-2.0076	0.0493492	0.201359	-4.36681
Mmp19	-3.24955	0.522727	-2.00741	0.0493695	0.201394	-3.84145
App	-0.89906	10.3222	-2.00707	0.0494065	0.201458	-4.53586
Dnhd1	-1.66049	3.17742	-2.00696	0.0494186	0.201458	-4.20883
Ston1	-3.47525	-0.146004	-2.00694	0.0494207	0.201458	-3.81597
Rps17	1.12486	7.54353	2.00603	0.0495212	0.20182	-4.53239
Btbd10	0.866855	6.17025	2.0059	0.0495352	0.201829	-4.51387
Niban2	0.729088	5.70463	2.00577	0.0495491	0.201837	-4.49691
Cdk14	-0.960006	7.0485	-2.00529	0.0496019	0.201839	-4.52992
Dffb	-1.06242	2.66945	-2.00515	0.0496174	0.201839	-4.12558
Dynlrb2	11.2574	-3.51036	2.00513	0.0496204	0.201839	-4.17145
Cldn11	-9.33578	-4.40081	-2.00517	0.0496161	0.201839	-4.16788
Ap3b2	0.639672	7.92534	2.00544	0.0495858	0.201839	-4.53623
Zfp617	1.14163	4.31161	2.00545	0.0495845	0.201839	-4.36988
Wif1	-4.2342	4.36125	-2.00482	0.0496537	0.201878	-4.39634
C2cd3	-0.802813	4.4058	-2.00486	0.0496491	0.201878	-4.39175
Gm5422	-5.25492	-1.9096	-2.00428	0.0497131	0.202071	-3.91138
Ccser2	-0.816715	7.20842	-2.00401	0.0497428	0.202144	-4.53388
Fads2	-0.99939	6.9711	-2.00368	0.0497793	0.202244	-4.5321
Ncf1	5.54922	-1.97489	2.00336	0.0498147	0.202337	-3.96919
Kdm1a	0.717343	7.06838	2.00273	0.0498851	0.202337	-4.53433
Xaf1	10.3804	-4.46741	2.00302	0.0498529	0.202337	-4.2434
Npnt	-1.4257	4.75187	-2.00282	0.0498749	0.202337	-4.42857
Irgq	0.867026	7.80169	2.00322	0.0498299	0.202337	-4.53945
Foxk1	-1.30868	5.54572	-2.00285	0.0498711	0.202337	-4.49699
Gm4342	11.5103	-4.30372	2.00299	0.0498558	0.202337	-4.23871
Ier2	-2.38135	3.44019	-2.00252	0.0499075	0.20238	-4.26589
Adi1	1.40721	2.48633	2.0023	0.0499323	0.202383	-4.07672
Polb	1.04169	6.25798	2.00209	0.0499557	0.202383	-4.52315
Tbc1d4	-1.90718	3.72303	-2.00209	0.0499553	0.202383	-4.30671
Gramd4	0.809706	5.36953	2.00214	0.0499501	0.202383	-4.4838
Stip1	0.503663	7.44633	2.00179	0.0499884	0.202451	-4.53972
Ube2s	0.796552	5.34942	2.00151	0.0500199	0.202451	-4.48346
Paqr9	0.791277	6.28435	2.00155	0.0500153	0.202451	-4.5245
Klhl33	-3.44697	-0.335427	-2.00153	0.0500173	0.202451	-3.82312
Gcnt2	-2.05112	1.66514	-2.00137	0.0500353	0.202465	-3.9766
Fam117a	-2.29591	0.17559	-2.00117	0.0500573	0.202506	-3.83104
Flii	-0.821348	6.31507	-2.00077	0.0501013	0.202636	-4.52827
Togaram2	3.39509	-0.207862	2.0005	0.0501312	0.202709	-3.82622
Ctu2	-1.14259	4.52465	-2.00037	0.0501458	0.20272	-4.41665
Rab36	-0.973556	4.34507	-2.00006	0.0501802	0.202726	-4.3926
Dnajc21	1.43887	3.52738	2.00004	0.0501829	0.202726	-4.25826
Sptbn2	0.904268	9.37205	2.00009	0.0501769	0.202726	-4.55028
4930426L09Rik	5.97792	-1.68634	1.99986	0.0502027	0.202751	-3.94466
Sepsecs	-0.832087	4.33921	-1.99971	0.0502188	0.202751	-4.39342
Gm2694	3.14937	1.51228	1.99966	0.0502248	0.202751	-3.92998
Mier2	-0.943701	5.14542	-1.99932	0.0502624	0.202845	-4.47726
Ptgr2	-0.947897	4.45303	-1.99924	0.0502718	0.202845	-4.40456
Efcab3	10.9679	-4.16088	1.99845	0.0503595	0.203125	-4.2294
Shb	-1.09232	3.84115	-1.9984	0.050365	0.203125	-4.32644
Uba7	9.5118	-3.2588	1.99821	0.0503862	0.203163	-4.1389
Mindy3	0.88973	5.41795	1.99797	0.0504127	0.203222	-4.49356
Prpf6	0.654804	6.14058	1.9977	0.0504425	0.203246	-4.52853
Slc1a4	-0.92685	7.57623	-1.99778	0.0504346	0.203246	-4.54849
Micall2	-2.07748	1.82515	-1.9971	0.0505103	0.203437	-4.00441
Gm13033	4.61765	-1.19717	1.99707	0.0505138	0.203437	-3.88818
Man2a1	-1.60122	3.92443	-1.99694	0.0505281	0.203447	-4.34273
Zfp995	1.71759	3.06623	1.9966	0.0505664	0.203553	-4.18666
Plppr3	-0.970437	8.15646	-1.99633	0.0505959	0.203624	-4.55474
Aass	8.34095	-2.81767	1.99612	0.05062	0.203625	-4.09526
Rbbp7	0.653223	7.20097	1.99619	0.050612	0.203625	-4.54777
Atp5h	0.81173	7.24182	1.99543	0.0506967	0.203885	-4.54958
Cptp	-0.835995	4.36039	-1.99524	0.0507183	0.203924	-4.40477
Fam8a1	-1.22047	6.74572	-1.99508	0.0507363	0.203948	-4.54567
Ap1m2	3.62283	0.283084	1.99348	0.0509157	0.204106	-3.8378
Rpain	0.9279	3.61341	1.99384	0.0508753	0.204106	-4.28873
Nedd1	1.88365	1.06076	1.9939	0.0508682	0.204106	-3.8952
Dach2	-1.38939	5.19011	-1.99283	0.0509892	0.204106	-4.49274
Speg	-0.931514	5.89557	-1.99439	0.050813	0.204106	-4.52861
Nfasc	-0.981072	7.59195	-1.99341	0.0509232	0.204106	-4.55667
Hsd17b7	-1.50736	6.31072	-1.99281	0.0509907	0.204106	-4.54214
Depdc1a	-9.21095	-4.42438	-1.99388	0.050871	0.204106	-4.17794
Mrm2	1.00555	3.20747	1.99324	0.0509426	0.204106	-4.22254
Wdr95	-4.97572	-1.41148	-1.99292	0.0509784	0.204106	-3.87969
Neil1	-1.14139	3.15245	-1.99394	0.0508637	0.204106	-4.22707
Hhat	-2.46704	0.487988	-1.99368	0.0508929	0.204106	-3.85954
Abcf1	0.846813	6.87611	1.9941	0.0508458	0.204106	-4.54809
Vasn	-2.12273	2.36472	-1.99313	0.0509549	0.204106	-4.10171
Sdhaf3	1.35044	3.00247	1.99454	0.0507962	0.204106	-4.18198
A730008H23Rik	-0.788463	6.45588	-1.99288	0.0509836	0.204106	-4.54497
Hjurp	-0.788463	6.45588	-1.99288	0.0509836	0.204106	-4.54497
Lsm5	1.83601	3.09846	1.9945	0.0508016	0.204106	-4.19663
Has1	-6.32122	-2.56932	-1.99142	0.0511484	0.204306	-3.98785
4933427D14Rik	-0.783191	4.86833	-1.99172	0.0511144	0.204306	-4.46655
Nagpa	1.84508	2.02563	1.99152	0.0511366	0.204306	-4.02305
Arhgdib	-1.81802	4.50025	-1.99169	0.0511177	0.204306	-4.43182
Orc6	1.08831	5.35631	1.99162	0.0511256	0.204306	-4.50152
Igfbp2	-1.83061	5.12695	-1.99214	0.0510665	0.204306	-4.48992
Mrpl35	0.832607	5.2601	1.99164	0.0511232	0.204306	-4.49508
H2-Eb1	-3.29799	-0.891269	-1.99147	0.0511425	0.204306	-3.85253
Pgap1	-1.30913	7.99225	-1.99162	0.051125	0.204306	-4.56269
Fbxw5	-0.768567	6.45948	-1.9913	0.0511617	0.204312	-4.54831
Mob3c	1.77655	1.41512	1.99111	0.0511829	0.20433	-3.93876
Olfr441	-7.9663	-3.92438	-1.99105	0.0511902	0.20433	-4.1354
Nsd1	-0.868815	7.67443	-1.99024	0.0512818	0.204622	-4.5632
Crebl2	1.21301	2.99733	1.99008	0.0512994	0.204622	-4.18862
Plekha4	2.23662	0.965474	1.99009	0.051298	0.204622	-3.88885
Pfn4	1.35367	2.32722	1.98986	0.051324	0.204673	-4.0799
Gtf3c6	0.966456	4.17873	1.9897	0.0513427	0.204684	-4.38176
Camk2g	-0.782787	7.0408	-1.98963	0.0513509	0.204684	-4.55884
Coa5	-1.15461	6.01399	-1.9892	0.0513993	0.204686	-4.54178
Rap1gds1	-0.776839	7.86267	-1.98933	0.0513846	0.204686	-4.56605
Nsa2	0.974137	5.75953	1.98921	0.0513985	0.204686	-4.52949
Ptrhd1	1.22929	3.14618	1.98931	0.0513865	0.204686	-4.21707
Gm15510	5.31146	-1.4498	1.98909	0.0514119	0.204689	-3.92565
Miga2	-1.1579	6.18645	-1.98879	0.0514455	0.204775	-4.54764
Scd1	-1.49075	5.86435	-1.9884	0.0514895	0.204902	-4.53736
Fsd1	-1.1331	6.47307	-1.98805	0.05153	0.204926	-4.55458
Nedd9	-1.31115	4.14389	-1.98793	0.0515436	0.204926	-4.39029
Wasf2	1.63423	2.4396	1.98793	0.0515438	0.204926	-4.09558
Myo7a	-1.23106	4.89576	-1.98772	0.0515675	0.204926	-4.4774
Sgms2	-3.92167	-0.616429	-1.98773	0.0515663	0.204926	-3.84625
Trappc2	1.10955	5.00203	1.98813	0.0515204	0.204926	-4.47722
Aloxe3	-1.2105	2.69567	-1.98717	0.0516299	0.205126	-4.1625
Armcx2	-0.899031	8.09476	-1.98698	0.0516509	0.205162	-4.57145
Actrt3	3.09626	-0.184761	1.98688	0.0516629	0.205162	-3.84412
Cndp2	0.628581	5.94805	1.98671	0.0516818	0.205189	-4.54281
Asxl1	-0.826651	5.93474	-1.98656	0.0516991	0.20521	-4.54406
Lratd1	-0.828219	5.41757	-1.98625	0.0517343	0.205223	-4.51764
Calb1	1.50762	5.98103	1.98635	0.0517235	0.205223	-4.54247
Tmem125	-8.51554	-3.42517	-1.98622	0.0517384	0.205223	-4.0842
Rps3a2	2.75154	0.283131	1.98603	0.0517593	0.205258	-3.85088
Cxcr4	3.10954	0.884676	1.98563	0.0518052	0.205393	-3.88301
9430065F17Rik	3.2102	-0.433801	1.98529	0.0518436	0.205497	-3.85166
Pspn	-4.43271	-1.19034	-1.98484	0.0518959	0.205513	-3.87508
Rab13	1.82226	1.0906	1.98504	0.0518723	0.205513	-3.90854
Mast1	-1.02735	7.01631	-1.98492	0.0518867	0.205513	-4.56746
Gm13328	8.13535	-3.2996	1.98493	0.0518853	0.205513	-4.1428
Rpf2	1.30259	4.91428	1.98451	0.0519332	0.205614	-4.47634
Ecrg4	-5.70068	-1.70251	-1.98373	0.0520221	0.20565	-3.91078
Dok4	1.1046	5.91631	1.98369	0.0520266	0.20565	-4.54455
Olfr70	6.4151	-2.64182	1.98399	0.0519931	0.20565	-4.0622
Tanc2	-1.18918	8.10689	-1.98393	0.052	0.20565	-4.57747
Bves	-3.70281	-0.391882	-1.98432	0.051955	0.20565	-3.84711
Nanos1	-1.14976	6.00067	-1.98392	0.0520008	0.20565	-4.55185
Oip5os1	-1.3974	9.65352	-1.98385	0.0520085	0.20565	-4.57978
Gdf10	-2.06021	4.61971	-1.98342	0.0520575	0.205678	-4.46155
Ints10	-0.573201	6.22438	-1.98311	0.052094	0.205678	-4.55815
Hrh3	-1.89818	2.60691	-1.98328	0.0520737	0.205678	-4.14614
Dxo	-1.25779	3.46573	-1.98312	0.0520919	0.205678	-4.29907
Gm14305	1.53362	3.46218	1.98332	0.0520696	0.205678	-4.27889
Pgm5	-6.63287	-3.22949	-1.98292	0.0521152	0.205714	-4.06901
Prpf40b	-1.07703	5.99772	-1.98209	0.0522106	0.205988	-4.55452
Zmym4	0.789812	6.31619	1.982	0.0522207	0.205988	-4.56176
Alms1-ps1	-8.20322	-3.27969	-1.98212	0.0522068	0.205988	-4.06829
Paqr4	-0.882732	5.80415	-1.98102	0.0523342	0.206289	-4.54918
Gask1b	2.71563	1.15593	1.98084	0.0523548	0.206289	-3.91795
Ccin	-7.81733	-2.88168	-1.98091	0.0523467	0.206289	-4.02592
Rtl9	-2.15984	1.92174	-1.98081	0.0523575	0.206289	-4.05086
Gm23205	8.51148	-3.62785	1.9812	0.0523128	0.206289	-4.17937
Dcdc2a	-3.17175	2.2908	-1.98051	0.0523922	0.206378	-4.11305
Mlx	0.773684	5.66107	1.98024	0.0524234	0.206406	-4.54205
Mat2b	0.968727	6.01697	1.98025	0.0524229	0.206406	-4.5564
Cep85l	1.26717	2.9185	1.98005	0.0524458	0.206446	-4.1945
Pptc7	-0.829815	4.65456	-1.97963	0.0524944	0.20659	-4.46639
Uhrf2	0.736812	5.96305	1.97909	0.0525558	0.206784	-4.55683
D6Ertd527e	-4.68977	-1.00663	-1.97885	0.0525837	0.206846	-3.87208
Mn1	-1.02166	6.0652	-1.97848	0.0526271	0.206969	-4.56312
Gm2464	2.49214	1.23174	1.97821	0.052658	0.207043	-3.93518
Pigk	0.558751	6.26725	1.97806	0.0526752	0.207063	-4.56788
Fn1	-2.12542	3.73499	-1.9778	0.0527059	0.207136	-4.35068
Dcaf10	-0.975152	5.31677	-1.97752	0.0527376	0.207213	-4.52956
Elp5	-0.752112	6.6439	-1.97731	0.0527626	0.207216	-4.57697
Syn1	-1.04286	8.47459	-1.97731	0.0527627	0.207216	-4.59112
Eif1a	1.01487	6.22545	1.97639	0.0528694	0.207587	-4.56928
Cep44	1.17041	3.30209	1.97625	0.052886	0.207605	-4.26785
Ifi30	-1.66832	1.66208	-1.97588	0.052928	0.207722	-4.01989
2810459M11Rik	-1.68224	2.60616	-1.97572	0.0529476	0.207751	-4.16735
Ptch2	-2.89764	0.27572	-1.9755	0.0529721	0.2078	-3.87557
Gm5678	-7.65887	-3.77445	-1.97537	0.0529882	0.207815	-4.1307
Snhg16	-1.57073	2.59008	-1.97475	0.0530603	0.208002	-4.16942
Ccs	1.04237	3.65261	1.97484	0.0530498	0.208002	-4.32729
Tbx21	-6.69875	-1.53733	-1.97414	0.0531317	0.208103	-3.90798
Dus3l	-1.2457	6.07809	-1.97414	0.0531312	0.208103	-4.57201
Pdhx	0.563414	6.43751	1.97395	0.0531533	0.208103	-4.5789
Gkap1	1.02617	4.21703	1.97394	0.053154	0.208103	-4.4151
Nup35	1.06608	3.79836	1.97441	0.0530994	0.208103	-4.35369
Gpr63	-1.76582	3.51957	-1.9739	0.0531591	0.208103	-4.32295
Tex10	-0.831765	4.64002	-1.9734	0.0532171	0.208239	-4.47644
Simc1	-0.952638	4.77378	-1.97339	0.0532183	0.208239	-4.49106
Arf5	1.10893	7.41547	1.97295	0.0532704	0.208347	-4.59236
Cited1	2.41409	1.6653	1.97304	0.0532593	0.208347	-3.99748
Prg4	3.83264	-1.36566	1.97261	0.0533095	0.208434	-3.92803
Tomm6os	-2.16437	0.0918057	-1.97255	0.0533169	0.208434	-3.87082
Eaf1	1.1763	4.55955	1.97217	0.0533618	0.208544	-4.46005
Rtel1	-0.712101	4.59231	-1.97189	0.0533938	0.208544	-4.47417
Trhde	-1.07124	3.92979	-1.97195	0.0533868	0.208544	-4.3871
Fsbp	-2.93101	0.102155	-1.97194	0.0533879	0.208544	-3.87317
Pik3cg	-4.19411	-0.141709	-1.97137	0.0534554	0.208695	-3.86705
Mrpl57	0.933116	4.56748	1.97135	0.0534569	0.208695	-4.46402
F13a1	-7.97213	-3.31954	-1.97113	0.0534836	0.208751	-4.0856
Tbl1xr1	-0.948474	6.04885	-1.97098	0.0535003	0.208769	-4.57573
Syngr4	-7.68631	-2.89029	-1.97043	0.0535658	0.208881	-4.03821
Crb3	3.13288	0.155415	1.97043	0.0535652	0.208881	-3.86885
Olfml1	-6.24717	-2.07329	-1.97061	0.0535443	0.208881	-3.96027
Ccdc86	1.20186	3.15105	1.96988	0.0536305	0.208942	-4.25126
Gsta4	2.04528	2.02392	1.96989	0.0536292	0.208942	-4.05769
Alg8	-1.16264	2.66292	-1.96994	0.0536226	0.208942	-4.1862
Heatr5b	-1.40259	6.37443	-1.9701	0.0536041	0.208942	-4.58517
Gbp3	-7.38766	-2.19685	-1.96932	0.0536962	0.20915	-3.96826
Stat5a	5.83607	-1.03811	1.96891	0.0537436	0.209288	-3.91434
Ap3s1	1.30368	6.20175	1.96872	0.0537664	0.209327	-4.58249
Lrrc26	3.62963	-0.191189	1.96862	0.0537783	0.209327	-3.8698
Pcp4l1	-1.40693	4.58237	-1.96778	0.0538772	0.209664	-4.48352
Stx19	-8.09555	-3.17336	-1.96758	0.0539008	0.209708	-4.07016
4930511M06Rik	-8.38503	-3.70598	-1.96725	0.0539406	0.209815	-4.12326
Ip6k3	8.91486	-4.42539	1.96669	0.0540061	0.209975	-4.25784
Cdk2ap1	-1.82883	2.02653	-1.96679	0.0539946	0.209975	-4.08728
Adcy5	-0.724088	7.41888	-1.96637	0.0540437	0.210025	-4.60502
Wdr5b	-1.27256	2.09467	-1.96647	0.0540318	0.210025	-4.09811
Bahd1	-0.824377	5.5955	-1.96599	0.0540893	0.2101	-4.5665
Cep70	1.17998	4.07941	1.96606	0.0540804	0.2101	-4.40986
Gm16958	7.85352	-2.82304	1.9659	0.0541	0.2101	-4.10099
Dlx6	-1.31828	3.52999	-1.96557	0.0541394	0.210205	-4.34141
Rps13	0.725844	6.60696	1.96517	0.0541869	0.210294	-4.59779
Vmn2r3	-9.45174	-3.60234	-1.96523	0.0541795	0.210294	-4.1128
Lrig3	-2.50248	0.129461	-1.96488	0.0542206	0.210328	-3.88274
Cfap20dc	-1.07214	3.37026	-1.96497	0.0542096	0.210328	-4.31369
Tshb	-4.77312	-1.46847	-1.96478	0.0542325	0.210328	-3.917
Morc2a	0.773928	6.52324	1.96419	0.0543021	0.21055	-4.59805
Mcu	1.0507	5.07643	1.96383	0.0543451	0.210669	-4.52949
Gadd45gip1	-1.35569	3.28935	-1.96283	0.0544642	0.210939	-4.3074
Mab21l4	-7.90979	-3.8311	-1.96284	0.0544634	0.210939	-4.13999
Chtf8	-0.677172	6.08208	-1.96292	0.0544538	0.210939	-4.59073
Gng3	-0.695425	7.97119	-1.9631	0.0544322	0.210939	-4.61484
Sult2b1	1.36686	3.08831	1.96262	0.0544895	0.210941	-4.25385
Gm5897	1.36686	3.08831	1.96262	0.0544895	0.210941	-4.25385
Nalcn	-0.825607	7.1206	-1.96187	0.0545785	0.211238	-4.61068
Vars	-0.965038	6.0861	-1.96118	0.0546612	0.211462	-4.59578
Sdk1	-1.31104	4.52397	-1.96121	0.0546577	0.211462	-4.48804
Prpf19	0.55769	8.01345	1.96082	0.054705	0.211584	-4.61894
Cdc37l1	-1.03728	5.24671	-1.96007	0.0547941	0.211881	-4.55731
Gm3222	5.45425	-1.66583	1.95979	0.0548278	0.211963	-3.98285
Chchd10	-1.72141	5.11749	-1.95948	0.0548644	0.212008	-4.54795
Setdb2	1.78984	1.45458	1.9595	0.0548627	0.212008	-3.99488
Abcd4	1.18607	2.8628	1.95896	0.0549273	0.212203	-4.22244
Agtrap	2.06233	2.01264	1.95828	0.0550088	0.212341	-4.07502
Hdlbp	0.827378	8.32032	1.95825	0.0550127	0.212341	-4.62515
C1qtnf4	-2.84413	4.5907	-1.95843	0.0549908	0.212341	-4.5026
Gm29508	-2.94368	0.511532	-1.95843	0.0549908	0.212341	-3.91536
Ncln	-1.14109	6.26826	-1.9581	0.0550307	0.212363	-4.60532
Ddit3	-1.39275	4.84701	-1.95747	0.0551059	0.212461	-4.52951
Amt	0.888767	4.15999	1.95751	0.0551016	0.212461	-4.43681
Tlcd5	0.794842	4.34502	1.95778	0.0550687	0.212461	-4.46222
Gm12097	5.41781	-2.26274	1.95752	0.0550999	0.212461	-4.04213
Cdk19	-1.12056	5.49245	-1.95716	0.0551442	0.21256	-4.57265
Ahrr	-1.67994	1.34233	-1.95688	0.0551769	0.212604	-4.00191
Gmppb	-0.976288	3.78562	-1.95685	0.0551805	0.212604	-4.3955
Ntng2	-1.74719	5.91778	-1.95647	0.0552275	0.212713	-4.59926
Tmem181a	0.706711	6.1449	1.95641	0.0552335	0.212713	-4.60448
Tulp2	-6.84181	-2.71957	-1.95613	0.0552676	0.212796	-4.03653
Slc25a42	0.995243	4.03955	1.95581	0.0553068	0.212857	-4.42223
Ntsr2	3.32191	1.40837	1.95569	0.0553208	0.212857	-3.98595
Tnk2	-1.10254	6.12422	-1.95577	0.055311	0.212857	-4.60589
Raly	0.911793	6.23468	1.95535	0.0553618	0.212966	-4.60802
Gm10051	-7.75722	-2.41632	-1.95516	0.0553854	0.213009	-4.00352
Fndc1	-1.52012	2.6434	-1.95456	0.0554575	0.213239	-4.21196
Asb8	0.779155	4.8239	1.95445	0.0554708	0.213242	-4.5236
Afg3l2	0.564398	6.34356	1.95424	0.0554961	0.213271	-4.61328
D030056L22Rik	1.06804	4.91668	1.95418	0.0555034	0.213271	-4.5321
Ptprv	4.08418	-1.36976	1.95407	0.0555164	0.213273	-3.94709
Rfng	-0.856211	6.07017	-1.95386	0.0555426	0.213325	-4.60702
Arhgap20	-1.56925	7.51941	-1.95359	0.0555751	0.213355	-4.62942
Galntl6	-1.82415	5.97031	-1.95361	0.0555729	0.213355	-4.60523
Snrpb2	1.22748	5.56839	1.95302	0.0556436	0.213524	-4.58541
Ero1a	1.3276	5.04621	1.95302	0.0556442	0.213524	-4.54055
Zbtb49	-1.11303	3.11835	-1.95274	0.0556776	0.213604	-4.29474
Arhgap29	-1.25293	4.53144	-1.95132	0.0558506	0.214219	-4.50626
Klf6	-1.03754	7.58666	-1.95109	0.0558786	0.214279	-4.63423
Atp1a3	-0.852105	11.1615	-1.95098	0.0558928	0.214285	-4.6369
Adh7	-7.28155	-2.81378	-1.95044	0.0559578	0.214486	-4.04911
Slc9b2	6.76594	-1.52225	1.95024	0.0559823	0.214532	-3.9822
Ppfia1	0.760424	5.38798	1.94961	0.0560587	0.214742	-4.58113
Tmem267	-2.06192	1.19065	-1.94959	0.0560623	0.214742	-3.99792
Bag2	0.850036	4.51587	1.94913	0.0561175	0.214905	-4.49863
Vps50	0.923458	6.87189	1.94894	0.0561407	0.214914	-4.63065
Slc44a1	-1.06042	4.17805	-1.94891	0.056145	0.214914	-4.46329
Lzts3	-1.31976	6.27912	-1.94869	0.0561721	0.214927	-4.62254
Tlr4	-8.34673	-3.90103	-1.94868	0.0561734	0.214927	-4.15854
Slirp	1.53552	4.29173	1.94758	0.0563083	0.215394	-4.47019
B3galt2	-1.02333	6.35518	-1.94744	0.0563247	0.215409	-4.62683
Sncg	-7.60072	-2.88643	-1.94657	0.0564316	0.215769	-4.06136
Zfp335	-1.41574	4.48017	-1.94635	0.0564585	0.215824	-4.51022
Rilp	-4.33273	-0.657897	-1.94521	0.0565994	0.216314	-3.90232
Myrip	-1.01883	4.27401	-1.94185	0.0570139	0.217849	-4.48856
Gsg1l	1.72174	4.38707	1.94172	0.0570297	0.217861	-4.48897
Cops3	0.832011	6.14311	1.94159	0.0570457	0.217874	-4.63094
Cnga3	9.3344	-3.54356	1.94127	0.0570863	0.217943	-4.19664
Rpl21	1.1057	8.20402	1.94124	0.0570894	0.217943	-4.65539
Itgb3bp	2.12886	2.21388	1.9409	0.0571312	0.217977	-4.13493
Gucy1a2	-1.40274	5.33207	-1.94099	0.0571209	0.217977	-4.59773
Cyp2t4	-2.51661	0.260024	-1.94086	0.0571367	0.217977	-3.9254
Atp5c1	0.998944	8.33118	1.9407	0.0571561	0.218002	-4.65699
Oprm1	-2.83895	0.32775	-1.93976	0.0572739	0.21837	-3.93225
Mettl15	1.23189	2.63751	1.93972	0.057278	0.21837	-4.21419
Bud23	-0.888835	4.41034	-1.93928	0.0573334	0.218504	-4.5127
Lig3	-0.888202	5.25845	-1.93915	0.057349	0.218504	-4.59526
Ttc19	0.891851	6.37739	1.93913	0.0573515	0.218504	-4.64098
Actl6a	1.18926	2.9858	1.93871	0.0574036	0.218617	-4.27936
Nap1l3	-0.792312	6.43027	-1.93869	0.0574067	0.218617	-4.64326
Mynn	0.84211	4.92304	1.93838	0.0574456	0.218716	-4.56285
Agbl2	-4.28507	-1.21107	-1.9382	0.0574673	0.21875	-3.93279
Lias	0.642275	5.03984	1.93784	0.0575132	0.218876	-4.57532
Gm12955	7.98348	-3.30662	1.93764	0.057537	0.218918	-4.17113
Nubp1	0.959056	3.73062	1.9372	0.0575922	0.219079	-4.40888
Snapc3	1.0105	4.71084	1.93702	0.0576149	0.219116	-4.54248
Ptpru	2.16059	4.32562	1.93686	0.0576353	0.219145	-4.48403
Calb2	2.14493	4.8171	1.93649	0.0576819	0.219225	-4.54744
Fuz	-1.66593	1.55675	-1.9365	0.0576806	0.219225	-4.06804
Macrod2	0.892177	6.44322	1.93538	0.0578209	0.219704	-4.64897
P4ha1	1.84729	5.44725	1.93439	0.0579442	0.21976	-4.60712
Nr1d1	-0.990998	4.07417	-1.93426	0.0579614	0.21976	-4.47764
Avil	-2.58563	0.563963	-1.93424	0.0579641	0.21976	-3.95697
Morf4l2	0.785674	9.14098	1.93506	0.0578602	0.21976	-4.66919
Aldh5a1	-0.868775	6.91747	-1.93423	0.0579643	0.21976	-4.65869
Pde9a	0.82077	4.2169	1.93443	0.05794	0.21976	-4.48737
Pop5	0.889036	4.22998	1.93498	0.0578702	0.21976	-4.48762
4632427E13Rik	-2.64848	0.729216	-1.93458	0.0579203	0.21976	-3.97081
Gm26387	-4.38312	-1.92781	-1.93426	0.0579607	0.21976	-3.98755
A330041J22Rik	4.05334	-1.19053	1.93492	0.0578778	0.21976	-3.95649
Hspb7	-8.45238	-3.88151	-1.93358	0.0580466	0.219934	-4.16551
Otud5	-0.48229	6.2862	-1.93356	0.0580493	0.219934	-4.65012
Arel1	-0.670664	7.02609	-1.93346	0.0580619	0.219934	-4.66097
Ak6	0.864694	4.26422	1.93366	0.0580368	0.219934	-4.49474
Diras1	-0.93241	7.64682	-1.93315	0.0581004	0.220032	-4.66716
Ufsp2	0.927787	5.64675	1.93298	0.0581219	0.220064	-4.62672
Cntrl	-1.11476	2.8965	-1.93277	0.0581486	0.220116	-4.29031
Pear1	-8.40621	-3.47555	-1.93254	0.0581771	0.220175	-4.12602
Hba-ps4	-6.9742	-3.23959	-1.93207	0.0582368	0.220353	-4.10905
Eef2-ps2	-4.06831	-1.33676	-1.93158	0.0582982	0.220536	-3.94592
Slc2a5	5.10582	-1.51417	1.93135	0.0583273	0.220597	-3.98991
Ido1	4.1915	-0.506011	1.93116	0.0583514	0.22064	-3.9245
Catspere2	-3.61369	-0.441172	-1.93033	0.058457	0.22099	-3.92026
St6gal1	1.03004	4.11025	1.9299	0.0585111	0.221146	-4.47718
Khk	-1.48174	1.9136	-1.92892	0.0586355	0.221476	-4.13505
Bag5	0.654271	5.10722	1.92894	0.0586333	0.221476	-4.5968
Gad1os	-3.27545	-0.543802	-1.9289	0.0586374	0.221476	-3.92246
Tbck	-0.855471	5.73932	-1.92868	0.0586663	0.221536	-4.64138
Tead1	-1.05029	3.70523	-1.92742	0.0588253	0.222087	-4.4298
Samd8	-0.826664	7.43948	-1.92701	0.058878	0.222139	-4.67654
Chmp5	1.15016	6.8921	1.92706	0.0588712	0.222139	-4.67027
Chrnb4	-5.10771	-2.32473	-1.92706	0.0588724	0.222139	-4.02599
Kcnj3	-2.08405	6.42392	-1.92567	0.0590484	0.222733	-4.6673
Npm2	5.72961	-1.83447	1.92542	0.0590808	0.222806	-4.0281
Tlr2	10.186	-3.04239	1.92484	0.059155	0.223036	-4.16753
Rab1b	0.854686	6.75726	1.92464	0.0591802	0.223082	-4.67287
Gabrb2	-1.14791	7.25786	-1.92421	0.0592359	0.223144	-4.6801
Pfdn1	0.835071	6.45339	1.92426	0.0592288	0.223144	-4.66921
Fbxl18	-1.03118	5.96068	-1.92435	0.0592172	0.223144	-4.65732
Zbbx	3.61199	-0.398157	1.92404	0.0592578	0.223177	-3.93077
Zxdc	-0.98852	4.72093	-1.92304	0.0593852	0.223608	-4.57646
Gpr65	-7.81893	-3.64395	-1.92248	0.059458	0.223833	-4.14833
Adm2	-8.4132	-2.6161	-1.92173	0.059554	0.224145	-4.0538
Gfra2	-1.5224	4.36247	-1.92135	0.059603	0.224264	-4.53819
Commd2	1.07259	4.42233	1.92128	0.059612	0.224264	-4.5358
Smc2	1.07293	3.42583	1.92091	0.0596595	0.224344	-4.38502
Anapc4	0.76735	6.74914	1.92093	0.0596573	0.224344	-4.67972
Tesk1	-0.85051	6.04622	-1.91918	0.0598825	0.225047	-4.67015
3930402G23Rik	-5.96665	-1.64096	-1.91895	0.0599123	0.225047	-3.97641
Gemin8	1.57327	1.7211	1.91903	0.0599018	0.225047	-4.10006
Ap3s2	-0.952845	6.96396	-1.91906	0.0598983	0.225047	-4.68614
Igip	-1.81676	4.13731	-1.91901	0.0599048	0.225047	-4.51446
Arsj	-7.42284	-2.49515	-1.91867	0.059949	0.225135	-4.04741
Ldah	-0.914955	5.35267	-1.91808	0.0600253	0.225372	-4.6383
Astn2	-1.59777	5.6252	-1.91784	0.0600562	0.225386	-4.6574
Mad2l1bp	1.08803	3.10518	1.91792	0.0600449	0.225386	-4.33588
Rtl8c	-0.921443	4.92812	-1.91774	0.0600686	0.225386	-4.60587
Rita1	-1.17197	4.33974	-1.91716	0.0601441	0.225441	-4.54422
Scaf1	-1.155	7.23477	-1.91712	0.0601494	0.225441	-4.69269
Tmem268	-1.11223	3.2476	-1.91726	0.0601308	0.225441	-4.37806
Glt1d1	-1.15271	4.68008	-1.91721	0.0601382	0.225441	-4.58181
Zc3h3	-1.41727	2.54338	-1.91737	0.060117	0.225441	-4.25803
Rasgef1a	-0.80788	5.89287	-1.91694	0.0601731	0.225481	-4.66751
Rnf126	-1.0365	5.41209	-1.91643	0.0602383	0.225676	-4.64677
Itga3	-1.34888	5.02849	-1.91617	0.0602726	0.225711	-4.61916
Col4a5	2.68474	1.60217	1.91616	0.0602741	0.225711	-4.07857
Man1a2	0.796486	6.92163	1.91557	0.0603501	0.225847	-4.69117
Pcdh15	-1.72891	4.63346	-1.91569	0.0603343	0.225847	-4.58322
Duox2	7.27801	-1.70065	1.91564	0.0603414	0.225847	-4.03425
Ncoa7	-1.55011	5.98673	-1.91536	0.0603783	0.225903	-4.67372
Nudt4	0.704883	8.51907	1.91465	0.0604704	0.226076	-4.70452
Muc2	-3.38645	0.329621	-1.91459	0.0604775	0.226076	-3.96846
Ttyh2	-2.74229	0.695958	-1.9146	0.060477	0.226076	-3.99811
1810037I17Rik	1.28449	4.55403	1.91482	0.0604478	0.226076	-4.55868
Nebl	-1.06129	4.96921	-1.914	0.060555	0.226316	-4.6154
Podxl	1.63488	3.46033	1.91381	0.0605798	0.226359	-4.39645
Fam83d	-3.57689	-0.212458	-1.91318	0.0606616	0.226615	-3.94603
Sdhd	0.852601	7.51582	1.91285	0.0607048	0.226635	-4.70201
Hykk	-2.13688	1.03006	-1.91303	0.0606811	0.226635	-4.03663
Efcab1	1.44872	3.84672	1.91284	0.0607067	0.226635	-4.46726
Olfm1	-0.636335	8.91682	-1.91265	0.0607318	0.226679	-4.70922
Syt3	-0.70858	5.63961	-1.91246	0.060756	0.22672	-4.66542
Pttg1	1.63182	3.92269	1.91217	0.0607941	0.226796	-4.4787
Xylb	1.56502	1.94418	1.9121	0.0608029	0.226796	-4.14792
Abcb7	-1.76041	4.85735	-1.91168	0.0608584	0.226953	-4.61192
Snrpd2	1.07601	5.96825	1.91154	0.0608772	0.226974	-4.67907
Iyd	2.13502	2.16941	1.91108	0.0609363	0.226996	-4.17959
Ube2e3	1.27301	7.14178	1.91114	0.060929	0.226996	-4.70137
Tuba1c	-2.79443	0.180565	-1.91127	0.0609124	0.226996	-3.96433
Kcnip3	-1.05978	4.29797	-1.9111	0.0609347	0.226996	-4.54829
Zfp142	-1.40564	5.00848	-1.91076	0.0609792	0.227076	-4.62779
Dock7	0.712435	6.38422	1.91072	0.0609844	0.227076	-4.69204
Rps18	1.24281	7.93762	1.91036	0.0610308	0.227199	-4.70929
Trmu	-0.79969	3.34277	-1.90978	0.0611077	0.227386	-4.4052
Gm10293	-6.86282	-2.09569	-1.90982	0.0611024	0.227386	-4.01695
Atp1b1	-1.02863	10.3022	-1.90909	0.0611981	0.227596	-4.71435
Cplane1	-0.825109	5.94099	-1.90923	0.0611798	0.227596	-4.68482
Gm4835	9.37695	-3.64995	1.90905	0.0612041	0.227596	-4.22094
Fan1	1.29863	2.65047	1.9083	0.0613025	0.227793	-4.27127
Aldh8a1	-5.12183	-1.54594	-1.90814	0.0613238	0.227793	-3.98459
Cdc25c	-2.22511	1.32213	-1.90845	0.0612821	0.227793	-4.08155
Pcdhb20	-0.790962	4.18169	-1.90838	0.0612916	0.227793	-4.53658
Kdm4d	-2.11972	0.767379	-1.90819	0.0613171	0.227793	-4.01191
1700048M11Rik	6.4382	-2.88675	1.90803	0.0613384	0.227798	-4.14476
Irf7	7.9751	-2.47673	1.90748	0.0614109	0.227969	-4.1124
Slc16a11	-2.39285	1.57218	-1.9073	0.0614342	0.227969	-4.12071
Mthfsl	1.61201	2.07044	1.90739	0.061422	0.227969	-4.17373
A730098A19Rik	-1.98039	0.262456	-1.90727	0.0614378	0.227969	-3.97275
Pabpc1	0.760605	8.20561	1.90714	0.0614555	0.227972	-4.71662
Zfp971	1.392	2.86469	1.90706	0.0614655	0.227972	-4.31241
Zfp385b	-1.37276	4.43081	-1.90668	0.0615158	0.227995	-4.57438
Lrrn1	1.09947	5.23465	1.90676	0.0615054	0.227995	-4.64366
Arhgef26	1.08677	4.18058	1.9068	0.0615	0.227995	-4.52759
Tyw5	1.19762	4.05985	1.90661	0.061525	0.227995	-4.51273
Fkbp15	0.722978	5.4129	1.90647	0.061544	0.228016	-4.65984
Psme1	-0.796577	5.74839	-1.90614	0.0615878	0.228129	-4.6826
A230108P19Rik	12.212	-4.00982	1.90582	0.0616305	0.228237	-4.27196
Nktr	-0.936408	7.06763	-1.90568	0.061648	0.228252	-4.71136
Tfg	0.683915	6.34641	1.90531	0.0616969	0.228384	-4.70089
Gm6226	-7.9398	-3.9149	-1.90431	0.0618304	0.228829	-4.1866
Mrto4	0.77438	4.40418	1.90408	0.0618606	0.228891	-4.56622
Dlc1	-1.3542	5.82346	-1.9039	0.0618851	0.228932	-4.68975
Cdh10	0.893069	5.55565	1.90365	0.0619173	0.228987	-4.67327
Lmf2	-1.23571	4.30376	-1.90341	0.0619503	0.228987	-4.56382
Tmem14a	1.20816	3.86944	1.90356	0.0619291	0.228987	-4.48898
Hnrnpul1	-0.978709	6.75627	-1.90338	0.0619535	0.228987	-4.71181
Ip6k2	0.57575	6.83699	1.90313	0.061987	0.229061	-4.71258
Ctnnal1	-1.19691	2.78963	-1.90271	0.0620427	0.229217	-4.32461
Sec24c	-0.824293	6.8205	-1.9025	0.0620709	0.229272	-4.7141
Lfng	-2.5581	1.02157	-1.90192	0.0621487	0.229374	-4.05359
Bdh1	-0.661066	7.75956	-1.90191	0.0621496	0.229374	-4.7237
Irs4	-4.08662	0.895291	-1.902	0.062137	0.229374	-4.04369
Kcnd2	-1.41036	6.68676	-1.90189	0.0621525	0.229374	-4.71365
Recql	0.88725	4.14219	1.90166	0.0621827	0.229387	-4.53339
Ppp1r3e	-1.40667	4.20519	-1.90171	0.0621758	0.229387	-4.55371
Esco2	-5.16635	-1.8362	-1.90147	0.062208	0.229431	-4.01319
Angel2	0.635332	5.80736	1.90125	0.0622376	0.229441	-4.69093
Rasgrp1	1.13885	5.94403	1.90135	0.0622242	0.229441	-4.69577
Ttll8	-6.7156	-2.43149	-1.90058	0.0623275	0.229723	-4.05582
Traf7	-0.599983	6.4237	-1.90044	0.0623457	0.22974	-4.71202
Hs3st5	-1.47333	4.62643	-1.90018	0.0623811	0.229808	-4.60825
Emc6	0.958451	5.20302	1.9001	0.0623911	0.229808	-4.65498
Tmem240	-1.19754	4.74535	-1.89973	0.0624403	0.22994	-4.62166
Eya4	-1.92984	0.831067	-1.89959	0.0624593	0.22994	-4.02344
Otof	-1.35313	4.2949	-1.89953	0.0624673	0.22994	-4.57136
Tc2n	-6.57568	-2.93651	-1.89942	0.0624824	0.229946	-4.10567
Ifit3b	-7.62903	-3.47813	-1.89931	0.0624963	0.229948	-4.1524
Prss35	1.97185	2.39817	1.89883	0.0625616	0.230138	-4.23609
Eif4a3	0.703621	5.64449	1.89839	0.0626199	0.230204	-4.68839
Scara3	-1.52827	2.07976	-1.8984	0.0626187	0.230204	-4.20919
Wdr35	0.953042	5.12435	1.89854	0.0626001	0.230204	-4.65062
Kansl1	-0.607575	6.24554	-1.89776	0.0627055	0.230254	-4.71344
Hr	-1.76768	2.02072	-1.89799	0.0626746	0.230254	-4.20448
Galnt14	1.20342	3.68897	1.89813	0.0626557	0.230254	-4.46714
Zeb2	-0.928884	6.94473	-1.89782	0.0626968	0.230254	-4.7239
Kcnk1	-0.803321	4.82002	-1.89769	0.0627145	0.230254	-4.63109
Med14	-0.967566	6.44902	-1.89797	0.0626765	0.230254	-4.71659
Pnpt1	1.25677	4.71613	1.89725	0.0627733	0.230398	-4.61274
Usf3	-1.08264	5.60586	-1.8972	0.0627806	0.230398	-4.68952
Adcyap1	-2.2656	5.31707	-1.89698	0.0628104	0.230458	-4.67694
Gm13135	8.26681	-2.11427	1.89652	0.0628716	0.230633	-4.09033
Fndc5	-1.49319	4.2404	-1.89641	0.0628862	0.230637	-4.56894
Tnrc18	-1.33599	7.96771	-1.89618	0.0629177	0.230703	-4.73524
1700055D18Rik	4.86923	-1.6876	1.89598	0.0629449	0.230753	-4.03894
Srpx	-3.59099	-1.05102	-1.89583	0.0629647	0.230776	-3.97535
Rasgef1c	-1.0217	5.39981	-1.8954	0.0630222	0.230934	-4.68354
Atf6	-1.21397	5.67723	-1.89509	0.063064	0.230934	-4.69965
Ublcp1	1.01207	5.01707	1.8952	0.06305	0.230934	-4.64707
9930104L06Rik	-0.839196	4.23552	-1.89527	0.0630399	0.230934	-4.56776
Cldn20	6.1144	-2.13146	1.89501	0.0630753	0.230934	-4.08412
Dlgap1	-1.20137	7.33202	-1.8945	0.0631447	0.231134	-4.73349
Las1l	0.609461	5.81744	1.8944	0.063157	0.231134	-4.70423
Rnf121	-0.7274	5.10824	-1.89422	0.063182	0.231175	-4.6635
Ptgds	-4.06131	-0.878745	-1.89393	0.063221	0.2312	-3.97288
Gm1673	-2.62628	4.34811	-1.89405	0.0632048	0.2312	-4.58906
Gm14295	1.56627	3.17886	1.89387	0.0632292	0.2312	-4.38749
Srd5a3	-0.952967	3.22025	-1.89359	0.0632676	0.23129	-4.41114
Ezh2	1.43703	2.57726	1.89326	0.0633115	0.231354	-4.28071
Col13a1	-4.45891	-1.56745	-1.89326	0.0633121	0.231354	-4.00337
Myh9	0.924867	5.22454	1.89278	0.0633773	0.231543	-4.66986
Srd5a1	-0.682377	4.8667	-1.89187	0.0635	0.231861	-4.64574
Ints4	0.621333	4.93895	1.89182	0.0635071	0.231861	-4.64747
Neu3	-1.9741	1.0314	-1.89174	0.0635187	0.231861	-4.07104
Rpl12	0.994589	8.07554	1.89195	0.0634897	0.231861	-4.74286
1700020L13Rik	7.94567	-2.61497	1.89135	0.0635707	0.231981	-4.14314
Phykpl	-1.0997	2.79415	-1.89129	0.0635788	0.231981	-4.34334
Rimbp3	-1.70722	1.31222	-1.89113	0.0636008	0.232012	-4.105
Stimate	0.743853	4.22057	1.89094	0.0636262	0.232055	-4.56383
Yy1	-0.776544	5.21648	-1.89078	0.0636481	0.232078	-4.67801
Fign	-2.06412	0.942508	-1.8907	0.0636596	0.232078	-4.05944
Mettl22	0.992372	5.11173	1.89045	0.0636933	0.232151	-4.66351
Tsc2	-0.885766	6.95662	-1.89031	0.0637123	0.23217	-4.73739
Pip4k2a	-0.931818	5.02639	-1.89018	0.0637305	0.232187	-4.66416
Engase	0.853797	3.45152	1.88893	0.0639015	0.232761	-4.44649
Adam19	0.794936	5.45514	1.88832	0.0639841	0.232822	-4.69363
Ngdn	0.932449	4.4518	1.88833	0.063983	0.232822	-4.59825
Gpt	-2.055	1.62932	-1.88826	0.0639918	0.232822	-4.15829
Rprd2	-0.78942	5.87467	-1.88838	0.0639754	0.232822	-4.71887
Zbtb38	-0.900424	4.86109	-1.88867	0.0639367	0.232822	-4.65039
Zfp277	0.8951	4.88355	1.8882	0.0640003	0.232822	-4.64742
Derl3	-4.28408	-0.716727	-1.88783	0.0640505	0.232827	-3.97617
Nxf2	8.13435	-2.33779	1.88773	0.0640642	0.232827	-4.11982
Scara5	-5.40804	-1.04687	-1.88765	0.0640753	0.232827	-3.98445
Col5a2	1.45342	3.32154	1.88779	0.0640566	0.232827	-4.41522
Pus3	-7.15275	-2.88844	-1.88786	0.0640471	0.232827	-4.10766
Lzts1	1.05633	5.72922	1.8876	0.0640832	0.232827	-4.71074
Gpbp1l1	0.999072	3.79536	1.8874	0.0641095	0.232873	-4.506
Vdr	-6.73586	-2.69504	-1.88725	0.0641299	0.232897	-4.09359
Casp1	3.24037	0.134955	1.88691	0.0641771	0.233019	-3.98341
Nmbr	-1.43935	2.87864	-1.88573	0.0643389	0.233403	-4.36413
1700016L04Rik	-1.43935	2.87864	-1.88573	0.0643389	0.233403	-4.36413
Stxbp5l	-1.26864	4.94051	-1.88551	0.0643691	0.233403	-4.66543
Ccnc	1.25567	5.61467	1.88561	0.0643551	0.233403	-4.70835
Ucp2	-3.89744	-1.17096	-1.88564	0.0643516	0.233403	-3.99252
Ecsit	0.672924	5.32196	1.88544	0.0643786	0.233403	-4.69042
Peg13	0.829731	8.34128	1.88588	0.0643177	0.233403	-4.75481
Zdhhc3	-1.11432	6.45576	-1.88533	0.0643934	0.233407	-4.73946
Abitram	-1.15086	4.46575	-1.88482	0.0644634	0.233611	-4.61496
H1f4	-6.31527	-2.37683	-1.88464	0.0644885	0.233653	-4.06869
Purb	-1.13963	8.4636	-1.88427	0.0645395	0.233788	-4.75838
Mfsd12	-0.791622	5.46709	-1.88378	0.0646075	0.233985	-4.70742
Cav1	4.34728	2.50234	1.8832	0.0646865	0.234192	-4.26137
Chchd6	0.846205	6.40263	1.88309	0.0647028	0.234192	-4.74078
Zfp92	-2.61971	1.29683	-1.88306	0.0647058	0.234192	-4.11679
Ppp1r26	-0.697488	5.85785	-1.88269	0.064758	0.234331	-4.72845
Tmem74	-1.3107	4.04061	-1.88191	0.0648649	0.234668	-4.56688
Wac	-0.642018	6.77455	-1.88118	0.0649656	0.234831	-4.75118
Ly96	-3.5068	-0.253489	-1.88147	0.0649264	0.234831	-3.98815
Rnf115	-0.749658	5.6556	-1.8813	0.0649497	0.234831	-4.72175
Nt5c3	1.08201	5.91613	1.88099	0.0649924	0.234831	-4.73053
Zfp760	-1.6987	4.05138	-1.88125	0.0649563	0.234831	-4.56762
E330011O21Rik	-3.45636	-1.06613	-1.881	0.0649913	0.234831	-3.9931
Iqch	-6.90257	-3.17896	-1.88066	0.0650383	0.234947	-4.14049
Rnf215	-0.740866	4.9793	-1.88031	0.0650865	0.235071	-4.67675
Lgals4	3.85103	-0.538471	1.88018	0.0651042	0.235086	-3.98777
Ube2g2	0.809736	5.69674	1.88008	0.0651183	0.235087	-4.72174
Tmem258	1.13998	5.40778	1.87997	0.0651339	0.235093	-4.70525
Gm4876	4.36031	-0.816944	1.87971	0.0651698	0.235144	-3.99579
Zfp341	0.94056	3.924	1.87967	0.0651754	0.235144	-4.53859
Dhx40	0.72751	5.13779	1.87921	0.0652397	0.235326	-4.68601
Grin1	-1.20872	7.37075	-1.87849	0.0653396	0.235636	-4.76232
Snord55	-7.18889	-3.71561	-1.87806	0.0653994	0.235802	-4.19092
Nup214	-1.06216	5.03941	-1.87747	0.0654813	0.236026	-4.68645
B130034C11Rik	2.27601	0.658392	1.87742	0.0654891	0.236026	-4.03139
Myo18b	2.00098	0.902486	1.87718	0.065522	0.236095	-4.05824
Isg15	3.95984	-1.67264	1.8764	0.0656311	0.236438	-4.05096
Cldn34c1	-2.51387	0.943131	-1.87606	0.065679	0.236511	-4.08341
Cldn34c2	-2.51387	0.943131	-1.87606	0.065679	0.236511	-4.08341
Enkd1	-1.1512	3.05912	-1.87584	0.0657097	0.236572	-4.41523
Ppil2	0.540384	5.97538	1.87567	0.0657326	0.236604	-4.74308
Mrpl46	0.809561	4.71269	1.8754	0.0657702	0.236632	-4.65184
Zfp579	-1.40983	4.0618	-1.87532	0.0657818	0.236632	-4.58122
Fbln2	-2.82277	2.23739	-1.87552	0.0657545	0.236632	-4.27334
Gapvd1	-0.743287	6.98242	-1.87507	0.0658172	0.236659	-4.76417
Inafm1	-0.703395	4.43749	-1.87507	0.0658166	0.236659	-4.62764
Myo1c	-0.902349	4.9414	-1.87493	0.0658371	0.236681	-4.68287
Tbrg4	-0.983932	4.9543	-1.87457	0.0658862	0.236758	-4.68519
Chaf1b	2.63576	0.684665	1.87459	0.0658847	0.236758	-4.03065
Fkbp3	1.18846	6.94972	1.87436	0.0659161	0.236815	-4.76443
Cps1	1.85475	2.31924	1.87336	0.0660565	0.23722	-4.26509
Thegl	-3.06813	-0.220333	-1.87345	0.0660433	0.23722	-3.99982
Dynlt2b	1.1219	4.178	1.87315	0.066086	0.237276	-4.58704
Ccdc136	-1.06175	5.68565	-1.8727	0.0661492	0.237453	-4.7389
Btf3l4	1.00998	5.27418	1.8724	0.066192	0.237557	-4.70882
Mrps25	0.849469	4.69201	1.87192	0.0662586	0.237721	-4.65629
Xrn2	0.67635	6.3637	1.87187	0.0662657	0.237721	-4.75998
Zfp512b	-0.695396	7.05503	-1.8715	0.0663182	0.23786	-4.7714
Ppp2r3c	1.16227	5.56179	1.87128	0.0663492	0.237916	-4.73063
Zfp595	2.26241	1.43261	1.87119	0.0663617	0.237916	-4.13198
Btnl9	-5.73174	-2.79725	-1.8708	0.0664173	0.238065	-4.11795
Atrx	-0.950602	8.19986	-1.86994	0.0665379	0.238397	-4.78252
Cyb5d1	-1.27751	2.98746	-1.87004	0.0665246	0.238397	-4.41367
Foxj2	-0.657542	5.44892	-1.86942	0.0666119	0.238612	-4.73077
Tmem35a	0.651906	7.40643	1.86929	0.0666307	0.23863	-4.77808
Eapp	0.892188	5.71485	1.86912	0.066654	0.238663	-4.74308
Samm50	0.511362	6.24032	1.86882	0.0666969	0.238746	-4.76313
3110082I17Rik	1.37981	2.75798	1.86866	0.0667191	0.238746	-4.35882
Kif27	2.13005	0.999312	1.86871	0.0667115	0.238746	-4.08017
Erap1	1.6585	2.05059	1.86807	0.0668029	0.238978	-4.23234
Flot2	0.770125	6.95468	1.86801	0.066812	0.238978	-4.77579
Osbpl3	-1.52693	5.50502	-1.86787	0.0668317	0.238999	-4.73938
Rap2b	1.23645	4.55891	1.86747	0.0668878	0.239149	-4.64471
Cpt2	-1.97692	1.56418	-1.86703	0.0669502	0.239212	-4.1807
Zfp58	-1.56019	1.35374	-1.8672	0.0669257	0.239212	-4.15036
Atp5md	1.15674	7.39197	1.86695	0.0669615	0.239212	-4.78189
Gm35857	1.15674	7.39197	1.86695	0.0669615	0.239212	-4.78189
Sugp1	-0.744625	5.4412	-1.86679	0.0669849	0.239246	-4.73498
Proca1	-3.72899	-0.595314	-1.86652	0.0670224	0.23933	-4.00266
Chm	-0.985112	6.22286	-1.86639	0.0670417	0.239349	-4.7682
Cavin3	-1.88187	1.28502	-1.86562	0.0671506	0.239687	-4.14488
A930003A15Rik	4.29322	-1.19643	1.86534	0.0671911	0.239782	-4.03389
Baiap3	-1.98781	2.71367	-1.86515	0.0672177	0.239827	-4.37764
Asah2	-2.01796	1.38278	-1.86452	0.0673076	0.239997	-4.15555
Dnajc2	0.805018	5.56491	1.86464	0.0672902	0.239997	-4.74321
Wnt4	-2.00318	2.1503	-1.86453	0.0673063	0.239997	-4.27993
Lmo7	1.05888	6.05074	1.86428	0.0673415	0.240067	-4.76434
Lrrcc1	1.03097	4.60425	1.86404	0.0673758	0.24014	-4.65785
Snapin	0.778986	4.65778	1.86324	0.0674908	0.240499	-4.66707
Golm1	-1.13136	4.58506	-1.86277	0.0675579	0.240588	-4.66601
Ino80d	-1.0312	5.41237	-1.86282	0.0675501	0.240588	-4.73982
2700097O09Rik	1.36182	3.15925	1.86285	0.0675466	0.240588	-4.43979
Fam24b	-6.9129	-3.4513	-1.86243	0.0676059	0.240708	-4.17606
R3hcc1l	1.07901	3.34244	1.86215	0.0676468	0.240804	-4.47157
Tom1	-1.09758	3.53401	-1.86196	0.0676742	0.240851	-4.52078
Wdr55	0.660715	3.99925	1.86163	0.0677217	0.240874	-4.58445
Gm8098	2.8728	0.119635	1.86162	0.0677228	0.240874	-4.01946
Cisd3	1.51522	2.9924	1.86168	0.0677134	0.240874	-4.40918
Tars	0.675805	5.95123	1.86119	0.0677846	0.241006	-4.76745
Cacna1f	-3.11289	-0.74869	-1.86116	0.0677883	0.241006	-4.01016
Sertm1	-1.12417	5.73957	-1.86062	0.0678667	0.241235	-4.76203
Ptbp2	0.893136	7.31423	1.86008	0.0679434	0.241407	-4.79323
Lman1	-0.836991	5.30844	-1.86008	0.0679434	0.241407	-4.73699
Golga7	0.759277	6.21719	1.85833	0.0681954	0.241427	-4.78014
Gm6829	0.759277	6.21719	1.85833	0.0681954	0.241427	-4.78014
Klf11	0.950723	4.34892	1.85974	0.0679927	0.241427	-4.63495
Sf1	-0.87005	7.06249	-1.85866	0.0681478	0.241427	-4.79395
Fermt3	-3.86884	-0.540655	-1.8586	0.0681571	0.241427	-4.01313
Nr4a2	-2.16158	5.05275	-1.85984	0.0679775	0.241427	-4.72268
Ecm1	-1.74573	1.58106	-1.85853	0.068167	0.241427	-4.19842
Dvl1	-0.867582	7.35702	-1.8583	0.0682003	0.241427	-4.79737
Arl6ip4	-0.987201	4.79683	-1.85926	0.0680623	0.241427	-4.69681
Gins4	0.884928	3.94471	1.85886	0.0681197	0.241427	-4.57961
Gpc1	-1.25428	6.92958	-1.85873	0.0681381	0.241427	-4.79231
Lmo1	1.99098	4.93318	1.85818	0.0682176	0.241427	-4.69788
Cep135	1.42338	2.94522	1.85924	0.068064	0.241427	-4.40664
Atxn2	-0.626343	6.69865	-1.8591	0.0680853	0.241427	-4.78888
4930451E10Rik	7.30528	-3.52144	1.85871	0.0681406	0.241427	-4.23991
Msi2	-1.4367	7.37628	-1.85878	0.0681314	0.241427	-4.7969
Zfas1	-1.16623	5.01341	-1.85957	0.0680175	0.241427	-4.71772
Gm13142	7.57852	-3.50758	1.85952	0.0680238	0.241427	-4.2417
Gm2762	-1.97788	1.2995	-1.85827	0.0682044	0.241427	-4.15219
Sik1	-1.50584	5.82014	-1.85801	0.0682412	0.24146	-4.77057
Lpar6	-3.16781	-0.947455	-1.85785	0.0682649	0.241489	-4.01689
B4gat1	0.59297	6.04707	1.85776	0.0682776	0.241489	-4.77661
Brd3	-0.688582	6.78293	-1.85762	0.0682986	0.241513	-4.79257
Tcp11l2	1.37974	3.86039	1.85737	0.0683345	0.24159	-4.5629
Hfe	-5.33957	-2.01439	-1.85662	0.0684427	0.241819	-4.07012
Sec16b	-4.45956	-1.31054	-1.85659	0.0684464	0.241819	-4.02819
Ndufaf5	0.819328	5.63337	1.85653	0.0684558	0.241819	-4.76153
Zfp827	-1.15739	4.85386	-1.85681	0.0684154	0.241819	-4.70655
Hectd2os	-1.90074	2.01864	-1.85597	0.0685366	0.242054	-4.27233
Mtcp1	1.79642	1.72302	1.85572	0.0685727	0.242081	-4.20345
Tekt5	-2.36841	1.04378	-1.85579	0.0685624	0.242081	-4.12873
Cd72	2.78236	-0.1456	1.85424	0.0687871	0.242743	-4.02076
Rras	2.2542	1.3762	1.85423	0.0687887	0.242743	-4.14819
Lum	-6.01549	-1.72504	-1.85402	0.0688195	0.242802	-4.05248
Zdhhc12	-1.16627	2.78038	-1.85372	0.0688633	0.242906	-4.40006
Pnck	-1.19542	6.22983	-1.85326	0.0689304	0.243093	-4.79091
Mrpl20	1.0138	6.0477	1.85293	0.0689789	0.243166	-4.78466
P2ry10b	-8.05632	-3.10524	-1.85292	0.0689795	0.243166	-4.15446
Cdk20	1.32822	4.00303	1.85217	0.0690888	0.24345	-4.59227
Bckdhb	-1.09657	3.98435	-1.85225	0.0690769	0.24345	-4.60779
Gopc	0.88086	6.3913	1.85191	0.0691277	0.243508	-4.79533
Ssb	1.12756	7.4233	1.85187	0.0691335	0.243508	-4.80842
Pdcd5	1.42367	5.43687	1.85172	0.0691554	0.243534	-4.75544
Mir3093	-5.99267	-3.80832	-1.8512	0.0692311	0.243751	-4.21827
Rdh10	0.947587	3.18434	1.85078	0.0692922	0.243916	-4.46585
Tbx2	-6.0602	-2.24611	-1.85013	0.0693874	0.2442	-4.09331
Gal3st1	-2.99647	-0.00766149	-1.84979	0.0694374	0.244326	-4.03779
Gm14325	1.17513	4.2993	1.84937	0.0694981	0.244489	-4.64491
Jarid2	-0.91178	6.06559	-1.8489	0.0695678	0.244684	-4.79434
Myog	8.77773	-4.10969	1.84867	0.0696016	0.244752	-4.29185
Rab34	0.896784	4.03068	1.84837	0.0696447	0.244796	-4.61024
Slc8a1	-1.49111	6.49393	-1.84819	0.0696715	0.244796	-4.80515
Phf11d	-7.12898	-2.8381	-1.84846	0.0696323	0.244796	-4.13221
Fads2b	8.52956	-3.15548	1.84828	0.069658	0.244796	-4.21922
Cir1	1.12164	3.83514	1.84787	0.0697192	0.244914	-4.57948
Rcor2	1.53683	3.59471	1.84727	0.0698067	0.245171	-4.53682
Csde1	0.815933	8.37964	1.84704	0.0698406	0.245239	-4.82289
Sema4f	0.745242	5.85325	1.84656	0.0699117	0.245308	-4.78702
Ankra2	1.09772	6.1537	1.84644	0.0699293	0.245308	-4.79848
Tm7sf2	-0.996543	5.16803	-1.84639	0.0699357	0.245308	-4.74842
Gm13394	9.44418	-3.94846	1.84668	0.0698937	0.245308	-4.2798
Ppp2r2cos	9.16533	-3.89152	1.84632	0.0699463	0.245308	-4.27892
Gm17825	6.08906	-1.51529	1.84657	0.0699101	0.245308	-4.07805
Gpatch1	0.876096	4.23639	1.84515	0.0701185	0.245861	-4.64558
Mcub	-1.83726	0.99969	-1.84466	0.0701914	0.246066	-4.13775
Efemp2	-1.28775	2.6794	-1.84419	0.0702615	0.246209	-4.40467
Pzp	-3.93992	-1.38041	-1.84415	0.0702668	0.246209	-4.04662
Gm17733	-4.26812	-1.33647	-1.84409	0.0702755	0.246209	-4.04434
Aldh3b2	2.73992	0.591818	1.84384	0.0703132	0.246291	-4.07415
Mrpl30	0.912491	6.20006	1.84371	0.0703318	0.246306	-4.80538
Drd1	-1.20795	3.32002	-1.84322	0.070405	0.246346	-4.51652
Rab12	-0.734694	6.66682	-1.84333	0.0703878	0.246346	-4.81499
Ehd3	0.744039	6.33497	1.84333	0.0703882	0.246346	-4.80908
Prkar2a	1.10678	7.27742	1.84315	0.0704155	0.246346	-4.82219
Zc3h7a	-0.720981	5.2256	-1.8432	0.0704083	0.246346	-4.76164
Rbpms2	4.57713	-1.21993	1.84285	0.0704594	0.246449	-4.05914
Ifnar2	-0.816983	2.95326	-1.8426	0.0704966	0.246473	-4.45216
Akap12	-0.879301	5.95798	-1.84261	0.0704947	0.246473	-4.79934
Peg10	-1.65955	6.37552	-1.84251	0.0705094	0.246473	-4.81297
Tbca	1.15005	6.46868	1.84197	0.0705897	0.246703	-4.81392
Dlk2	-1.16285	5.06806	-1.84167	0.0706341	0.246807	-4.75153
Glis2	1.24052	3.69792	1.84152	0.0706569	0.246837	-4.56609
Phf12	-0.885936	5.01214	-1.84128	0.0706933	0.246913	-4.7476
Nbea	-0.98141	8.91374	-1.84053	0.0708036	0.247248	-4.83568
Adgre4	-7.64243	-3.32905	-1.84037	0.0708281	0.247269	-4.1812
Egln2	-1.01674	6.33476	-1.84027	0.0708436	0.247269	-4.81545
Olfr31	-4.38105	-1.04571	-1.8402	0.0708532	0.247269	-4.04007
Gm6787	8.71771	-3.96113	1.83987	0.0709021	0.24739	-4.28759
Agfg1	-0.734689	7.19251	-1.83968	0.0709314	0.247441	-4.82802
Adss	-0.657226	6.23953	-1.83942	0.07097	0.247475	-4.81456
Calr3	2.0063	0.711793	1.83943	0.0709688	0.247475	-4.09477
D630044L22Rik	2.04287	0.838128	1.83926	0.0709937	0.247507	-4.10824
Lhx5	-3.29037	-0.773322	-1.83883	0.0710584	0.247682	-4.03715
Treml2	-7.87334	-2.89062	-1.83862	0.0710898	0.247741	-4.15079
Tmem120b	-1.1013	3.45677	-1.83836	0.0711274	0.247821	-4.54897
Lsm6	0.71709	5.35494	1.83815	0.0711599	0.247884	-4.77562
Nav3	-0.984992	7.02637	-1.83741	0.0712694	0.248215	-4.83042
Lrch3	-0.665023	4.93877	-1.83684	0.0713555	0.248229	-4.74735
Pcmtd2	0.981753	5.55712	1.83699	0.0713327	0.248229	-4.7898
Lipt2	1.30805	2.57635	1.8368	0.0713608	0.248229	-4.37731
Ube2l3	-0.670972	5.69734	-1.83692	0.0713432	0.248229	-4.80044
Lysmd1	-0.999895	2.79433	-1.83721	0.0713006	0.248229	-4.43378
Golm2	-0.716464	7.64812	-1.83694	0.0713399	0.248229	-4.83657
Atp5d	-0.886951	7.53306	-1.83642	0.0714179	0.248327	-4.83664
Rpl39	1.35441	6.81528	1.83649	0.0714081	0.248327	-4.8285
Map1s	-1.53296	5.3501	-1.83624	0.0714453	0.248371	-4.78324
Gm22281	4.58532	-2.31885	1.83576	0.0715167	0.248569	-4.14088
Hsd17b12	-1.66711	7.54182	-1.83524	0.0715956	0.248793	-4.83897
Wdr83	0.800967	3.90394	1.83458	0.0716947	0.249042	-4.61507
Gpr85	0.591795	6.94893	1.83457	0.0716965	0.249042	-4.83362
Glod5	4.99185	-1.74658	1.83432	0.0717345	0.249123	-4.10054
Ddx3x	-0.61501	8.3076	-1.83357	0.0718463	0.249461	-4.84605
Nedd8	-1.02698	6.78403	-1.83252	0.0720059	0.249793	-4.83483
Ddah1	-1.6786	7.795	-1.8324	0.0720228	0.249793	-4.84534
Rnf111	-0.790994	5.43141	-1.83236	0.0720298	0.249793	-4.79415
Pom121	-1.21274	6.0854	-1.83258	0.0719963	0.249793	-4.82051
Gm1141	2.51433	-0.159547	1.83272	0.0719744	0.249793	-4.04825
Zfp414	-1.2268	3.58616	-1.83239	0.0720241	0.249793	-4.57915
Rfc2	0.60779	5.43028	1.83183	0.0721087	0.249962	-4.79026
Frrs1	2.80659	0.382033	1.8318	0.0721142	0.249962	-4.07344
Epg5	-1.0686	6.0709	-1.83174	0.0721225	0.249962	-4.82402
Emc10	-1.02137	7.4999	-1.83105	0.072227	0.249972	-4.84555
Pou6f1	-1.17145	6.54529	-1.83099	0.072236	0.249972	-4.83544
Cdkl3	-1.02907	4.26106	-1.83066	0.0722863	0.249972	-4.68207
Scrn2	2.78888	0.790339	1.83096	0.0722415	0.249972	-4.10768
Mrpl16	0.645164	4.87583	1.83076	0.0722715	0.249972	-4.74739
Myef2	-0.586967	6.19758	-1.83079	0.0722673	0.249972	-4.82857
Ift81	1.02766	5.53106	1.83092	0.0722468	0.249972	-4.79659
Slc7a2	-1.43971	3.1264	-1.83126	0.0721961	0.249972	-4.50491
Atp13a2	-1.03656	7.78304	-1.83137	0.0721788	0.249972	-4.84709
Nfe2l1	-0.666035	8.41987	-1.83073	0.0722758	0.249972	-4.85137
Nptx2	-2.70253	4.39764	-1.8308	0.0722647	0.249972	-4.70748
Lrp4	3.61423	0.51031	1.83023	0.072352	0.250024	-4.08086
Smim7	0.618162	7.20526	1.83039	0.0723279	0.250024	-4.84365
Prrt3	-0.736659	4.64852	-1.83028	0.0723445	0.250024	-4.72922
Prickle4	-5.34665	-2.63444	-1.83018	0.0723598	0.250024	-4.13694
Galt	-0.791842	4.34572	-1.82902	0.0725351	0.250543	-4.69663
Col4a4	-5.86753	-1.42212	-1.82899	0.0725395	0.250543	-4.06271
Kera	8.87389	-4.43674	1.82849	0.0726165	0.250748	-4.32093
Slc16a9	2.36278	1.67357	1.82841	0.0726283	0.250748	-4.22369
Ldb3	-1.11911	2.59489	-1.82798	0.0726935	0.250821	-4.41473
Lrrd1	-5.56624	-2.19116	-1.82811	0.0726735	0.250821	-4.10566
Klhl40	1.78149	1.39625	1.82803	0.0726861	0.250821	-4.1941
Nlk	0.731007	6.61396	1.82785	0.0727125	0.250835	-4.84051
Hspa9	0.820881	8.35389	1.82768	0.0727394	0.250835	-4.85614
Hdhd3	1.53325	1.5697	1.82766	0.0727414	0.250835	-4.22578
Prkd3	-1.41536	2.53753	-1.82739	0.0727828	0.250876	-4.40541
Slc39a10	-0.84911	6.81208	-1.82742	0.0727782	0.250876	-4.8449
1700025G04Rik	-0.998333	6.84155	-1.82672	0.072885	0.251178	-4.84668
Ccar2	-0.534773	6.88768	-1.82659	0.0729056	0.251198	-4.84719
Tecpr2	-0.734359	6.09084	-1.82631	0.0729481	0.251243	-4.83367
Ttll3	-1.18192	2.54431	-1.82633	0.0729442	0.251243	-4.40878
Katnbl1	1.01283	3.68514	1.82559	0.0730587	0.251522	-4.59315
Fam13c	-0.856995	4.87123	-1.82567	0.0730458	0.251522	-4.76028
Entpd1	1.66896	1.05881	1.82511	0.0731306	0.251719	-4.15342
Ash2l	0.531544	5.9783	1.8248	0.0731792	0.251836	-4.83116
Cct3	0.596987	7.70725	1.82394	0.0733112	0.251964	-4.8589
1700037C18Rik	-1.21064	2.6007	-1.82388	0.0733198	0.251964	-4.42356
Gm41410	-1.21064	2.6007	-1.82388	0.0733198	0.251964	-4.42356
Pfdn2	-0.623955	5.6104	-1.82389	0.0733187	0.251964	-4.81899
Fkbp9	-1.17873	4.30259	-1.82409	0.0732871	0.251964	-4.69877
Fsd2	8.34234	-3.18813	1.82419	0.0732721	0.251964	-4.24078
Dalir	-3.73065	-0.522732	-1.82413	0.0732815	0.251964	-4.05613
Slc2a8	-0.943323	3.49194	-1.82346	0.0733838	0.25209	-4.57793
Spata33	2.61292	0.3119	1.82345	0.0733861	0.25209	-4.0805
Pik3ap1	-6.98176	-2.47076	-1.82332	0.0734063	0.252109	-4.12896
Dsc2	-2.38241	0.244873	-1.82307	0.0734437	0.252136	-4.09161
Csnk1d	-0.664696	7.04255	-1.82308	0.0734419	0.252136	-4.85485
Ubxn6	-0.971653	6.17103	-1.822	0.0736091	0.252552	-4.84323
Cop1	0.792038	5.84972	1.82219	0.0735796	0.252552	-4.83072
D930015M05Rik	3.02679	-1.18572	1.82204	0.073602	0.252552	-4.07415
Smap1	-1.05016	6.22003	-1.82165	0.073662	0.252556	-4.84551
Necab3	3.12969	2.46225	1.8216	0.0736695	0.252556	-4.36286
Irf2bp2	-0.693736	5.20047	-1.82175	0.0736462	0.252556	-4.7957
Pirb	7.85794	-3.11042	1.82185	0.0736322	0.252556	-4.22705
Ndufs4	1.01155	6.78792	1.82147	0.0736897	0.252574	-4.85391
Glyctk	1.10295	1.9621	1.82112	0.0737434	0.252657	-4.2986
Ccdc91	-0.807984	5.61147	-1.82118	0.073734	0.252657	-4.8237
Hps5	-0.888589	3.77069	-1.82071	0.0738064	0.252721	-4.62807
Ddhd2	0.723458	5.39505	1.82081	0.0737921	0.252721	-4.80754
A330040F15Rik	-2.77575	-0.0980058	-1.82085	0.0737848	0.252721	-4.07412
Slc46a1	-0.841129	4.56328	-1.82029	0.0738715	0.252741	-4.73758
Rpap3	0.686897	4.83473	1.82043	0.0738501	0.252741	-4.75998
Fscn2	-3.9551	-1.22712	-1.82038	0.0738582	0.252741	-4.06703
Fiz1	-0.970739	4.81021	-1.82057	0.0738284	0.252741	-4.76383
Rabgap1	0.492099	7.22625	1.82018	0.0738891	0.25275	-4.86136
B3gntl1	-0.838792	3.1887	-1.81997	0.0739206	0.252808	-4.52918
Zfpl1	-0.982459	4.04242	-1.81972	0.0739598	0.25288	-4.67155
Rpl7-ps8	7.78214	-2.67137	1.81965	0.0739714	0.25288	-4.187
Tnni3	-5.10102	-2.03294	-1.81946	0.0739996	0.252926	-4.1049
Ubiad1	0.88765	3.74245	1.81935	0.0740167	0.252934	-4.61428
Ankrd2	-8.31978	-2.88842	-1.81913	0.0740502	0.252998	-4.16116
Hexb	-1.404	3.14761	-1.81884	0.0740965	0.253076	-4.52689
Nmral1	1.56356	3.23209	1.81879	0.0741029	0.253076	-4.51691
Tsen34	-0.885006	6.21192	-1.81822	0.0741916	0.253278	-4.85067
Fam193a	-0.779228	6.04143	-1.81826	0.0741858	0.253278	-4.84604
Tpgs2	-1.14518	6.1654	-1.81787	0.0742465	0.253414	-4.84921
Foxs1	-6.64124	-2.92411	-1.81767	0.0742775	0.25347	-4.1676
Il34	2.45022	1.19455	1.8174	0.0743193	0.253562	-4.17947
Rps7	1.13284	8.12571	1.8172	0.0743499	0.253615	-4.87287
Mpv17l	-1.18229	6.38575	-1.81651	0.0744566	0.253827	-4.85758
Gadd45a	-2.26873	0.64513	-1.81657	0.0744478	0.253827	-4.13632
Paqr7	-1.39968	4.19377	-1.81652	0.0744555	0.253827	-4.69711
Colec11	-5.05847	-1.46774	-1.81641	0.0744728	0.253832	-4.079
3110009E18Rik	2.85998	0.475904	1.81613	0.0745156	0.253876	-4.10154
Irgm1	2.35106	0.173426	1.81616	0.0745106	0.253876	-4.08458
Stx3	0.823755	4.40144	1.81552	0.0746111	0.2541	-4.7169
Tlnrd1	-1.46468	4.65237	-1.81554	0.0746083	0.2541	-4.75662
Eif2ak4	-0.620477	4.91259	-1.81493	0.0747023	0.254198	-4.78294
Unkl	-1.17032	3.88205	-1.81492	0.0747041	0.254198	-4.65421
Mmachc	0.766785	4.48813	1.81491	0.0747057	0.254198	-4.72989
Arhgap44	-0.784351	6.4459	-1.81486	0.0747142	0.254198	-4.86066
Gm3264	5.78017	-2.21149	1.81519	0.0746621	0.254198	-4.15427
Zfp607a	2.40626	0.5455	1.8146	0.0747541	0.254209	-4.11319
Ppcs	1.15705	2.40578	1.81445	0.0747769	0.254209	-4.38682
Heph	-4.73402	-1.42129	-1.81448	0.0747725	0.254209	-4.07909
Ensa	0.510557	8.11674	1.81468	0.0747417	0.254209	-4.87726
1700125H03Rik	6.89244	-2.91738	1.81409	0.0748329	0.254348	-4.21229
Nek6	0.757725	5.2303	1.81373	0.0748889	0.254387	-4.80638
Fchsd2	0.693107	7.05584	1.81379	0.074881	0.254387	-4.87034
Eml3	-1.06396	2.117	-1.8139	0.0748637	0.254387	-4.35338
Nudt3	0.567153	8.60095	1.81311	0.0749869	0.254669	-4.88198
Nf2	0.536463	7.83054	1.81249	0.0750835	0.254926	-4.87926
Egfl8	-5.4663	-2.68724	-1.81243	0.0750923	0.254926	-4.15622
Pdcl3	0.796778	5.12919	1.8116	0.0752231	0.255319	-4.8026
Fam107a	-4.97342	-0.0589008	-1.8113	0.0752702	0.255327	-4.0912
Pcgf6	1.02073	4.09462	1.81143	0.0752489	0.255327	-4.68197
Gm24044	4.31132	-1.93329	1.81131	0.0752686	0.255327	-4.12913
Sfr1	0.709408	6.43699	1.81064	0.0753738	0.255483	-4.86707
Aste1	1.4005	2.29698	1.8108	0.0753476	0.255483	-4.37244
C2cd4c	-1.0243	3.91712	-1.81062	0.0753762	0.255483	-4.66754
1700125G02Rik	-5.6765	-2.22915	-1.81085	0.0753397	0.255483	-4.12489
Rxrb	0.796906	6.20056	1.81018	0.0754448	0.255665	-4.86182
Akap8l	-0.674855	5.81493	-1.80992	0.0754862	0.255744	-4.85258
Mrpl39	0.794034	5.15434	1.80965	0.0755282	0.255744	-4.80768
Paxbp1	-0.731568	5.53842	-1.80972	0.0755172	0.255744	-4.83937
Carns1	-1.51315	1.96875	-1.80971	0.0755186	0.255744	-4.33551
Hcfc2	0.642322	5.19767	1.80954	0.0755454	0.255752	-4.81251
Sema7a	1.34735	6.93388	1.80931	0.0755815	0.255823	-4.87638
Tapt1	0.687517	6.11493	1.80886	0.0756529	0.256014	-4.86251
Iscu	0.819274	4.64954	1.80872	0.0756748	0.256038	-4.75958
Tarbp1	-1.39492	2.07653	-1.80862	0.0756905	0.25604	-4.35684
Polr2d	0.83077	4.95308	1.80784	0.0758142	0.256341	-4.7912
Laptm5	-6.58638	-2.51341	-1.80786	0.0758104	0.256341	-4.142
Retsat	-1.19707	2.58483	-1.80777	0.0758245	0.256341	-4.44635
Ncmap	-5.54641	-2.00395	-1.80752	0.0758646	0.256426	-4.11302
Mrpl21	0.834878	4.99327	1.80728	0.0759026	0.256453	-4.79777
Atxn1	-0.780489	6.30297	-1.80734	0.0758926	0.256453	-4.87062
Ier3ip1	1.05243	5.69735	1.80684	0.075972	0.256637	-4.84931
Dhx34	-1.33828	3.57734	-1.80651	0.0760229	0.256758	-4.62229
Ngly1	0.809284	4.49111	1.8064	0.0760412	0.256769	-4.74355
Rsph4a	-2.37196	1.76959	-1.80613	0.0760831	0.25686	-4.30008
Rpl15	0.875834	8.11329	1.80562	0.0761644	0.256909	-4.89257
Cep95	1.11394	3.08407	1.8056	0.0761673	0.256909	-4.52153
Pmvk	-1.16501	6.76167	-1.80565	0.07616	0.256909	-4.88168
Pdap1	0.565448	6.91289	1.80563	0.0761631	0.256909	-4.88276
Cadm4	-0.66294	8.11868	-1.80557	0.076173	0.256909	-4.89297
Zfp963	1.60934	1.14658	1.80534	0.0762094	0.256981	-4.19753
Qrfp	8.08331	-3.6344	1.80511	0.0762458	0.257018	-4.27805
Gpc6	-1.18682	3.14109	-1.80508	0.0762505	0.257018	-4.54837
Cxxc5	-1.06656	3.46002	-1.80497	0.076267	0.257023	-4.6013
Mal	8.13601	-3.58838	1.80466	0.0763169	0.25714	-4.27338
Bace1	-0.584853	7.17933	-1.80444	0.0763507	0.257203	-4.88809
Arntl2	1.49328	1.58253	1.80429	0.0763746	0.257233	-4.265
Sec14l2	1.29922	3.00949	1.8038	0.0764533	0.257397	-4.50678
Pklr	-5.82782	-2.52764	-1.80389	0.0764389	0.257397	-4.1509
AI182371	-6.81081	-2.9343	-1.80308	0.0765679	0.257732	-4.17977
Cd302	1.97508	1.6693	1.80263	0.0766383	0.257918	-4.2759
Srrd	-0.978481	3.32526	-1.80242	0.0766717	0.25798	-4.58461
Lrrc28	0.702347	4.68946	1.80225	0.0766997	0.258023	-4.77178
Slc26a2	1.05443	2.91586	1.80208	0.0767258	0.25806	-4.49735
Zfp939	-0.826107	3.52493	-1.80132	0.0768472	0.258417	-4.61947
Mettl17	-0.814845	4.23374	-1.80098	0.0769015	0.258479	-4.72904
Ralgapa1	-0.963774	7.69788	-1.80076	0.0769362	0.258479	-4.8987
Eif2s1	0.802994	6.29805	1.80085	0.076923	0.258479	-4.88086
Eny2	0.741269	6.06388	1.80073	0.0769413	0.258479	-4.8744
Tnfrsf25	-3.20008	-0.701012	-1.80111	0.0768808	0.258479	-4.08274
Lama5	-2.0355	2.367	-1.80002	0.0770542	0.258655	-4.42296
Spryd3	0.951167	7.92446	1.80029	0.0770123	0.258655	-4.90036
Endov	-0.816045	5.322	-1.80005	0.0770497	0.258655	-4.84118
Zfp786	-0.835333	3.21633	-1.80004	0.0770518	0.258655	-4.56837
Pitrm1	-0.754952	5.16685	-1.79944	0.0771475	0.258917	-4.83161
Poc1b	1.17623	2.50747	1.79892	0.0772308	0.259008	-4.42696
Gga1	-0.891333	6.28518	-1.7987	0.0772656	0.259008	-4.88552
Thyn1	1.0041	4.52175	1.79899	0.0772192	0.259008	-4.75978
Mageb3	5.89439	-2.44299	1.79877	0.0772554	0.259008	-4.18385
4933403O08Rik	7.52014	-3.62854	1.79887	0.0772385	0.259008	-4.27991
Mkln1os	1.26215	2.73084	1.79872	0.0772636	0.259008	-4.47012
Atr	1.06874	4.44783	1.79812	0.077359	0.25927	-4.75081
Rap2c	-1.21326	5.13277	-1.79787	0.0773993	0.259354	-4.83053
Ccdc97	-0.808602	5.22568	-1.79745	0.0774671	0.259531	-4.8397
Pimreg	-2.01398	1.14726	-1.79711	0.0775219	0.259618	-4.22787
Neto1	-0.996778	6.09375	-1.79709	0.0775243	0.259618	-4.88223
Krt73	-3.90622	-0.557079	-1.797	0.0775387	0.259618	-4.08828
Rdh12	-1.75875	0.983694	-1.79661	0.0776012	0.259674	-4.20253
Mapk4	-0.900173	5.09104	-1.79679	0.0775733	0.259674	-4.82967
Dido1	-0.715786	6.07042	-1.79667	0.0775919	0.259674	-4.88359
Arhgef18	-1.08514	5.40809	-1.79634	0.0776444	0.259768	-4.85457
Fancl	1.22247	2.96575	1.79558	0.0777678	0.259875	-4.51718
Rpl37	1.13623	7.22572	1.7956	0.0777637	0.259875	-4.90281
Rpl37rt	1.13623	7.22572	1.7956	0.0777637	0.259875	-4.90281
Kcna4	-1.2919	5.0626	-1.79562	0.0777615	0.259875	-4.83053
A530021J07Rik	-6.19616	-2.15439	-1.79596	0.0777056	0.259875	-4.13259
Rps15	1.00011	8.14282	1.79588	0.0777198	0.259875	-4.90917
Mt3	-1.13904	5.13501	-1.79507	0.0778499	0.260099	-4.83645
Acot8	-1.16103	3.33513	-1.79416	0.0779961	0.260434	-4.60062
Lztfl1	0.908726	5.77113	1.79415	0.0779987	0.260434	-4.87399
Myorg	-2.17248	1.295	-1.79407	0.0780112	0.260434	-4.25159
Spcs3	-1.26075	5.68017	-1.79411	0.0780044	0.260434	-4.86925
Slx1b	0.83923	3.48741	1.79387	0.0780427	0.260488	-4.61424
Fosl2	-2.02683	8.25799	-1.79343	0.0781142	0.260625	-4.91439
Nsf	-0.711268	8.4757	-1.79347	0.0781072	0.260625	-4.91497
Fryl	-1.03058	5.77121	-1.79322	0.0781484	0.260688	-4.87922
Tmem131	-0.942785	6.60332	-1.79307	0.0781717	0.260701	-4.90048
Rxfp1	-2.70642	4.66837	-1.79301	0.078183	0.260701	-4.8012
Mdc1	-0.791906	5.40206	-1.79284	0.0782096	0.260739	-4.85936
Zfp78	1.39994	2.01685	1.79257	0.0782533	0.260834	-4.35224
Thbs3	1.11987	4.14767	1.79244	0.0782747	0.260855	-4.71856
Mlh3	0.736802	5.08448	1.79185	0.0783705	0.261123	-4.83132
Smc3	0.715537	6.04231	1.79154	0.0784195	0.261184	-4.88948
Pwwp3b	-1.74541	2.34099	-1.79157	0.0784147	0.261184	-4.42738
Btbd19	1.45462	1.63159	1.79144	0.0784367	0.26119	-4.28742
Mc4r	3.82176	-0.141733	1.79134	0.0784522	0.261191	-4.09874
Dnajb2	-1.23015	6.37473	-1.79111	0.0784895	0.261265	-4.90038
Htr2a	-2.10666	3.00702	-1.79068	0.0785594	0.261446	-4.55008
Usb1	0.819526	4.43233	1.79033	0.0786162	0.261584	-4.76314
Zzz3	-0.727759	5.83601	-1.79007	0.0786597	0.261678	-4.8859
Cntf	5.8139	-3.3402	1.78987	0.0786921	0.261684	-4.25706
Gm19583	10.3698	-4.67345	1.78987	0.078692	0.261684	-4.34841
Brsk2	-0.9205	7.00277	-1.78941	0.0787661	0.261879	-4.91154
Rab15	-0.935702	7.54443	-1.78927	0.0787884	0.261902	-4.91684
Rad50	0.867589	3.45942	1.78901	0.0788315	0.261943	-4.61569
Lrrc74b	-8.17632	-4.51155	-1.78907	0.0788218	0.261943	-4.29913
Maip1	0.91154	4.10158	1.78874	0.0788748	0.262017	-4.72114
Mcm6	-0.852348	4.17723	-1.78869	0.0788844	0.262017	-4.73366
Trim75	-7.21386	-3.49803	-1.78854	0.078908	0.262044	-4.22958
Naxe	-0.706252	5.24796	-1.78827	0.0789526	0.262142	-4.85628
Adcy6	0.74803	5.37375	1.78813	0.0789753	0.262166	-4.86016
Slc6a20a	-8.16318	-4.05744	-1.78792	0.0790097	0.262229	-4.26748
Rpl18	0.816821	7.19611	1.78761	0.0790603	0.262346	-4.91609
Washc3	1.08736	4.20012	1.7874	0.0790934	0.262405	-4.73535
Samd9l	2.65766	1.1906	1.78709	0.0791447	0.262524	-4.21619
Stom	1.62636	2.16153	1.78681	0.0791901	0.262529	-4.38012
Nras	-1.3979	6.96277	-1.78673	0.0792038	0.262529	-4.91576
Diablo	0.762962	5.42193	1.78671	0.0792076	0.262529	-4.86713
Nrg2	-1.6012	1.98339	-1.7869	0.0791754	0.262529	-4.37702
Man2c1	-0.912292	5.69553	-1.7862	0.0792898	0.26275	-4.88742
C8g	1.78287	0.885599	1.7858	0.0793564	0.26292	-4.1934
Rnls	-1.86553	0.76525	-1.78559	0.07939	0.26298	-4.19599
Masp2	-3.71554	-0.923069	-1.7852	0.0794538	0.263141	-4.10103
Wdfy2	-1.44043	2.61862	-1.7845	0.0795682	0.26319	-4.49033
Dpysl5	-0.782528	10.0999	-1.78452	0.079566	0.26319	-4.93032
Trib3	-2.42613	2.43939	-1.78478	0.0795225	0.26319	-4.46465
Setmar	1.25391	1.90307	1.78459	0.079555	0.26319	-4.34164
Tet2	-1.01696	5.75451	-1.78462	0.0795489	0.26319	-4.89258
Mypop	-0.869246	3.16883	-1.78473	0.0795309	0.26319	-4.58629
Nuggc	-5.90548	-2.35175	-1.78436	0.079592	0.26319	-4.15676
Tmsb15b2	2.62335	0.191263	1.78443	0.0795805	0.26319	-4.12807
Pdia4	-0.74529	5.82533	-1.7841	0.0796341	0.263265	-4.8963
Cnot9	0.707704	5.97709	1.78403	0.0796457	0.263265	-4.89918
Fam24a	-7.08624	-3.25262	-1.78386	0.0796737	0.263307	-4.21595
Tpbg	-1.51532	3.84961	-1.78369	0.0797025	0.263351	-4.70308
Apba3	-1.39658	3.99237	-1.78321	0.079781	0.263446	-4.72743
Bsn	-1.32821	8.16259	-1.78327	0.0797711	0.263446	-4.93091
Psenen	0.82091	4.26599	1.78339	0.0797515	0.263446	-4.75363
Wdr17	-0.628359	5.12519	-1.78314	0.0797929	0.263446	-4.85514
Rnmt	0.542105	7.00394	1.78282	0.0798454	0.263568	-4.92227
Ephb6	-1.09555	6.09987	-1.78227	0.0799361	0.263766	-4.90837
Uxs1	0.886184	4.74907	1.78229	0.0799318	0.263766	-4.81385
Sema3c	-1.44628	5.36969	-1.78171	0.0800278	0.264018	-4.87346
Ddx19b	0.765487	6.35648	1.7813	0.0800956	0.26419	-4.91507
Mfsd10	-1.22656	4.04303	-1.7811	0.0801282	0.264245	-4.7368
Hdac4	-1.16228	5.95993	-1.78101	0.0801433	0.264245	-4.90662
Cep57l1	1.27397	3.16014	1.7805	0.080228	0.264372	-4.57446
Dis3l2	0.710639	5.62151	1.78056	0.0802175	0.264372	-4.88969
Gm8488	-4.92373	-2.46398	-1.78065	0.0802036	0.264372	-4.16923
5430403N17Rik	-6.13013	-2.26468	-1.78037	0.0802501	0.264393	-4.15345
Tbc1d19	0.827709	5.5123	1.78027	0.0802664	0.264396	-4.88395
Gm7162	7.64026	-3.28293	1.78017	0.080282	0.264397	-4.2637
Nthl1	1.75624	2.01384	1.78004	0.0803046	0.26442	-4.36798
Cmtm3	-1.73594	1.64467	-1.77989	0.0803293	0.26445	-4.32513
Dync1i2	0.661097	7.76327	1.7788	0.0805101	0.26496	-4.93564
Syt11	-0.729805	9.25691	-1.77877	0.0805151	0.26496	-4.94094
Naif1	0.910701	2.35026	1.77831	0.0805902	0.265156	-4.43403
Bbx	-1.5437	3.89691	-1.77822	0.080606	0.265156	-4.71584
Hbp1	0.74938	5.26804	1.77795	0.0806496	0.265249	-4.86975
L3mbtl3	-1.25051	5.96773	-1.77744	0.0807358	0.265379	-4.9115
Cfap70	-2.54417	-0.689487	-1.77752	0.0807212	0.265379	-4.11055
Dctpp1	1.32336	4.27397	1.77758	0.0807121	0.265379	-4.75916
Irf4	-6.32965	-1.9324	-1.77726	0.0807656	0.265426	-4.13989
Rps12	1.17694	7.67703	1.77713	0.0807863	0.265443	-4.93766
Ggt7	-0.745355	6.66727	-1.77684	0.0808357	0.265554	-4.92863
Tfap2c	4.07701	-0.695487	1.77588	0.0809943	0.266024	-4.11251
Cage1	1.57524	1.48022	1.77573	0.0810195	0.266056	-4.28999
Gm26520	-6.40904	-3.04508	-1.77556	0.0810484	0.266099	-4.20779
U2af2	0.468848	7.08971	1.77522	0.0811044	0.26613	-4.93586
Ctdspl	0.995011	3.52175	1.77538	0.0810785	0.26613	-4.64688
Smim24	-3.95139	-0.935465	-1.77525	0.0811	0.26613	-4.11248
Ano8	-0.853679	5.84716	-1.77492	0.0811541	0.266242	-4.9122
Efcab7	2.06856	1.42948	1.77471	0.08119	0.266308	-4.27957
Shd	-1.37027	4.85408	-1.77455	0.0812167	0.266345	-4.8453
Trim2	-1.05333	8.56198	-1.77443	0.0812357	0.266356	-4.94717
Cntnap1	-1.41668	5.69222	-1.77404	0.0813024	0.266523	-4.90496
Polr3h	0.796402	4.88274	1.77335	0.0814169	0.266847	-4.84326
Cchcr1	-2.77075	0.697916	-1.77326	0.0814327	0.266848	-4.20497
Igsf9	-1.14685	4.73571	-1.77314	0.0814528	0.266863	-4.83482
Ccdc148	0.726383	4.35843	1.77242	0.0815732	0.266899	-4.78351
Rccd1	0.97521	3.53234	1.77261	0.0815408	0.266899	-4.65624
Shld1	-1.20681	2.60555	-1.77244	0.0815688	0.266899	-4.50195
Gm527	1.77534	1.4333	1.7727	0.0815265	0.266899	-4.28658
Gpr157	1.86981	2.27674	1.77256	0.0815501	0.266899	-4.4257
Gpr21	-1.5157	2.77138	-1.77254	0.0815522	0.266899	-4.53598
Slc24a3	-0.849868	6.90191	-1.77289	0.0814935	0.266899	-4.93822
Frmd5	-0.824122	6.1118	-1.77231	0.0815909	0.266905	-4.9258
Ccne1	-0.947477	3.98407	-1.77213	0.0816215	0.266955	-4.73864
Mki67	-3.1639	-0.44545	-1.77146	0.0817337	0.267065	-4.12337
Fgf11	-1.38887	6.41516	-1.77151	0.0817247	0.267065	-4.93291
Commd7	-0.63442	5.19095	-1.77181	0.0816748	0.267065	-4.87881
Lemd1	1.07864	3.01212	1.77155	0.0817189	0.267065	-4.56243
Gm7902	-7.85775	-2.8637	-1.77161	0.081709	0.267065	-4.19518
Pdcd1lg2	-8.49189	-4.3909	-1.77125	0.0817697	0.267132	-4.29843
Gan	-0.911864	6.04814	-1.77094	0.0818214	0.26724	-4.92492
Ep300	-0.806987	6.09451	-1.77086	0.0818341	0.26724	-4.92732
Slc11a1	-7.36221	-4.10212	-1.77039	0.081914	0.267265	-4.28412
Ppib	0.851631	5.84888	1.77049	0.0818966	0.267265	-4.91764
1700056E22Rik	-6.9895	-3.03649	-1.77035	0.08192	0.267265	-4.21033
Tdrd5	2.09012	0.791576	1.77041	0.08191	0.267265	-4.20224
A430108G06Rik	2.19514	0.618168	1.77049	0.0818962	0.267265	-4.18238
Nek3	-1.4669	1.72916	-1.77026	0.0819363	0.267267	-4.35374
Sap30	1.58946	2.96618	1.76986	0.0820027	0.267433	-4.54904
Mertk	-2.96124	-0.357092	-1.7693	0.0820964	0.267658	-4.12841
Map2k6	0.794728	4.01866	1.7689	0.0821653	0.267658	-4.74034
Acox3	0.957775	4.16163	1.76926	0.0821041	0.267658	-4.75931
Ciapin1	0.52726	6.75787	1.7688	0.0821814	0.267658	-4.94268
Yap1	1.30191	2.71884	1.76907	0.0821352	0.267658	-4.51185
Lhfpl5	-1.87561	1.74042	-1.76887	0.0821694	0.267658	-4.35822
Fibin	-1.91078	1.10797	-1.76916	0.0821203	0.267658	-4.26494
Gm11520	8.9866	-4.02182	1.76852	0.0822287	0.267761	-4.32857
Specc1	-1.28072	4.40326	-1.76809	0.0823008	0.267945	-4.80519
E030044B06Rik	8.44047	-3.00606	1.76798	0.0823192	0.267953	-4.25665
Myot	-6.73679	-3.12287	-1.76776	0.082357	0.268025	-4.21912
Arhgap33	-0.946995	8.30409	-1.7674	0.0824183	0.268174	-4.95794
Slc27a4	-0.549844	7.72902	-1.76724	0.0824444	0.268207	-4.95495
Hprt	0.910192	7.03867	1.76682	0.0825155	0.268387	-4.94908
Snora57	4.12989	-1.25999	1.76654	0.0825626	0.26849	-4.13594
Cnot11	-0.567202	5.19694	-1.76598	0.0826588	0.268672	-4.88829
Tmem184b	-0.990565	6.07537	-1.76566	0.082713	0.268672	-4.9358
Fancd2	2.24069	1.58896	1.76568	0.0827093	0.268672	-4.31249
Jund	-1.25479	5.01553	-1.76573	0.0827004	0.268672	-4.87528
Gm12816	-7.51396	-4.09736	-1.76594	0.0826647	0.268672	-4.28338
Galnt2	-4.60091	-1.21188	-1.76566	0.0827116	0.268672	-4.12535
H2-Ke6	-3.03867	-1.22002	-1.76544	0.0827502	0.268741	-4.12709
Ap2a2	-0.853352	8.48303	-1.76531	0.0827717	0.26876	-4.96213
Slc25a25	-0.894418	6.44911	-1.7652	0.082791	0.268772	-4.94476
Snx30	-0.866493	6.2984	-1.76459	0.0828944	0.269056	-4.9395
Chordc1	0.931593	5.90304	1.76449	0.0829106	0.269058	-4.92926
Cgrrf1	-1.47612	1.89262	-1.76424	0.0829543	0.269148	-4.39273
Dnaaf8	1.35304	1.4721	1.76378	0.0830317	0.269249	-4.30618
Uap1l1	-1.20484	3.32475	-1.76377	0.0830328	0.269249	-4.64824
Coa8	0.713434	4.39212	1.76378	0.0830323	0.269249	-4.80325
Neil3	-7.01195	-3.25512	-1.76357	0.0830668	0.269309	-4.23249
Dusp26	-0.965946	6.20175	-1.7631	0.0831481	0.269515	-4.94273
Col8a2	-5.94203	-2.12152	-1.76301	0.0831619	0.269515	-4.1618
Erp27	4.29067	-1.02239	1.76266	0.0832216	0.269657	-4.13229
Tab1	0.857849	5.21251	1.76231	0.0832819	0.269679	-4.8898
Slc25a45	2.28488	0.741614	1.76245	0.0832582	0.269679	-4.20428
Ino80	-0.732186	5.00944	-1.76226	0.08329	0.269679	-4.87998
Rpl10a	0.927393	7.01566	1.76225	0.0832916	0.269679	-4.95643
Esam	3.19932	-0.82904	1.76182	0.083365	0.269712	-4.12868
Serpinc1	-7.52567	-4.03906	-1.76203	0.0833293	0.269712	-4.28463
Lca5	0.924934	3.22755	1.76191	0.0833496	0.269712	-4.61976
Isg20	-3.60226	-0.156549	-1.76185	0.0833602	0.269712	-4.14974
Pnpla6	0.672088	6.13763	1.7615	0.0834206	0.269841	-4.94236
Neurl2	-1.57971	0.915484	-1.76113	0.0834829	0.269945	-4.24681
Ammecr1	1.59111	1.79101	1.76103	0.0835001	0.269945	-4.3578
A930037H05Rik	1.7242	0.920331	1.76109	0.0834903	0.269945	-4.22692
Vsx2	9.79536	-3.59509	1.76045	0.0835993	0.270163	-4.30886
Ncald	-0.62612	8.18639	-1.7605	0.0835907	0.270163	-4.96881
Ccno	-1.95633	0.570774	-1.76026	0.0836325	0.270167	-4.20767
Aida	-0.638879	5.77714	-1.76017	0.083648	0.270167	-4.93433
1700123J17Rik	-5.11964	-1.82769	-1.76033	0.0836198	0.270167	-4.15132
Srrm2	-0.920299	8.76751	-1.75981	0.0837096	0.270304	-4.97199
Rab3gap2	-0.899542	6.37615	-1.75973	0.0837221	0.270304	-4.95253
Fmnl1	-0.95951	5.01691	-1.75953	0.0837574	0.270367	-4.88622
Fam241b	-0.866508	5.42749	-1.75915	0.083822	0.270473	-4.91079
Rnf167	0.554194	5.56995	1.75919	0.0838148	0.270473	-4.92275
Bcl2l11	-1.43043	3.08897	-1.7588	0.0838822	0.270616	-4.61277
Ptpra	0.524053	7.36351	1.75846	0.0839399	0.270751	-4.96637
Tes	1.39419	5.78353	1.75767	0.0840762	0.27114	-4.93244
Pex16	0.880791	4.61522	1.75755	0.0840972	0.271156	-4.83977
Eme1	3.92138	-1.16795	1.7572	0.0841578	0.2713	-4.14233
Sbf2	0.72264	6.69395	1.75696	0.0841983	0.27138	-4.9612
Cct4	0.691689	7.76101	1.75666	0.0842499	0.271495	-4.97247
Dnajb8	6.80399	-3.72918	1.75579	0.0843999	0.271927	-4.30454
Map3k3	0.753611	3.66841	1.75556	0.0844398	0.272004	-4.70759
Proz	-1.12019	3.45286	-1.75518	0.0845048	0.272029	-4.68286
Ccdc32	-0.745706	5.35072	-1.75535	0.0844757	0.272029	-4.91656
Myh6	8.34504	-3.103	1.75515	0.0845112	0.272029	-4.27151
Rps6-ps3	-7.15562	-2.59875	-1.75517	0.0845063	0.272029	-4.19487
Cyp2u1	0.943912	2.96059	1.75473	0.0845833	0.27221	-4.58401
Deaf1	0.801494	6.93726	1.75453	0.0846177	0.272269	-4.96818
Zfp64	-1.18655	4.13412	-1.75426	0.0846641	0.272316	-4.79259
Sirt6	-1.09346	4.02181	-1.75434	0.0846499	0.272316	-4.7774
Wdr81	-0.904345	4.95529	-1.7536	0.084779	0.272634	-4.88966
Pex3	0.688515	4.42587	1.75297	0.0848868	0.272833	-4.82503
Ehd4	1.51884	3.24042	1.75285	0.084908	0.272833	-4.6289
Sdad1	0.7648	5.18695	1.75302	0.0848791	0.272833	-4.90292
Trpc4ap	-0.609846	7.75162	-1.75293	0.0848938	0.272833	-4.97887
9330159M07Rik	-2.41815	0.208033	-1.75278	0.0849207	0.272833	-4.18415
Usp38	0.821927	4.84705	1.75251	0.0849679	0.272933	-4.87373
Aco1	0.708552	5.95838	1.75234	0.0849962	0.272958	-4.9519
1810055G02Rik	-0.864717	4.84282	-1.75228	0.0850078	0.272958	-4.87854
Atp8b3	-3.72144	-0.529151	-1.75188	0.0850765	0.272974	-4.14547
Polr2b	0.664761	6.73402	1.75189	0.0850744	0.272974	-4.97027
Mrpl3	0.55577	5.78816	1.75189	0.0850748	0.272974	-4.94631
Gm45871	1.61377	3.60522	1.75214	0.0850308	0.272974	-4.69653
Upp1	-3.21464	-0.32938	-1.75112	0.0852091	0.273245	-4.15317
Tbc1d12	0.834291	5.17659	1.75116	0.0852008	0.273245	-4.90741
Tincr	-2.24353	0.751644	-1.75121	0.0851927	0.273245	-4.24425
Timmdc1	-0.73635	4.6669	-1.75089	0.085248	0.273319	-4.86424
Slc44a2	-0.84955	5.07442	-1.75013	0.0853807	0.273693	-4.90401
Ttc16	-3.01548	-0.832974	-1.74987	0.0854255	0.273785	-4.14146
Pex26	-0.785227	4.80416	-1.74963	0.085467	0.273867	-4.88014
Plcb1	-1.00628	7.84775	-1.74885	0.085603	0.274251	-4.98632
Mvb12b	-0.860407	7.52169	-1.74849	0.0856657	0.2744	-4.98451
Celsr3	-1.05128	7.55976	-1.74761	0.0858209	0.274691	-4.98645
Palmd	2.30425	1.85857	1.74779	0.0857893	0.274691	-4.38207
Fgd3	1.08365	4.26206	1.74763	0.0858161	0.274691	-4.80351
9930111J21Rik2	8.86473	-4.06483	1.74764	0.0858158	0.274691	-4.34057
Cyp4v3	2.8873	-0.216457	1.7475	0.0858396	0.274699	-4.15188
Rpl13a	0.940691	4.46578	1.74722	0.085888	0.274803	-4.83829
Dennd1b	1.24892	3.51509	1.74689	0.0859462	0.274938	-4.69026
Mrpl22	0.773219	4.09742	1.7467	0.0859796	0.274972	-4.79041
Gm12224	5.77966	-2.16809	1.74665	0.085989	0.274972	-4.20497
Ythdc2	-0.62361	5.42189	-1.74631	0.0860476	0.275108	-4.9377
Churc1	1.0845	3.6931	1.74616	0.0860737	0.27514	-4.72452
Phf2	-0.70189	5.58755	-1.74606	0.0860917	0.275145	-4.94689
Klf5	-1.84915	3.59716	-1.74562	0.086169	0.275238	-4.72813
Pdp2	-1.35191	3.13615	-1.74576	0.0861448	0.275238	-4.64185
Polr2g	0.834789	6.123	1.74568	0.0861573	0.275238	-4.96838
Mcrip2	-1.41336	3.80295	-1.74532	0.0862212	0.275353	-4.75924
Mrgpre	-0.696398	5.24894	-1.74511	0.0862574	0.275393	-4.92744
Gm14966	-6.20942	-3.46276	-1.74507	0.086266	0.275393	-4.25971
Pcdhgc4	-0.821411	6.13791	-1.74468	0.0863338	0.275558	-4.96797
Neurod1	1.90851	3.01605	1.74455	0.0863559	0.275577	-4.59862
Sms	0.856528	7.09988	1.7444	0.0863836	0.275614	-4.98692
Stx16	0.526562	5.94991	1.74403	0.0864472	0.275679	-4.96482
Bex2	-0.739345	8.18175	-1.744	0.0864525	0.275679	-4.99612
Akap6	-0.887552	8.14842	-1.74406	0.0864421	0.275679	-4.99587
Rps6kb1	0.629269	5.5891	1.74306	0.0866182	0.27595	-4.95026
Lamc3	-6.64791	-2.46666	-1.7434	0.0865593	0.27595	-4.19499
Zfp110	-0.813214	5.02557	-1.74309	0.0866142	0.27595	-4.91311
Alkbh1	-0.875696	4.12004	-1.74318	0.0865976	0.27595	-4.80899
Nrp	-0.875696	4.12004	-1.74318	0.0865976	0.27595	-4.80899
Metrn	-3.22557	-0.29899	-1.74252	0.0867131	0.275995	-4.16442
Ptgfrn	-1.26835	6.22981	-1.74269	0.0866841	0.275995	-4.97591
Brinp1	-1.58908	7.61335	-1.74278	0.0866673	0.275995	-4.99489
Mansc1	2.99142	0.509677	1.74262	0.0866969	0.275995	-4.20418
Snora33	4.50958	-1.39602	1.74259	0.0867018	0.275995	-4.16391
Syt5	-0.776261	7.86482	-1.74219	0.0867716	0.276078	-4.99734
Mif4gd	-1.83575	1.66025	-1.74225	0.0867621	0.276078	-4.38874
Gpr171	9.94362	-4.34966	1.74203	0.0868011	0.276121	-4.35769
Siah1b	1.08565	2.26626	1.74175	0.0868495	0.276223	-4.47381
Fgfrl1	2.15197	1.46331	1.74164	0.0868696	0.276235	-4.3308
Cdkn1a	0.985431	7.13731	1.74137	0.086916	0.27628	-4.99209
Dnajc11	0.513993	6.32532	1.74141	0.0869094	0.27628	-4.98065
Cmc2	-1.24918	2.32693	-1.74067	0.0870402	0.276624	-4.50636
Rbp1	3.99194	1.11842	1.7403	0.0871055	0.276728	-4.2685
Atad2b	1.04118	4.43664	1.74034	0.0870994	0.276728	-4.84411
Kcp	-1.98559	1.24848	-1.73998	0.0871626	0.276858	-4.32817
Aldh3a2	-0.719159	5.78175	-1.73926	0.0872899	0.276896	-4.96892
Cog1	-0.727406	5.21004	-1.73947	0.0872527	0.276896	-4.93382
Fam193b	-0.855068	6.02956	-1.73918	0.0873043	0.276896	-4.97779
Syvn1	-1.09869	5.768	-1.73925	0.0872912	0.276896	-4.96854
4930579G24Rik	2.48181	-0.0717007	1.73956	0.0872367	0.276896	-4.16967
G6pdx	-1.2467	5.03233	-1.73968	0.0872164	0.276896	-4.91813
Syt10	-2.03648	1.6842	-1.7393	0.0872839	0.276896	-4.39622
Arl9	-6.54492	-3.62738	-1.73982	0.0871912	0.276896	-4.27251
Gnaq	-0.669493	8.12605	-1.73905	0.0873279	0.276919	-5.00392
Ywhaq-ps2	8.24433	-3.8317	1.73804	0.0875069	0.277435	-4.33037
Ppp2r5e	-0.852184	6.96886	-1.73756	0.0875924	0.277456	-4.9974
Gabrb3	-0.700498	8.61623	-1.73753	0.0875968	0.277456	-5.00832
Atpaf2	0.534925	4.50068	1.73746	0.0876107	0.277456	-4.86044
Npm3	1.05792	3.80702	1.73776	0.0875571	0.277456	-4.75823
Dgkk	-2.01229	5.20402	-1.7375	0.0876034	0.277456	-4.93754
Hsd3b9	7.77256	-3.621	1.73757	0.0875907	0.277456	-4.3128
4921524J17Rik	1.072	3.57584	1.73717	0.0876615	0.277565	-4.71895
Pink1	-0.707856	7.11876	-1.73685	0.0877188	0.277627	-5.00004
Slc25a36	-0.745666	6.36699	-1.73673	0.0877399	0.277627	-4.99
Golim4	1.13426	3.32877	1.73677	0.0877322	0.277627	-4.67088
Dlgap4	0.670287	7.61544	1.73669	0.0877461	0.277627	-5.00423
Rwdd3	1.7328	1.55212	1.73659	0.0877652	0.277636	-4.35597
Mpg	1.06589	2.71345	1.73632	0.0878129	0.277684	-4.56787
Casp12	8.75106	-2.65593	1.73636	0.0878048	0.277684	-4.25614
Sac3d1	1.04185	4.07058	1.73595	0.0878779	0.277787	-4.80195
Otop1	-7.19355	-2.92133	-1.73603	0.0878648	0.277787	-4.22905
Iigp1	-4.07057	-0.721983	-1.7353	0.0879942	0.278103	-4.15917
Sesn2	-2.21066	6.5942	-1.73518	0.0880158	0.278119	-4.99694
Efna3	0.962813	5.57401	1.73495	0.088058	0.278181	-4.96105
A730018C14Rik	8.46583	-3.13827	1.73489	0.0880678	0.278181	-4.28472
Fos	-4.02649	6.08321	-1.73443	0.0881496	0.278388	-4.98884
4930412M03Rik	-7.29044	-3.9079	-1.73433	0.0881678	0.278394	-4.29242
Mindy1	0.833477	4.975	1.73412	0.0882061	0.278463	-4.91675
Snhg1	-1.33437	5.60249	-1.7334	0.0883337	0.278815	-4.97108
Gstt1	-4.09262	-1.1234	-1.73291	0.0884218	0.279041	-4.16038
Map2k3os	2.839	-0.0647741	1.73267	0.0884655	0.279127	-4.17736
Guk1	0.800792	6.87988	1.73234	0.0885238	0.27926	-5.00418
Usp46	-0.620978	6.52623	-1.73204	0.0885781	0.279328	-5.00027
Pwwp4d	-7.42752	-3.35706	-1.73213	0.0885618	0.279328	-4.25576
Kdm5a	-0.666334	5.63237	-1.73194	0.0885958	0.279332	-4.97369
Magi2	-0.726524	6.27448	-1.73178	0.0886246	0.279371	-4.99553
Rora	-1.28315	4.61718	-1.73138	0.0886962	0.279494	-4.89266
Celsr2	-1.63889	7.63658	-1.73139	0.0886944	0.279494	-5.01363
Rab11b	-0.621106	6.88355	-1.73122	0.0887248	0.279532	-5.00658
Flt4	-5.99757	-2.01496	-1.73112	0.088743	0.279538	-4.18598
Ube2i	-0.588155	5.56155	-1.73044	0.0888648	0.27971	-4.97178
Kif26a	1.80097	4.22967	1.73043	0.0888676	0.27971	-4.82585
Rnf149	0.939092	3.41941	1.73059	0.0888393	0.27971	-4.70239
Cstf2t	0.615431	6.51145	1.73048	0.0888583	0.27971	-5.00197
1810010H24Rik	-1.88737	1.39805	-1.73036	0.0888795	0.27971	-4.36404
Cycs	0.892871	6.95682	1.72996	0.0889514	0.279885	-5.00895
Gnmt	-4.2822	-1.37296	-1.72967	0.0890039	0.279983	-4.1667
Uchl4	4.33823	-1.13544	1.72961	0.0890154	0.279983	-4.16912
Rny1	10.1757	-3.23495	1.7294	0.0890533	0.28005	-4.30352
Pde7b	1.63854	2.6581	1.72893	0.0891373	0.280263	-4.56168
Rcor3	-0.695446	4.32798	-1.72882	0.0891576	0.280275	-4.85782
Gpat4	-0.651222	7.06007	-1.72865	0.0891885	0.2803	-5.01288
Eipr1	0.67353	5.2293	1.72859	0.0891984	0.2803	-4.94881
Osbpl11	0.640262	4.92249	1.72806	0.0892951	0.280483	-4.92237
Ttc22	3.13113	-0.262924	1.72805	0.0892961	0.280483	-4.17383
Cpt1b	-6.05247	-2.45955	-1.728	0.0893058	0.280483	-4.208
Vwa5b2	-1.08988	4.49894	-1.72779	0.0893427	0.280547	-4.88317
Cnmd	-7.43182	-3.17674	-1.72765	0.0893689	0.280578	-4.24993
Ubxn1	0.623867	5.95356	1.7269	0.0895043	0.280951	-4.99377
Clasp2	-0.595281	8.9679	-1.72675	0.089531	0.280983	-5.02671
Vcan	1.19777	7.0659	1.72623	0.089626	0.281186	-5.01602
Lmod3	-3.53332	0.439173	-1.72622	0.0896284	0.281186	-4.24565
Zfp248	-0.787902	4.08498	-1.72537	0.0897816	0.281615	-4.83193
Cdh13	0.828335	7.99523	1.72506	0.089839	0.281704	-5.02575
Zbtb14	0.731085	4.33474	1.72503	0.0898431	0.281704	-4.85731
Gps2	-1.05836	3.45328	-1.72454	0.0899318	0.281931	-4.73378
Ift80	0.881234	3.73468	1.72377	0.0900723	0.282009	-4.767
Dkc1	0.768094	4.28801	1.7238	0.0900665	0.282009	-4.85419
Dpm3	-1.80459	3.19707	-1.724	0.0900314	0.282009	-4.6931
Dcun1d3	0.802179	4.59998	1.72382	0.0900632	0.282009	-4.89192
Prcp	-0.989482	3.5632	-1.72388	0.0900519	0.282009	-4.75268
Flnc	-3.15613	0.155237	-1.72429	0.0899772	0.282009	-4.2176
Gm25777	-4.71133	-1.81386	-1.72381	0.0900645	0.282009	-4.18345
Gm14121	-5.08801	-1.77986	-1.7236	0.0901041	0.282056	-4.18193
Bid	-0.697088	4.85433	-1.72332	0.0901538	0.282057	-4.92862
Fgl2	-2.30431	1.94368	-1.72337	0.0901449	0.282057	-4.46562
Prpf4	0.586059	4.72641	1.72346	0.0901293	0.282057	-4.90919
Tex2	-0.574285	6.62734	-1.72236	0.0903299	0.282556	-5.01747
Zmym1	-1.04331	2.94761	-1.72216	0.0903664	0.282567	-4.64651
Rpl36a	1.1952	6.40899	1.72218	0.0903619	0.282567	-5.0131
Rock2	-1.29985	7.00105	-1.7219	0.0904127	0.282576	-5.02348
Lmbr1l	0.906637	4.51092	1.72164	0.0904601	0.282576	-4.8858
Lrrc39	-3.53795	-1.97374	-1.72163	0.0904632	0.282576	-4.19377
Malsu1	1.07221	3.58221	1.72184	0.0904236	0.282576	-4.74552
Rdx	-0.66663	6.0602	-1.7216	0.0904687	0.282576	-5.00767
Arfgef1	-0.939244	7.84398	-1.72165	0.0904591	0.282576	-5.03077
Gdi1	-0.430683	9.58501	-1.72096	0.0905859	0.282839	-5.03614
Fam234a	-0.951334	4.54174	-1.72099	0.0905801	0.282839	-4.89869
Mterf2	1.37785	4.01034	1.72084	0.0906071	0.282853	-4.81486
Anp32a	0.974827	7.39323	1.72004	0.0907542	0.283261	-5.02938
Kif11	-1.58096	1.78178	-1.71973	0.0908103	0.283333	-4.44209
Tor1aip1	-0.853698	3.42824	-1.71969	0.0908176	0.283333	-4.73414
Zfp169	1.12038	3.68576	1.71964	0.0908273	0.283333	-4.76395
Gm45521	8.76316	-4.09024	1.7192	0.0909066	0.283529	-4.3522
Casq2	3.62998	-0.296389	1.71889	0.0909644	0.283658	-4.18191
Septin2	0.960676	6.25082	1.71861	0.0910154	0.283765	-5.01595
Tspyl2	-0.688698	6.57677	-1.7185	0.0910358	0.283776	-5.02334
Fam163a	-2.16316	0.586837	-1.7184	0.0910538	0.283781	-4.27039
Gucy1a1	-0.945142	7.95682	-1.7182	0.0910909	0.283845	-5.03704
Golga3	-0.682735	6.32284	-1.71806	0.0911174	0.283869	-5.01966
Ist1	0.489017	6.18417	1.71798	0.0911321	0.283869	-5.01531
Ecm2	-3.24103	-0.630345	-1.71771	0.0911811	0.28397	-4.18253
Susd6	0.875832	5.046	1.71684	0.0913414	0.284262	-4.94993
Medag	5.17978	-1.187	1.71698	0.0913152	0.284262	-4.18473
Polr3b	-0.935343	4.33455	-1.71699	0.0913128	0.284262	-4.87996
Nhs	-0.917096	4.02915	-1.71687	0.0913351	0.284262	-4.83751
Bhlhe22	1.34486	6.85803	1.71636	0.0914287	0.284482	-5.02943
Htra1	-1.99383	1.7049	-1.71607	0.0914831	0.284538	-4.43707
Nav1	-1.0252	8.73148	-1.71599	0.0914967	0.284538	-5.04374
Tatdn2	0.487629	6.31955	1.71605	0.0914873	0.284538	-5.02186
Slc35a3	-1.11505	4.33341	-1.71566	0.0915583	0.284626	-4.88199
Ddx1	0.610641	6.98285	1.71571	0.0915489	0.284626	-5.03253
Nup62	-0.690446	5.78817	-1.71528	0.0916285	0.284792	-5.00808
Cdt1	-1.65217	1.37303	-1.71509	0.0916634	0.284841	-4.37986
Gnb4	-0.953928	7.86712	-1.71501	0.0916775	0.284841	-5.04173
Trdmt1	1.09986	2.85412	1.71397	0.0918713	0.285298	-4.62646
Mfsd4b5	6.68644	-3.58232	1.71401	0.0918639	0.285298	-4.32172
Bdp1	-0.795866	5.65749	-1.71395	0.0918748	0.285298	-5.00416
Edem3	-0.818327	6.64071	-1.71366	0.0919276	0.28541	-5.03187
Nts	1.69485	3.28575	1.71344	0.0919694	0.285455	-4.70193
Tead2	-3.08174	-0.0982234	-1.7134	0.0919754	0.285455	-4.21262
Sardh	-1.57235	2.04999	-1.71284	0.0920797	0.285727	-4.50051
Sypl2	-2.89998	-0.199612	-1.71232	0.0921754	0.285972	-4.20746
Tagap1	0.637055	4.64251	1.71195	0.0922445	0.286134	-4.91806
Dclre1c	-0.899188	3.01474	-1.71184	0.0922651	0.286146	-4.67385
Tet3	-0.978434	6.95444	-1.71139	0.0923495	0.286356	-5.03979
Fbxo4	1.13411	1.82797	1.7111	0.0924028	0.286462	-4.44685
Adamts15	-1.68371	5.91663	-1.71096	0.0924286	0.286462	-5.0197
Gsx2	-4.86022	-1.81898	-1.71093	0.0924342	0.286462	-4.19687
Rps6ka1	-0.783655	3.75434	-1.71068	0.0924807	0.286554	-4.80265
Ascl4	7.6817	-3.56683	1.71047	0.0925197	0.286623	-4.32279
Pdia3	0.748919	8.30089	1.71024	0.0925631	0.286653	-5.05145
Ywhaq	0.566303	7.76027	1.71031	0.0925494	0.286653	-5.04824
Brd7	0.595069	5.4788	1.70939	0.0927216	0.287092	-4.99848
Snhg11	-0.934724	8.67028	-1.70929	0.09274	0.287097	-5.05445
Car9	-6.98839	-3.32828	-1.70917	0.0927613	0.287111	-4.2754
B3gat2	-1.00492	4.0019	-1.7087	0.0928485	0.287329	-4.84662
Adck5	-1.03779	3.73144	-1.70856	0.0928759	0.287362	-4.80567
Trim7	-1.35622	2.14847	-1.70828	0.0929279	0.28747	-4.52469
Otud4	-0.846364	6.0876	-1.70799	0.0929827	0.287588	-5.03008
Dcaf6	0.530846	6.20476	1.70772	0.0930319	0.287688	-5.03266
Slco3a1	-1.22985	6.67834	-1.70725	0.0931198	0.287877	-5.04317
Bpnt1	-0.582302	5.78085	-1.70718	0.0931342	0.287877	-5.01968
Smco4	1.59835	1.20219	1.70712	0.0931438	0.287877	-4.34478
Cebpa	2.48202	0.442275	1.70688	0.0931904	0.287969	-4.24892
Rftn1	1.28163	3.57491	1.70646	0.0932676	0.287983	-4.76013
Stac3	1.68865	1.39582	1.7064	0.0932791	0.287983	-4.37731
Cpa6	-3.58103	0.00247607	-1.70658	0.0932454	0.287983	-4.23126
Slc39a3	-0.725182	6.82462	-1.70658	0.0932449	0.287983	-5.04568
Hspb11	1.24902	3.44676	1.70655	0.0932516	0.287983	-4.7433
Serpini1	0.89317	7.78025	1.70617	0.0933232	0.288015	-5.05486
Tecta	6.2355	-2.27603	1.7062	0.0933172	0.288015	-4.24758
Tsen15	0.888119	3.92155	1.70599	0.0933553	0.288052	-4.82729
Prep	0.562721	6.67762	1.70592	0.0933691	0.288052	-5.04442
Arpc1a	0.520404	7.06954	1.70576	0.0933998	0.288095	-5.04962
Mgrn1	-0.67463	7.39164	-1.70545	0.0934581	0.288223	-5.05361
Foxp3	-6.53989	-2.6117	-1.70533	0.0934808	0.288241	-4.23272
Cul2	0.598667	6.67048	1.70523	0.0934985	0.288244	-5.0452
Dll4	2.56566	0.209884	1.70504	0.0935349	0.288267	-4.22964
Zfp457	-3.44793	-0.864033	-1.70501	0.0935398	0.288267	-4.19224
Slc22a3	-1.6905	1.35829	-1.70452	0.093632	0.288499	-4.39559
Lsp1	1.73643	1.78543	1.70432	0.0936705	0.288513	-4.44391
Ktn1	0.641647	6.73582	1.70432	0.0936705	0.288513	-5.04782
Hspa4l	-0.730806	6.55374	-1.70388	0.093752	0.288712	-5.04654
Hcn4	-0.999082	4.72616	-1.70281	0.0939539	0.289282	-4.94843
Lmntd2	8.40913	-3.23217	1.7025	0.0940117	0.289408	-4.30922
Dusp12	-0.991739	3.45619	-1.70217	0.0940735	0.289545	-4.76718
Gm10785	-2.69541	-0.271094	-1.70159	0.0941829	0.28983	-4.21707
Cnih3	-0.58923	6.44617	-1.7014	0.0942191	0.289889	-5.04866
Fbxw2	0.774552	6.41662	1.70118	0.0942619	0.289969	-5.04767
Syce3	8.78721	-4.33873	1.70101	0.0942929	0.290012	-4.37242
Ecel1	-1.5727	4.38221	-1.70083	0.094328	0.290065	-4.91443
1110032A03Rik	-0.913917	4.3088	-1.70074	0.0943443	0.290065	-4.902
Pcdh20	-1.3699	5.67968	-1.70034	0.0944193	0.290244	-5.02845
Xlr3a	2.24021	0.0479369	1.69996	0.0944917	0.290414	-4.22659
Ctu1	0.704592	3.94937	1.69963	0.0945541	0.290553	-4.8424
Brwd1	0.739739	7.05254	1.69949	0.0945806	0.29058	-5.05939
Kcnj2	-1.07703	4.81325	-1.69941	0.0945966	0.29058	-4.96421
Lnx2	-1.16424	2.79713	-1.69863	0.0947438	0.290947	-4.65364
Usp28	0.688043	5.12368	1.6986	0.0947503	0.290947	-4.98701
Snrk	-1.44262	6.63607	-1.69848	0.0947723	0.290962	-5.05604
Sycp3	-5.44746	-2.6911	-1.69833	0.0948006	0.290997	-4.24444
Tyro3	-1.27262	7.08612	-1.69796	0.0948716	0.29111	-5.06303
Ndufab1	1.05615	4.62312	1.69802	0.0948593	0.29111	-4.93634
Cnpy3	-0.62398	5.71595	-1.69766	0.0949287	0.291128	-5.03289
Blvrb	2.09304	2.16941	1.69772	0.0949171	0.291128	-4.51564
Lyrm2	0.867095	4.54988	1.69772	0.0949167	0.291128	-4.92927
Cenpf	-1.56378	1.48962	-1.69697	0.0950594	0.291477	-4.42716
Ncapd2	0.759361	4.27552	1.69639	0.0951688	0.29176	-4.89568
Usp36	-1.0655	5.69606	-1.69619	0.0952073	0.291825	-5.03516
Bnip1	0.608165	4.84315	1.69576	0.095289	0.291919	-4.96654
Pla2g4e	-1.2247	3.66673	-1.69584	0.0952751	0.291919	-4.81223
1110015O18Rik	3.2236	1.44796	1.69583	0.0952754	0.291919	-4.38724
Hpx	-3.01195	-0.61929	-1.69562	0.0953165	0.29195	-4.20828
Spc25	2.18405	0.833843	1.69531	0.0953751	0.292046	-4.31062
Ccdc63	-4.57434	-1.79858	-1.69528	0.095382	0.292046	-4.21077
Mtx1	-0.791544	4.49313	-1.69517	0.0954013	0.292053	-4.93121
Ssr3	-0.749834	7.51938	-1.69502	0.0954301	0.292075	-5.07145
Gm10575	-1.48741	1.2127	-1.69496	0.0954427	0.292075	-4.38391
Zfp35	0.86948	5.23848	1.69486	0.0954614	0.29208	-5.00325
Zfp853	-1.75303	2.17867	-1.69447	0.0955351	0.292253	-4.55101
Ttc13	0.469935	6.03781	1.6942	0.0955872	0.29235	-5.04918
Pdp1	-0.765736	6.24935	-1.69413	0.095601	0.29235	-5.05668
Tbcc	-1.08491	3.90631	-1.69389	0.0956462	0.292415	-4.85707
Cntn5	-0.780758	5.36489	-1.69384	0.0956564	0.292415	-5.01908
Klrg1	2.58052	-0.351806	1.69366	0.0956898	0.292464	-4.21207
Rps15a	1.02725	7.84605	1.69334	0.0957526	0.292556	-5.07599
Rhov	-0.994348	4.102	-1.69333	0.0957542	0.292556	-4.88403
Gm25541	-8.6987	-3.86897	-1.69264	0.0958862	0.292908	-4.31132
Sf3a2	-0.901539	4.48915	-1.69243	0.0959264	0.292978	-4.93832
Pycr2	0.755786	4.96709	1.69198	0.0960127	0.293096	-4.98379
Gla	1.14324	4.58893	1.69178	0.0960509	0.293096	-4.94159
Tomm6	-4.84301	-2.2453	-1.69182	0.0960432	0.293096	-4.23019
Evpl	-2.7185	0.335989	-1.69194	0.0960208	0.293096	-4.27886
Acadm	-0.835487	4.98314	-1.69195	0.0960177	0.293096	-4.98809
8030462N17Rik	-0.829253	3.81516	-1.69162	0.0960808	0.293135	-4.84355
Pcgf1	-1.0193	3.58851	-1.69144	0.0961163	0.293191	-4.8092
Nek8	1.42433	2.37082	1.69117	0.0961687	0.293236	-4.57133
Vwa5b1	-3.64414	0.0917021	-1.69122	0.0961574	0.293236	-4.25341
Amer3	-0.601133	6.02898	-1.69109	0.0961828	0.293236	-5.05508
Tpk1	1.24974	2.42913	1.69056	0.0962851	0.293496	-4.58065
Klhl10	2.50075	0.151945	1.69024	0.0963462	0.29363	-4.2461
Kcnt1	-1.13283	5.0802	-1.68963	0.096463	0.293899	-5.00435
Rtl1	-1.3592	2.14435	-1.6896	0.0964689	0.293899	-4.55318
Lman1l	-5.54157	-3.17619	-1.6894	0.0965087	0.29395	-4.27968
Pou3f2	-1.21226	4.10178	-1.68934	0.0965201	0.29395	-4.89144
Mrps30	0.788022	4.49945	1.68923	0.0965409	0.293961	-4.93703
Alg5	0.785002	4.48446	1.68909	0.0965682	0.293991	-4.93506
Trmt10a	-0.929702	3.1079	-1.68871	0.0966409	0.294056	-4.72636
Rcc1	-0.73202	4.02537	-1.68879	0.0966258	0.294056	-4.88128
Ctrl	-3.06049	-0.194017	-1.68884	0.0966155	0.294056	-4.23852
Dkk3	1.28441	4.01084	1.68831	0.0967187	0.29424	-4.8644
Arsg	1.36038	2.77296	1.6878	0.0968171	0.294487	-4.64392
Gm12371	1.4448	2.99252	1.68762	0.0968508	0.294537	-4.68752
Otud3	1.04092	3.1691	1.68735	0.0969029	0.294643	-4.72454
Tacstd2	2.75637	-0.436255	1.68725	0.0969231	0.294652	-4.21598
Chga	-0.763032	7.77095	-1.68709	0.0969535	0.294692	-5.08594
B9d1	1.07037	3.18277	1.68606	0.0971533	0.29481	-4.72922
Paxip1	-0.73797	5.09297	-1.68618	0.0971299	0.29481	-5.00995
Dcaf13	0.739907	5.09904	1.6868	0.0970107	0.29481	-5.00523
Poll	1.01475	3.15746	1.68656	0.0970564	0.29481	-4.72497
Ubfd1	-0.572286	7.53384	-1.68653	0.0970625	0.29481	-5.08496
Rapgefl1	-0.8442	6.12771	-1.68601	0.0971626	0.29481	-5.06682
Manea	-0.856541	5.42061	-1.68645	0.0970785	0.29481	-5.03378
Myt1l	1.05136	7.43131	1.68623	0.0971209	0.29481	-5.08402
Snora78	-5.57606	-3.56806	-1.686	0.097165	0.29481	-4.30098
6720483E21Rik	9.00706	-3.21515	1.68641	0.0970846	0.29481	-4.31657
Col11a2	-1.53934	3.60401	-1.68544	0.0972741	0.295052	-4.82269
Ccdc74a	1.23231	3.19229	1.68541	0.0972795	0.295052	-4.73121
Daam2	1.9858	1.50826	1.68518	0.0973234	0.295133	-4.42171
Rnf157	-0.74665	8.19259	-1.68509	0.0973406	0.295133	-5.09153
Plin2	-1.37863	2.19178	-1.68476	0.0974061	0.295279	-4.56232
Mdm4	-0.68164	6.58204	-1.68458	0.09744	0.295329	-5.07795
Cabp5	-6.6675	-3.41838	-1.6843	0.0974949	0.295391	-4.29392
Psrc1	1.29438	2.34825	1.68432	0.0974911	0.295391	-4.57491
Asphd2	-0.607737	6.00502	-1.68415	0.0975236	0.295424	-5.06563
Leng8	-1.1526	6.43806	-1.68406	0.0975403	0.295424	-5.07652
Gm5475	-7.70618	-3.91428	-1.6839	0.0975732	0.295471	-4.32082
Rad54b	-3.24448	-1.02589	-1.68377	0.0975967	0.29549	-4.2133
Rps10-ps2	2.66097	-0.0555167	1.68367	0.097616	0.295496	-4.23995
Mtss1	-0.527158	7.61149	-1.68355	0.0976407	0.295518	-5.09035
Pcdhb4	-1.17057	2.49397	-1.68335	0.0976784	0.29558	-4.62285
Smchd1	0.717615	5.91593	1.68259	0.0978278	0.295855	-5.06256
Mark2	0.66501	6.23902	1.68253	0.0978383	0.295855	-5.07339
Col3a1	-2.27047	1.1207	-1.68262	0.0978214	0.295855	-4.39387
Pik3r3	-0.7591	6.42894	-1.68243	0.0978591	0.295855	-5.07769
Cry2	0.726863	6.8624	1.68243	0.0978589	0.295855	-5.08443
Papolb	6.67226	-2.25019	1.68235	0.0978732	0.295855	-4.26433
Mfsd9	-1.25725	2.23674	-1.6821	0.0979227	0.295952	-4.57675
Shmt1	1.78806	1.68232	1.6819	0.097961	0.296015	-4.45554
Abcf2	0.539308	6.15652	1.68058	0.0982191	0.296743	-5.07483
Ints6l	-0.955681	4.865	-1.67999	0.0983342	0.297038	-4.99959
Tkt	-0.877276	8.11188	-1.6799	0.0983527	0.297041	-5.09938
Sptssa	1.07921	5.24952	1.67971	0.0983893	0.297099	-5.02753
Per1	-1.80439	6.51247	-1.67916	0.0984971	0.297372	-5.0857
Tfe3	-0.881767	4.86007	-1.67898	0.0985329	0.297428	-4.99977
Itga5	-2.44499	-0.0288177	-1.67884	0.0985591	0.297454	-4.25774
Aacs	-0.668659	7.44238	-1.67872	0.0985834	0.297475	-5.09682
Dhrs3	1.90826	0.693381	1.67856	0.0986143	0.297516	-4.31311
Stag3	1.15642	3.02035	1.67832	0.0986625	0.297608	-4.70962
BC024139	1.49367	2.43308	1.67798	0.0987281	0.297754	-4.6002
Alox12b	-7.3132	-3.61024	-1.67763	0.0987963	0.297907	-4.30895
Mgp	-5.29605	-2.20113	-1.67746	0.0988303	0.297957	-4.23964
Mrtfa	-1.11565	5.54115	-1.6771	0.0989007	0.298116	-5.057
Gps1	-0.519684	6.9361	-1.67695	0.0989309	0.298155	-5.09461
Zfp13	-0.823033	4.504	-1.67638	0.0990427	0.298334	-4.96448
Lncenc1	-6.83917	-2.73876	-1.67641	0.0990374	0.298334	-4.26481
Gm13229	-6.66275	-3.68735	-1.67642	0.0990351	0.298334	-4.31482
Fastkd5	1.1958	1.9268	1.67615	0.0990878	0.298417	-4.51418
Alox8	-3.64265	-0.788912	-1.67583	0.0991505	0.298514	-4.2253
Rbm42	7.92448	-4.13066	1.67581	0.0991551	0.298514	-4.37082
Shf	-1.08827	4.31727	-1.67529	0.0992571	0.298769	-4.94325
Sla	1.78265	6.37807	1.67457	0.0993983	0.299121	-5.08769
Eci1	2.03495	1.376	1.67452	0.0994091	0.299121	-4.418
Zkscan5	-0.698871	4.55126	-1.67394	0.0995228	0.29941	-4.97409
Cox5a	0.680905	5.98278	1.67365	0.0995816	0.299534	-5.08018
Gm15787	-3.84864	-1.42814	-1.67339	0.0996319	0.299633	-4.22437
Slc5a6	-0.853662	5.03779	-1.673	0.0997089	0.299762	-5.02623
Atg16l2	0.686948	4.18894	1.67299	0.0997113	0.299762	-4.92186
Tcf7l1	-4.22733	-1.86819	-1.67291	0.0997275	0.299762	-4.23361
Ibtk	0.766037	5.28344	1.67263	0.0997834	0.299772	-5.04185
Smco3	-5.48198	-3.56849	-1.67273	0.0997637	0.299772	-4.31157
Aldoart1	6.43205	-3.29514	1.67267	0.0997739	0.299772	-4.32354
Pphln1	0.800123	5.5082	1.6724	0.099829	0.299856	-5.05818
Cd9	1.80573	1.73749	1.67211	0.0998858	0.299974	-4.48197
Tex11	9.01191	-3.21827	1.67148	0.10001	0.300083	-4.32898
Rrm2	1.39959	2.71426	1.67161	0.0999846	0.300083	-4.66003
Uchl1	0.60533	9.45156	1.67168	0.0999699	0.300083	-5.1153
Crtap	1.27184	1.70318	1.6718	0.0999461	0.300083	-4.48033
Dpp3	-0.553264	6.44631	-1.67151	0.100005	0.300083	-5.09552
Il2	8.83749	-4.12522	1.67097	0.100112	0.300294	-4.37759
Acta2	-2.80044	1.50714	-1.67089	0.100129	0.300294	-4.47364
Rbm3os	-3.02989	-1.40538	-1.67086	0.100133	0.300294	-4.22693
Pfkfb1	1.46763	1.45762	1.67057	0.100192	0.300407	-4.44068
Zfp648	8.33502	-3.94024	1.67049	0.100206	0.300407	-4.36621
Mrpl36	-0.80153	4.40621	-1.67039	0.100226	0.300415	-4.96053
Elk1	1.04371	5.61807	1.66985	0.100335	0.300688	-5.0676
Gabra3	0.840597	6.56833	1.6696	0.100385	0.300785	-5.10039
Clec18a	4.12388	-1.12372	1.66899	0.100505	0.301093	-4.22916
Eya2	2.52748	0.0927773	1.66887	0.100529	0.30111	-4.26737
Tmem9	-0.748874	6.54146	-1.66856	0.100591	0.301243	-5.10239
Selenow	0.684284	9.32155	1.66828	0.100646	0.301302	-5.12072
Ago4	0.901299	3.67155	1.66831	0.10064	0.301302	-4.84604
Tbc1d1	-0.823571	4.57281	-1.66795	0.100713	0.301452	-4.98417
Pcgf2	-0.646105	4.83204	-1.66745	0.100812	0.301695	-5.01455
Gtf2ird2	-0.794224	4.04767	-1.66716	0.100871	0.301795	-4.91793
Plvap	1.34075	2.25782	1.66702	0.100899	0.301795	-4.58596
Tceal5	-0.769671	5.59111	-1.66705	0.100893	0.301795	-5.07561
Xpnpep3	-0.843784	4.07499	-1.66681	0.10094	0.301812	-4.92139
Bdnf	-2.62303	6.23226	-1.66685	0.100933	0.301812	-5.10046
Pla2g3	-1.73344	1.38932	-1.66562	0.101178	0.302418	-4.45768
Mir8102	7.65808	-3.98181	1.66562	0.101178	0.302418	-4.36731
Dusp10	-1.25339	3.04846	-1.66517	0.101268	0.302634	-4.75486
Zfp354a	-0.773677	3.76355	-1.66484	0.101334	0.302739	-4.87764
Inha	-0.805394	4.77801	-1.66482	0.101339	0.302739	-5.01376
Ndn	-0.63342	8.92092	-1.66469	0.101364	0.302761	-5.12612
Cep19	0.82542	5.19007	1.6645	0.101403	0.302826	-5.04718
Apoh	-7.11179	-3.21786	-1.66314	0.101675	0.302948	-4.29692
Ppard	1.22255	3.71073	1.66324	0.101655	0.302948	-4.85776
1810013A23Rik	1.22255	3.71073	1.66324	0.101655	0.302948	-4.85776
Ltv1	0.977161	4.2071	1.6632	0.101663	0.302948	-4.93605
Echdc2	2.12901	2.33312	1.66351	0.101602	0.302948	-4.59535
Grpel1	0.658531	6.09223	1.66394	0.101515	0.302948	-5.09908
Cd160	-5.36615	-2.1053	-1.66414	0.101474	0.302948	-4.24794
Cdh6	-1.48483	4.28708	-1.66315	0.101673	0.302948	-4.96054
Pkp2	1.80695	1.20247	1.66393	0.101518	0.302948	-4.40436
Spata2	0.634785	6.01062	1.66402	0.101498	0.302948	-5.09514
Dlgap2	-1.27278	4.61604	-1.66376	0.10155	0.302948	-4.99907
Mmp10	-8.34525	-4.55548	-1.66331	0.101642	0.302948	-4.35806
Zfp160	-0.951948	4.44412	-1.66306	0.101692	0.302948	-4.97883
4732414G09Rik	-5.25138	-1.64092	-1.66316	0.101671	0.302948	-4.23665
Gm4425	-3.95278	-1.69099	-1.66288	0.101729	0.303004	-4.23864
Cxcl16	-2.78641	-0.712853	-1.66271	0.101763	0.303045	-4.24237
Exoc7	-0.517384	6.57079	-1.66263	0.101779	0.303045	-5.11233
Fhod3	-0.594559	6.14316	-1.66254	0.101796	0.303045	-5.10372
Mocs1	-1.22196	1.80755	-1.66239	0.101827	0.303084	-4.53125
Plk4	-1.05941	3.11633	-1.66198	0.101908	0.303169	-4.77118
Katnal1	-0.592879	6.28205	-1.66207	0.10189	0.303169	-5.10783
Espl1	2.23334	0.460852	1.66206	0.101894	0.303169	-4.30899
Dolpp1	-0.630872	4.86177	-1.66176	0.101953	0.303249	-5.02696
Epcam	5.10773	-1.80525	1.66167	0.101971	0.30325	-4.25394
Pelo	-0.73085	3.51515	-1.66137	0.102032	0.303332	-4.84098
Dmtf1	-0.599572	6.36754	-1.66136	0.102034	0.303332	-5.11112
Cyp27b1	-2.41339	-0.0599381	-1.66115	0.102077	0.303405	-4.27994
Slc29a2	-0.923415	4.43941	-1.66075	0.102157	0.303449	-4.98187
Gnb2	-0.748318	8.76908	-1.66088	0.10213	0.303449	-5.13182
Dpp8	-0.658613	7.52988	-1.66072	0.102163	0.303449	-5.12596
Gm5312	-6.68063	-3.10224	-1.66098	0.10211	0.303449	-4.29096
Gm6206	1.24237	1.85603	1.66041	0.102226	0.303584	-4.52598
Morc4	-1.44682	2.39604	-1.66008	0.102292	0.303726	-4.64483
Ddit4l	2.67803	0.798906	1.65975	0.102359	0.303872	-4.34934
Ttn	-2.2495	1.67749	-1.65966	0.102376	0.303872	-4.51519
Naa50	0.954533	6.38792	1.65945	0.10242	0.30395	-5.113
Pramex1	-5.96499	-2.46304	-1.65879	0.102554	0.304293	-4.26543
Cyp1a1	2.98917	-0.328182	1.65844	0.102624	0.304449	-4.25154
CYTB	0.944216	13.3013	1.65796	0.10272	0.304682	-5.12535
B3gnt9	-1.75689	1.70738	-1.65774	0.102766	0.304711	-4.51908
Plcxd2	-1.34719	7.4119	-1.65778	0.102759	0.304711	-5.1298
Arl4c	0.824496	7.64257	1.65738	0.102838	0.304873	-5.13157
Tsen2	0.761699	4.21427	1.65669	0.10298	0.30508	-4.94975
Catsperg2	-3.34197	-1.7911	-1.65673	0.102971	0.30508	-4.24679
Snora28	3.0239	-0.592673	1.65671	0.102974	0.30508	-4.24541
Gm10382	-6.91252	-3.33563	-1.65692	0.102932	0.30508	-4.30534
Pcbp3	-0.671222	6.01501	-1.65641	0.103035	0.305168	-5.10985
Mrps22	0.993823	4.92145	1.65636	0.103045	0.305168	-5.03478
Mre11a	0.799494	3.68639	1.65617	0.103085	0.305234	-4.86705
Setd5	-1.8577	6.95068	-1.65525	0.103272	0.305734	-5.12794
Clip4	0.732325	5.0312	1.655	0.103323	0.305831	-5.04852
Upp2	-0.849298	3.54762	-1.65463	0.103398	0.306001	-4.85801
Nln	-0.556359	6.61366	-1.65435	0.103455	0.306063	-5.12607
Rpsa-ps12	8.72037	-4.02997	1.65443	0.103439	0.306063	-4.37651
Jak3	-1.45735	2.39711	-1.65409	0.103507	0.306164	-4.6516
Itgbl1	-1.499	3.37501	-1.65368	0.103591	0.30636	-4.82924
Ascl2	6.92075	-2.48269	1.65173	0.103991	0.307488	-4.29845
Pcyox1l	0.656663	4.76994	1.6513	0.104078	0.307692	-5.02698
Ttc33	0.73793	4.88615	1.65082	0.104176	0.307913	-5.04071
Fam20b	-0.456435	6.56606	-1.65072	0.104198	0.307913	-5.13081
Atp10d	-1.85116	2.40441	-1.65067	0.104207	0.307913	-4.6595
Crym	1.48738	4.21462	1.65055	0.104233	0.307937	-4.95222
Gpd1	-1.5431	2.01285	-1.65038	0.104267	0.307984	-4.58522
Acvrl1	8.16551	-2.78343	1.65014	0.104316	0.308078	-4.3198
Bcorl1	-0.70874	5.16705	-1.64991	0.104363	0.308163	-5.07341
Eef1aknmt	-0.872379	3.9139	-1.64946	0.104455	0.308381	-4.92547
Ube2f	-0.654258	5.52923	-1.64884	0.104584	0.308654	-5.10025
Myzap	-5.86155	-2.92259	-1.64884	0.104582	0.308654	-4.29207
Rdh16	-5.33542	-2.03801	-1.64874	0.104604	0.308662	-4.25892
Naa16	1.13056	2.32898	1.64855	0.104642	0.30871	-4.62745
Fam205c	-2.4672	0.682849	-1.64846	0.104661	0.30871	-4.37541
B4galt6	-1.01246	7.60113	-1.64839	0.104675	0.30871	-5.14576
Ppp6r3	0.470686	6.43841	1.64808	0.104739	0.308793	-5.13226
Cgn	-1.02652	3.29377	-1.64812	0.104732	0.308793	-4.82214
Card10	-1.7319	1.78879	-1.64787	0.104782	0.308866	-4.54809
F12	8.50185	-4.05646	1.6473	0.104901	0.309004	-4.38255
Tmed1	-1.10504	3.2933	-1.6473	0.104901	0.309004	-4.82633
Timm10b	-0.898132	3.07974	-1.64735	0.10489	0.309004	-4.78622
Gm29443	6.37652	-3.17066	1.64749	0.104862	0.309004	-4.33195
Arhgef5	-5.44011	-2.66203	-1.64703	0.104956	0.309058	-4.2839
E130201H02Rik	6.90277	-2.29311	1.64708	0.104945	0.309058	-4.28789
Smg8	-0.571183	4.89236	-1.64692	0.104978	0.309069	-5.05318
Pdlim2	-5.96721	-2.42954	-1.64674	0.105015	0.309125	-4.27373
Trib2	-1.27189	6.24586	-1.646	0.105168	0.309522	-5.13082
Boc	-1.07235	4.06138	-1.64534	0.105306	0.309874	-4.95348
Zfp788	0.962304	5.86119	1.6451	0.105355	0.309966	-5.11998
Arhgap21	-0.700412	7.06068	-1.64457	0.105464	0.310232	-5.14689
Ctps	0.616989	5.98792	1.64391	0.105601	0.310582	-5.12686
Clpb	-0.489053	6.18995	-1.64371	0.105643	0.310652	-5.13464
0610038B21Rik	8.39956	-3.77555	1.64356	0.105674	0.31069	-4.36726
Flt1	-3.26667	-0.145223	-1.64338	0.10571	0.310744	-4.29844
Gpx2	-5.55771	-2.95358	-1.64319	0.10575	0.310753	-4.29892
Csf2ra	-1.07994	3.93858	-1.64327	0.105735	0.310753	-4.93872
Smtn	-2.61253	-0.0616363	-1.64291	0.105808	0.310822	-4.30278
Man2b2	-2.20077	2.88301	-1.64279	0.105834	0.310822	-4.76304
Stn1	0.831612	3.57496	1.64282	0.105826	0.310822	-4.8666
E030013I19Rik	-2.79482	-0.786341	-1.64273	0.105846	0.310822	-4.26079
Cyp46a1	-0.676007	6.63142	-1.64251	0.105893	0.310905	-5.14492
Arap2	1.04681	5.52465	1.64236	0.105922	0.310938	-5.10578
Gpx3	-1.27449	3.14201	-1.64197	0.106003	0.311123	-4.80423
Tdp2	0.929189	4.32761	1.6418	0.10604	0.311178	-4.98788
Fcor	1.54157	1.8157	1.64146	0.10611	0.311275	-4.54217
Gm29797	-5.37535	-2.65184	-1.64148	0.106106	0.311275	-4.28631
Prkch	1.54272	2.35938	1.64127	0.10615	0.311286	-4.63988
Meg3	-1.06028	10.544	-1.64127	0.106149	0.311286	-5.16097
Nop16	0.584213	5.30381	1.641	0.106206	0.311349	-5.09358
Fem1a	0.591457	6.58258	1.64099	0.106208	0.311349	-5.14562
Cep295nl	-5.80745	-2.78938	-1.64081	0.106245	0.311405	-4.29164
Pes1	0.589695	6.0078	1.64039	0.106334	0.311611	-5.1332
Gpr107	0.491723	6.40484	1.63988	0.10644	0.311851	-5.14449
Cers4	-0.569715	5.71019	-1.6397	0.106477	0.311851	-5.12388
Tnfrsf12a	-1.41421	2.37251	-1.63973	0.10647	0.311851	-4.6665
Slco1a5	-7.44159	-3.91169	-1.63964	0.106489	0.311851	-4.34539
Ubr4	-1.04621	8.31775	-1.63945	0.106529	0.311914	-5.16399
Pgam5	-0.599366	4.91714	-1.63924	0.106574	0.311993	-5.06772
Tenm4	-1.0742	7.20349	-1.63913	0.106596	0.312004	-5.15698
Drd2	3.18616	2.16118	1.63898	0.106628	0.312022	-4.59151
Gm10222	-6.11875	-2.89328	-1.63893	0.106639	0.312022	-4.29704
Herpud1	-1.11996	5.84281	-1.63878	0.106669	0.312057	-5.13228
Brcc3	1.04072	5.35073	1.63866	0.106695	0.312058	-5.10015
Pomt1	-0.5775	4.50058	-1.6386	0.106706	0.312058	-5.02248
Ikbkg	-0.529502	5.84398	-1.63822	0.106787	0.312142	-5.1321
Imp4	-0.75675	4.95944	-1.63825	0.106779	0.312142	-5.07324
Farp2	-1.25311	2.27082	-1.63812	0.106808	0.312142	-4.65035
Tprn	-0.963265	3.42739	-1.63812	0.106807	0.312142	-4.86207
Ctsh	-4.64379	-1.70797	-1.63777	0.106881	0.312304	-4.26136
B4galt2	-0.824587	7.08811	-1.63726	0.106988	0.312563	-5.15854
Fam169b	-6.23536	-2.53782	-1.637	0.107042	0.312666	-4.28768
Mmadhc	0.537045	5.43368	1.63673	0.107098	0.312778	-5.11048
Zfp385a	-1.05804	5.62574	-1.63638	0.107172	0.31294	-5.12554
Rnf2	0.825169	6.1589	1.63608	0.107235	0.312962	-5.14393
Kcns3	-1.6119	1.82438	-1.63619	0.107211	0.312962	-4.57083
Kcnb2	-1.07556	4.55836	-1.63614	0.107221	0.312962	-5.03477
Aasdh	0.750592	3.8534	1.63585	0.107283	0.31305	-4.92559
Rpl19	0.780259	7.64048	1.63538	0.107381	0.313282	-5.16592
Akr1c18	3.08474	-0.202102	1.63513	0.107435	0.313308	-4.28435
Pnpla2	1.1167	3.11411	1.63508	0.107445	0.313308	-4.79454
Kank3	-0.972125	3.35886	-1.63513	0.107435	0.313308	-4.85359
Lrrc23	6.27749	-1.7852	1.63469	0.107526	0.313418	-4.27951
Rbm6	0.591158	6.01295	1.63471	0.107524	0.313418	-5.14221
Ces1d	-7.00934	-4.02196	-1.63464	0.107538	0.313418	-4.35555
Fnbp4	-0.594865	6.17349	-1.63419	0.107632	0.313638	-5.14906
C130080G10Rik	8.27675	-4.21254	1.63395	0.107682	0.31373	-4.39691
Sit1	7.39962	-4.02805	1.63319	0.107842	0.314087	-4.38595
Rasl11a	-2.10797	0.958949	-1.63321	0.107838	0.314087	-4.4319
A230028O05Rik	7.03827	-4.07967	1.63311	0.107859	0.314087	-4.38586
Ntn4	-1.28024	2.63913	-1.63264	0.107958	0.314321	-4.70864
2810004N23Rik	0.675002	3.9542	1.63198	0.108098	0.314674	-4.94862
Apol6	-7.98004	-3.80935	-1.63159	0.10818	0.314861	-4.344
Cdk6	-1.91584	1.86142	-1.63106	0.108294	0.315137	-4.58735
Casp8ap2	1.29334	4.09472	1.63097	0.108313	0.315138	-4.96745
Fbxo32	2.28038	0.567725	1.63081	0.108345	0.315157	-4.35641
Phka1	-1.09096	3.41249	-1.63072	0.108365	0.315157	-4.86995
U2af1l4	-4.2702	-1.91983	-1.63067	0.108374	0.315157	-4.27204
Atp1b4	-7.94302	-3.52883	-1.63016	0.108482	0.31531	-4.33276
Hif1a	0.553301	6.58065	1.63018	0.108479	0.31531	-5.16219
Timeless	1.72352	0.941872	1.63025	0.108464	0.31531	-4.41124
Rps8-ps4	8.28103	-4.01501	1.63004	0.108509	0.315322	-4.38663
Trmt61b	-0.970176	3.06106	-1.62997	0.108524	0.315322	-4.80903
Ggps1	-0.706291	5.60474	-1.62982	0.108554	0.315358	-5.13259
Col24a1	-2.81878	0.583846	-1.62932	0.108661	0.315615	-4.39315
Llgl2	3.19699	-0.535707	1.62913	0.108702	0.315625	-4.27632
Tmco2	-7.54707	-4.10268	-1.6292	0.108686	0.315625	-4.36215
Bag4	-0.665138	4.91934	-1.62876	0.10878	0.315798	-5.08344
F8	1.50848	1.1585	1.62859	0.108816	0.315809	-4.449
Pls1	-1.62138	1.29047	-1.62848	0.108839	0.315809	-4.49157
Zfp433	1.76978	1.49119	1.62852	0.108831	0.315809	-4.50456
Spindoc	-0.749337	5.0245	-1.62826	0.108886	0.315891	-5.09484
Slc25a38	-0.725152	4.90827	-1.62784	0.108977	0.316101	-5.08399
Gm10814	-5.69527	-2.75103	-1.62764	0.109019	0.316169	-4.30088
Cdc23	0.449746	6.32981	1.62748	0.109052	0.316211	-5.16196
Nrsn1	-2.10998	7.50544	-1.6273	0.109092	0.316219	-5.17818
Galnt4	-3.59996	-0.785816	-1.62733	0.109085	0.316219	-4.27901
Napb	-0.511479	9.07463	-1.627	0.109155	0.316295	-5.18509
Tbcd	0.571232	6.34756	1.62705	0.109143	0.316295	-5.16312
Uba5	-0.57495	6.16195	-1.62656	0.109247	0.316402	-5.1607
Arhgef37	2.08036	0.948502	1.62659	0.109241	0.316402	-4.41399
Gm14130	-7.66734	-4.05025	-1.62662	0.109236	0.316402	-4.35684
Cldn19	-6.45671	-3.67762	-1.62622	0.109321	0.316562	-4.34215
Mrpl2	0.790469	4.58347	1.62597	0.109374	0.31663	-5.04535
Ints3	-0.549504	6.76414	-1.62593	0.109382	0.31663	-5.17235
Syne4	-1.86164	0.737104	-1.62567	0.109438	0.31674	-4.41402
Syt4	0.992941	8.84741	1.62534	0.109508	0.316851	-5.18723
Rnf220	-0.496593	6.78039	-1.62531	0.109514	0.316851	-5.17343
Atp1b3	-0.716288	6.07179	-1.62504	0.109573	0.31697	-5.15956
Kif6	3.08793	0.349513	1.62469	0.109647	0.317075	-4.33678
A830009L08Rik	1.67683	1.22024	1.62475	0.109635	0.317075	-4.46061
Clstn1	-0.643406	9.72245	-1.62412	0.10977	0.317282	-5.18927
Tmem191c	-1.02999	4.64394	-1.6241	0.109774	0.317282	-5.06309
Gm3519	-6.03338	-3.95631	-1.62416	0.109761	0.317282	-4.35955
Ddx31	1.01488	3.17169	1.62394	0.109808	0.317327	-4.82328
Ucn3	-7.24162	-3.97716	-1.62384	0.109829	0.317333	-4.35763
Synm	0.913786	5.60356	1.62357	0.109887	0.317368	-5.13893
Igsf9b	-1.40225	4.95431	-1.62355	0.109892	0.317368	-5.09592
Smco1	7.89876	-3.76017	1.62352	0.109897	0.317368	-4.3778
Csf1	-2.25767	0.924646	-1.62315	0.109977	0.317492	-4.44374
Prss30	-7.26837	-3.31115	-1.6232	0.109967	0.317492	-4.32525
Ugp2	1.02447	6.39553	1.6226	0.110095	0.317724	-5.17046
Prxl2c	1.94407	1.25747	1.62251	0.110113	0.317724	-4.47137
Tmem106b	-0.622252	7.31082	-1.62265	0.110083	0.317724	-5.18324
Ahcy	0.589609	4.48907	1.62242	0.110132	0.317726	-5.03925
Spry1	-1.59636	3.19017	-1.62216	0.11019	0.317838	-4.84726
U2surp	-0.725097	6.71677	-1.62165	0.110298	0.318097	-5.17822
Zdhhc1	-1.42402	3.77681	-1.6214	0.110353	0.3182	-4.94687
Acvr1b	0.579823	7.15966	1.6205	0.110545	0.318227	-5.1847
Kmt2a	-1.06054	7.04027	-1.62062	0.11052	0.318227	-5.18396
Ogdh	-0.817325	7.46755	-1.62092	0.110456	0.318227	-5.18738
Coq4	0.577001	4.47691	1.62077	0.110489	0.318227	-5.04134
Eif3j1	1.00323	4.73209	1.62037	0.110573	0.318227	-5.06941
Il1a	-7.05311	-2.72677	-1.62011	0.11063	0.318227	-4.3029
Khdrbs1	0.637187	7.26072	1.62043	0.110561	0.318227	-5.18575
Sspo	-4.25674	-1.79566	-1.62015	0.110621	0.318227	-4.27909
Cul4b	-0.771675	5.54594	-1.62005	0.110642	0.318227	-5.14572
Zdhhc5	-0.6828	6.43967	-1.62082	0.110477	0.318227	-5.17545
Letmd1	-0.78108	6.19064	-1.62013	0.110626	0.318227	-5.17093
Thra	0.676753	10.1119	1.62042	0.110563	0.318227	-5.1944
Gprin1	1.2501	8.77004	1.62051	0.110545	0.318227	-5.19448
Psmg4	1.16194	3.32853	1.62037	0.110574	0.318227	-4.85653
Gm15417	-2.54682	0.129156	-1.6212	0.110396	0.318227	-4.34675
Srfbp1	0.78228	3.7211	1.61994	0.110666	0.318245	-4.92939
Med11	0.797406	4.10279	1.61963	0.110733	0.318277	-4.99044
Slc5a8	-6.98129	-3.0568	-1.61971	0.110715	0.318277	-4.31745
Ngf	-1.45856	1.80703	-1.61963	0.110733	0.318277	-4.59331
Rgl1	0.747923	5.8705	1.6191	0.110847	0.318504	-5.16042
Nr5a1	-6.65582	-3.92267	-1.61909	0.11085	0.318504	-4.3593
Ahctf1	0.809511	5.8822	1.61832	0.111016	0.318928	-5.16225
Tex36	7.94862	-4.38786	1.61806	0.111071	0.318979	-4.4077
Spock3	-1.58154	7.38558	-1.61812	0.111058	0.318979	-5.19124
Tbp	-0.613752	4.55514	-1.61776	0.111137	0.319061	-5.06
Susd1	0.995509	3.31702	1.61778	0.111133	0.319061	-4.8585
Scyl2	-0.782258	6.06061	-1.61767	0.111156	0.319061	-5.16963
Nars2	0.943956	4.7712	1.61745	0.111205	0.319148	-5.07876
Ubqln2	-0.744841	7.66641	-1.61715	0.111268	0.319275	-5.19467
Cirbp	-0.61532	6.16549	-1.61703	0.111294	0.319298	-5.175
Hdx	-1.09831	2.61551	-1.61691	0.11132	0.319318	-4.7458
Spata21	-7.62596	-3.69455	-1.61676	0.111353	0.31936	-4.34962
Akr1c21	7.00061	-3.54935	1.61645	0.111419	0.319444	-4.37041
Zfp493	1.24678	2.85439	1.61645	0.11142	0.319444	-4.77402
Pim1	1.6296	1.84014	1.61602	0.111513	0.319657	-4.58188
Zfp362	-0.754193	5.13879	-1.61565	0.111593	0.31978	-5.12244
Crtac1	-1.44179	6.72783	-1.61571	0.111579	0.31978	-5.18787
Ctsc	-2.19547	1.10968	-1.61545	0.111636	0.319849	-4.47921
Pitpnm2	-0.789684	7.56897	-1.61505	0.111722	0.319989	-5.19716
Spag8	-2.26994	-0.0377992	-1.61506	0.111721	0.319989	-4.33827
Mx2	-4.7615	-1.80748	-1.6149	0.111757	0.320033	-4.28388
Rnf139	-0.965265	5.68816	-1.61456	0.111829	0.320186	-5.16197
Esyt1	1.22568	2.74934	1.61441	0.111863	0.32023	-4.75664
Itprid1	2.95071	0.233147	1.61331	0.112102	0.32086	-4.34212
Akap10	-1.1173	4.9452	-1.61278	0.112218	0.321084	-5.11208
Gnpda1	0.741927	3.9616	1.6128	0.112213	0.321084	-4.97862
Uckl1os	3.92982	-1.91948	1.61254	0.112268	0.321175	-4.29532
Pcdha10	-1.30103	2.57527	-1.61225	0.112332	0.321303	-4.74489
Ppp1r35	-1.49212	3.3621	-1.61157	0.11248	0.321674	-4.89443
Kif15	-2.02216	0.249165	-1.6111	0.112582	0.321912	-4.37011
Gm17399	2.77737	-0.241624	1.61095	0.112616	0.321919	-4.31224
Mir8094	-4.28366	-2.90813	-1.61092	0.112623	0.321919	-4.31953
Snx32	-0.592195	5.61399	-1.61079	0.11265	0.321944	-5.16332
Fam114a2	-0.696523	5.76471	-1.61041	0.112734	0.322074	-5.16916
Atp6v1c2	-3.39339	-0.994174	-1.61033	0.112752	0.322074	-4.29101
Caps2	2.68758	-0.0188743	1.61046	0.112723	0.322074	-4.32701
Plcd3	1.16193	4.08805	1.61	0.112825	0.322217	-4.99945
Tmem41a	1.0957	3.64752	1.60993	0.11284	0.322217	-4.92865
Spata20	-3.44934	-1.05421	-1.60956	0.112921	0.322284	-4.29042
Fgf5	-1.95512	0.882305	-1.60952	0.112928	0.322284	-4.45395
Prex2	-1.3592	2.21134	-1.6095	0.112933	0.322284	-4.68184
Ostn	-4.77719	4.46613	-1.60947	0.112939	0.322284	-5.07179
Dnai2	2.98151	-0.311145	1.60936	0.112963	0.322299	-4.30508
Lonp2	0.495341	6.498	1.60914	0.113013	0.322387	-5.19331
Ndufaf1	0.648693	4.30568	1.60881	0.113084	0.322428	-5.03538
Mtmr3	-0.585976	6.96528	-1.60884	0.113078	0.322428	-5.20097
Ttyh3	-0.874932	8.17946	-1.6089	0.113065	0.322428	-5.2104
Cuzd1	4.37649	-1.52493	1.60872	0.113105	0.322433	-4.29078
Dnah14	-2.63693	0.548355	-1.60857	0.113137	0.322473	-4.41001
Nutf2-ps1	4.05254	-1.28357	1.60829	0.113199	0.32254	-4.28827
Gm5544	-4.93343	-1.11225	-1.60835	0.113184	0.32254	-4.29124
Ttll4	0.788171	4.46087	1.60794	0.113276	0.322705	-5.05613
Dop1b	-0.753069	6.53452	-1.60779	0.113308	0.322743	-5.19677
Tcf7	-3.2511	-0.980339	-1.60753	0.113364	0.32285	-4.29447
Gm6089	6.11886	-3.90901	1.60731	0.113412	0.322933	-4.38846
C1qtnf7	8.17209	-4.93302	1.60713	0.113452	0.322992	-4.42553
Psmd6	0.777456	6.71071	1.60692	0.113498	0.32307	-5.20006
Ccdc171	1.65136	1.06586	1.60634	0.113626	0.32338	-4.4595
Cdca7l	2.5531	-0.336638	1.60579	0.113747	0.323669	-4.31217
Mbnl1	-0.913906	5.20036	-1.60547	0.113819	0.323809	-5.14422
Myo15b	8.30745	-3.99439	1.6054	0.113834	0.323809	-4.39875
Lrrc58	-1.46064	6.58964	-1.60497	0.113927	0.323967	-5.20091
Zfp982	-2.84697	-0.360216	-1.60503	0.113916	0.323967	-4.32586
Itgb1bp2	-3.23252	-0.974815	-1.60485	0.113955	0.323992	-4.2973
Nkapl	3.10583	-1.05254	1.60471	0.113985	0.324022	-4.29138
Cops5	0.855402	7.15639	1.60407	0.114126	0.324109	-5.2097
Lpin3	-2.05129	0.266351	-1.60406	0.114129	0.324109	-4.3822
Pappa	-2.46024	1.49606	-1.60438	0.114059	0.324109	-4.55818
Plscr1	-3.73063	-0.683322	-1.60426	0.114085	0.324109	-4.30838
Greb1	7.00793	-2.2302	1.60422	0.114094	0.324109	-4.31968
Ppia	0.951228	9.54295	1.60437	0.11406	0.324109	-5.21983
Adamts5	-2.22652	2.84509	-1.60393	0.114159	0.32414	-4.81346
Jak2	0.530569	5.90208	1.60367	0.114215	0.324169	-5.18502
Pccb	-0.606765	5.80704	-1.60375	0.114198	0.324169	-5.18254
Gchfr	9.03129	-3.72515	1.60362	0.114226	0.324169	-4.39004
Axl	2.17174	1.37369	1.60341	0.114273	0.324234	-4.51079
Spcs2	-0.714657	6.67116	-1.60335	0.114287	0.324234	-5.20579
Focad	0.588753	4.53046	1.60299	0.114365	0.324401	-5.07479
Rps6ka2	0.658414	6.37684	1.60288	0.11439	0.32442	-5.20025
Surf1	0.582815	5.63099	1.60223	0.114533	0.324568	-5.17536
Ppil1	-0.545102	4.78543	-1.60242	0.114491	0.324568	-5.10982
Srprb	-0.695961	5.25821	-1.60213	0.114557	0.324568	-5.15418
Igtp	4.23986	-1.36188	1.60255	0.114462	0.324568	-4.29414
Spata31d1b	-5.20254	-0.547627	-1.60219	0.114542	0.324568	-4.31873
Gm38413	-3.47231	-0.515042	-1.60222	0.114535	0.324568	-4.32038
Itgae	6.5469	-2.51276	1.60174	0.114642	0.324757	-4.33411
Gm25321	6.56993	-3.93704	1.60133	0.114733	0.324958	-4.39219
Acsbg1	-1.87093	4.14897	-1.60101	0.114803	0.325105	-5.03448
Utp6	-0.802679	5.30177	-1.60092	0.114823	0.325106	-5.15778
Sstr1	-1.05459	4.86316	-1.6	0.115028	0.325583	-5.11966
Plcxd1	-1.45565	2.99878	-1.59999	0.115029	0.325583	-4.84083
6330403K07Rik	0.933024	6.99688	1.59963	0.115111	0.325622	-5.21452
Cdpf1	1.24444	3.23378	1.59956	0.115126	0.325622	-4.86845
Htr1d	-2.08103	0.421529	-1.59961	0.115116	0.325622	-4.40509
Cited4	-2.66007	0.0411889	-1.59956	0.115126	0.325622	-4.36536
Med20	-0.984257	4.49175	-1.5995	0.115139	0.325622	-5.08247
4930503L19Rik	-1.05392	3.11652	-1.59931	0.115182	0.325691	-4.86524
Nipal4	-4.4789	-2.52311	-1.59917	0.115213	0.325725	-4.31448
Ckmt2	8.28262	-3.92532	1.59825	0.115418	0.326154	-4.39879
Mob2	0.81094	4.58328	1.59835	0.115395	0.326154	-5.08505
Lhfpl2	-1.06241	4.03661	-1.59823	0.115422	0.326154	-5.02162
Mfsd4b1	6.80542	-2.30176	1.59812	0.115447	0.32617	-4.32488
Gm22270	-4.16358	-1.97596	-1.59802	0.115468	0.326175	-4.30119
Adrm1	-0.926361	5.73625	-1.59792	0.115491	0.326185	-5.1894
Prpf4b	-0.641888	6.19065	-1.59767	0.115547	0.326236	-5.20558
Irs2	-0.949287	5.53535	-1.59769	0.115543	0.326236	-5.1789
Eml6	-0.705157	5.73319	-1.59757	0.115568	0.326243	-5.18863
Gpr55	-3.2304	-1.26232	-1.59747	0.115592	0.326257	-4.29859
Arhgap35	-0.611729	8.52971	-1.59692	0.115714	0.326547	-5.23005
Sugt1	0.658551	6.41171	1.59671	0.115762	0.326628	-5.21066
Myo3a	-6.52634	-3.72017	-1.59659	0.115788	0.326647	-4.3634
Pstpip2	-2.10562	1.21254	-1.59631	0.11585	0.326769	-4.52058
Yaf2	-0.737835	5.98099	-1.59619	0.115878	0.326793	-5.20105
Gm10584	-7.10902	-3.15993	-1.59574	0.115977	0.32702	-4.33863
Gm44126	8.82394	-3.67684	1.59562	0.116004	0.327042	-4.38917
Cfap36	0.695392	6.36947	1.59551	0.11603	0.32706	-5.21165
Pxk	-0.577946	5.33126	-1.59522	0.116093	0.327184	-5.16913
Dnaaf5	1.02715	2.85303	1.59471	0.116209	0.327402	-4.80744
Isl1	-2.16718	1.48946	-1.59478	0.116192	0.327402	-4.57551
Cpm	-1.25428	1.67493	-1.59445	0.116268	0.327459	-4.60392
Tgm2	-6.4349	-2.78751	-1.59446	0.116265	0.327459	-4.32563
E2f1	1.45759	3.66816	1.59413	0.116338	0.327604	-4.95112
Dipk1a	0.669317	5.0408	1.59401	0.116366	0.327628	-5.14326
Vps4b	1.23317	5.47261	1.5939	0.11639	0.327643	-5.17436
BC049762	6.68218	-2.82844	1.5937	0.116434	0.327658	-4.34669
Lrrc32	-1.494	1.71447	-1.59374	0.116425	0.327658	-4.60953
Gmeb2	-0.968532	4.68838	-1.59263	0.116675	0.328282	-5.11614
Cav2	-1.3341	3.97549	-1.59221	0.11677	0.328494	-5.02346
Camk2a	-0.950902	7.72618	-1.59189	0.116841	0.328641	-5.2336
Ankrd33b	-2.01742	1.91779	-1.59169	0.116886	0.328712	-4.65601
Pdhb	0.68737	7.53743	1.5911	0.11702	0.329036	-5.23297
Sec14l3	2.37053	0.866237	1.59076	0.117097	0.329197	-4.4461
Vps13d	-0.844901	7.15672	-1.58979	0.117315	0.329756	-5.23211
Dck	0.697495	5.17159	1.58948	0.117384	0.329846	-5.16046
Zmym6	-0.545368	5.41384	-1.58948	0.117386	0.329846	-5.1839
Zswim1	-0.929012	4.16877	-1.58922	0.117443	0.329852	-5.05528
Upf3b	0.782844	4.51398	1.58913	0.117465	0.329852	-5.09235
Kmo	-5.95104	-3.26346	-1.58928	0.117431	0.329852	-4.34881
Fam133b	0.820637	4.4136	1.58918	0.117453	0.329852	-5.07884
Fnta	-0.700653	5.97877	-1.58875	0.117549	0.330033	-5.21304
Cbx3	0.91053	5.85112	1.58867	0.117568	0.330033	-5.20591
Exosc5	1.33231	2.88631	1.58852	0.117601	0.330072	-4.81942
Acss1	1.11917	4.04033	1.58838	0.117633	0.330106	-5.02402
Tsr2	0.535105	5.72921	1.5878	0.117764	0.33042	-5.20225
Lhx1	-2.31884	0.0206698	-1.58764	0.117802	0.330435	-4.37611
Myl3	4.62315	-1.5828	1.58761	0.117808	0.330435	-4.30991
Wipi2	0.487393	6.63159	1.58721	0.117899	0.330582	-5.22892
Slf2	-0.570944	5.65721	-1.58725	0.117889	0.330582	-5.20146
Rimbp2	-0.562768	6.65067	-1.5871	0.117922	0.330593	-5.22985
Tssk3	8.03849	-3.91667	1.58667	0.11802	0.330608	-4.40257
Hif3a	1.88317	1.7781	1.58669	0.118016	0.330608	-4.60615
Rrn3	-0.534633	6.1564	-1.58665	0.118024	0.330608	-5.22134
Gem	-2.30254	0.60983	-1.58668	0.118019	0.330608	-4.44781
Rsrc1	0.697277	4.95327	1.58679	0.117995	0.330608	-5.14584
9130023H24Rik	1.24272	1.91655	1.58611	0.118149	0.330901	-4.63651
Pcnx3	-1.02612	6.19748	-1.58588	0.118201	0.330994	-5.22359
Rybp	-0.642022	5.57812	-1.58567	0.118248	0.331016	-5.19783
Rybp-ps	-0.642022	5.57812	-1.58567	0.118248	0.331016	-5.19783
Spink4	-7.48253	-3.72887	-1.58543	0.118303	0.331115	-4.36824
Slain2	-0.810573	5.62153	-1.58526	0.118341	0.331169	-5.20325
Spg21	0.788989	5.61647	1.58492	0.118417	0.331308	-5.19939
4930429H19Rik	-4.18588	-2.00082	-1.58487	0.11843	0.331308	-4.31309
Mdk	-1.74607	2.15763	-1.58448	0.118519	0.331451	-4.70563
Rft1	0.786043	3.38288	1.58451	0.118511	0.331451	-4.92216
Cish	1.00916	3.42671	1.58436	0.118545	0.331469	-4.922
Hdac9	-1.28369	8.18472	-1.58395	0.11864	0.331517	-5.24839
Derl2	-0.580569	5.30743	-1.58398	0.118632	0.331517	-5.18488
Siah2	-0.88066	4.72713	-1.58387	0.118657	0.331517	-5.13362
Gpr137c	-0.775192	5.02728	-1.58377	0.118679	0.331517	-5.16
Il1rapl2	-1.36459	1.99576	-1.5838	0.118674	0.331517	-4.67815
Mettl23	0.794899	4.41624	1.58399	0.11863	0.331517	-5.08695
Pip4k2b	-0.605104	8.24453	-1.58346	0.118751	0.331609	-5.24928
Ptpn11	-0.488173	7.3737	-1.58349	0.118743	0.331609	-5.24348
Tpp2	0.655471	6.60013	1.58273	0.118917	0.332019	-5.23504
Lgals9	5.28305	-2.07871	1.58241	0.118991	0.332063	-4.32756
Akr7a5	0.795856	3.80278	1.58248	0.118973	0.332063	-4.99758
Gm26868	-5.82098	-2.62575	-1.58242	0.118989	0.332063	-4.32962
Slc16a12	-4.24645	-1.39619	-1.5823	0.119015	0.332075	-4.31258
Rnf166	-0.785131	3.90441	-1.58178	0.119133	0.332186	-5.02642
Pnpo	0.97276	5.51892	1.58187	0.119114	0.332186	-5.19778
Ulk1	-0.886817	6.45344	-1.5817	0.119152	0.332186	-5.23449
Npy	-1.32646	6.53203	-1.58178	0.119135	0.332186	-5.23651
Cfap43	-1.71497	3.41101	-1.5819	0.119108	0.332186	-4.94795
Gm11762	7.57106	-3.1129	1.58153	0.119191	0.33224	-4.37097
Fbxo33	0.888795	4.61338	1.58069	0.119384	0.332724	-5.11601
Large2	-6.28451	-2.87268	-1.58052	0.119423	0.33278	-4.33945
Limk1	-0.680186	6.5226	-1.5802	0.119495	0.332925	-5.23841
Rcn1	0.907237	5.59516	1.58003	0.119535	0.332941	-5.20568
Pfdn4	1.06135	5.20768	1.58001	0.11954	0.332941	-5.17748
Ints6	-0.630654	4.25724	-1.57977	0.119595	0.333041	-5.08052
Gm16044	-4.04724	-1.87511	-1.57963	0.119627	0.333075	-4.31569
Cavin1	2.0501	1.507	1.57945	0.119667	0.333132	-4.56919
D130043K22Rik	-0.815627	5.35081	-1.57903	0.119764	0.333135	-5.19502
Cyp2r1	-3.06114	-0.570384	-1.57904	0.119761	0.333135	-4.34195
Wdfy3	-0.927124	7.98886	-1.57922	0.11972	0.333135	-5.25439
Gls2	-1.42538	3.00951	-1.57902	0.119765	0.333135	-4.87303
Plekhf1	-4.27682	-1.7417	-1.57908	0.119752	0.333135	-4.31499
Letm2	0.800968	3.45204	1.5789	0.119793	0.333158	-4.94291
Rbp7	8.10514	-3.44614	1.57838	0.119913	0.333221	-4.39056
Pdpr	-0.969448	5.33726	-1.5784	0.119909	0.333221	-5.19504
Whrn	-0.89827	3.92253	-1.57858	0.119869	0.333221	-5.03349
Stard5	-1.31094	3.17114	-1.57845	0.119897	0.333221	-4.90327
Scn2a	-0.760635	8.18029	-1.57848	0.119891	0.333221	-5.25651
Rab23	0.626519	5.01454	1.57783	0.120039	0.333408	-5.16479
Cutal	6.40533	-3.2945	1.57793	0.120017	0.333408	-4.37935
H1f10	-1.77345	3.01194	-1.57785	0.120035	0.333408	-4.87767
Gm43915	7.55781	-4.2096	1.57773	0.120063	0.333418	-4.41643
Pdgfrl	-7.34686	-3.83068	-1.5776	0.120092	0.333446	-4.37817
Mtmr10	-0.994974	2.6891	-1.57734	0.120152	0.333558	-4.81479
Exoc3l4	4.63376	-1.89975	1.57715	0.120195	0.333624	-4.32506
Dimt1	0.723754	3.92189	1.57688	0.120258	0.333631	-5.02702
Nectin3	-0.867553	5.69669	-1.57698	0.120236	0.333631	-5.21874
Dcaf1	-0.505697	5.25911	-1.57693	0.120248	0.333631	-5.19156
Crebzf	-0.792964	5.09132	-1.5768	0.120276	0.333631	-5.17859
Sec31b	7.63116	-3.9166	1.57645	0.120358	0.333729	-4.40735
Nnat	1.27585	9.91914	1.5764	0.12037	0.333729	-5.26167
Gm17634	-2.666	-0.580637	-1.5764	0.12037	0.333729	-4.34151
Fads6	-1.18422	3.28419	-1.57619	0.120418	0.333807	-4.9271
Psma5	0.784321	6.15505	1.57608	0.120443	0.333823	-5.23551
Gba	-0.96413	5.18822	-1.57575	0.120518	0.333977	-5.18922
Col7a1	-1.71087	2.88662	-1.57542	0.120594	0.334133	-4.85908
Tob1	-0.693331	4.30229	-1.57533	0.120616	0.33414	-5.09264
Gle1	0.538961	5.9885	1.57523	0.120639	0.334143	-5.23146
Sgcz	2.13805	0.940915	1.57507	0.120676	0.334143	-4.48498
Zfp119b	1.31345	2.24912	1.5751	0.120669	0.334143	-4.71858
Pafah1b2	-0.668019	8.08317	-1.57487	0.120721	0.334161	-5.26137
Lrp1	-1.0667	8.86011	-1.57488	0.12072	0.334161	-5.26411
Hspa1l	2.08221	-0.0130399	1.57464	0.120776	0.334255	-4.37192
Pfkfb3	1.69674	6.54723	1.57456	0.120795	0.334255	-5.24315
Rbfa	-0.665353	4.9787	-1.57428	0.120859	0.334325	-5.17218
Senp6	-0.736809	6.35313	-1.57428	0.120859	0.334325	-5.24444
A030001D20Rik	-1.19861	1.86273	-1.57394	0.120936	0.334484	-4.66615
Mfap3	-0.621576	5.75043	-1.57322	0.121103	0.334836	-5.22528
Scyl1	-0.613377	6.22239	-1.57314	0.121122	0.334836	-5.24326
Hdac10	-0.833024	4.02318	-1.57322	0.121102	0.334836	-5.05742
Scyl3	-0.637471	4.18377	-1.57282	0.121196	0.334986	-5.07865
Dnajb6	0.753313	6.60992	1.57257	0.121255	0.335094	-5.25046
Trmt10b	0.838366	3.95479	1.57226	0.121326	0.335237	-5.03745
Myom1	2.05946	0.176709	1.57169	0.121458	0.335384	-4.39068
Rps6ka3	-0.93431	6.36703	-1.57181	0.12143	0.335384	-5.24816
Chmp4b	-0.43846	7.09767	-1.57169	0.121458	0.335384	-5.25818
Rpusd3	1.51991	0.655098	1.57188	0.121415	0.335384	-4.4514
Xkrx	-2.62262	-0.129913	-1.57123	0.121566	0.335575	-4.38289
Fyb2	4.79763	-1.35471	1.57129	0.121552	0.335575	-4.32173
Fam111a	-1.45816	1.52035	-1.57026	0.12179	0.336116	-4.60899
Serpina3m	-5.16897	-3.01675	-1.57021	0.121802	0.336116	-4.35199
Lnx1	-0.926599	4.19502	-1.56959	0.121947	0.336463	-5.08797
Tmem170b	-0.881693	7.12612	-1.56935	0.122003	0.336563	-5.26229
Smad4	-0.558881	5.40264	-1.56915	0.122048	0.336633	-5.21333
Tmem242	-0.756649	6.0509	-1.56899	0.122087	0.336641	-5.2446
Bcap29	1.83055	5.01973	1.56889	0.12211	0.336641	-5.17452
Fry	-1.22268	7.45517	-1.56896	0.122094	0.336641	-5.26611
Pnmt	6.95973	-4.12233	1.56802	0.122312	0.336979	-4.41635
Cables1	0.879892	3.4763	1.56817	0.122276	0.336979	-4.96112
Aldh7a1	0.472411	5.5037	1.56815	0.122282	0.336979	-5.21884
Gm16617	-7.66356	-3.73782	-1.56805	0.122305	0.336979	-4.37721
Prtg	-4.91326	-2.40841	-1.56754	0.122426	0.337238	-4.33544
Zfp706	0.61351	7.65576	1.56738	0.122462	0.337283	-5.26941
AI597479	-0.592779	5.59457	-1.56726	0.12249	0.337308	-5.22796
Myh7	-1.35866	0.984367	-1.56693	0.122568	0.337466	-4.52185
Pole4	-0.707598	5.11291	-1.56664	0.122636	0.337491	-5.19265
Abca12	-5.36149	-2.34807	-1.56664	0.122635	0.337491	-4.33364
H2bu1-ps	4.97143	-2.26479	1.56678	0.122603	0.337491	-4.34318
Lax1	7.45305	-3.03702	1.56645	0.12268	0.337557	-4.37606
Nhej1	1.99837	0.302263	1.56616	0.122748	0.33769	-4.41411
Ndufaf2	0.846108	4.28695	1.56591	0.122805	0.337793	-5.09705
Dab1	-0.720582	7.08339	-1.5657	0.122855	0.337875	-5.26727
Bpifb6	-7.41667	-3.66935	-1.5656	0.122879	0.337887	-4.37562
Ankrd13d	-0.588685	6.03254	-1.56508	0.123002	0.338061	-5.25008
Stard10	1.17001	3.62669	1.5651	0.122996	0.338061	-4.98989
Ascc3	-0.802599	6.03615	-1.5652	0.122971	0.338061	-5.24948
Spag16	-4.5423	-1.77567	-1.56495	0.123031	0.338087	-4.32739
Cers3	-2.01493	0.448863	-1.56483	0.12306	0.338113	-4.45263
Acan	-3.64688	5.94488	-1.56464	0.123103	0.338176	-5.24265
Adck2	-0.720632	4.13777	-1.56421	0.123205	0.338404	-5.08732
C430042M11Rik	8.24939	-3.50644	1.56394	0.123268	0.33852	-4.39595
Csrnp3	-0.7063	7.54768	-1.56381	0.123299	0.33855	-5.2744
Meox1	6.63888	-2.6991	1.56336	0.123405	0.338788	-4.36171
Syt16	-0.54795	6.4009	-1.5632	0.123442	0.338835	-5.26094
Rpl21-ps8	3.30494	-1.21727	1.56297	0.123496	0.338929	-4.32954
Klhl30	6.37632	-2.91624	1.56282	0.123531	0.338971	-4.36883
Dusp3	-0.807771	6.46443	-1.56263	0.123576	0.339039	-5.26361
Rorc	7.4759	-3.56945	1.56212	0.123695	0.339313	-4.39918
Gm12758	-3.12332	-0.847291	-1.56176	0.123782	0.339495	-4.34555
Eef2	-0.722119	10.8063	-1.56158	0.123823	0.339521	-5.28159
AI506816	1.22948	3.00176	1.56155	0.123831	0.339521	-4.87781
Lvrn	-4.25022	-1.96513	-1.56134	0.12388	0.339602	-4.33199
Capn10	0.622594	5.87114	1.56104	0.12395	0.339738	-5.24842
Cyp51	-0.719623	8.664	-1.56043	0.124096	0.33992	-5.28529
Clic5	-5.81966	-3.25256	-1.56049	0.12408	0.33992	-4.36514
Nudt16	0.779225	3.37025	1.5606	0.124055	0.33992	-4.95373
3830406C13Rik	1.07996	4.84893	1.56051	0.124076	0.33992	-5.17205
Dglucy	-1.09312	2.61504	-1.55967	0.124274	0.340212	-4.82449
Kcnv1	1.33617	4.97023	1.55968	0.124272	0.340212	-5.18138
Mpzl1	0.562065	5.73645	1.55955	0.124302	0.340212	-5.24337
Wdr38	-4.38303	-2.67354	-1.55961	0.124289	0.340212	-4.34774
1810012K16Rik	6.96889	-3.68493	1.55968	0.124271	0.340212	-4.40561
Parp8	-0.817338	5.44081	-1.55907	0.124415	0.340467	-5.23141
Traf2	0.888306	3.10504	1.55779	0.124719	0.341243	-4.90668
Dera	-1.97184	0.406951	-1.55727	0.124842	0.341416	-4.45451
Alkbh3	-0.942852	2.8778	-1.55743	0.124804	0.341416	-4.88149
Zfyve26	0.831111	4.14999	1.5573	0.124835	0.341416	-5.0886
Tmx3	1.06935	6.26894	1.55706	0.124892	0.341498	-5.26639
Hexim2	0.799894	3.62104	1.55687	0.124938	0.341568	-5.00491
Chd9	-0.752978	5.94432	-1.55662	0.124997	0.341675	-5.25944
Ccdc59	0.708339	4.59462	1.55651	0.125023	0.341691	-5.15212
Ddx56	-0.555833	5.24112	-1.55639	0.125052	0.341717	-5.22101
Gli3	-3.89162	-0.328181	-1.55591	0.125165	0.341884	-4.38293
Inpp5e	-0.638973	4.383	-1.55583	0.125184	0.341884	-5.13232
Dner	-0.633659	9.75399	-1.55579	0.125193	0.341884	-5.29251
Rnf113a2	-0.880862	3.31958	-1.55596	0.125155	0.341884	-4.96504
Mir132	-4.70461	-2.57792	-1.55568	0.12522	0.341903	-4.348
Pgap4	-0.461649	6.62894	-1.55546	0.125272	0.341936	-5.27685
Tardbp	0.492429	7.23339	1.55546	0.125272	0.341936	-5.28367
BC004004	0.562652	6.12011	1.55524	0.125325	0.342026	-5.26605
Brap	0.582798	5.63094	1.55511	0.125357	0.342058	-5.2456
Jhy	7.63246	-3.18837	1.55487	0.125413	0.342155	-4.38864
Pgs1	0.632043	5.57451	1.55453	0.125495	0.342324	-5.24299
Chgb	-1.28282	8.27205	-1.55435	0.125537	0.342385	-5.29296
Stk33	2.4053	0.239205	1.55426	0.125559	0.342391	-4.41919
Pard6a	-0.973773	5.33476	-1.55338	0.125768	0.342425	-5.23304
Eif3h	0.550397	7.40164	1.55392	0.12564	0.342425	-5.2875
Cyp4f13	-1.41186	1.22064	-1.55372	0.125688	0.342425	-4.5801
Sfrp2	-1.5793	2.6147	-1.55352	0.125736	0.342425	-4.82833
Elf1	1.55119	1.08569	1.55393	0.125638	0.342425	-4.53573
Tbkbp1	-0.6881	5.5543	-1.5538	0.125668	0.342425	-5.24599
Fam117b	0.703838	6.59907	1.55353	0.125732	0.342425	-5.2786
Acot10	6.96928	-3.61339	1.55336	0.125773	0.342425	-4.4049
Hmgb2	1.61252	3.69464	1.55361	0.125714	0.342425	-5.00388
Peg12	-3.46919	-1.1441	-1.55365	0.125705	0.342425	-4.34383
Def8	-0.508317	6.47657	-1.55265	0.125944	0.342495	-5.27866
Npas1	-1.73295	3.02962	-1.55293	0.125876	0.342495	-4.91466
Mtmr1	-0.782259	5.02292	-1.55257	0.125962	0.342495	-5.20909
Bola1	-1.49231	3.05539	-1.55278	0.125911	0.342495	-4.92189
Rapgef3	-1.35065	2.38929	-1.55251	0.125976	0.342495	-4.79478
Rrp12	0.58448	5.53071	1.5527	0.12593	0.342495	-5.24317
Scn4b	3.05928	0.12744	1.55274	0.125922	0.342495	-4.40528
Myh1	6.07274	-2.30335	1.5525	0.125978	0.342495	-4.35662
Tlr5	7.75666	-3.9586	1.55267	0.125937	0.342495	-4.41874
Asl	-0.94324	4.24798	-1.55158	0.1262	0.342496	-5.116
Ints12	0.598636	3.98762	1.55199	0.126102	0.342496	-5.0722
Adgrb2	-1.03687	7.22899	-1.55216	0.12606	0.342496	-5.28886
Wdr48	-0.913725	6.59116	-1.55222	0.126046	0.342496	-5.28028
Ube2r2	0.585774	6.24207	1.55198	0.126102	0.342496	-5.27394
Zfp597	0.642856	4.88914	1.55222	0.126045	0.342496	-5.18894
Iqsec2	-0.792506	6.20487	-1.55163	0.126188	0.342496	-5.27444
Pcdhb17	-1.02946	4.37001	-1.55171	0.126167	0.342496	-5.13621
Fam161a	1.72992	1.12239	1.55173	0.126164	0.342496	-4.54505
Arid3c	4.84722	-2.96916	1.55168	0.126174	0.342496	-4.37607
5033417F24Rik	2.0763	0.274876	1.55232	0.126021	0.342496	-4.42358
Rflna	-3.80263	-2.10997	-1.55111	0.126312	0.342582	-4.3424
Uqcrq	-1.04773	7.0538	-1.55119	0.126293	0.342582	-5.28868
Sv2b	1.06024	7.01593	1.5512	0.12629	0.342582	-5.28735
Tnfrsf13c	-4.01188	-1.72363	-1.55121	0.126288	0.342582	-4.33927
Il6ra	1.91626	0.67717	1.55086	0.126372	0.342636	-4.47816
Nudt11	-0.851552	5.39316	-1.55086	0.126371	0.342636	-5.23788
Srsf2	-0.591073	5.84859	-1.55074	0.126401	0.34266	-5.2647
Dip2c	-0.736882	7.72249	-1.55056	0.126443	0.342721	-5.29536
Pcdh7	-0.892377	7.12001	-1.55004	0.126568	0.343005	-5.29103
Sertad3	1.97501	0.500569	1.54981	0.126622	0.343044	-4.45418
Kti12	0.87429	2.93535	1.54981	0.126622	0.343044	-4.88755
Setd3	0.427597	6.78473	1.54919	0.126771	0.343392	-5.28788
Car14	-3.51351	-1.3336	-1.54899	0.12682	0.343469	-4.34436
Gab3	-2.35299	-0.289263	-1.54882	0.12686	0.34347	-4.39257
Gm38425	-2.35299	-0.289263	-1.54882	0.12686	0.34347	-4.39257
Hspbap1	0.914036	2.90471	1.54843	0.126954	0.343615	-4.88361
Usp54	-0.849232	3.77918	-1.54846	0.126948	0.343615	-5.05338
Rpl15-ps5	8.60565	-4.12127	1.54826	0.126995	0.343671	-4.4309
Serpinb1a	7.46338	-3.37071	1.54763	0.127148	0.34403	-4.3964
Ciita	-3.28256	-0.80817	-1.54733	0.127219	0.344098	-4.36338
Bag6	-0.726551	8.03454	-1.54739	0.127204	0.344098	-5.30199
Tnmd	-6.86817	-2.40375	-1.54723	0.127244	0.344098	-4.34925
Maff	-2.37726	3.2775	-1.54719	0.127253	0.344098	-4.97775
Klhl4	-1.58171	5.5504	-1.54701	0.127296	0.344104	-5.25598
4930547E08Rik	6.75199	-3.81402	1.54702	0.127294	0.344104	-4.41382
2700062C07Rik	0.739688	3.57763	1.5467	0.12737	0.344175	-5.01218
Celf3	-0.757588	7.32624	-1.54665	0.127383	0.344175	-5.298
Rpl36al	0.76092	5.54721	1.54668	0.127377	0.344175	-5.25291
Cib1	1.14413	2.52237	1.5465	0.127421	0.344223	-4.80962
Zc3h13	0.777229	6.20552	1.54619	0.127493	0.344258	-5.28088
Maz	-0.481618	7.63291	-1.54633	0.127461	0.344258	-5.30092
Gdf15	-3.49308	-1.19573	-1.54619	0.127494	0.344258	-4.3495
Frk	-6.32174	-3.35036	-1.54602	0.127536	0.344317	-4.37826
Camk2n2	-0.558643	6.37138	-1.54531	0.127707	0.344723	-5.28738
Soat1	1.26401	4.64249	1.54479	0.127833	0.344763	-5.16564
Abhd14a	0.584731	5.33222	1.54513	0.127751	0.344763	-5.24116
Zfp41	0.611114	5.05948	1.54497	0.12779	0.344763	-5.21762
Mrps14	0.812215	5.14139	1.54489	0.127808	0.344763	-5.22531
Tafa1	1.44902	3.98564	1.54483	0.127822	0.344763	-5.07516
3300002I08Rik	1.52526	1.44494	1.54466	0.127863	0.344763	-4.61004
Ube4bos3	-4.20432	-1.85123	-1.54474	0.127844	0.344763	-4.34515
Tiprl	0.48326	6.23901	1.54439	0.12793	0.34489	-5.28513
Rpa2	0.676892	3.66564	1.54413	0.127992	0.345003	-5.02853
Cdc16	0.540599	6.63696	1.544	0.128023	0.345031	-5.29329
Dnajc3	-0.854861	5.53631	-1.54341	0.128166	0.345072	-5.26072
Lrp12	0.534133	6.11661	1.54336	0.128179	0.345072	-5.28324
Ext2	-0.478739	5.57639	-1.54336	0.128179	0.345072	-5.26247
Acer3	-0.598715	4.16225	-1.54327	0.128199	0.345072	-5.11966
Pdzrn4	1.07719	3.26417	1.54332	0.128188	0.345072	-4.95603
Apol9a	-4.18412	-1.50758	-1.54356	0.128131	0.345072	-4.34699
Syngap1	-0.775463	8.25916	-1.5438	0.128072	0.345072	-5.3084
Nxpe3	1.02597	3.08271	1.54332	0.128187	0.345072	-4.92081
Mkrn2	-0.826062	5.65013	-1.54312	0.128236	0.345116	-5.26749
Acsl4	-0.909822	8.10189	-1.5429	0.128291	0.345209	-5.30897
H2bc11	-5.25484	-2.98469	-1.54273	0.12833	0.345261	-4.36866
Naaladl2	-3.47055	-1.75291	-1.54259	0.128364	0.345298	-4.34674
Asic1	0.657249	6.81278	1.54198	0.128512	0.345478	-5.29843
Farsb	0.601004	6.57206	1.5421	0.128484	0.345478	-5.29505
Mecp2	-0.699182	7.42899	-1.54204	0.128499	0.345478	-5.30568
Shroom2	-0.711416	6.9715	-1.54209	0.128486	0.345478	-5.301
Pcdhgb5	-0.970371	2.89661	-1.54162	0.128601	0.345663	-4.90128
Fbrsl1	-0.896497	4.91422	-1.54137	0.128662	0.345771	-5.21509
Cyb561a3	0.684974	3.46165	1.54095	0.128764	0.345937	-5.00057
Phf20	0.621237	6.83515	1.54101	0.12875	0.345937	-5.30035
Brix1	0.773243	4.51545	1.54055	0.128861	0.345961	-5.16431
Draxin	1.59442	4.26491	1.54078	0.128805	0.345961	-5.11398
1700003E16Rik	-1.19385	3.18683	-1.54052	0.128869	0.345961	-4.95884
Sltm	-0.81056	5.92678	-1.54057	0.128856	0.345961	-5.28273
Mlh1	0.660599	4.02878	1.5405	0.128874	0.345961	-5.09673
Zfand6	1.15979	5.57129	1.53943	0.129135	0.346605	-5.26355
Lingo3	0.940936	4.63935	1.53907	0.129222	0.346786	-5.18035
Rnf24	-0.669719	5.1714	-1.53875	0.129299	0.346938	-5.24087
Lipg	-1.39156	4.03185	-1.53845	0.129372	0.347078	-5.11195
AV039307	3.37484	-1.2717	1.53835	0.129396	0.347089	-4.35143
Clic6	-3.61085	-1.55614	-1.538	0.129483	0.347214	-4.35144
3830408C21Rik	1.94576	0.00107687	1.53803	0.129475	0.347214	-4.41682
Capza2	0.827519	8.10304	1.53768	0.129561	0.347314	-5.31631
Acp7	6.30091	-3.04885	1.53769	0.129557	0.347314	-4.39164
Cdk10	-0.826028	4.88958	-1.53757	0.129588	0.34733	-5.21847
Sgta	-0.594594	7.39218	-1.53738	0.129635	0.347348	-5.31208
Phf24	-0.648649	7.47552	-1.53738	0.129635	0.347348	-5.31289
Slc25a37	-0.823619	3.7779	-1.53701	0.129726	0.347536	-5.071
Pcdhga8	-0.795492	3.68951	-1.53607	0.129956	0.348098	-5.05265
Rfc4	1.38362	2.45501	1.53566	0.130056	0.348283	-4.81305
Champ1	-0.582222	5.87224	-1.53554	0.130086	0.348283	-5.28771
Mta2	0.524286	5.88361	1.53561	0.130069	0.348283	-5.28649
Yars	0.468967	7.82605	1.53537	0.130126	0.348336	-5.31811
AW146154	1.72421	2.01593	1.53519	0.130171	0.348402	-4.7255
Itih5	-3.96872	0.494191	-1.5351	0.130194	0.348408	-4.49786
Ap1b1	-0.570449	7.39702	-1.53452	0.130336	0.348733	-5.31639
Akt1s1	-1.05442	5.57226	-1.53419	0.130417	0.348896	-5.27637
Marveld2	6.4025	-2.75444	1.53408	0.130442	0.348903	-4.382
Prr15	1.88787	1.60185	1.53401	0.130461	0.348903	-4.64762
Sec23a	0.531771	8.15742	1.53376	0.130521	0.349006	-5.32239
Usp53	0.805035	3.71974	1.53369	0.13054	0.349006	-5.0539
Pi4ka	-1.05067	7.6091	-1.53319	0.130661	0.349166	-5.32014
Aqp6	-6.69522	-4.10877	-1.53328	0.130641	0.349166	-4.41061
Hes6	-0.868119	5.25222	-1.53324	0.130649	0.349166	-5.25623
Pvalb	6.23554	-2.08015	1.5328	0.130759	0.349266	-4.36499
Ric8a	-0.55421	6.69562	-1.53284	0.130749	0.349266	-5.31116
Hgf	2.55655	0.118779	1.53279	0.13076	0.349266	-4.43015
Ebag9	0.869225	3.91469	1.5324	0.130856	0.349273	-5.08943
Urod	0.87127	3.79435	1.53269	0.130786	0.349273	-5.06655
Atp13a1	-0.609229	5.88351	-1.5325	0.130832	0.349273	-5.29298
Dennd4b	-0.841323	5.50058	-1.53228	0.130885	0.349273	-5.27458
Gng7	-0.623073	7.80035	-1.5325	0.130832	0.349273	-5.32242
Wdfy4	6.81953	-3.23803	1.5323	0.130881	0.349273	-4.39903
Rex1bd	-1.11374	4.72703	-1.53219	0.130909	0.349282	-5.21018
Cyp4f15	5.02919	-1.66526	1.53196	0.130966	0.349378	-4.35737
Plin4	-4.69471	-2.07274	-1.53124	0.131142	0.349685	-4.35751
Rtf2	0.497671	6.31951	1.53125	0.13114	0.349685	-5.30615
Smarca5	0.798816	6.13532	1.53124	0.131142	0.349685	-5.30124
Rpl17-ps10	6.40812	-3.01954	1.5309	0.131226	0.349853	-4.3939
4933430I17Rik	3.1925	-0.866941	1.52989	0.131475	0.350463	-4.3659
Ubl7	0.595539	5.69505	1.52981	0.131496	0.350464	-5.28621
Plekha5	-0.531761	5.82708	-1.52932	0.131618	0.350489	-5.29515
Sbno2	-1.1416	3.8357	-1.5293	0.131621	0.350489	-5.09324
Ovol2	-2.69304	0.22147	-1.52927	0.131629	0.350489	-4.46654
Gja1	-2.28536	2.95005	-1.52961	0.131545	0.350489	-4.93297
Mapk14	0.495328	5.4761	1.5294	0.131597	0.350489	-5.27366
Gm1604a	1.9446	0.150315	1.52932	0.131618	0.350489	-4.43803
Etfrf1	1.3034	3.87526	1.52907	0.131678	0.350566	-5.07898
Fez1	0.39738	8.77944	1.52856	0.131804	0.350848	-5.33236
Rnf32	0.793619	3.98838	1.52797	0.131951	0.351183	-5.10664
Cryba1	-6.8994	-4.37276	-1.52775	0.132007	0.351279	-4.42097
Zscan26	0.575669	4.40542	1.5271	0.132168	0.351651	-5.17105
Znfx1	0.626357	5.42673	1.52691	0.132214	0.351719	-5.27388
Mospd2	-0.845818	4.56209	-1.52677	0.132251	0.351762	-5.19759
Asb6	-0.984874	5.17195	-1.52666	0.132277	0.351779	-5.26004
Has3	-0.674586	4.85983	-1.52638	0.132345	0.351904	-5.22679
Ndufv2	1.02201	7.43862	1.52588	0.132471	0.352183	-5.32877
Matr3	0.901218	9.10096	1.52579	0.132494	0.352189	-5.33688
Bco2	-4.23395	-1.94958	-1.52562	0.132534	0.352243	-4.3615
Banp	-0.863967	4.46826	-1.52526	0.132624	0.352343	-5.18692
Colgalt2	1.28214	4.15051	1.52522	0.132634	0.352343	-5.12937
Gm9828	1.03297	2.13253	1.52537	0.132597	0.352343	-4.76376
Rab35	-0.526885	6.6322	-1.52481	0.132737	0.352506	-5.32188
Rlbp1	1.92584	1.12843	1.52482	0.132733	0.352506	-4.57566
Ncoa5	-0.643001	6.16848	-1.52451	0.132811	0.352648	-5.31313
Creb3l3	4.04897	-1.83058	1.52398	0.132944	0.352948	-4.36427
Aplf	0.786413	3.21083	1.52377	0.132997	0.353032	-4.97494
Fkrp	-0.544572	5.49177	-1.52339	0.133092	0.353228	-5.28607
Actg1	-0.720608	9.33005	-1.5232	0.133138	0.353297	-5.34045
Etv5	-1.60847	5.49709	-1.52292	0.133208	0.353429	-5.2889
Nfu1	0.622652	5.49049	1.52211	0.13341	0.353855	-5.28551
Azin1	-0.921836	8.06075	-1.52215	0.133401	0.353855	-5.33879
Tmem241	0.879077	3.41008	1.52168	0.133518	0.354086	-5.01655
Wnk4	-2.64853	-0.175863	-1.52151	0.133563	0.354149	-4.43541
Hrh2	-1.4753	1.61686	-1.52123	0.133631	0.354274	-4.69399
Itm2a	1.29946	4.0918	1.52089	0.133716	0.354334	-5.1269
Sem1	0.924527	6.21644	1.52094	0.133704	0.354334	-5.31846
Lrrc19	7.88829	-4.18998	1.52095	0.133702	0.354334	-4.43992
Carmil1	-0.718696	5.54063	-1.52079	0.133741	0.354337	-5.29296
Snta1	-0.814421	4.04372	-1.52056	0.1338	0.354337	-5.13646
Ephb2	-0.748368	6.02895	-1.52063	0.133782	0.354337	-5.31509
Cdr1	1.53684	2.55615	1.52064	0.133779	0.354337	-4.85114
Ilkap	0.518903	5.46983	1.51996	0.133951	0.354645	-5.28792
Ramp1	-1.58445	2.1746	-1.51993	0.133958	0.354645	-4.79945
Lin28b	1.18773	2.69769	1.51961	0.134037	0.354798	-4.88208
Ndufa12-ps	1.2057	2.31858	1.51953	0.134057	0.354798	-4.81038
Irak4	-4.17085	-1.63086	-1.51923	0.134135	0.354949	-4.3677
Yipf6	1.39534	5.67931	1.51892	0.13421	0.355094	-5.29572
Septin8	0.653686	5.96203	1.51842	0.134338	0.355377	-5.31387
Pgap6	-0.754184	3.19171	-1.51814	0.134407	0.355504	-4.99276
Vegfd	3.03903	1.26485	1.51733	0.134611	0.355933	-4.59591
Siah3	-1.25213	1.4255	-1.51735	0.134606	0.355933	-4.65944
Acin1	-0.476439	6.81937	-1.51703	0.134688	0.356083	-5.33575
Dhx57	-0.506087	6.81485	-1.51667	0.134777	0.356262	-5.33615
Atp2a2	-1.04051	9.66814	-1.51602	0.134941	0.356642	-5.35084
Hacl1	1.46485	1.53206	1.51577	0.135005	0.356755	-4.66285
Slc17a5	0.826791	3.37977	1.5154	0.135098	0.356944	-5.01839
Nckap1l	-2.1207	-0.0680093	-1.51527	0.135132	0.356979	-4.45023
Cnot3	-0.736792	4.72282	-1.51517	0.135157	0.356991	-5.23256
Aim2	1.97117	1.58774	1.515	0.135199	0.357045	-4.67001
H2-DMa	-0.775384	3.56779	-1.51484	0.135241	0.357101	-5.06562
Sumo1	1.05591	6.30872	1.51448	0.135331	0.357283	-5.32995
Slc24a1	-4.31777	-1.9067	-1.51392	0.135472	0.35755	-4.37082
Gm11423	4.68951	-1.52957	1.51392	0.135474	0.35755	-4.37081
Ndufb9	0.718016	7.13385	1.51352	0.135575	0.357688	-5.34389
Klrb1c	7.12453	-3.70752	1.51346	0.135589	0.357688	-4.42526
Adrb1	-1.18774	3.44739	-1.51356	0.135564	0.357688	-5.0491
Zfp568	-1.10311	2.1027	-1.51324	0.135646	0.357783	-4.7939
Nr4a1	-2.35509	5.56819	-1.51269	0.135786	0.358094	-5.30879
Col9a1	-3.09189	1.21516	-1.51261	0.135806	0.358094	-4.63999
H2-K2	-5.06194	-1.49394	-1.51186	0.135996	0.35854	-4.37477
Cnn2	-1.74689	1.56271	-1.51173	0.136028	0.358569	-4.69391
4930422M22Rik	2.0286	-0.113169	1.51163	0.136054	0.358582	-4.43586
Eloa	-0.555335	5.24321	-1.51124	0.136153	0.358789	-5.2865
Uhrf1bp1	-0.701398	5.82517	-1.51109	0.136191	0.358833	-5.32125
Dstn	-0.681539	8.08265	-1.51099	0.136217	0.358846	-5.35497
Zfp36l2	-2.43961	0.08378	-1.51071	0.136288	0.358929	-4.47096
3110082J24Rik	-6.69011	-3.54689	-1.5107	0.13629	0.358929	-4.40501
Rnf44	0.7135	6.67235	1.51055	0.136328	0.358973	-5.34167
Mtx3	0.739795	5.88268	1.51045	0.136354	0.358986	-5.32272
Cabp7	2.02057	0.792	1.51015	0.13643	0.359074	-4.54069
C87436	-0.679041	3.39329	-1.51016	0.136427	0.359074	-5.04101
Rpl18-ps1	-5.44146	-2.72821	-1.51004	0.136458	0.359094	-4.38293
Niban1	-3.37394	0.252603	-1.50924	0.136663	0.359522	-4.49704
Ralgps2	0.658199	5.98669	1.50928	0.136652	0.359522	-5.32639
Dctn3	0.529855	6.49452	1.50887	0.136756	0.359687	-5.342
Rnf138rt1	-2.73335	-0.208931	-1.50883	0.136768	0.359687	-4.44539
Xkr8	-1.29134	1.65936	-1.50859	0.136827	0.359788	-4.71469
Erdr1	-5.40744	-3.66568	-1.50823	0.136919	0.359973	-4.40941
Amelx	11.6425	-4.55648	1.508	0.13698	0.360039	-4.46065
Ctxn2	1.67923	2.04641	1.50797	0.136986	0.360039	-4.76614
Derl1	-0.453625	6.08699	-1.5076	0.137082	0.360235	-5.33556
Pde1c	-1.57507	4.56541	-1.50704	0.137224	0.360497	-5.2294
Lrrc56	1.0869	2.93275	1.50712	0.137204	0.360497	-4.94432
Zfp459	1.63922	1.19919	1.50669	0.137314	0.360634	-4.6153
H1f0	0.56975	6.32628	1.50667	0.137318	0.360634	-5.34205
Tmem176a	-1.00962	2.80543	-1.50605	0.137478	0.360998	-4.93706
Fktn	0.54941	6.04412	1.50595	0.137504	0.361011	-5.33167
Atp6v1b1	9.63828	-3.44686	1.50571	0.137565	0.361061	-4.4268
Lyn	-2.73837	-0.313209	-1.50573	0.137558	0.361061	-4.43775
Chpf	-1.09952	6.73744	-1.5054	0.137644	0.361212	-5.35138
Shisal2b	-4.50744	-1.39362	-1.5051	0.137721	0.361359	-4.38426
Eprs	-0.739458	8.09883	-1.50466	0.137835	0.361589	-5.36457
Raver2	-0.82334	2.73528	-1.50459	0.137851	0.361589	-4.92544
Hrct1	-4.60608	-2.25573	-1.50431	0.137923	0.361722	-4.38002
Cdc25b	0.945046	3.51631	1.50393	0.138022	0.361927	-5.05972
Gm10184	7.78253	-3.53868	1.50329	0.138186	0.362301	-4.42932
Sin3a	0.505843	5.06083	1.50305	0.138247	0.362404	-5.27892
Qars	0.447378	6.16359	1.50277	0.138321	0.362543	-5.34393
Guf1	-0.641598	5.58643	-1.50225	0.138454	0.362836	-5.32282
Qrsl1	0.730082	3.64862	1.50175	0.138584	0.362921	-5.08773
Paics	0.444123	6.76578	1.50181	0.138568	0.362921	-5.35636
Prune2	-0.595296	4.78232	-1.50171	0.138593	0.362921	-5.25737
Tmem154	8.08837	-4.61955	1.50182	0.138566	0.362921	-4.45822
Sft2d1	-1.02454	4.20844	-1.50192	0.138539	0.362921	-5.18784
Hmgn2	0.834019	6.58098	1.50155	0.138635	0.362977	-5.35343
Ctnna3	-4.54408	-1.90411	-1.50119	0.138728	0.363165	-4.3812
Rpl35	0.937008	6.11125	1.50041	0.138928	0.363632	-5.34517
Flywch2	-1.30664	2.66501	-1.50032	0.138953	0.363642	-4.92187
Smg5	0.507198	6.88	1.50016	0.138994	0.363693	-5.36013
Rpph1	7.90608	-2.12442	1.49976	0.139098	0.363909	-4.38955
Ube4a	-0.822961	6.94402	-1.49935	0.139204	0.36413	-5.36271
Otog	7.04765	-3.85187	1.49884	0.139336	0.364162	-4.43789
Acsf3	0.653767	4.11189	1.49881	0.139344	0.364162	-5.16798
Pdia5	-1.32047	2.18446	-1.49884	0.139336	0.364162	-4.8312
Gna14	7.20325	-4.35949	1.49904	0.139284	0.364162	-4.4531
Tkfc	-0.610933	4.3954	-1.49913	0.139261	0.364162	-5.21576
Man2c1os	3.0195	-1.16661	1.49881	0.139342	0.364162	-4.38805
Tdrd1	1.47489	2.51547	1.49831	0.139471	0.364271	-4.87188
Lratd2	1.55768	2.80277	1.49851	0.13942	0.364271	-4.92739
Lrp8os2	2.78415	-0.804501	1.49839	0.139452	0.364271	-4.40132
Gbp5	-5.68503	-3.24211	-1.49844	0.139439	0.364271	-4.40335
Rcn3	-2.26588	0.390036	-1.49823	0.139493	0.364274	-4.52292
Mrps6	0.514229	5.31309	1.49788	0.139584	0.3644	-5.30815
Slc35f2	0.851921	3.54134	1.4979	0.139577	0.3644	-5.07388
Bicdl1	-0.720518	6.00047	-1.49767	0.139638	0.364484	-5.34738
E2f4	0.740462	4.52156	1.4973	0.139733	0.364633	-5.22739
Col5a1	2.19561	2.98313	1.49706	0.139795	0.364633	-4.95492
Wrap73	0.590952	4.60185	1.497	0.139812	0.364633	-5.23907
Mzf1	-0.879763	3.54978	-1.49707	0.139794	0.364633	-5.088
Tti2	-0.529877	4.5454	-1.49696	0.139823	0.364633	-5.23765
Satb2	-1.02868	6.49297	-1.49723	0.139751	0.364633	-5.35965
Slc4a11	-2.18869	-0.14121	-1.49677	0.139873	0.364707	-4.46654
Angptl6	-1.02126	3.53309	-1.49668	0.139895	0.364711	-5.08743
Tm4sf1	4.64771	-1.4594	1.4963	0.139994	0.364801	-4.38531
Exd2	0.457371	5.81091	1.49644	0.139957	0.364801	-5.34
Gm10224	5.46592	-3.50339	1.49636	0.139978	0.364801	-4.42592
Lamp2	0.871329	6.1623	1.49487	0.140366	0.365397	-5.3546
Ppp4r4	-0.704307	3.46619	-1.49485	0.140371	0.365397	-5.07499
Mylk	-2.41669	2.8227	-1.49502	0.140327	0.365397	-4.96062
Map4k4	0.530217	7.96924	1.49475	0.140397	0.365397	-5.37768
Atic	0.527357	5.18528	1.49496	0.140343	0.365397	-5.30225
Gtf2b	0.698714	5.2392	1.49509	0.140309	0.365397	-5.30539
Fbxw8	0.501229	5.8773	1.49516	0.140289	0.365397	-5.3449
Smim12	-0.637845	4.47033	-1.49473	0.140402	0.365397	-5.23183
1810058I24Rik	0.910663	4.18474	1.49468	0.140416	0.365397	-5.18361
Smurf2	0.684737	5.69089	1.49453	0.140455	0.365443	-5.33569
Atp6ap1l	-2.05823	1.00168	-1.49424	0.14053	0.365583	-4.6227
Kif1a	-0.803419	11.1017	-1.49404	0.140583	0.365666	-5.37922
Lsm12	0.475404	5.81962	1.49376	0.140656	0.365799	-5.34474
Exoc5	0.799808	6.72317	1.4934	0.140749	0.365936	-5.36769
Srp54c	0.857047	4.28518	1.49339	0.140751	0.365936	-5.20108
Glcci1	-1.90379	-0.117325	-1.49309	0.140831	0.36603	-4.46897
Nsl1	-1.96616	0.0283957	-1.49301	0.140852	0.36603	-4.48485
Mir3060	3.43295	-1.68216	1.4931	0.140826	0.36603	-4.38761
Casp7	-0.981397	3.45236	-1.49278	0.140911	0.366128	-5.07137
Arl14ep	-0.701988	5.55688	-1.49235	0.141024	0.36628	-5.33511
Zfp689	-0.705278	3.01737	-1.49229	0.141038	0.36628	-4.99635
Fkbp2	-0.810889	5.02895	-1.49223	0.141055	0.36628	-5.29701
Gm51400	-0.810889	5.02895	-1.49223	0.141055	0.36628	-5.29701
Nudt18	0.579099	4.75507	1.49207	0.141098	0.366335	-5.26274
Pfn1	0.549791	6.45457	1.49156	0.141231	0.366625	-5.36605
Myo1h	7.42678	-3.03557	1.49144	0.141263	0.366651	-4.41852
Abcc1	0.59346	4.50383	1.49088	0.141407	0.366854	-5.23513
Ufm1	0.529054	6.52348	1.49102	0.141371	0.366854	-5.36818
Mrm3	0.780486	3.79189	1.49094	0.141392	0.366854	-5.12834
Qser1	-0.731531	5.032	-1.49081	0.141426	0.366854	-5.29813
Ube2j2	0.512007	5.11599	1.49056	0.141492	0.366968	-5.30202
Idh3a	0.601221	7.59378	1.49045	0.141521	0.366987	-5.38124
Homer1	0.638111	6.71666	1.48964	0.141734	0.367483	-5.37285
Slc39a13	0.654195	4.53262	1.48923	0.14184	0.367647	-5.24091
Cep57	0.674045	4.49714	1.48929	0.141825	0.367647	-5.23473
Stxbp2	-0.992934	5.24833	-1.48856	0.142016	0.368047	-5.32037
Nr2f2	-1.00494	4.06959	-1.48803	0.142155	0.368299	-5.18679
Pim3	0.605577	5.02914	1.48803	0.142156	0.368299	-5.29748
Zfand2a	0.400921	6.52203	1.4876	0.142268	0.368533	-5.37297
AU041133	1.21585	3.47007	1.48719	0.142376	0.368757	-5.07401
Mterf4	0.694707	4.06687	1.48711	0.142399	0.368761	-5.17895
Foxred2	-0.76194	4.70323	-1.48694	0.142444	0.368765	-5.27085
Pde6c	-5.79542	-2.04878	-1.48695	0.142441	0.368765	-4.39247
Slc25a18	-2.43238	0.694776	-1.48677	0.142488	0.368768	-4.57534
Vax1	-3.27827	-0.58594	-1.48684	0.142469	0.368768	-4.43796
Hdac1	0.559772	4.51504	1.48653	0.142552	0.368877	-5.24238
Spata4	-5.54895	-2.9533	-1.48629	0.142616	0.368911	-4.40387
Baz1a	-2.09179	0.785289	-1.48623	0.14263	0.368911	-4.59491
Wdr91	-0.941797	4.71425	-1.48625	0.142625	0.368911	-5.27342
Fn3krp	-0.790299	4.23058	-1.48613	0.142655	0.368921	-5.2107
Gorasp1	-0.566993	5.45134	-1.48593	0.14271	0.369006	-5.33776
Eif3i	0.541331	6.85012	1.48533	0.142867	0.369316	-5.3811
Picalm	-0.673876	7.7601	-1.48525	0.142888	0.369316	-5.39018
Cfap44	3.48628	-0.137943	1.48523	0.142895	0.369316	-4.45163
Col5a3	1.94256	0.497877	1.48514	0.142917	0.369316	-4.53315
Ltb4r1	5.26061	-2.89064	1.48503	0.142948	0.369316	-4.41289
Wipf1	2.5963	-0.432722	1.48492	0.142975	0.369316	-4.43573
St8sia3os	-1.75111	0.296828	-1.48482	0.143003	0.369316	-4.52572
Rbm12	-0.962399	3.99027	-1.48484	0.142999	0.369316	-5.18021
Thtpa	-0.446145	5.34823	-1.48469	0.143038	0.369351	-5.33179
Nox3	7.5217	-4.13339	1.48434	0.143131	0.369534	-4.45429
Chek2	2.02956	0.168329	1.4839	0.143246	0.369609	-4.49163
Tmtc1	-0.791194	5.60728	-1.48394	0.143236	0.369609	-5.34967
Snora31	-4.6979	-1.68536	-1.48412	0.143187	0.369609	-4.39759
Pcdhga1	-0.969962	3.38347	-1.48394	0.143236	0.369609	-5.07005
Dipk2a	0.898325	4.37825	1.48371	0.143297	0.369683	-5.22419
Abcb8	-0.836046	5.51336	-1.48359	0.143328	0.369707	-5.3449
Dcp1a	-0.707608	4.30476	-1.48319	0.143435	0.369927	-5.22276
H3f3b	0.599152	8.33679	1.48292	0.143506	0.370055	-5.39643
Cldn10	-3.52651	-0.265499	-1.48268	0.143568	0.37011	-4.4688
Vps25	-2.77358	-0.734965	-1.48268	0.14357	0.37011	-4.43086
Sh3gl1	-0.897306	5.67924	-1.48239	0.143646	0.370136	-5.35456
Foxj3	-0.540788	6.2973	-1.48252	0.143612	0.370136	-5.37679
Abt1	0.710746	3.65372	1.4824	0.143645	0.370136	-5.11614
Tent5b	7.19847	-3.88469	1.4821	0.143722	0.370277	-4.44605
Mhrt	4.81915	-2.43502	1.48192	0.14377	0.370344	-4.40427
F2rl3	-3.44314	-1.55181	-1.48175	0.143817	0.370354	-4.40113
Tmem35b	-1.41373	0.918136	-1.48181	0.143799	0.370354	-4.62164
Mc5r	-3.48912	-0.894103	-1.48125	0.143949	0.370396	-4.42265
Als2	-0.618787	5.63488	-1.48127	0.143943	0.370396	-5.35448
Extl2	0.541784	5.82769	1.48146	0.143893	0.370396	-5.36191
Igsf8	-1.23075	6.51765	-1.48138	0.143913	0.370396	-5.38236
Mrpl50	0.743348	6.01985	1.48111	0.143985	0.370396	-5.36982
Uckl1	-0.684773	3.86068	-1.48112	0.143982	0.370396	-5.16277
Pcdhgc3	0.79127	4.64947	1.48131	0.143931	0.370396	-5.26439
Ctr9	0.390266	6.67562	1.48089	0.144044	0.370491	-5.38493
Trhr	2.32621	1.9959	1.48045	0.144161	0.370738	-4.78765
P2rx6	-1.10873	2.78388	-1.48003	0.144272	0.370782	-4.96458
Fubp1	0.469706	6.98033	1.47992	0.144302	0.370782	-5.39004
Ppp3r2	-5.89408	-3.35909	-1.48018	0.144234	0.370782	-4.4175
Actb	0.517164	10.4638	1.47994	0.144297	0.370782	-5.40106
Pak5	-0.580131	5.86367	-1.47981	0.14433	0.370782	-5.36773
Rab7b	-3.01308	-0.8415	-1.47982	0.144328	0.370782	-4.42773
Ankdd1a	-3.69451	-1.50659	-1.47983	0.144327	0.370782	-4.403
Atp10a	-1.10888	2.3566	-1.47911	0.144519	0.371155	-4.8889
Kantr	-1.25172	3.36261	-1.47911	0.144518	0.371155	-5.0806
Cebpz	0.58793	5.55094	1.47842	0.144701	0.371567	-5.35113
Ifit1	8.62689	-4.37724	1.47772	0.14489	0.371994	-4.46295
Mir124-2hg	0.656491	5.37644	1.47744	0.144963	0.372128	-5.34089
Spef1	0.65358	4.12656	1.47684	0.145125	0.372486	-5.19753
Mpv17	0.750574	4.83022	1.47656	0.1452	0.372622	-5.29282
Nudt19	-0.762791	6.18342	-1.47647	0.145223	0.372626	-5.38187
Katnal2	1.43089	1.26429	1.47628	0.145274	0.3727	-4.66378
Cacna1s	-2.01813	0.388264	-1.47578	0.145408	0.372988	-4.54883
Nrtn	-3.96152	-1.95442	-1.47552	0.145477	0.373055	-4.40149
Rny3	7.83185	-4.13862	1.47553	0.145476	0.373055	-4.45644
Ifi209	-6.59392	-2.76216	-1.47527	0.145545	0.373171	-4.40686
Ubxn4	-0.492687	6.79998	-1.47492	0.145637	0.373247	-5.39567
Uck2	0.543725	6.79121	1.475	0.145616	0.373247	-5.39489
Gm28154	-4.13792	-2.0577	-1.47491	0.14564	0.373247	-4.40185
Plxnd1	-0.935685	7.85846	-1.47464	0.145712	0.373351	-5.40592
Cthrc1	-1.69796	2.4051	-1.4746	0.145724	0.373351	-4.90965
Mfap1b	0.708769	4.25513	1.47445	0.145764	0.373398	-5.22218
Tefm	0.914985	3.07559	1.47384	0.145927	0.373741	-5.02087
Myh13	-5.4414	-3.27871	-1.47379	0.145942	0.373741	-4.41847
Bcr	-0.728328	7.0196	-1.47357	0.145999	0.373776	-5.40014
Pycr1	-1.05029	3.80753	-1.4736	0.145992	0.373776	-5.16773
Wdr18	-0.603882	6.16602	-1.47344	0.146036	0.373814	-5.3865
Rasl10b	0.501812	8.34938	1.47335	0.146061	0.37382	-5.41009
Babam2	0.64216	4.55567	1.47303	0.146146	0.373983	-5.2652
Rpp21	-1.24854	4.0597	-1.47284	0.146198	0.374059	-5.20745
Sh3bp5l	0.495022	5.73911	1.47269	0.146236	0.374102	-5.36963
Adamts13	-1.90841	0.840886	-1.4726	0.146261	0.37411	-4.61916
Prpf40a	0.619897	5.99539	1.4725	0.146288	0.374122	-5.38103
Susd4	0.366904	6.14021	1.47194	0.14644	0.374454	-5.38667
Lrrc6	2.33354	0.423873	1.47184	0.146465	0.374463	-4.5301
Commd4	0.804381	5.4265	1.47171	0.146501	0.374498	-5.35242
Atp6v0c	-1.31527	6.31768	-1.47159	0.146534	0.374527	-5.39293
Emx2	-1.10506	2.08601	-1.4714	0.146584	0.374599	-4.84587
Ajm1	-1.62838	0.487178	-1.47086	0.146731	0.374918	-4.56836
Ube2h	-0.581484	7.13175	-1.47053	0.146818	0.375085	-5.40559
Igdcc3	-1.99517	0.368946	-1.46994	0.146979	0.375439	-4.55205
Fkbp7	-1.67021	1.01157	-1.46972	0.147038	0.375534	-4.65419
Rap1gap	-0.505706	7.20206	-1.46926	0.147161	0.375791	-5.40814
Rab21	0.620745	5.65648	1.46888	0.147263	0.375997	-5.37121
Lbp	-4.52083	-2.76675	-1.4688	0.147287	0.376002	-4.41214
Sdhaf2	0.470749	5.28684	1.4687	0.147314	0.376014	-5.34722
Cenpt	-0.754444	4.53185	-1.46857	0.147348	0.376046	-5.27664
Arhgef3	-0.807336	4.14128	-1.4684	0.147394	0.376106	-5.2223
Magee1	-0.453181	7.84486	-1.46811	0.147473	0.376251	-5.41492
Tiam2	0.733977	6.10063	1.46801	0.147501	0.376265	-5.39025
Selenot	-0.772473	7.83167	-1.46779	0.147559	0.376359	-5.41536
Twist2	5.91365	-3.14226	1.46765	0.147597	0.376398	-4.43126
Map2k4	0.621094	7.2532	1.46753	0.147629	0.376424	-5.41063
Slc30a6	0.815073	3.61232	1.46725	0.147706	0.376507	-5.12916
Dact1	-0.722181	4.29227	-1.46728	0.147699	0.376507	-5.24538
Arl6ip6	0.905081	3.34898	1.46717	0.147728	0.376509	-5.08002
Ccz1	0.633157	5.60002	1.46691	0.147799	0.376577	-5.3709
Pla2g4f	-5.9078	-3.78217	-1.46696	0.147784	0.376577	-4.43508
Cox7b2	4.74607	-2.15762	1.46614	0.148007	0.376928	-4.41061
Prob1	-1.8251	1.9585	-1.46614	0.148006	0.376928	-4.82909
Fnbp1	-0.53701	6.63333	-1.46607	0.148025	0.376928	-5.40573
Prr22	-4.34478	-2.23803	-1.46622	0.147986	0.376928	-4.40862
Mettl21c	-2.65003	-1.1393	-1.46579	0.148103	0.377052	-4.4256
Gm14965	6.94298	-4.03353	1.46573	0.148118	0.377052	-4.45697
Fam234b	0.633715	7.50701	1.46562	0.148149	0.377074	-5.4156
Serinc5	1.1327	4.33431	1.46489	0.148348	0.377244	-5.23412
Bspry	4.28972	-0.962823	1.46493	0.148335	0.377244	-4.42158
Ifi203	7.57691	-3.22354	1.4651	0.14829	0.377244	-4.4373
Bri3	-1.13942	4.02691	-1.46526	0.148246	0.377244	-5.20979
Dazap1	-0.648799	5.61612	-1.46493	0.148335	0.377244	-5.37652
Gm3375	-3.07872	-1.56178	-1.46504	0.148307	0.377244	-4.41401
Naa11	-4.61933	-1.79417	-1.46427	0.148514	0.377559	-4.41213
Adamts12	-4.87916	-2.14258	-1.46427	0.148516	0.377559	-4.40991
Cdc37	-0.572751	6.87801	-1.46388	0.148621	0.377713	-5.41206
Epn1	-0.581726	7.80053	-1.46392	0.148611	0.377713	-5.42054
Ndufa9	0.472298	6.63374	1.46341	0.148749	0.377981	-5.40905
Fbxw13	6.1637	-4.31521	1.46315	0.14882	0.378107	-4.46473
Gja8	-6.73118	-3.31228	-1.46293	0.148881	0.378205	-4.42441
Ylpm1	-0.690148	6.87393	-1.46277	0.148925	0.37826	-5.41363
Slc14a1	7.10654	-3.53529	1.46229	0.149057	0.378538	-4.44744
Slitrk4	-0.946518	7.1783	-1.46195	0.149148	0.378713	-5.41829
Sgpl1	0.746599	5.403	1.46166	0.149227	0.378742	-5.364
Dars	0.804118	6.81119	1.4616	0.149245	0.378742	-5.41369
Zfp981	-2.74819	-0.680294	-1.46149	0.149273	0.378742	-4.45702
Sycp2	1.74604	0.733999	1.46136	0.149308	0.378742	-4.59806
Zfp398	-0.694007	5.08986	-1.46164	0.149232	0.378742	-5.34444
Gm4841	-1.40399	1.56249	-1.46134	0.149314	0.378742	-4.76085
Tmem200b	-4.61214	-2.61057	-1.46142	0.149294	0.378742	-4.41459
Rhbdl1	-2.52444	-0.450449	-1.46117	0.149361	0.378805	-4.47572
Lmbr1	-0.970402	5.73628	-1.46091	0.149432	0.378901	-5.38722
Rxrg	2.59204	2.98737	1.46087	0.149444	0.378901	-5.00214
Tnxb	-2.24786	0.136518	-1.46061	0.149515	0.379025	-4.53393
Arhgef11	-0.591572	6.52637	-1.46026	0.14961	0.379155	-5.41217
Zfp131	0.721936	5.72665	1.46031	0.149596	0.379155	-5.38694
Nod2	-4.79092	-2.4333	-1.45999	0.149684	0.379284	-4.41419
Corin	-4.38324	-0.89393	-1.45926	0.149885	0.379509	-4.44745
1110004F10Rik	0.481675	7.07071	1.45918	0.149906	0.379509	-5.4205
Tmem218	-0.961066	3.60825	-1.45945	0.149832	0.379509	-5.15077
Mcts2	0.890072	3.35031	1.45938	0.149851	0.379509	-5.0932
Gm14326	1.12206	3.62744	1.4592	0.149902	0.379509	-5.14123
Rpl36-ps12	-4.84088	-2.09393	-1.45942	0.149842	0.379509	-4.41365
Nos1ap	1.0018	4.50412	1.45884	0.149999	0.379689	-5.27535
Strn3	-0.631354	6.45678	-1.45854	0.150082	0.379787	-5.41351
B3galnt1	-0.508315	6.23632	-1.45862	0.150061	0.379787	-5.40872
Nefl	-1.07578	7.616	-1.4583	0.150148	0.379841	-5.42726
Tdrd12	-2.08874	0.207592	-1.45834	0.150137	0.379841	-4.54842
Gk5	0.841315	3.22164	1.4581	0.150202	0.379921	-5.06585
Eif4g3	-0.744702	7.99208	-1.45791	0.150255	0.38	-5.43017
Unc45b	4.41031	-2.065	1.4576	0.15034	0.380085	-4.41599
Serpinf2	-6.3902	-3.59291	-1.45756	0.150352	0.380085	-4.43466
Gm8738	-5.60472	-3.64805	-1.45754	0.150356	0.380085	-4.43629
Usp35	0.717039	4.06225	1.45715	0.150465	0.380305	-5.21947
Dad1	0.612857	5.81841	1.45684	0.15055	0.380332	-5.39615
Shq1	-0.821764	3	-1.45681	0.150558	0.380332	-5.04078
Nxph4	-1.50149	1.84132	-1.45692	0.150527	0.380332	-4.81388
Gm10619	-6.45645	-2.92948	-1.45678	0.150565	0.380332	-4.42144
Pgbd1	-1.6662	0.977088	-1.45659	0.150618	0.380409	-4.65824
9530052E02Rik	-5.45925	-2.82583	-1.45642	0.150664	0.380471	-4.41995
Hspe1	0.850581	6.29797	1.45621	0.150724	0.380546	-5.41273
Btc	6.27086	-2.85046	1.45615	0.150739	0.380546	-4.43004
Nr4a3	-1.96293	7.94145	-1.45594	0.150797	0.380595	-5.43283
Arhgap15	2.705	-0.663679	1.45592	0.150803	0.380595	-4.44871
Gdi2	0.555798	8.49084	1.45555	0.150905	0.380796	-5.43562
Ccl2	-5.59223	-3.53812	-1.45547	0.150927	0.380796	-4.4354
Adamts9	1.8508	1.32267	1.45487	0.151091	0.381098	-4.69798
Hpgd	2.65962	0.0304156	1.45494	0.151073	0.381098	-4.50539
Arpin	-0.907167	3.51129	-1.45452	0.151189	0.381233	-5.14049
Acnat1	-6.81171	-3.88055	-1.45454	0.151183	0.381233	-4.44256
Gm16166	6.36353	-3.6628	1.45427	0.151257	0.381347	-4.45035
Ikzf4	1.07966	4.5967	1.45408	0.151311	0.381377	-5.29244
Chac2	0.934252	3.83017	1.45391	0.151358	0.381377	-5.18492
Ppp2r5a	-0.512444	5.55661	-1.45393	0.151352	0.381377	-5.3886
Zc3h12c	-1.20427	5.08381	-1.45406	0.151315	0.381377	-5.35567
Ypel2	0.632707	4.32116	1.45358	0.151447	0.381495	-5.25795
R3hdm4	0.501749	6.80543	1.45358	0.15145	0.381495	-5.42491
Nbn	0.749154	3.91136	1.45347	0.151479	0.381512	-5.19792
AB124611	6.97799	-3.37437	1.45288	0.151642	0.381867	-4.44656
Cttn	0.398206	7.73383	1.45228	0.151809	0.382168	-5.43603
Nrd1	0.570587	7.56147	1.45213	0.151851	0.382168	-5.43491
Zfp748	-0.83538	4.25918	-1.45229	0.151807	0.382168	-5.26376
A330048O09Rik	7.39509	-3.38408	1.45221	0.151829	0.382168	-4.44747
Gm53174	3.5012	-1.25881	1.45195	0.151901	0.382236	-4.42582
Lypd6b	1.56614	3.07569	1.45184	0.15193	0.382254	-5.04354
Fam228b	1.83834	0.600766	1.45176	0.151953	0.382256	-4.58624
Dhx36	0.555378	7.06821	1.45161	0.151994	0.382303	-5.43099
Rps18-ps3	-4.53966	-1.68846	-1.45148	0.152031	0.382338	-4.42375
Commd10	0.704295	4.29797	1.45125	0.152095	0.382443	-5.26063
Slc25a22	-0.851825	8.2376	-1.45096	0.152176	0.382477	-5.44101
Rnf135	3.44862	-1.15144	1.45098	0.152169	0.382477	-4.42873
Ccdc66	0.831679	3.44355	1.45111	0.152134	0.382477	-5.12008
Nprl2	-0.592012	4.85338	-1.4504	0.152329	0.382806	-5.33762
1700017B05Rik	-1.25684	2.43629	-1.44995	0.152454	0.383065	-4.94083
Szt2	-1.11314	5.26975	-1.44885	0.15276	0.383776	-5.37805
Rabif	0.452258	5.88427	1.44873	0.152794	0.383805	-5.41002
Rhobtb1	-1.04138	3.74915	-1.44819	0.152945	0.384027	-5.1915
Fam83b	-4.63927	-2.39603	-1.44817	0.15295	0.384027	-4.42219
A930006K02Rik	2.77903	-0.891349	1.4483	0.152913	0.384027	-4.44331
Pcdhgb1	-1.04445	2.93879	-1.44796	0.15301	0.384122	-5.03925
Ankrd42	-0.549709	4.41376	-1.44785	0.153039	0.384138	-5.28781
Crtam	7.17957	-3.0047	1.4474	0.153166	0.3844	-4.43949
Trim25	-2.07988	-0.0528512	-1.44655	0.153403	0.384938	-4.52484
Tspan11	-2.2098	0.349919	-1.44641	0.153441	0.384977	-4.57567
Kcnc1	-0.58104	6.29492	-1.44619	0.153502	0.385075	-5.4276
Asf1b	2.50453	-0.294689	1.44605	0.153542	0.385116	-4.48323
Ilvbl	-0.785079	5.48715	-1.44597	0.153564	0.385116	-5.39643
Bcl11b	-0.57575	7.03093	-1.44584	0.1536	0.38515	-5.43876
Slc12a8	-1.65061	0.305102	-1.44546	0.153707	0.385361	-4.57271
Soga3	-0.618559	6.86538	-1.44509	0.153809	0.385561	-5.4381
Rps7-ps3	1.45276	1.83359	1.445	0.153835	0.38557	-4.8124
Tesmin	-4.72981	-2.65374	-1.4447	0.153919	0.385723	-4.42653
Pex13	0.625325	5.23812	1.44454	0.153964	0.385779	-5.37678
F10	7.0223	-3.47944	1.44436	0.154013	0.385812	-4.45364
Txndc5	-0.455024	6.32012	-1.44424	0.154049	0.385812	-5.43065
Slco4c1	-1.42549	1.36068	-1.44417	0.154067	0.385812	-4.74549
Nxt2	-0.909292	3.59694	-1.44425	0.154045	0.385812	-5.16627
Vwa3a	1.98884	1.42903	1.44367	0.154208	0.386067	-4.72607
Zkscan8	-0.705296	4.57281	-1.44365	0.154214	0.386067	-5.31387
Pgrmc2	-0.572431	6.32256	-1.4434	0.154282	0.386181	-5.43154
Crls1	-0.847196	5.45538	-1.44322	0.154333	0.386251	-5.39835
Cebpd	2.77185	-0.650467	1.44284	0.154439	0.386461	-4.45938
Obscn	-1.77834	1.0034	-1.44258	0.154512	0.386587	-4.68233
Sox9	-1.45463	2.51258	-1.44235	0.154578	0.386695	-4.96977
Rhoa	0.513827	6.70644	1.44159	0.154793	0.386872	-5.44027
Hecw1	-0.767386	7.7753	-1.44128	0.15488	0.386872	-5.45187
Pcbp4	-0.773804	7.37324	-1.44175	0.154746	0.386872	-5.44814
Rb1cc1	0.655391	7.20125	1.44189	0.154706	0.386872	-5.44578
Cybrd1	-2.29609	0.241299	-1.44169	0.154763	0.386872	-4.56929
Naxd	0.737812	5.25466	1.44143	0.154838	0.386872	-5.38154
Iqcm	-5.50896	-3.34591	-1.44132	0.154869	0.386872	-4.4381
Mns1	2.51132	0.286673	1.44113	0.154921	0.386872	-4.55312
Mrpl41	0.709911	5.58588	1.44145	0.154831	0.386872	-5.40502
Tns2	1.97151	0.318502	1.4412	0.154901	0.386872	-4.55801
Zfand3	0.486622	5.77083	1.44165	0.154774	0.386872	-5.41533
Gm5619	-5.28493	-3.03994	-1.44171	0.154759	0.386872	-4.43201
Fsip1	-1.7725	0.889125	-1.44076	0.155026	0.387022	-4.66781
Prdm2	0.538981	6.07424	1.44079	0.155018	0.387022	-5.42754
Spg11	-0.788537	5.21082	-1.44066	0.155053	0.387033	-5.38368
Serpinb2	-4.94421	-2.28068	-1.44029	0.155158	0.387237	-4.42763
Hcrtr1	-2.14818	-0.150268	-1.43994	0.155256	0.387376	-4.52315
Pbx3	1.41959	5.25946	1.43993	0.155259	0.387376	-5.38156
Tacr3	-1.73651	2.31296	-1.43941	0.155406	0.387686	-4.9344
Hint1	0.793563	8.21862	1.43929	0.155439	0.387713	-5.45688
Sybu	0.634881	7.42948	1.43916	0.155476	0.387747	-5.45164
Eola1	0.851884	4.6285	1.43903	0.155514	0.387786	-5.32095
Igsf6	-3.71516	-1.33949	-1.43858	0.155639	0.387928	-4.44427
Cacna2d4	-2.70007	-0.75819	-1.43864	0.155625	0.387928	-4.47329
Emc1	-0.503261	6.24293	-1.43872	0.155601	0.387928	-5.43661
Rnpep	-0.53661	4.59275	-1.43836	0.155702	0.388028	-5.32457
Osbpl8	0.846998	7.1591	1.43819	0.155752	0.388039	-5.45038
Atad3a	-0.579019	5.6492	-1.43819	0.15575	0.388039	-5.41611
Galk1	-1.44081	4.84716	-1.43807	0.155786	0.388066	-5.34986
Ubxn10	-3.31867	-0.403462	-1.43755	0.155932	0.388374	-4.50156
Scrn3	0.79104	4.03204	1.43702	0.156082	0.388635	-5.24029
Arsk	1.61292	1.31772	1.4371	0.156059	0.388635	-4.72399
Mettl26	-0.700921	3.91413	-1.4367	0.156171	0.3888	-5.23289
Gm14273	7.89835	-3.87379	1.43611	0.15634	0.389163	-4.46739
Tspan14	0.580875	5.87771	1.43589	0.156401	0.389176	-5.42521
Gdf1	-0.641249	5.22047	-1.43585	0.156413	0.389176	-5.39094
Cers1	-0.641249	5.22047	-1.43585	0.156413	0.389176	-5.39094
Zfp944	1.24386	4.21623	1.4356	0.156485	0.3892	-5.26856
Inhba	-1.61752	3.06363	-1.43564	0.156473	0.3892	-5.08698
Slfn14	-6.0615	-2.72694	-1.43557	0.156491	0.3892	-4.43325
Manf	-0.62718	6.04425	-1.43546	0.156522	0.389221	-5.43614
H2-Ob	7.31867	-4.30128	1.43491	0.156679	0.389554	-4.47763
Nefm	-1.25921	5.53458	-1.43466	0.156749	0.38959	-5.41578
Parp3	-1.83328	0.0939225	-1.43463	0.15676	0.38959	-4.55766
Snrnp25	0.901353	4.31492	1.43462	0.156762	0.38959	-5.28592
Aurkc	8.19691	-4.03768	1.43429	0.156855	0.389765	-4.47287
Zfp598	-0.673639	5.58701	-1.43394	0.156954	0.389953	-5.41868
Klhl1	-1.70084	2.03003	-1.43376	0.157006	0.390024	-4.88463
Ksr2	-0.752596	6.27431	-1.4336	0.157053	0.390084	-5.44401
Vdac1	0.543448	9.37245	1.43294	0.15724	0.390379	-5.46834
Isca2	0.685872	4.81794	1.43297	0.157231	0.390379	-5.35282
Sgsm1	-0.630001	6.2841	-1.43298	0.157229	0.390379	-5.4452
Togaram1	-0.579833	5.37374	-1.43272	0.157302	0.390476	-5.40615
Usf1	0.581772	6.09259	1.43224	0.15744	0.390684	-5.44001
Etnk1	-0.752916	8.71634	-1.43211	0.157477	0.390684	-5.46883
Ppme1	-0.535304	7.83804	-1.43229	0.157424	0.390684	-5.46464
Slc16a8	-1.74653	1.25126	-1.43214	0.157468	0.390684	-4.7449
Ndufa8	0.505775	6.49501	1.43202	0.157502	0.390689	-5.45014
Golgb1	-0.643382	6.7762	-1.43184	0.157552	0.390756	-5.45533
Uap1	-0.63685	6.08843	-1.43174	0.157582	0.390775	-5.44212
Ncaph2	0.478781	6.90552	1.43124	0.157724	0.39107	-5.45713
Rtp4	5.79923	-3.03151	1.4309	0.157821	0.391254	-4.44731
Aplp1	-0.604931	9.73216	-1.43055	0.157921	0.391444	-5.47125
Gde1	-0.401163	7.36861	-1.43035	0.157979	0.39153	-5.46372
Eef1akmt1	0.854561	4.85151	1.43	0.158078	0.391653	-5.35775
Tbc1d5	-0.978356	5.26154	-1.42993	0.158097	0.391653	-5.40094
Cd2bp2	0.412361	6.49896	1.43004	0.158068	0.391653	-5.45283
Ost4	-0.845759	4.30323	-1.42956	0.158204	0.39186	-5.3006
Zfp410	-0.625639	4.82216	-1.42946	0.158234	0.391878	-5.3629
2310040G24Rik	1.40252	1.14866	1.42919	0.158309	0.392007	-4.70316
Mavs	-1.84532	0.621408	-1.42906	0.158346	0.392043	-4.63704
Map7d2	-0.965562	6.9271	-1.42894	0.158381	0.392072	-5.46098
Fam47e	7.37625	-3.99438	1.42875	0.158436	0.392152	-4.47109
Rad23a	-0.625621	4.97783	-1.42842	0.158529	0.392309	-5.38008
Prkca	-0.66887	7.34545	-1.42837	0.158545	0.392309	-5.46625
Dele1	0.489666	5.44715	1.42827	0.158575	0.392324	-5.41279
Mpv17l2	0.706347	3.61659	1.42804	0.158641	0.39243	-5.18454
Psors1c2	6.77396	-3.8652	1.42769	0.158739	0.39246	-4.46698
Drc1	-0.775191	4.18128	-1.42786	0.158691	0.39246	-5.28547
B3gnt6	-3.97701	-1.7569	-1.42776	0.158719	0.39246	-4.44173
3110056K07Rik	1.36505	1.5436	1.42767	0.158745	0.39246	-4.77817
Zp2	7.40302	-3.12423	1.42715	0.158894	0.392773	-4.45261
Snhg3	4.14218	-2.62828	1.42651	0.159079	0.393173	-4.4417
Adk	0.884163	4.6007	1.42626	0.15915	0.393291	-5.33417
Pkib	-1.12496	2.14823	-1.42601	0.159221	0.393408	-4.91937
BC034090	-1.48198	1.46912	-1.42594	0.159243	0.393408	-4.78656
Wfdc18	8.09717	-4.68107	1.42544	0.159384	0.3937	-4.48712
Allc	6.56568	-2.99014	1.42501	0.15951	0.393896	-4.45117
Loxl2	-1.83716	1.69003	-1.42505	0.159498	0.393896	-4.83229
Clic4	-0.830974	5.59009	-1.42475	0.159585	0.393967	-5.43115
Cenpb	-0.477598	7.40472	-1.42481	0.159566	0.393967	-5.47153
Ess2	-0.592355	4.95953	-1.42436	0.159696	0.394014	-5.3836
Rab3d	-0.612407	6.13759	-1.42443	0.159676	0.394014	-5.45276
Smpd2	-1.07868	2.74063	-1.42441	0.159681	0.394014	-5.03383
Reep1	0.795261	8.74281	1.42437	0.159694	0.394014	-5.47939
Gm22442	-5.27537	-3.24371	-1.42428	0.159721	0.394018	-4.44611
Gm11221	-6.84927	-4.04955	-1.42408	0.159778	0.394103	-4.46105
Atm	-0.708821	4.51227	-1.42374	0.159876	0.394277	-5.33327
Chrna5	-1.44866	1.89587	-1.42367	0.159895	0.394277	-4.86959
Tesk2	2.277	-0.163554	1.42356	0.159929	0.394303	-4.522
Mmp24	0.57499	8.10134	1.42289	0.16012	0.394719	-5.4788
Cald1	-0.971831	3.80904	-1.42266	0.160186	0.394825	-5.23434
Cuta	0.68945	4.29794	1.42249	0.160236	0.394829	-5.30146
Dnase1l3	-5.93791	-3.98067	-1.42234	0.160281	0.394829	-4.46141
Dcp1b	-0.603067	3.94697	-1.42251	0.160232	0.394829	-5.25702
Scd4	7.31199	-3.20662	1.4224	0.160263	0.394829	-4.45655
Dsp	-1.70689	0.206459	-1.42187	0.160414	0.3951	-4.58473
Bbs1	-0.61793	5.48175	-1.42162	0.160488	0.395225	-5.42751
Harbi1	0.850035	2.81951	1.42127	0.16059	0.395255	-5.04102
Kif24	-1.92969	0.403057	-1.42126	0.160592	0.395255	-4.61176
Rest	0.972998	2.38853	1.42138	0.160559	0.395255	-4.9534
Gm18864	-6.00429	-3.97088	-1.42129	0.160583	0.395255	-4.4612
2310068J16Rik	6.34723	-2.95326	1.42105	0.160653	0.395347	-4.45206
Rgs20	-0.737182	4.21189	-1.42007	0.160936	0.395986	-5.29876
Golt1b	0.636307	5.724	1.41999	0.160959	0.395986	-5.44238
Lcp1	-2.66991	-0.488112	-1.41967	0.161053	0.396103	-4.50779
Chst10	0.451063	6.30249	1.41974	0.161032	0.396103	-5.46301
Kif4	1.52418	2.14941	1.41913	0.16121	0.396383	-4.90336
Ado	0.545726	6.22366	1.41912	0.161213	0.396383	-5.46185
Luzp1	-0.862128	5.37803	-1.41882	0.161301	0.396426	-5.42675
Tsc1	-0.474508	6.75587	-1.41886	0.161287	0.396426	-5.47274
Erc1	-0.587216	7.51106	-1.41895	0.161261	0.396426	-5.48053
Spag17	-3.38519	-1.40585	-1.41858	0.16137	0.396504	-4.45899
Smim30	0.658117	5.62151	1.41855	0.161379	0.396504	-5.4378
Atp2b2	-0.673644	8.20507	-1.4179	0.161568	0.396912	-5.48642
Pigq	0.466484	6.73934	1.41766	0.161636	0.397005	-5.47357
Smarca5-ps	-1.55662	0.690398	-1.41761	0.161652	0.397005	-4.66255
Retreg2	-0.478194	7.79876	-1.41739	0.161714	0.397042	-5.48465
Adap1	0.563221	8.63877	1.41743	0.161703	0.397042	-5.48858
Pcbp1	-0.545825	6.91211	-1.41731	0.161738	0.397044	-5.4767
Efl1	-0.798752	4.13961	-1.41714	0.161787	0.397107	-5.29396
Gm5141	1.72955	1.76891	1.41705	0.161814	0.397117	-4.82755
Zfp36	-2.44719	-0.971736	-1.41679	0.16189	0.397245	-4.47959
Gm26797	-5.4287	-2.55197	-1.41657	0.161952	0.397341	-4.44439
Ect2	-1.66118	0.581692	-1.41607	0.162099	0.397644	-4.64774
Lcmt2	-0.863945	3.28199	-1.41599	0.162123	0.397646	-5.15117
Ccdc69	-5.28635	-3.47215	-1.4156	0.162236	0.397866	-4.45505
Tnnt1	-5.22017	-2.39264	-1.41539	0.162297	0.397957	-4.44516
Sparc	1.45522	5.29429	1.41511	0.16238	0.398049	-5.4165
Pax1	-3.62678	-0.471553	-1.41513	0.162373	0.398049	-4.51982
Zfp330	-0.610927	5.79922	-1.41481	0.162466	0.3982	-5.45494
Fam219b	0.449563	5.06682	1.4142	0.162646	0.398402	-5.40349
Hectd2	-0.827561	4.94304	-1.41405	0.162688	0.398402	-5.39592
Tmem232	-6.14681	-2.87395	-1.41421	0.162643	0.398402	-4.44799
Patj	-0.863552	2.77706	-1.41414	0.162664	0.398402	-5.05531
Cenps	1.28282	1.95707	1.41425	0.162632	0.398402	-4.87694
Sowahc	-1.36674	4.481	-1.4141	0.162673	0.398402	-5.3418
AU040972	-5.09754	-2.1808	-1.41396	0.162716	0.398413	-4.44705
Tchp	0.747619	3.32194	1.41388	0.162739	0.398414	-5.14753
Toe1	0.74724	3.16733	1.41362	0.162814	0.398483	-5.11933
Btla	-4.45492	-2.50452	-1.41367	0.1628	0.398483	-4.4463
Lactb2	-0.873643	3.54166	-1.41338	0.162886	0.398545	-5.20134
A930041C12Rik	-4.69621	-3.24646	-1.41341	0.162876	0.398545	-4.45257
Cd81	-0.592058	7.62591	-1.41323	0.162929	0.398593	-5.48912
Bmp4	7.99495	-4.15392	1.41299	0.162998	0.398646	-4.48272
Iqcg	1.50058	1.85293	1.41307	0.162976	0.398646	-4.84828
Eva1b	-3.91805	-2.16511	-1.41223	0.16322	0.399134	-4.44822
Col15a1	-1.78444	1.02974	-1.41191	0.163315	0.39928	-4.72611
Dennd2a	0.719653	4.20476	1.41187	0.163327	0.39928	-5.30052
Afdn	-0.593093	7.06945	-1.41173	0.163367	0.399321	-5.48585
Dcun1d2	0.622552	5.20432	1.41159	0.163408	0.399363	-5.41667
Bbs4	-0.593334	5.99324	-1.41137	0.163475	0.399471	-5.46665
Cdh9	1.0897	4.3315	1.41127	0.163503	0.399483	-5.31879
Efnb3	-0.704521	8.29717	-1.41097	0.16359	0.39956	-5.49619
Nde1	1.63958	1.23184	1.41076	0.163651	0.39956	-4.73681
Cdh17	-5.55865	-2.73085	-1.41076	0.163652	0.39956	-4.44883
Zbtb45	-0.948736	4.20913	-1.41088	0.163619	0.39956	-5.31236
Agmo	6.05306	-3.99977	1.41077	0.163649	0.39956	-4.47885
Bmpr2	-0.839377	7.79661	-1.41066	0.163681	0.399575	-5.49386
Slc2a4	-2.00306	0.192308	-1.40991	0.163901	0.400054	-4.58915
Eif5b	0.722355	6.48205	1.40975	0.163948	0.400111	-5.48014
Pdcd11	0.576803	5.02166	1.40967	0.163974	0.400116	-5.40494
Celf1	-0.694647	7.59715	-1.4094	0.164053	0.400138	-5.49415
Ext1	-0.714828	5.88166	-1.40945	0.164037	0.400138	-5.46536
Cmtm4	-0.644582	6.33921	-1.40945	0.164039	0.400138	-5.47835
Anxa11	2.58198	0.29566	1.4092	0.164113	0.400226	-4.58358
C4a	-1.39064	0.840234	-1.40899	0.164172	0.400257	-4.69463
Bop1	0.584862	5.65874	1.40901	0.164167	0.400257	-5.45364
Bmp5	5.40907	-3.18813	1.4087	0.164257	0.400369	-4.46208
Gpbp1	0.754418	6.95684	1.40867	0.164267	0.400369	-5.48844
Cdo1	-0.967102	5.66268	-1.4085	0.164316	0.400369	-5.45696
Kndc1	-0.733559	6.09817	-1.40844	0.164335	0.400369	-5.47396
Mirg	-0.915108	4.04173	-1.40855	0.164301	0.400369	-5.29144
Bcl7b	-1.05131	3.97339	-1.40815	0.164419	0.400517	-5.28177
Prr5	-1.56044	3.01128	-1.40803	0.164456	0.400517	-5.11515
Brox	-0.4234	6.52005	-1.408	0.164466	0.400517	-5.4838
Zgrf1	1.25645	1.36721	1.40778	0.164529	0.400613	-4.77153
Sptb	-1.01225	6.29155	-1.40734	0.164659	0.40084	-5.48055
Slc40a1	-2.89865	3.38617	-1.40731	0.164669	0.40084	-5.194
Grb7	-3.47224	-1.47932	-1.40712	0.164725	0.400917	-4.46595
Gm26705	-5.03011	-3.39614	-1.40703	0.164749	0.400921	-4.45922
Pdgfrb	-2.55392	-0.136983	-1.40624	0.164983	0.401432	-4.56331
Strap	0.499941	7.57309	1.40602	0.165049	0.40153	-5.49818
Dnajb13	6.04236	-2.9705	1.40595	0.16507	0.40153	-4.45979
Gm16835	-1.52264	0.757395	-1.40578	0.165119	0.401592	-4.68422
Cln6	1.06807	2.49864	1.40557	0.165182	0.401686	-4.99378
Cul3	-0.940744	7.56757	-1.4052	0.165291	0.401706	-5.49969
Clhc1	6.49827	-3.53972	1.40541	0.165228	0.401706	-4.471
Aanat	-5.19963	-3.32304	-1.4053	0.165262	0.401706	-4.45841
Pomt2	-0.548569	4.67965	-1.40508	0.165327	0.401706	-5.38006
Tmem184a	-3.79302	-1.90831	-1.40524	0.165279	0.401706	-4.45591
Cep170	-0.521993	8.1389	-1.40507	0.165331	0.401706	-5.50342
Gm31135	-3.98376	-1.80094	-1.40486	0.165391	0.401796	-4.4587
Hes7	-2.94735	-0.936242	-1.40462	0.165462	0.401911	-4.49391
Lipe	-0.86079	2.42783	-1.40449	0.165503	0.401952	-4.99911
Rgs17	1.04975	6.08183	1.40401	0.165645	0.401958	-5.47653
Egf	-1.50821	0.539657	-1.40435	0.165543	0.401958	-4.65269
Prkab2	0.753203	6.58975	1.40404	0.165635	0.401958	-5.48951
Prr12	-0.915208	6.18798	-1.40384	0.165693	0.401958	-5.48258
Pkn1	-0.736268	5.14821	-1.40427	0.165568	0.401958	-5.42861
Sh2d3c	-1.02389	5.32163	-1.40402	0.165642	0.401958	-5.44212
Ssbp4	-1.26951	5.03468	-1.40385	0.165691	0.401958	-5.41939
5530601H04Rik	1.02346	3.36564	1.40395	0.165663	0.401958	-5.16699
Tnnt2	-6.10881	-3.00674	-1.40329	0.165859	0.402301	-4.45555
Rabl2	0.512621	5.03269	1.40319	0.165886	0.402311	-5.41526
Mrpl32	0.885791	4.49501	1.4029	0.165975	0.402354	-5.35372
Ripk3	-6.34683	-3.3121	-1.40243	0.166114	0.402354	-4.45933
Prdm5	2.60741	-0.918521	1.40242	0.166116	0.402354	-4.48471
Scaper	-0.459053	6.01753	-1.40247	0.166102	0.402354	-5.47945
Spg20	0.65501	3.23436	1.40253	0.166085	0.402354	-5.14467
Taf4	-0.53597	4.02566	-1.40258	0.166069	0.402354	-5.2949
Wdr89	4.20006	-1.71068	1.40275	0.166019	0.402354	-4.45601
C2cd4d	6.90835	-3.81478	1.4026	0.166062	0.402354	-4.47871
Trav9n-4	-5.95884	-3.44692	-1.40286	0.165985	0.402354	-4.46122
Fam53a	0.689293	3.52095	1.40215	0.166196	0.402433	-5.20152
Zfp668	-0.610323	4.40071	-1.40221	0.166178	0.402433	-5.34913
Ttll5	-0.579955	4.56074	-1.40166	0.166341	0.402729	-5.36952
Actn1	-0.513783	5.56668	-1.40124	0.166466	0.40289	-5.46125
Limk2	0.414722	7.90803	1.4012	0.166479	0.40289	-5.50707
Zfp300	-0.9075	2.46488	-1.40129	0.166451	0.40289	-5.0097
Smpdl3b	4.00689	-0.546862	1.40025	0.166762	0.403491	-4.50132
Col4a2	0.699867	5.48296	1.40021	0.166774	0.403491	-5.45349
Rbm18	-0.969306	5.94518	-1.40002	0.166829	0.403566	-5.47885
Platr25	-3.85282	-2.05409	-1.39981	0.166894	0.403665	-4.45837
Car3	-3.97844	-1.08271	-1.39911	0.167101	0.404109	-4.4837
Gltp	0.968639	2.61333	1.39897	0.167142	0.404152	-5.02777
Hyi	-0.9217	2.55319	-1.39793	0.167453	0.404655	-5.03534
Fezf2	-1.18686	4.8833	-1.39791	0.167461	0.404655	-5.41255
Rnpc3	0.901239	4.75908	1.39788	0.167469	0.404655	-5.39135
Arrb2	0.494733	5.7097	1.39805	0.167418	0.404655	-5.47126
Hacd1	-0.751931	4.07424	-1.39789	0.167465	0.404655	-5.30901
Dysf	-2.10624	0.0375708	-1.39753	0.167573	0.404705	-4.59183
Ticam1	-1.53039	1.81186	-1.39764	0.167541	0.404705	-4.8901
Msln	1.61501	0.872402	1.39749	0.167584	0.404705	-4.69462
4930526F13Rik	-5.24881	-2.75648	-1.3977	0.167522	0.404705	-4.45768
B430319G15Rik	-1.87612	0.121576	-1.39707	0.16771	0.404951	-4.60183
Zdbf2	-1.17163	6.99847	-1.39689	0.167765	0.40499	-5.50569
Dpyd	1.66477	1.21187	1.39686	0.167773	0.40499	-4.74973
Ssbp3	0.488073	6.3317	1.39661	0.167848	0.405113	-5.49482
Iars2	0.421731	5.76965	1.39638	0.167917	0.405171	-5.47658
Zdhhc13	0.771552	5.36382	1.39637	0.167919	0.405171	-5.45152
Hpdl	3.16564	-1.31731	1.39625	0.167956	0.405201	-4.47171
Ubc	-0.701762	5.70282	-1.39607	0.16801	0.405274	-5.47589
Hnmt	1.29692	4.79784	1.39586	0.168075	0.405374	-5.39402
Cyp4f18	5.93789	-3.75507	1.3953	0.168241	0.405374	-4.47898
Cluh	-0.527963	6.51109	-1.39554	0.168168	0.405374	-5.50024
Drd4	3.88466	-1.11975	1.39564	0.16814	0.405374	-4.47573
Lysmd3	0.914343	4.05294	1.39542	0.168205	0.405374	-5.29959
Gnpnat1	0.956232	3.8535	1.39533	0.168231	0.405374	-5.26753
Tdrd6	-1.63219	0.730876	-1.3954	0.16821	0.405374	-4.69347
Pbxip1	-1.34358	3.51327	-1.39539	0.168213	0.405374	-5.22214
Slc43a2	0.571708	6.02566	1.39517	0.168281	0.405412	-5.48821
Med31	0.953002	4.00097	1.3946	0.168451	0.405765	-5.2917
Nbr1	-0.420718	7.44847	-1.39445	0.168496	0.405768	-5.51298
Orai1	-0.920258	2.41108	-1.39444	0.1685	0.405768	-5.00934
Ccdc88a	-0.706998	7.35223	-1.39421	0.168567	0.405817	-5.51253
Scgb1c1	-6.00999	-3.13157	-1.39422	0.168566	0.405817	-4.46198
Ift57	0.707874	5.13358	1.39389	0.168664	0.405935	-5.43555
Slc22a15	-0.703724	3.34679	-1.39389	0.168664	0.405935	-5.18954
Arg2	0.869723	3.17268	1.39374	0.16871	0.405988	-5.14569
Zfp652os	1.93661	-0.207197	1.39353	0.168773	0.406046	-4.54892
Dynlt1f	1.12946	2.28142	1.39342	0.168805	0.406046	-4.96769
2610316D01Rik	1.13991	2.85041	1.39348	0.168788	0.406046	-5.08047
Shoc1	-3.72402	-1.79605	-1.39305	0.168916	0.406183	-4.46792
Nrap	-4.66946	0.114818	-1.393	0.168934	0.406183	-4.60959
Hook2	-0.803225	5.07385	-1.39309	0.168906	0.406183	-5.43684
Xntrpc	-3.9056	-2.54668	-1.39272	0.169017	0.406326	-4.46025
Rbm22	0.408167	5.44236	1.39248	0.169088	0.406382	-5.46296
Mdfic	-2.17984	-0.328269	-1.39254	0.16907	0.406382	-4.55451
Ccdc141	1.39949	1.54352	1.39232	0.169136	0.406382	-4.82027
Cldn2	-6.53367	-3.69755	-1.39237	0.169122	0.406382	-4.47062
Gpi-ps	2.29201	0.697595	1.39214	0.169192	0.406462	-4.66634
Gm2451	-6.38858	-3.45547	-1.39179	0.169298	0.406659	-4.46713
Ptk2	0.456137	6.42916	1.39171	0.169322	0.406659	-5.50323
Ddx18	-0.608015	3.98716	-1.39153	0.169376	0.406732	-5.3038
Cyp20a1	-0.823279	2.80907	-1.39047	0.169695	0.407387	-5.09131
Pabpc1l	-2.21957	-0.215458	-1.39046	0.169697	0.407387	-4.57007
Tbce	0.706521	5.55268	1.39015	0.169792	0.407558	-5.47279
Agtpbp1	-0.585087	7.94467	-1.38972	0.169923	0.407695	-5.52296
A230056J06Rik	-0.585087	7.94467	-1.38972	0.169923	0.407695	-5.52296
5031439G07Rik	0.460075	8.37173	1.38967	0.169938	0.407695	-5.52494
Gm7745	-6.34678	-4.16385	-1.38964	0.169944	0.407695	-4.47982
Eef1akmt2	0.879621	4.49181	1.38931	0.170047	0.40788	-5.37137
9530051G07Rik	-2.02388	-0.077772	-1.38923	0.170069	0.40788	-4.58452
Acot9	0.678259	5.50032	1.3889	0.17017	0.408007	-5.47045
Cotl1	-0.595894	7.39691	-1.38896	0.170151	0.408007	-5.51984
Svil	-1.33083	3.28583	-1.38878	0.170207	0.408039	-5.18467
Fhl1	-0.346657	7.31328	-1.38809	0.170415	0.408249	-5.5203
Bbs9	0.781792	4.15155	1.38837	0.17033	0.408249	-5.32297
Gpr153	-1.10185	5.66413	-1.38814	0.170401	0.408249	-5.48416
Scg2	-1.29315	9.54973	-1.38822	0.170374	0.408249	-5.52867
Marchf10	3.96045	-1.75378	1.38827	0.17036	0.408249	-4.46668
Psmd10	0.651647	4.0221	1.38789	0.170477	0.408341	-5.30585
Fastk	-0.709751	6.22276	-1.38771	0.170531	0.408361	-5.50543
Grk4	1.46649	1.70786	1.3877	0.170533	0.408361	-4.85485
Psen2	-0.551881	4.31572	-1.38755	0.17058	0.408416	-5.35766
Cdk12	-0.847658	5.05265	-1.38722	0.170678	0.408592	-5.4429
Sh2d1a	-5.44252	-3.45225	-1.38666	0.170849	0.408945	-4.47006
Ubald1	-0.720927	6.06423	-1.38657	0.170876	0.408954	-5.50226
Sdf2	0.528689	5.98844	1.38628	0.170963	0.409075	-5.49908
Fcgbp	6.61199	-3.30638	1.38624	0.170975	0.409075	-4.47638
Zkscan6	0.624022	3.58408	1.38615	0.171004	0.409088	-5.23425
AA414768	-1.67861	0.267874	-1.38595	0.171064	0.409116	-4.63428
3632454L22Rik	-1.71529	1.07418	-1.38597	0.171057	0.409116	-4.76262
Rbl1	1.6978	0.0758088	1.38552	0.171195	0.409372	-4.58656
Cactin	-0.848476	4.11781	-1.38512	0.171316	0.409604	-5.33359
Stk10	-1.23372	2.38252	-1.38492	0.171377	0.409663	-5.01583
Polr1c	0.585245	5.03545	1.38488	0.171389	0.409663	-5.43935
Arid5a	-1.68656	5.47873	-1.3847	0.171444	0.409737	-5.47846
Ehd2	-1.62777	0.954375	-1.38462	0.171469	0.40974	-4.73882
Gpam	-1.19708	5.03254	-1.38441	0.171532	0.409834	-5.44194
Aaas	0.723594	4.31122	1.38403	0.171649	0.410056	-5.35259
Timm44	0.48651	5.64918	1.38378	0.171724	0.410064	-5.48724
Parp9	3.69873	-1.42604	1.38386	0.1717	0.410064	-4.47628
Cdsn	-3.71367	-2.09146	-1.38384	0.171706	0.410064	-4.46943
Pawr	-2.14381	-0.253216	-1.38352	0.171803	0.410194	-4.57241
Bax	0.725877	5.6364	1.38333	0.171862	0.410221	-5.48641
Kdm2b	-0.577793	5.80456	-1.38335	0.171857	0.410221	-5.49662
Runx1	-4.89185	-3.17719	-1.38306	0.171945	0.410246	-4.46914
Gpcpd1	-0.55973	6.95074	-1.38306	0.171944	0.410246	-5.52327
H1f11-ps	-2.83253	-0.749251	-1.38314	0.17192	0.410246	-4.52626
1700028E10Rik	1.48542	0.529865	1.38279	0.172025	0.410323	-4.65246
Gm3704	1.48542	0.529865	1.38279	0.172025	0.410323	-4.65246
Tbc1d23	-0.530515	5.25308	-1.38228	0.172184	0.410531	-5.46536
Grem1	-1.4274	1.11094	-1.38227	0.172185	0.410531	-4.77092
Mir697	-4.82044	-3.42698	-1.38228	0.172181	0.410531	-4.47223
Zfp280b	0.794124	3.31017	1.38193	0.17229	0.410725	-5.18645
Spata32	-3.16404	-1.46814	-1.38184	0.172317	0.410732	-4.48772
Smarca2	0.707583	8.07681	1.38143	0.172441	0.410971	-5.53436
Cdkn2aip	0.775661	4.13257	1.38102	0.172567	0.411212	-5.33143
Gyg	-0.82061	5.59608	-1.3806	0.172696	0.411405	-5.49102
Tmem231	0.808707	3.70509	1.38063	0.172687	0.411405	-5.25734
Hirip3	-0.725497	3.81538	-1.38039	0.17276	0.411501	-5.29175
C1d	1.10335	6.51222	1.38023	0.17281	0.411563	-5.51982
Fam204a	0.917962	3.89947	1.3801	0.172848	0.411596	-5.29442
Numb	-1.21157	4.07788	-1.37981	0.172939	0.411697	-5.33576
Pde3b	0.707187	3.32938	1.37982	0.172935	0.411697	-5.19421
Zfx	-0.677576	4.59938	-1.37973	0.172963	0.411697	-5.40391
Zfp770	0.626417	5.54438	1.37928	0.173101	0.411969	-5.48651
Suv39h2	0.934597	2.75848	1.37882	0.173241	0.412235	-5.08271
Egln1	1.08955	6.59886	1.37875	0.173261	0.412235	-5.5219
Rnf4	-0.638789	7.12156	-1.37863	0.173299	0.412265	-5.53113
Mybph	-4.32346	-2.91105	-1.37856	0.173322	0.412265	-4.47009
Piezo1	-1.21243	3.78774	-1.37781	0.173551	0.412521	-5.28938
Prdx4	0.886582	4.64063	1.37786	0.173534	0.412521	-5.40321
Psmd14	0.83442	6.6802	1.37804	0.17348	0.412521	-5.52574
Efcab14	-0.742259	4.54342	-1.37795	0.173507	0.412521	-5.39689
Trim59	1.26721	2.41605	1.37797	0.173503	0.412521	-5.01283
Smpd1	-0.49798	7.02241	-1.3776	0.173617	0.412563	-5.53133
Sf3b4	-0.662098	4.87952	-1.37762	0.173611	0.412563	-5.43815
Hmox1	-0.899046	3.5405	-1.37722	0.173732	0.412779	-5.24713
Rc3h2	-0.92469	6.74179	-1.37702	0.173793	0.412867	-5.5287
Emilin3	4.22268	-2.25301	1.37633	0.174007	0.413319	-4.4708
Pdlim4	-1.65813	1.80146	-1.37582	0.174164	0.413519	-4.90937
Ccnk	-0.919377	5.02081	-1.37589	0.174143	0.413519	-5.45483
Lipo3	-1.40325	1.79537	-1.37594	0.174126	0.413519	-4.91219
Tmem184c	0.505732	5.98766	1.37568	0.174206	0.41356	-5.51309
Dhrs2	7.04147	-3.93102	1.37553	0.174252	0.41356	-4.49236
1700003L19Rik	5.40863	-3.94142	1.37552	0.174254	0.41356	-4.4905
Gpatch4	0.685037	4.35614	1.3753	0.174323	0.413652	-5.37247
Mettl24	5.08381	-2.59651	1.37524	0.174341	0.413652	-4.47222
Zfp202	-0.771269	3.44357	-1.37501	0.174414	0.413767	-5.23398
Cdc42bpb	-0.580932	7.59482	-1.37397	0.174735	0.414412	-5.54145
Metap2	0.533925	6.69787	1.37399	0.174728	0.414412	-5.53143
BC051226	1.0706	2.89474	1.3732	0.174972	0.414918	-5.11384
Gm2810	6.61459	-3.33661	1.3731	0.175002	0.414931	-4.48237
Lrpap1	-0.474404	7.25123	-1.37288	0.175071	0.415038	-5.53988
Tnfaip8l1	-0.841842	2.67252	-1.3727	0.175127	0.415111	-5.088
Prkx	1.38878	4.68916	1.37252	0.175183	0.415187	-5.40645
Cpeb2	-0.846328	6.4595	-1.3724	0.175219	0.415215	-5.53064
Trpm3	-0.977406	4.98638	-1.3723	0.175249	0.415229	-5.45443
Fem1al	-5.63922	-3.02565	-1.37186	0.175387	0.415498	-4.47426
Pcsk5	-1.10417	5.0368	-1.3712	0.17559	0.415712	-5.46322
Hps1	-1.13409	3.46639	-1.37139	0.175533	0.415712	-5.24554
Rpusd4	1.07185	3.09243	1.37128	0.175566	0.415712	-5.15785
Txlna	0.551455	5.78032	1.37117	0.175599	0.415712	-5.50936
Rfx8	-6.76082	-4.29814	-1.3712	0.17559	0.415712	-4.48931
F2rl2	5.78105	-2.67734	1.37103	0.175644	0.415761	-4.47533
Usp34	-0.712027	8.0466	-1.37093	0.175676	0.415779	-5.54849
Zfp395	-1.15762	2.72661	-1.37037	0.175849	0.416072	-5.10212
Dtx3l	1.8969	0.607392	1.3704	0.17584	0.416072	-4.67555
Gm24357	3.48923	-2.09157	1.36981	0.176023	0.416426	-4.47627
Crisp1	-3.47094	-0.935806	-1.36965	0.176073	0.416488	-4.52634
Gm26994	-3.11329	-1.17653	-1.36952	0.176112	0.416521	-4.51159
Lman2	0.385933	6.25894	1.36926	0.176193	0.416598	-5.52978
Fgf13	-0.581369	7.40359	-1.36931	0.176177	0.416598	-5.54599
Ubac2	-0.645342	4.384	-1.36901	0.176271	0.416725	-5.39109
Zfyve1	-0.400073	5.5872	-1.36881	0.176332	0.416769	-5.50544
Zfp408	-0.663583	4.17739	-1.36879	0.176338	0.416769	-5.36318
Lamp1	0.335927	8.15375	1.36853	0.17642	0.416903	-5.55201
Zfp37	0.535923	5.11776	1.36809	0.176558	0.417056	-5.4679
Gm14124	4.50421	-1.79896	1.36812	0.176549	0.417056	-4.47909
9230114K14Rik	1.27499	1.91476	1.36809	0.176558	0.417056	-4.91607
Timp4	-1.97302	0.924177	-1.36797	0.176594	0.417084	-4.75499
Fam162a	1.52554	6.424	1.36774	0.176667	0.417199	-5.53283
Gm3005	-2.09627	0.0727517	-1.36762	0.176702	0.417224	-4.62898
Zbed3	-1.09534	3.17317	-1.36754	0.176729	0.417229	-5.19215
Bcl2l2	-0.758413	4.38482	-1.36719	0.176838	0.417371	-5.39389
Pabpn1	-0.758413	4.38482	-1.36719	0.176838	0.417371	-5.39389
Rufy3	0.512101	8.84179	1.36707	0.176875	0.417401	-5.55642
Shh	-2.2851	-0.476572	-1.36652	0.177046	0.417432	-4.56624
Usp16	-0.613484	5.11351	-1.36644	0.177071	0.417432	-5.47492
Qsox1	0.496953	5.14136	1.36645	0.177069	0.417432	-5.47323
Pced1a	0.501925	4.54913	1.36664	0.17701	0.417432	-5.4098
Htatip2	-1.3135	1.64078	-1.3668	0.176959	0.417432	-4.89011
Npb	5.66284	-3.53617	1.3664	0.177083	0.417432	-4.488
Mlf1	1.13485	2.64989	1.3666	0.177022	0.417432	-5.0751
Nxf3	-6.40365	-3.91213	-1.36653	0.177043	0.417432	-4.48664
Stox1	-1.27725	1.34901	-1.36626	0.177126	0.417476	-4.83465
Dlk1	3.58679	-0.530786	1.36585	0.177255	0.417721	-4.5405
Oma1	0.882176	2.57206	1.36564	0.177321	0.417818	-5.06276
Sox8	2.47312	0.705782	1.36551	0.177361	0.417854	-4.6942
Fbln5	-2.36168	1.5181	-1.36528	0.177434	0.417911	-4.86945
CK137956	-1.08215	2.04562	-1.36524	0.177445	0.417911	-4.96849
Gm7361	5.81626	-3.32285	1.3652	0.177458	0.417911	-4.4855
1700021N21Rik	3.4314	-1.55173	1.36492	0.177544	0.418057	-4.48947
Atg3	0.734922	5.69679	1.36473	0.177606	0.418127	-5.51439
Myo1a	-2.61672	-1.04413	-1.36467	0.177623	0.418127	-4.52235
Ppp1r3g	-4.71592	-2.37479	-1.36445	0.177694	0.418235	-4.4799
Bach2os	3.30811	-2.22093	1.36414	0.177789	0.418403	-4.47878
Nppa	-3.98368	-2.4754	-1.36392	0.177858	0.418507	-4.47951
Rbm12b1	1.14411	2.12867	1.36381	0.177894	0.418534	-4.9735
Srrm4os	-1.90133	1.73851	-1.3636	0.177958	0.418608	-4.91574
Vkorc1	0.890793	2.01033	1.36355	0.177975	0.418608	-4.94984
Sipa1l2	-1.15686	6.90189	-1.36316	0.178097	0.418781	-5.54914
Mrps27	0.586449	4.45236	1.36319	0.178088	0.418781	-5.40065
Lonrf3	-1.72734	1.54922	-1.36264	0.17826	0.419073	-4.8808
1700007L15Rik	5.30735	-2.22598	1.36261	0.178271	0.419073	-4.47945
A430005L14Rik	0.818793	3.57942	1.36239	0.178339	0.41912	-5.26386
Gm22009	6.11853	-2.48786	1.36239	0.17834	0.41912	-4.47972
Mad2l1	0.642441	3.74139	1.36231	0.178365	0.419121	-5.29021
Pin1	-0.546236	6.43257	-1.3621	0.178431	0.419218	-5.54349
Gm14696	-5.52674	-3.7061	-1.36178	0.178529	0.41934	-4.48594
Gm4366	1.54637	0.795809	1.36177	0.178531	0.41934	-4.72122
Emx1	-1.21446	3.74302	-1.36166	0.178569	0.419349	-5.30506
Dcdc5	5.86193	-2.75739	1.36161	0.178584	0.419349	-4.48147
Col4a1	-1.03321	4.4295	-1.36136	0.178661	0.419414	-5.40742
Dusp22	0.865746	3.60693	1.36137	0.17866	0.419414	-5.26585
Surf4	-0.491599	6.96823	-1.36092	0.1788	0.419512	-5.55267
Hspa12a	-0.497508	7.4035	-1.36075	0.178854	0.419512	-5.55724
Mbd6	-1.14494	3.51471	-1.36095	0.17879	0.419512	-5.26748
Ercc5	0.55941	5.30108	1.36111	0.178742	0.419512	-5.49369
Psmd1	0.447708	7.29261	1.36068	0.178875	0.419512	-5.55596
Ackr1	-0.716854	5.5042	-1.36069	0.178872	0.419512	-5.51089
Slc22a29	-2.47732	-0.174044	-1.36085	0.178822	0.419512	-4.6084
Ddx39b	-0.450683	7.1296	-1.36051	0.178927	0.419578	-5.55493
Hc	6.10061	-3.06376	1.36016	0.179039	0.419781	-4.48522
Appbp2os	5.64221	-3.26866	1.35994	0.179107	0.419882	-4.48675
Slc20a1	-0.858013	6.83371	-1.35978	0.179158	0.419945	-5.55271
Gpr101	-3.18661	-0.334085	-1.35966	0.179196	0.419977	-4.58834
Tbc1d22bos	-5.6413	-3.31419	-1.35947	0.179255	0.420057	-4.48345
Crlf3	1.10848	3.19135	1.35919	0.179345	0.42021	-5.18921
Ush2a	-5.22982	-2.57049	-1.35898	0.17941	0.420304	-4.48228
Dennd1c	4.76346	-1.92462	1.35877	0.179477	0.420405	-4.48409
Fars2	0.743772	3.27594	1.35858	0.179536	0.420485	-5.21254
Polr2f	0.679535	5.02986	1.35846	0.179575	0.42052	-5.47243
Camk1	-0.524563	5.46496	-1.35826	0.179638	0.420599	-5.51193
Pard6g	-0.794061	3.90078	-1.35819	0.179658	0.420599	-5.33126
Nup210l	-2.18425	0.250975	-1.35771	0.179811	0.420898	-4.66214
Plcd1	-1.3665	2.2839	-1.3574	0.179908	0.421066	-5.03179
Phf1	-1.11389	5.05903	-1.35712	0.179997	0.421084	-5.48404
Pqbp1	0.490412	5.87898	1.35722	0.179967	0.421084	-5.53321
Stk36	-0.835854	3.84814	-1.35716	0.179984	0.421084	-5.32586
Atp6v1h	0.494828	7.89719	1.35707	0.180014	0.421084	-5.56547
Mtbp	-1.54774	0.955703	-1.35688	0.180072	0.421104	-4.77739
Ipcef1	0.965777	3.65429	1.35695	0.180051	0.421104	-5.27759
Gabra1	-0.840862	6.91418	-1.35665	0.180146	0.421105	-5.55762
Larp1b	0.654152	4.32463	1.35657	0.180171	0.421105	-5.39212
Fancg	0.684848	3.71684	1.35673	0.18012	0.421105	-5.2949
Gsdmc4	-4.93276	-3.38269	-1.35663	0.180153	0.421105	-4.48545
Gm24616	4.78025	-2.74205	1.35638	0.180231	0.421189	-4.48362
Zfp469	-1.97947	0.601514	-1.35608	0.180327	0.421356	-4.71582
Aph1a	-0.509112	4.28008	-1.35529	0.180575	0.421704	-5.39449
Palm3	1.11936	2.7818	1.35538	0.180549	0.421704	-5.11366
Pla2g4d	5.90878	-3.442	1.35537	0.180551	0.421704	-4.49203
Gm16853	3.59968	-1.33649	1.35547	0.18052	0.421704	-4.50097
Tnfrsf8	-4.48436	-1.60258	-1.35511	0.180633	0.421782	-4.50394
Ccdc25	0.530687	5.84406	1.35445	0.180841	0.422037	-5.5354
Thap4	0.598431	4.23435	1.35457	0.180803	0.422037	-5.38258
Dnm1	-0.690873	9.12745	-1.35452	0.180821	0.422037	-5.57326
Rgp1	0.645869	5.55186	1.35463	0.180786	0.422037	-5.51937
Pdk4	-3.50061	-1.35431	-1.35399	0.180987	0.422319	-4.51407
Thsd1	2.88976	-0.107411	1.3536	0.18111	0.42255	-4.59476
Odad2	-6.58965	-4.35467	-1.35334	0.181196	0.422664	-4.49803
Cfap47	-1.46753	1.04795	-1.35329	0.181209	0.422664	-4.7939
Ptgr1	2.40653	-0.223931	1.35299	0.181305	0.422696	-4.58391
Slc35a2	-0.575711	5.40519	-1.35283	0.181357	0.422696	-5.51546
Itga11	-2.34554	-1.13295	-1.35282	0.181359	0.422696	-4.52631
Larp4b	-0.671942	7.16526	-1.35278	0.181371	0.422696	-5.56548
Zfp977	2.19319	-0.291121	1.35297	0.181311	0.422696	-4.57851
Gm5421	-2.63315	-1.73906	-1.35287	0.181345	0.422696	-4.50024
Azin2	0.712029	4.55613	1.3527	0.181397	0.422698	-5.4271
4930515G01Rik	3.06791	-1.22874	1.35249	0.181464	0.422796	-4.50901
Qtrt2	-0.660721	3.77601	-1.35222	0.18155	0.42294	-5.31845
Rab6a	-0.568611	9.20269	-1.35213	0.181577	0.422946	-5.5764
Gm14322	1.75268	1.01462	1.35201	0.181618	0.422983	-4.77006
Smo	1.5675	2.0525	1.35169	0.18172	0.423081	-4.9614
Extl3	-0.976987	7.32462	-1.35166	0.181729	0.423081	-5.56822
Psme4	0.732714	6.76512	1.35164	0.181735	0.423081	-5.56161
Nek2	1.46164	0.529659	1.35141	0.181808	0.423194	-4.68419
Rho	-2.52883	-0.651885	-1.35126	0.181855	0.423245	-4.56361
Nfrkb	-0.618957	5.12076	-1.3506	0.182065	0.423657	-5.49561
Adamts3	-0.844928	4.87038	-1.35055	0.182081	0.423657	-5.47361
Ccnd2	-1.08425	7.36737	-1.35001	0.182253	0.423999	-5.5709
A930016O22Rik	4.79067	-2.94894	1.34922	0.182505	0.42451	-4.48884
Gm10548	-1.73506	0.176842	-1.34917	0.182522	0.42451	-4.65676
Ano5	-1.50582	1.22463	-1.34893	0.1826	0.424633	-4.82862
Efcab12	1.5136	0.525545	1.34816	0.182845	0.425099	-4.69241
Lrrc20	0.64428	4.69754	1.3481	0.182863	0.425099	-5.44974
Gm4889	-2.16359	0.325092	-1.34799	0.1829	0.425099	-4.68461
Gm13590	6.60954	-3.86192	1.34804	0.182882	0.425099	-4.50193
Rcsd1	-3.35932	-1.31321	-1.34772	0.182986	0.42524	-4.52219
Glp2r	2.09803	0.314507	1.3476	0.183024	0.425271	-4.65826
Kctd6	-0.705626	4.4052	-1.34733	0.183109	0.425353	-5.42253
Gm32592	6.21935	-3.2411	1.34735	0.183104	0.425353	-4.49347
Slc5a7	-3.23145	0.203796	-1.34669	0.183316	0.42559	-4.66945
Grtp1	-1.0138	2.01051	-1.34675	0.183297	0.42559	-4.98746
Ttc36	-4.73444	-3.23092	-1.34669	0.183315	0.42559	-4.48954
Stk40	0.752369	5.54955	1.34667	0.183321	0.42559	-5.5284
Gm15772	-3.30115	-0.570659	-1.34663	0.183336	0.42559	-4.57751
Naa60	0.538939	5.66739	1.34617	0.183482	0.425755	-5.53709
Foxred1	-0.434048	5.3011	-1.34626	0.183454	0.425755	-5.5161
Tmprss9	-2.11912	-0.54173	-1.34617	0.18348	0.425755	-4.5796
Rbpms	-2.09532	-0.233509	-1.34603	0.183526	0.425801	-4.61231
Lrrk2	-1.04565	2.79372	-1.34582	0.183595	0.425904	-5.14682
Eef2kmt	1.70877	0.313279	1.34546	0.183711	0.426055	-4.65912
Obsl1	-0.673852	4.53028	-1.34553	0.183687	0.426055	-5.44071
Zeb2os	-2.01825	-0.339661	-1.34513	0.183815	0.426182	-4.60017
Thoc2l	-0.602845	3.92773	-1.34514	0.183811	0.426182	-5.35466
Ecscr	7.46245	-3.92511	1.34501	0.183854	0.426214	-4.50291
Trhr2	-2.68235	-1.14442	-1.34461	0.183983	0.426444	-4.53255
Rai1	-0.86275	6.37865	-1.34455	0.184003	0.426444	-5.56523
Cnbp	0.641173	8.15977	1.34413	0.184137	0.426579	-5.58379
Bclaf1	0.609568	7.47086	1.34414	0.184133	0.426579	-5.57903
Chd7	1.112	2.33562	1.34425	0.184097	0.426579	-5.04014
Sufu	0.750411	3.37416	1.34387	0.184222	0.426603	-5.24645
Prkcq	-1.27501	3.53515	-1.34396	0.184193	0.426603	-5.28834
Haus3	1.43622	2.06961	1.3439	0.184209	0.426603	-4.98428
Atg5	0.620383	5.12849	1.34342	0.184364	0.426827	-5.50172
Sftpb	-4.71384	-3.92814	-1.34341	0.184368	0.426827	-4.49754
Efcab5	-1.26633	2.44792	-1.34327	0.184414	0.426874	-5.08118
Gm15441	4.75464	-3.04274	1.34296	0.184513	0.426931	-4.49315
Gm9432	-4.40219	-2.63616	-1.3431	0.184467	0.426931	-4.49147
A730081D07Rik	2.31848	0.0437625	1.34297	0.184508	0.426931	-4.62431
Ocln	-2.03654	0.537844	-1.34284	0.184552	0.426963	-4.72084
Tmem33	-0.621969	6.40099	-1.3423	0.184727	0.427251	-5.56759
Tmem217	-5.45251	-2.58864	-1.34236	0.184706	0.427251	-4.49291
Traf3	0.719972	6.04541	1.34208	0.184797	0.427298	-5.55848
Gm3604	-1.45776	1.6829	-1.3421	0.18479	0.427298	-4.9332
Bcl3	-4.76862	-3.63713	-1.3418	0.184888	0.42745	-4.4956
Aig1	-0.569764	5.73114	-1.34169	0.184922	0.427455	-5.54877
Hrc	-1.63278	0.507548	-1.34163	0.18494	0.427455	-4.71623
Synrg	-0.662737	6.57926	-1.34154	0.184969	0.427464	-5.5725
Orc2	0.600918	4.45973	1.34093	0.185168	0.427807	-5.43108
Trmt10c	0.851162	4.40854	1.34097	0.185154	0.427807	-5.42356
Cdkl5	-0.783691	8.05785	-1.3407	0.185241	0.42786	-5.58778
Wdr20	-0.559653	4.00863	-1.34077	0.18522	0.42786	-5.37138
Gm4825	6.65349	-3.9868	1.34059	0.185277	0.427866	-4.5058
Gm9575	-5.10926	-3.57083	-1.34054	0.185293	0.427866	-4.4953
Hcfc1r1	0.558959	6.25892	1.33969	0.185569	0.428241	-5.56798
Lct	-6.02628	-3.33567	-1.33987	0.185509	0.428241	-4.49385
Rit1	-0.657521	5.33337	-1.33978	0.185539	0.428241	-5.52694
Sowaha	0.968613	4.03016	1.33965	0.185581	0.428241	-5.36474
Hadhb	0.804494	4.62864	1.33987	0.18551	0.428241	-5.44483
Lsm14a	-0.659987	5.43443	-1.33947	0.18564	0.428319	-5.5342
Tubb4b-ps2	7.78034	-4.02934	1.33923	0.185716	0.428436	-4.50798
Psmb5	0.490372	6.06144	1.33857	0.18593	0.428873	-5.56389
Cep126	0.837607	2.85564	1.3384	0.185985	0.428942	-5.15464
Shcbp1l	1.93717	0.347794	1.33769	0.186215	0.42928	-4.67722
Sys1	0.501901	4.64192	1.33784	0.186166	0.42928	-5.45843
Tmprss11d	-5.809	-4.14085	-1.33764	0.186232	0.42928	-4.5019
Zfp953	2.46166	-0.616956	1.33777	0.186191	0.42928	-4.56232
Bag1	0.453354	7.11672	1.33721	0.186372	0.429487	-5.58462
Pomk	0.536507	5.55337	1.33721	0.186371	0.429487	-5.54166
Scube1	-0.776875	6.34462	-1.33703	0.186431	0.429563	-5.57392
Pelp1	-0.591972	5.65926	-1.33625	0.186684	0.429939	-5.5518
Epha8	1.26857	5.05696	1.33621	0.186695	0.429939	-5.50127
Cramp1	-0.59253	5.38932	-1.33635	0.186651	0.429939	-5.53523
Gm5905	-2.06681	-0.00990884	-1.33633	0.186656	0.429939	-4.64816
Anks4b	5.27951	-2.85565	1.33596	0.186777	0.430071	-4.49556
Sharpin	0.542109	4.54942	1.33568	0.186867	0.430221	-5.45004
Ppp1r37	-0.677392	6.9431	-1.33543	0.186949	0.430351	-5.58544
Pdia6	0.415104	7.62541	1.33445	0.187268	0.430486	-5.59287
Mnat1	0.740227	3.92156	1.33485	0.187138	0.430486	-5.35874
Zfp369	-0.799834	5.00416	-1.33516	0.187036	0.430486	-5.50436
Trim44	-0.515994	8.5317	-1.33417	0.187361	0.430486	-5.59844
Smarcc1	0.475385	7.02557	1.33464	0.187207	0.430486	-5.58666
Slc16a1	0.825642	5.51786	1.33423	0.187338	0.430486	-5.54291
Filip1	-1.32562	3.48575	-1.3345	0.187252	0.430486	-5.29141
Gipc2	2.23522	-0.267781	1.33435	0.187302	0.430486	-4.59989
Dcun1d4	-0.76612	6.33215	-1.33482	0.187147	0.430486	-5.57536
1700030K09Rik	0.591896	3.59615	1.33439	0.187289	0.430486	-5.30141
Prr18	-0.798178	3.74616	-1.33432	0.187309	0.430486	-5.33633
Amn1	0.742668	5.2435	1.33453	0.187242	0.430486	-5.52253
Rom1	-2.80479	-0.930793	-1.33456	0.187233	0.430486	-4.55791
5330413P13Rik	1.37818	1.57572	1.33425	0.187332	0.430486	-4.89297
Acaa2	-0.582058	4.93613	-1.33408	0.18739	0.430494	-5.49923
Slc7a7	1.80977	0.295025	1.33378	0.187485	0.430608	-4.67166
Lnp1	-1.44262	0.40745	-1.33377	0.187489	0.430608	-4.70754
Dbx2	-2.77052	-0.619618	-1.33331	0.187639	0.430893	-4.5829
Clec11a	-1.21253	1.48222	-1.33231	0.187964	0.431466	-4.89995
Trib1	-1.3866	4.258	-1.33236	0.187949	0.431466	-5.41988
Kyat3	1.89206	0.83622	1.33238	0.187943	0.431466	-4.75779
Ptpn21	-0.993996	1.91128	-1.33205	0.188049	0.4315	-4.98563
Lcor	1.12658	3.97748	1.33198	0.188075	0.4315	-5.3639
Arl8a	0.426483	8.33799	1.33198	0.188073	0.4315	-5.60038
Tbpl1	0.460604	5.77113	1.33196	0.18808	0.4315	-5.56095
Mtrf1l	1.05605	2.69488	1.33177	0.188143	0.431586	-5.12923
Tmem185b	0.607629	3.45822	1.33166	0.188178	0.431608	-5.28139
Glra4	5.68905	-3.532	1.33155	0.188215	0.431636	-4.50349
Sde2	-0.590735	5.00823	-1.33104	0.188381	0.431958	-5.51048
Tnfsf13b	-3.02223	-1.7337	-1.33095	0.188412	0.431971	-4.51647
Mdh1	-1.19415	9.77709	-1.33035	0.188606	0.432359	-5.60395
Ccdc146	6.29499	-3.05007	1.32968	0.188826	0.432804	-4.50003
Mfng	-3.44064	-1.144	-1.32908	0.189021	0.432933	-4.54131
Csf1r	3.36355	-1.2332	1.32921	0.18898	0.432933	-4.52816
Lrrc47	-0.715543	5.60464	-1.32912	0.18901	0.432933	-5.55845
Igf2bp3	-0.963055	2.47974	-1.32931	0.188947	0.432933	-5.10335
Sh2d5	-0.70871	4.8584	-1.32904	0.189034	0.432933	-5.49831
Ccdc57	-0.702695	3.0829	-1.32908	0.189022	0.432933	-5.22214
Slc6a6	-0.579517	7.78757	-1.32893	0.189073	0.432948	-5.60133
Rpsa-ps4	-6.34222	-3.80839	-1.32887	0.189092	0.432948	-4.50228
Erlin2	-0.352874	6.76404	-1.32826	0.18929	0.433229	-5.5922
Klhdc4	-0.622454	5.04258	-1.3283	0.189277	0.433229	-5.51809
BC053393	-7.14193	-3.02547	-1.32832	0.189272	0.433229	-4.49931
Arc	1.27169	3.08341	1.32815	0.189326	0.433253	-5.20706
Spink13	7.17545	-3.89267	1.32748	0.189549	0.433705	-4.50958
Tax1bp1	0.494703	7.26197	1.32722	0.189633	0.433723	-5.59895
Hgh1	-0.696952	4.09931	-1.32729	0.18961	0.433723	-5.40457
Arhgef19	-2.0503	0.536873	-1.32728	0.189614	0.433723	-4.73994
Rarg	1.45083	2.3695	1.32681	0.189767	0.433953	-5.06304
Kcnab3	1.04654	2.92678	1.32668	0.18981	0.433953	-5.17408
Polr1a	0.566634	5.35509	1.3266	0.189836	0.433953	-5.54198
5930430L01Rik	2.89247	-0.856419	1.32662	0.189829	0.433953	-4.55136
Stab1	-3.21488	-1.2097	-1.32651	0.189866	0.433966	-4.54719
Bnip3l-ps	2.8199	-1.05262	1.32638	0.18991	0.434008	-4.5405
Arih1	-0.591831	7.2097	-1.32628	0.189941	0.43402	-5.60003
Hacd3	0.438501	7.42105	1.32614	0.189987	0.434025	-5.60178
Sat2	0.811635	2.67482	1.32612	0.189994	0.434025	-5.13527
Pla2g15	0.982709	5.25555	1.32566	0.190148	0.434246	-5.52887
Cspg4	-1.86996	0.580392	-1.32557	0.190174	0.434246	-4.7475
Dicer1	-0.726084	6.29927	-1.32554	0.190185	0.434246	-5.58795
4930453N24Rik	0.724496	4.65017	1.32552	0.190192	0.434246	-5.47414
Gm39115	6.79378	-4.19835	1.32495	0.190381	0.43462	-4.51462
Itga7	1.41139	0.791604	1.32447	0.190539	0.43469	-4.76238
Rps21	0.804732	6.84827	1.32462	0.190489	0.43469	-5.5974
Cfap69	0.793776	3.49972	1.32476	0.190444	0.43469	-5.29339
Rnf182	-0.602682	3.96165	-1.32447	0.19054	0.43469	-5.38314
Bod1	-0.903002	6.55427	-1.32466	0.190477	0.43469	-5.59379
Gm7536	1.81588	0.972027	1.32426	0.190609	0.43479	-4.79223
Jkamp	0.646672	5.73026	1.32399	0.190696	0.434858	-5.56859
Ctxn1	0.685877	7.45659	1.32395	0.19071	0.434858	-5.6046
Zbtb11os1	1.93413	-0.224888	1.32393	0.190715	0.434858	-4.61779
Rpl13	0.756638	7.00712	1.32352	0.190851	0.434906	-5.60079
Ergic1	-0.752385	7.32822	-1.32372	0.190787	0.434906	-5.6044
Angptl4	5.06106	-1.80313	1.32349	0.190864	0.434906	-4.50879
Elf2	0.470154	4.33753	1.32371	0.190788	0.434906	-5.43591
A930003O13Rik	-2.27172	0.901167	-1.32362	0.19082	0.434906	-4.80768
Lingo1	-0.763285	7.3826	-1.32326	0.19094	0.435021	-5.60546
Sertad1	-1.42872	1.81852	-1.32298	0.19103	0.435096	-4.98186
Dbi	1.30604	6.19978	1.32306	0.191006	0.435096	-5.5861
Fhl4	-1.60394	1.15684	-1.32292	0.191049	0.435096	-4.85284
Nol4	0.468562	6.31167	1.32274	0.191109	0.435176	-5.5908
Cdk5rap1	0.794943	3.29487	1.3226	0.191156	0.435225	-5.25944
Slc35g3	-2.51505	-1.30195	-1.32236	0.191236	0.435289	-4.54213
Lypd3	-2.6576	-0.361371	-1.32241	0.191219	0.435289	-4.61678
Trpm5	5.24219	-3.05278	1.32171	0.191449	0.435717	-4.50406
Rnf165	0.818678	6.90544	1.32152	0.191512	0.435802	-5.60148
Rab33a	0.881196	5.10547	1.32114	0.191638	0.436021	-5.52609
Shc1	0.996589	1.98884	1.32108	0.191659	0.436021	-4.99922
Fbxo42	-0.782343	5.97873	-1.32083	0.191741	0.436148	-5.58529
Tspan7	-0.490514	8.65769	-1.32071	0.191783	0.436187	-5.61604
Fut7	-2.11697	0.268656	-1.32055	0.191835	0.436248	-4.705
Gng13	1.46436	1.42746	1.32025	0.191935	0.43632	-4.88339
Slc5a11	-3.65473	-2.23056	-1.32031	0.191915	0.43632	-4.51081
Grk6	-0.465867	6.50651	-1.32022	0.191944	0.43632	-5.59856
Mmp23	-2.39652	-0.258999	-1.32008	0.191989	0.436331	-4.63306
Insyn2a	-1.04683	5.25299	-1.32005	0.192	0.436331	-5.54645
Ugcg	-0.61541	6.497	-1.31956	0.192164	0.436646	-5.59925
Icam4	-2.58206	-0.595949	-1.31931	0.192248	0.436737	-4.5982
Ssh3	-0.97386	3.62576	-1.31909	0.192319	0.436737	-5.33871
Btg1	0.563393	4.92457	1.31921	0.19228	0.436737	-5.51286
Itpkb	-1.61049	1.72258	-1.31905	0.192332	0.436737	-4.96828
B230217O12Rik	-0.977774	1.78163	-1.31905	0.192332	0.436737	-4.9783
Atoh7	-5.28227	-3.54502	-1.3189	0.192382	0.436793	-4.50562
Keap1	-0.509699	5.44463	-1.31848	0.192521	0.436898	-5.56136
Tspan3	0.414256	8.14437	1.31837	0.19256	0.436898	-5.6168
Tbc1d9b	0.445859	6.72866	1.31836	0.192562	0.436898	-5.60392
Prpf18	0.431089	5.74754	1.31822	0.192608	0.436898	-5.57662
Phlpp1	-0.649267	5.68541	-1.3184	0.19255	0.436898	-5.5759
Slc16a13	0.751764	2.92215	1.31828	0.192588	0.436898	-5.19335
Pcdha8	-2.67772	-0.560831	-1.31865	0.192467	0.436898	-4.60157
Dnajb12	-0.562005	4.95899	-1.31781	0.192746	0.437114	-5.5232
Arhgap5	-0.909309	6.8529	-1.31771	0.19278	0.437114	-5.6072
5430405H02Rik	1.07075	1.21673	1.31773	0.192772	0.437114	-4.8506
Fzd10os	-4.15682	-1.93263	-1.31742	0.192873	0.437268	-4.51986
Cpne9	1.64982	0.496499	1.31724	0.192934	0.437348	-4.71939
Tmem160	-1.11569	4.11836	-1.31621	0.193278	0.438069	-5.42313
Arap3	-3.64393	-1.35566	-1.316	0.193348	0.438169	-4.54768
Cox8b	-5.87876	-4.14226	-1.3156	0.193482	0.438415	-4.51174
Myg1	-0.699281	4.29219	-1.31524	0.193603	0.438631	-5.44747
Pms2	-0.943593	1.9706	-1.31487	0.193726	0.438851	-5.01717
Cystm1	0.704083	5.1982	1.3147	0.193782	0.43892	-5.5444
Epha2	2.60616	-0.269976	1.31425	0.193933	0.439111	-4.61116
Timm10	0.651231	5.05237	1.31399	0.19402	0.439111	-5.53245
Gm14117	5.04431	-2.79163	1.31405	0.193999	0.439111	-4.50709
Ripply2	1.53727	1.09722	1.31404	0.194002	0.439111	-4.82464
Spty2d1	-1.11407	4.71849	-1.31436	0.193896	0.439111	-5.50294
Tubgcp6	-0.691961	4.72395	-1.314	0.194015	0.439111	-5.50354
Ndrg2	-1.0178	6.99184	-1.31386	0.194063	0.43915	-5.61368
Khdc4	0.546532	5.84314	1.31357	0.194159	0.439308	-5.58769
Pnma8c	-0.464495	6.94817	-1.31347	0.194193	0.439326	-5.61343
Bnip3	1.94167	7.41302	1.31336	0.194229	0.439349	-5.61701
Creb3	0.573157	5.8328	1.31296	0.194365	0.439384	-5.58792
Nfe2l3	1.34498	2.39401	1.31308	0.194322	0.439384	-5.08984
Chrna6	6.62726	-4.26448	1.31278	0.194424	0.439384	-4.51988
Rorb	-0.921355	4.93246	-1.31314	0.194302	0.439384	-5.52677
Mylip	-0.720923	3.45293	-1.31282	0.194412	0.439384	-5.31111
Ldlrad3	-0.750403	4.45185	-1.31322	0.194277	0.439384	-5.47104
Gm10046	6.17031	-3.48082	1.31291	0.194379	0.439384	-4.51168
Naa30	-0.919707	5.39349	-1.3127	0.194451	0.439386	-5.56651
Casp3	0.667958	7.45101	1.31246	0.194531	0.439451	-5.61928
Setd1b	-0.849139	5.19372	-1.31251	0.194515	0.439451	-5.55056
Naip1	5.46389	-2.96569	1.31211	0.194648	0.439599	-4.50826
Tmem60	0.817053	3.92085	1.31219	0.194623	0.439599	-5.38566
B430212C06Rik	-1.86185	-0.0883585	-1.31188	0.194726	0.439718	-4.66097
Rps28	0.564953	6.24836	1.31177	0.194763	0.439743	-5.60341
Adam3	-5.78334	-3.48559	-1.31162	0.194813	0.439798	-4.50893
Yars2	0.64619	4.24145	1.31148	0.194859	0.439808	-5.43849
Prr32	-4.95291	-1.86823	-1.31145	0.194869	0.439808	-4.52736
Emb	1.10763	2.8405	1.31111	0.194985	0.440012	-5.17927
Mlip	-1.01594	4.86206	-1.31085	0.195071	0.44003	-5.52386
Npas4	-2.55319	5.3385	-1.31087	0.195064	0.44003	-5.5667
Suclg2	1.25737	1.93168	1.31098	0.195027	0.44003	-4.98974
Ebf3	-1.50983	0.945402	-1.31047	0.195199	0.440261	-4.82453
Mterf3	0.702607	4.42282	1.31022	0.195282	0.440331	-5.4644
Txlnb	-2.95396	-0.762493	-1.31024	0.195275	0.440331	-4.59262
Pals1	-0.673205	4.36743	-1.3101	0.195322	0.440363	-5.46161
Spx	-1.60668	0.697928	-1.30991	0.195386	0.440449	-4.78282
4930483K19Rik	5.20817	-2.87776	1.30978	0.195432	0.440496	-4.50941
Cntn3	0.803392	4.57224	1.30947	0.195537	0.440615	-5.48318
D430036J16Rik	-1.69638	0.457997	-1.30952	0.195518	0.440615	-4.74361
Slc34a1	-5.66045	-4.06826	-1.30936	0.195572	0.440636	-4.51344
Gal	-2.62594	0.00460667	-1.30885	0.195744	0.440904	-4.67783
Pwwp2a	0.526287	4.30622	1.30878	0.195768	0.440904	-5.44937
Gm10343	-2.53636	-1.18956	-1.30892	0.195719	0.440904	-4.56007
Cspg4b	-2.35608	-0.265982	-1.30851	0.195857	0.440987	-4.64242
Tdo2	3.34898	-0.835568	1.30857	0.195837	0.440987	-4.56453
Scel	2.9471	-0.451414	1.30821	0.195959	0.441159	-4.59999
Nob1	-0.500651	4.95107	-1.30807	0.196006	0.441175	-5.53427
Smtnl2	1.48062	4.58984	1.30793	0.196055	0.441175	-5.47463
Yod1	1.00775	3.69015	1.30789	0.196068	0.441175	-5.34834
Ttc30a2	-5.09088	-3.07618	-1.30788	0.196069	0.441175	-4.51063
Tmem74b	0.783605	3.61946	1.30776	0.196111	0.441185	-5.33764
Zswim3	0.652945	3.43658	1.30764	0.196151	0.441185	-5.30476
Cnih4	-0.6171	4.9006	-1.30771	0.196126	0.441185	-5.52886
Cilp	3.89874	-1.78628	1.30756	0.196178	0.441187	-4.52236
Cdh23	-1.36577	1.42617	-1.30735	0.19625	0.441196	-4.91835
Asic2	-0.774183	4.94542	-1.30691	0.196396	0.441196	-5.53527
Maoa	-0.710662	5.94416	-1.30683	0.196424	0.441196	-5.60165
Pms1	1.27658	2.1994	1.30689	0.196403	0.441196	-5.05304
Ostm1	0.536685	5.72422	1.30682	0.196428	0.441196	-5.58987
Lrrn4	-2.51747	-0.193379	-1.30697	0.196378	0.441196	-4.65598
Lrp1b	-0.945415	5.44742	-1.30694	0.196389	0.441196	-5.57708
Prokr2	-0.89913	4.5279	-1.30706	0.196346	0.441196	-5.48789
Tex33	-5.75253	-4.14991	-1.30678	0.19644	0.441196	-4.51535
H2-Q10	4.6051	-1.1168	1.30686	0.196414	0.441196	-4.54218
Nt5dc1	3.88821	-1.18737	1.3067	0.196469	0.441202	-4.54572
Gm26519	-6.21912	-3.53718	-1.30637	0.196579	0.441391	-4.51154
Usp32	-0.703613	7.14589	-1.30612	0.196663	0.441523	-5.62476
Myo1d	1.42562	1.1965	1.30537	0.196919	0.442038	-4.85828
Tmc6	4.32703	-1.92036	1.3051	0.197008	0.442123	-4.52056
Ermn	-2.23933	1.89996	-1.30517	0.196985	0.442123	-5.02547
Reg3b	-4.7884	-2.88225	-1.30501	0.197038	0.442131	-4.51282
Zfp101	0.811532	3.34275	1.30487	0.197086	0.442182	-5.29206
Tsc22d1	-0.460614	9.19202	-1.30384	0.197434	0.442828	-5.63815
Ccdc138	-0.923552	2.9572	-1.30379	0.197452	0.442828	-5.23093
Sec14l5	-4.59357	-2.29065	-1.30387	0.197424	0.442828	-4.52125
Xrcc5	0.700919	3.98747	1.30349	0.197554	0.442882	-5.40758
Secisbp2l	0.564309	6.57841	1.30351	0.197547	0.442882	-5.62036
Ents15	0.629575	4.11094	1.30357	0.197527	0.442882	-5.42738
Nfya	0.449903	6.38218	1.30327	0.197629	0.442992	-5.61707
Pdpn	2.77307	1.49546	1.30312	0.197679	0.443046	-4.89413
Ccdc84	-1.01765	2.02154	-1.30275	0.197807	0.443274	-5.04614
Gsk3b	-0.673839	8.47746	-1.30232	0.197951	0.443539	-5.63876
Glt28d2	2.39684	-0.902084	1.30196	0.198074	0.443673	-4.57065
Zfp185	2.05221	0.451049	1.30202	0.198053	0.443673	-4.72513
Pgls	-0.758812	4.82441	-1.30184	0.198114	0.443673	-5.53055
Lifr	-0.818072	5.0952	-1.30191	0.198091	0.443673	-5.5565
Tmem168	0.671377	4.86031	1.30155	0.198213	0.443835	-5.52621
Tra2b	-0.439015	6.42305	-1.30131	0.198295	0.44396	-5.62104
C1galt1	-0.677898	5.12335	-1.3012	0.198332	0.443985	-5.55854
C1ql1	4.54108	-1.71252	1.301	0.198401	0.444082	-4.52854
2210408F21Rik	-1.27581	1.51772	-1.3008	0.198466	0.444169	-4.94373
Ttll13	1.90368	0.168695	1.3007	0.198502	0.444192	-4.68426
Ptp4a1	-0.703165	6.04765	-1.30049	0.198574	0.444293	-5.61223
Slc35b1	-0.651504	5.58421	-1.30033	0.198629	0.444359	-5.59347
Pias2	-0.525144	5.71422	-1.30002	0.198734	0.444536	-5.60071
Hexdc	-0.572436	5.61241	-1.29979	0.198812	0.444652	-5.59536
Foxr2	-2.01278	-0.0197557	-1.29951	0.198906	0.444804	-4.68122
Colca2	4.91603	-2.6374	1.29922	0.199007	0.444971	-4.51546
Scn10a	7.46456	-4.05074	1.29896	0.199095	0.445051	-4.52417
Lrch1	0.635923	3.68841	1.29899	0.199084	0.445051	-5.36154
Clta	0.43784	7.74839	1.29858	0.199225	0.445225	-5.63926
Zfp979	-3.33003	-0.898478	-1.29859	0.199219	0.445225	-4.59264
Gm22935	-5.51791	-3.82454	-1.29828	0.199326	0.445392	-4.51682
Tle4	0.587621	5.79122	1.29806	0.199402	0.445445	-5.60426
Piga	-1.08043	2.94136	-1.2981	0.199386	0.445445	-5.23468
Gm42517	-0.552005	4.18298	-1.29778	0.199496	0.445597	-5.45341
Ano7	-5.07993	-3.34502	-1.29761	0.199553	0.445668	-4.51571
Dnah9	-1.4565	1.25793	-1.29729	0.199663	0.445854	-4.89471
Mirlet7b	-2.77974	-1.82752	-1.29711	0.199725	0.445875	-4.53807
Iqcf5	-1.88588	0.493184	-1.29716	0.199709	0.445875	-4.76222
Rbm5	0.295555	7.24992	1.29692	0.19979	0.445879	-5.63715
Tmem251	-0.617119	3.63318	-1.29689	0.199801	0.445879	-5.36573
Gm8756	-5.56961	-3.07465	-1.29688	0.199805	0.445879	-4.51668
Mypn	2.61632	-0.762931	1.29667	0.199877	0.445923	-4.58463
Acat1	0.595815	8.37027	1.29673	0.199855	0.445923	-5.64515
Uggt2	-0.703761	4.45165	-1.29579	0.200178	0.446536	-5.49213
Armc1	0.720343	6.56855	1.29554	0.200264	0.44667	-5.63001
Lrrc41	-0.512868	5.38023	-1.29513	0.200403	0.446921	-5.58641
Ache	-1.11315	6.25753	-1.29498	0.200455	0.44698	-5.6241
Asic4	-1.34459	2.87023	-1.29454	0.200606	0.447258	-5.22743
Satb1	-1.2097	7.33535	-1.29428	0.200695	0.447397	-5.64177
Tmem236	-3.02457	-1.38657	-1.29419	0.200727	0.447411	-4.56061
Sap30l	-0.680425	3.47726	-1.29359	0.200932	0.447751	-5.34013
Fabp3	-0.695603	6.34197	-1.29359	0.200932	0.447751	-5.62909
Rab5b	0.365324	7.31666	1.29334	0.201016	0.447879	-5.64218
1700022I11Rik	-4.80795	-3.0411	-1.29312	0.201093	0.447992	-4.51872
Gm5786	-4.17389	-2.25227	-1.29282	0.201197	0.448165	-4.52972
Mef2a	-0.663134	7.09973	-1.2927	0.201239	0.4482	-5.64087
Tfpt	0.633884	3.9111	1.29254	0.201291	0.448258	-5.40968
Zfp667	0.578244	3.80383	1.29211	0.20144	0.448531	-5.3911
Wfdc2	-6.09825	-3.72436	-1.29186	0.201526	0.448595	-4.51931
Rbm11	-0.985621	2.61418	-1.29181	0.201542	0.448595	-5.17446
Cbr1	0.425956	5.68088	1.2918	0.201547	0.448595	-5.60713
Tnnc1	1.98454	-0.204372	1.29168	0.201586	0.448623	-4.64687
Sqle	-0.438714	8.20037	-1.29129	0.201723	0.44887	-5.65131
Gm19026	-1.50348	0.696147	-1.29104	0.201809	0.449002	-4.80447
Klhl11	-0.824021	4.66608	-1.29045	0.202011	0.449392	-5.52701
Chmp1a	0.496576	7.44099	1.29033	0.202053	0.449396	-5.64705
Shisa5	-0.515727	5.637	-1.2903	0.202065	0.449396	-5.60815
Cox7a2l	0.598294	6.79405	1.28984	0.202221	0.449685	-5.64068
Opn3	-1.48449	4.03364	-1.28958	0.202312	0.449812	-5.4445
Gfm1	0.644862	5.7224	1.28952	0.202331	0.449812	-5.61161
Itgb5	-1.24276	2.6005	-1.28942	0.202368	0.449835	-5.17462
Parvg	-5.17494	-2.47843	-1.28908	0.202484	0.450034	-4.5282
Stoml2	0.518619	5.61784	1.28866	0.202628	0.450278	-5.60727
Gm15753	-2.03868	-0.122493	-1.28861	0.202646	0.450278	-4.68202
Mapk13	3.30996	-1.93454	1.28808	0.202831	0.450423	-4.53261
Ngb	1.91977	0.229024	1.2883	0.202755	0.450423	-4.70689
Abcc2	3.76721	-2.15658	1.28804	0.202844	0.450423	-4.52728
Gm10768	3.76721	-2.15658	1.28804	0.202844	0.450423	-4.52728
Rhot2	-0.57667	4.42184	-1.28796	0.20287	0.450423	-5.49913
Fat1	-1.34874	7.63872	-1.2882	0.20279	0.450423	-5.65186
Chst15	-0.733437	5.31269	-1.28785	0.202909	0.450452	-5.59013
Ankrd46	0.330099	7.70405	1.28772	0.202955	0.450495	-5.65244
Dmap1	-0.466741	4.87193	-1.28747	0.20304	0.450575	-5.55129
Riox2	0.861654	2.86037	1.28741	0.203062	0.450575	-5.21224
Acbd7	1.82553	0.055127	1.28718	0.203141	0.450575	-4.68645
Flvcr2	4.78435	-2.79274	1.28729	0.203103	0.450575	-4.52115
Rpl19-ps1	6.02929	-3.3338	1.28716	0.203149	0.450575	-4.52163
Gm4575	-4.01227	-3.43776	-1.28733	0.203089	0.450575	-4.52092
Dus1l	0.764885	4.83697	1.28688	0.203243	0.450725	-5.54349
Mrps18a	0.593206	5.74924	1.28677	0.203285	0.450758	-5.6164
Stk11	-0.479859	5.88587	-1.28666	0.203322	0.450781	-5.62464
Gsc2	-3.96089	-2.35049	-1.28652	0.20337	0.450828	-4.53165
Caap1	0.850931	3.08203	1.28644	0.203396	0.450828	-5.26154
Prorp	0.767823	2.73577	1.28631	0.203443	0.450875	-5.19395
Raver1	0.615726	5.06796	1.28615	0.203497	0.450878	-5.56861
Dnajb14	-0.591845	6.22822	-1.28622	0.203472	0.450878	-5.63532
Mex3b	-0.532191	5.65337	-1.28594	0.20357	0.450923	-5.61468
Ninl	-0.870344	2.60465	-1.28601	0.203548	0.450923	-5.17781
Dlx1	-0.662644	6.56617	-1.28567	0.203664	0.451073	-5.64271
Lrguk	-1.72235	0.226149	-1.28544	0.203743	0.451188	-4.73226
Eif4e2	0.401961	6.49435	1.28528	0.2038	0.451255	-5.64176
Hmgxb3	-0.68875	5.47661	-1.28489	0.203933	0.451493	-5.60591
Prlhr	-4.93994	-3.14745	-1.28468	0.204007	0.451591	-4.52279
Gm15816	-3.18262	-2.10944	-1.28461	0.204031	0.451591	-4.53822
Atg12	0.417858	7.51352	1.28443	0.204095	0.451676	-5.65512
Arfgap1	-0.40733	6.32193	-1.28419	0.204179	0.451802	-5.64036
Ptpn1	0.511897	6.66779	1.2841	0.204208	0.451808	-5.64565
Hspa5	-0.701248	9.12745	-1.28393	0.204267	0.45188	-5.663
Prelid3a	0.417714	5.21961	1.28364	0.20437	0.451954	-5.58625
Carmil2	0.593128	4.9852	1.28363	0.204372	0.451954	-5.56369
F8a	-0.841086	4.13892	-1.28361	0.20438	0.451954	-5.46569
Hspb1	-6.50972	-3.66152	-1.28335	0.204468	0.452091	-4.52306
Pinx1	0.835416	2.62998	1.28314	0.204544	0.45214	-5.17561
Unc93b1	2.89401	-1.77123	1.28306	0.20457	0.45214	-4.54105
Bmf	-0.878575	3.01216	-1.28308	0.204565	0.45214	-5.26548
Snai1	5.60488	-3.96192	1.28289	0.204629	0.452213	-4.5271
Fam13a	0.687014	3.14268	1.28272	0.204687	0.452224	-5.27818
Zfp628	-1.27515	3.19215	-1.28279	0.204663	0.452224	-5.30328
Fbxo24	3.91312	-2.04719	1.28256	0.204746	0.452264	-4.53246
1700012D14Rik	-1.98345	-0.0998484	-1.28252	0.204758	0.452264	-4.68974
Mapkap1	0.370925	6.02852	1.2824	0.2048	0.452297	-5.63383
Usp50	-5.54084	-2.48392	-1.282	0.20494	0.452549	-4.531
Tmem25	-0.58562	5.00504	-1.28136	0.205162	0.452922	-5.57133
Zfhx4	1.1709	2.95194	1.28144	0.205137	0.452922	-5.23708
Tyk2	-0.577267	3.99104	-1.28107	0.205264	0.453089	-5.44477
Hdgf	0.428684	7.02462	1.28045	0.205481	0.453509	-5.65504
Ipo4	-0.634473	6.8452	-1.28026	0.205546	0.453593	-5.65382
Spocd1	6.06046	-3.30143	1.28013	0.205591	0.453635	-4.52495
H2-Q4	3.78588	-1.28906	1.27973	0.205733	0.453871	-4.55826
Csmd1	-0.799381	6.1229	-1.27967	0.205752	0.453871	-5.64074
Tfip11	-0.660811	5.51688	-1.2792	0.205917	0.454177	-5.61484
Fis1	0.583781	6.32159	1.27908	0.205957	0.454207	-5.64591
Dip2a	-0.527432	6.60306	-1.27877	0.206066	0.454389	-5.65213
Pgm2	0.641449	3.38827	1.2786	0.206127	0.454405	-5.33269
Gm23969	-3.1319	-2.04116	-1.27868	0.2061	0.454405	-4.54379
Catsper3	5.948	-4.01806	1.27795	0.206356	0.454793	-4.52983
Fcmr	-6.36263	-3.94383	-1.27802	0.20633	0.454793	-4.52628
Trappc11	0.429347	6.3495	1.27757	0.206487	0.454964	-5.64851
Tspan2os	3.63348	-2.0185	1.27764	0.206462	0.454964	-4.5375
Elp1	-0.445963	7.05506	-1.2767	0.206793	0.45558	-5.66059
Fbxl5	0.38506	6.07007	1.27622	0.206961	0.455891	-5.64291
Epb41l4a	-0.564742	4.66977	-1.27574	0.207131	0.456152	-5.54161
Psd3	-0.809312	9.18806	-1.27568	0.207152	0.456152	-5.67321
Pla2g4b	1.57595	0.787176	1.27565	0.20716	0.456152	-4.81087
B3galt6	-0.640968	4.21876	-1.27548	0.20722	0.456226	-5.48688
Ssr1	-0.515771	7.24469	-1.2751	0.207355	0.456359	-5.66456
Btrc	-0.334373	6.5366	-1.27508	0.20736	0.456359	-5.65541
Zfp933	0.793223	4.26553	1.27523	0.207308	0.456359	-5.4841
Srpk2	-0.497624	7.54613	-1.2748	0.207459	0.456517	-5.66753
A2ml1	-3.26185	-1.30802	-1.27467	0.207507	0.456563	-4.58153
Shank1	-0.981339	7.87877	-1.27434	0.20762	0.456753	-5.67055
Asns	-0.591885	7.99995	-1.27413	0.207695	0.456859	-5.67154
Crhr2	-1.92002	0.351956	-1.274	0.207741	0.456899	-4.76651
Slc2a9	-2.17096	-0.652086	-1.27393	0.207766	0.456899	-4.63357
Ppp2r3d	-1.03037	3.6353	-1.27376	0.207826	0.456971	-5.39441
Pno1	-0.641744	4.9513	-1.2735	0.207916	0.45711	-5.57086
Asah1	-0.791325	5.06642	-1.27339	0.207956	0.457139	-5.58792
Txndc12	-0.465295	5.16924	-1.27314	0.208044	0.457274	-5.59762
Shoc2	-0.603567	6.72464	-1.27278	0.208169	0.457444	-5.66138
Il23a	-5.36627	-2.61803	-1.27277	0.208175	0.457444	-4.53567
Appl1	0.477627	7.31118	1.27232	0.208333	0.457672	-5.66814
Zfp777	-0.554975	5.11009	-1.27236	0.20832	0.457672	-5.59326
Npy1r	-0.70894	5.23839	-1.27163	0.208576	0.458147	-5.60432
Hhatl	-2.12294	-0.504806	-1.2715	0.208623	0.458192	-4.65057
Gm9772	-4.82082	-3.55003	-1.27117	0.208741	0.458392	-4.52872
Chst9	-4.92523	-2.60264	-1.27093	0.208822	0.458457	-4.53647
Vsig10	3.87288	-2.2285	1.27085	0.208851	0.458457	-4.53623
Skor2	-5.48857	-4.10332	-1.27088	0.208842	0.458457	-4.53012
Mybpc3	-5.35606	-3.18371	-1.27066	0.208918	0.458546	-4.5301
Trim16	1.6624	1.32188	1.27013	0.209108	0.458844	-4.91171
Nrros	1.50344	0.662904	1.27016	0.209097	0.458844	-4.79891
Yes1	0.748274	4.53248	1.26975	0.20924	0.459075	-5.52861
Sowahb	-2.39755	2.24228	-1.26909	0.209476	0.459484	-5.13212
Znrf2	1.02346	6.81061	1.26907	0.20948	0.459484	-5.66605
Pip4p1	-0.568897	5.9829	-1.26867	0.209622	0.459736	-5.65039
Gnl3l	-0.39252	8.81934	-1.2684	0.209719	0.459889	-5.68173
Anks1b	-0.75182	7.07379	-1.26813	0.209813	0.460038	-5.67106
Tpcn1	0.869379	3.9735	1.26776	0.209945	0.460161	-5.44359
Bola2	0.81158	4.71354	1.26783	0.209922	0.460161	-5.55255
Eda	1.05344	2.97186	1.26775	0.20995	0.460161	-5.26109
Usp47	0.379384	7.45191	1.26699	0.210221	0.460694	-5.67601
2310061I04Rik	0.518475	5.19186	1.2669	0.210253	0.460705	-5.60343
Dlgap3	-0.88795	7.41569	-1.26674	0.210306	0.460764	-5.67644
Cox6c	0.666978	7.9158	1.26665	0.210342	0.460782	-5.67987
Tafa2	-0.670978	7.13698	-1.26652	0.210387	0.460822	-5.67404
Cnn1	-3.99862	-1.74193	-1.26599	0.210574	0.46085	-4.56511
Tmco6	0.755734	3.35926	1.26616	0.210513	0.46085	-5.34071
Senp5	-0.580607	5.52557	-1.26557	0.210723	0.46085	-5.63244
Epb41l4b	-0.664352	3.80043	-1.26599	0.210575	0.46085	-5.43134
Dennd11	0.572799	5.3497	1.26631	0.210461	0.46085	-5.61599
Herc1	-0.647447	8.22294	-1.26549	0.210751	0.46085	-5.68331
Unc119b	-0.560049	5.54023	-1.26559	0.210718	0.46085	-5.63302
Mex3d	-0.633397	5.56758	-1.2655	0.21075	0.46085	-5.63509
Micos13	0.817587	5.81871	1.26555	0.210731	0.46085	-5.64551
Mfap2	0.798751	3.21693	1.26568	0.210684	0.46085	-5.31052
Gm16638	-1.28985	1.3148	-1.26577	0.210652	0.46085	-4.94693
Itga10	-1.34335	0.986524	-1.26588	0.210614	0.46085	-4.88158
Gm7432	-5.27762	-3.96725	-1.26585	0.210625	0.46085	-4.53186
Zfp82	-2.09982	-0.964531	-1.2654	0.210783	0.460861	-4.61218
Ikbip	-0.813817	3.53456	-1.2644	0.211141	0.461543	-5.38783
Mrpl12	0.64491	6.09397	1.26438	0.211149	0.461543	-5.65784
Cd68	-1.46868	2.57804	-1.26387	0.211328	0.461588	-5.20334
Efhc2	-2.19421	-0.182302	-1.26387	0.211331	0.461588	-4.69706
Dph7	-0.462966	4.50859	-1.26413	0.211237	0.461588	-5.53682
S100b	-3.00919	-0.606964	-1.26373	0.21138	0.461588	-4.64303
Ric1	0.490227	5.8109	1.26412	0.21124	0.461588	-5.64782
Il31ra	6.80193	-4.20381	1.26371	0.211386	0.461588	-4.53671
Myl4	1.72133	0.628004	1.26404	0.211267	0.461588	-4.78591
Adgrv1	1.55842	0.921814	1.26383	0.211342	0.461588	-4.84675
Sh3bp5	-0.374512	6.31876	-1.26353	0.21145	0.46167	-5.66535
Lcorl	1.00773	6.20069	1.26297	0.211649	0.461927	-5.66129
Gm3414	1.00773	6.20069	1.26297	0.211649	0.461927	-5.66129
Topbp1	0.548008	4.85742	1.263	0.211638	0.461927	-5.57557
Ccer2	-5.26975	-3.2534	-1.26278	0.211718	0.462019	-4.5337
Klf14	-2.41446	0.583519	-1.26264	0.211768	0.462068	-4.81843
Fbxw9	-0.628568	5.81382	-1.26254	0.211802	0.462084	-5.65147
6030458C11Rik	0.559429	5.17654	1.26239	0.211857	0.462144	-5.60265
Asnsd1	1.04935	2.82387	1.26211	0.211958	0.462248	-5.23832
Eva1c	2.05537	-0.538839	1.26216	0.21194	0.462248	-4.63708
Mgat4b	0.53456	6.7232	1.26192	0.212026	0.462337	-5.67381
Cda	4.50997	-2.45694	1.2615	0.212174	0.4626	-4.53811
Uqcrc2	0.530017	8.06596	1.26137	0.212223	0.462648	-5.68727
Tmem126a	0.973453	4.93729	1.26088	0.212395	0.462841	-5.58544
Syne3	-4.22257	-2.1984	-1.26081	0.21242	0.462841	-4.55068
Gemin6	1.05422	2.58876	1.26091	0.212387	0.462841	-5.19356
E230029C05Rik	-1.55434	0.451079	-1.26085	0.212409	0.462841	-4.79474
Cars	-0.481911	6.81973	-1.26044	0.212554	0.463065	-5.67776
Pcsk1n	-1.6061	5.74207	-1.26038	0.212577	0.463065	-5.6505
Igsf3	-0.625293	6.80091	-1.25998	0.212721	0.463266	-5.67794
Rpl31	0.77526	7.3518	1.25997	0.212724	0.463266	-5.68357
Catsperz	1.07191	0.932959	1.25947	0.212902	0.463537	-4.85837
Flrt3	0.611094	5.57268	1.2595	0.212892	0.463537	-5.63987
Camk1d	-0.714328	6.34693	-1.25927	0.212975	0.463635	-5.67146
Tox2	-0.846251	5.05188	-1.25914	0.213019	0.463673	-5.60546
Zfp57	-0.487894	6.58881	-1.25887	0.213116	0.463826	-5.6762
Tecpr1	-0.6629	6.56614	-1.2583	0.213321	0.464212	-5.67675
Itprid2	-0.683705	4.12726	-1.25811	0.213389	0.4643	-5.4941
Cfap276	1.5381	0.833774	1.25785	0.213485	0.464432	-4.83685
Crmp1	0.425051	10.2309	1.25772	0.213531	0.464432	-5.69401
Klf16	0.481609	5.07949	1.25775	0.213518	0.464432	-5.60381
Rpl27a	0.726631	6.79832	1.25757	0.213584	0.464488	-5.68026
Trim63	-5.55697	-3.58306	-1.25736	0.21366	0.464594	-4.53525
Rtkn	-1.40923	1.50135	-1.25713	0.213743	0.464598	-4.9938
Rpl28-ps1	-3.01798	-0.939398	-1.25722	0.213711	0.464598	-4.62098
Gm11914	-4.42823	-2.95443	-1.25713	0.213743	0.464598	-4.53869
Car7	-1.4451	1.05125	-1.25704	0.213773	0.464604	-4.90126
Cnot6	0.526269	5.99634	1.2561	0.214111	0.465222	-5.66362
4933402D24Rik	-2.02254	-0.506086	-1.25595	0.214167	0.465222	-4.6646
Ap5s1	-0.86026	3.55991	-1.25604	0.214135	0.465222	-5.40126
Gm14418	2.05048	-0.122341	1.25596	0.214163	0.465222	-4.69178
Trmt2a	0.424443	5.5623	1.25577	0.214231	0.46523	-5.64413
Slc2a4rg-ps	-1.17894	1.76013	-1.25571	0.214251	0.46523	-5.04196
Xndc1	0.94178	2.00135	1.25571	0.214252	0.46523	-5.07606
Gm20939	2.08266	0.567919	1.2556	0.214292	0.465258	-4.79174
Bmpr1a	0.617606	5.6973	1.25502	0.214501	0.465652	-5.65268
Abca8a	2.19293	3.50321	1.25492	0.214539	0.465675	-5.36427
Ttll12	-0.562533	6.00596	-1.25423	0.214787	0.465743	-5.6675
E2f7	-2.10435	-0.447633	-1.25463	0.214641	0.465743	-4.67033
Phf10	-0.502218	6.72689	-1.25424	0.214782	0.465743	-5.68358
Naalad2	-2.95426	-1.33931	-1.25425	0.214779	0.465743	-4.59496
Krt87	5.95008	-3.2417	1.2545	0.214688	0.465743	-4.53637
Shisa3	-3.85013	-1.78518	-1.25422	0.214788	0.465743	-4.57087
Bckdha	-0.883035	2.95266	-1.25434	0.214747	0.465743	-5.28922
Mir343	-3.90306	-2.90923	-1.25473	0.214607	0.465743	-4.54077
Kcnk15	-5.43084	-3.54868	-1.25391	0.2149	0.465926	-4.53689
Slc26a10	-1.66833	-0.276503	-1.25369	0.21498	0.46602	-4.69306
Tmem198b	0.743201	3.2091	1.25364	0.214998	0.46602	-5.32589
Frmd8	0.901436	3.21522	1.25319	0.215163	0.466318	-5.3271
1700014D04Rik	-2.57495	-0.841357	-1.25304	0.215217	0.466377	-4.634
Mark4	0.59872	7.03715	1.25291	0.215261	0.466397	-5.68887
Triqk	-0.998277	3.76531	-1.25282	0.215294	0.466397	-5.44464
Zfp825	1.24653	2.23635	1.25278	0.215308	0.466397	-5.12719
Ppic	1.91809	0.376946	1.25256	0.21539	0.466454	-4.76141
Efhd2	-0.894597	4.91122	-1.25257	0.215387	0.466454	-5.59819
Agpat5	-0.435123	6.68099	-1.25231	0.215479	0.466551	-5.68564
Idi2	-5.61359	-4.01349	-1.25228	0.215489	0.466551	-4.53762
Pln	-4.03985	-1.85647	-1.25206	0.215571	0.466551	-4.56943
Lap3	0.590798	5.1208	1.2521	0.215556	0.466551	-5.61485
Bcor	-0.799325	5.58004	-1.25211	0.215553	0.466551	-5.6526
Dbndd1	0.527639	5.45421	1.25194	0.215613	0.466584	-5.64148
Ccdc106	0.635279	4.34939	1.25086	0.216004	0.467312	-5.52774
Lrrc17	-2.87744	-1.13978	-1.2509	0.215991	0.467312	-4.60945
Smoc2	3.04075	-0.434668	1.25052	0.216127	0.467457	-4.64812
Zfp688	0.871192	3.09637	1.25055	0.216116	0.467457	-5.30676
Grcc10	-1.1734	3.84066	-1.25043	0.21616	0.467471	-5.4614
Wdr83os	0.62119	3.82765	1.25033	0.216196	0.46749	-5.44572
Wnt9a	1.63098	1.69786	1.25024	0.21623	0.467504	-5.0114
Stxbp6	-1.32741	4.21411	-1.24975	0.216408	0.467771	-5.51131
4933417O13Rik	5.02969	-2.97306	1.24975	0.216407	0.467771	-4.53966
4632404H12Rik	0.811644	3.41594	1.24966	0.216438	0.467777	-5.37035
Kat6b	-0.583568	6.00176	-1.24945	0.216517	0.467888	-5.67386
Kcnf1	-0.64	6.69154	-1.24937	0.216546	0.46789	-5.68923
Nrg4	1.65287	0.225301	1.24928	0.216576	0.467897	-4.74967
Arhgef7	0.388333	8.14875	1.24914	0.216627	0.467947	-5.70252
Neurod4	6.57124	-3.37974	1.24892	0.216707	0.46806	-4.53883
Prelid3b	0.424533	5.3634	1.2487	0.216788	0.468127	-5.63963
Myo19	-0.628344	3.68113	-1.24869	0.216793	0.468127	-5.43176
Fam210a	-0.49289	5.34897	-1.24854	0.216847	0.468185	-5.64019
Ctf1	2.00319	-0.236143	1.24825	0.216952	0.468354	-4.68294
Setd4	0.675398	3.15929	1.24782	0.217108	0.468411	-5.32443
Hbegf	-0.521622	4.45352	-1.24772	0.217144	0.468411	-5.55131
Ttf2	1.71904	0.61303	1.24792	0.21707	0.468411	-4.80311
Foxj1	-1.17522	1.86802	-1.24791	0.217074	0.468411	-5.07352
Sdr42e1	0.920304	2.36507	1.24801	0.217038	0.468411	-5.15789
Ppfibp2	-1.66811	0.00213968	-1.24774	0.217138	0.468411	-4.73639
Ifnar1	-0.386518	5.90589	-1.24723	0.217322	0.468736	-5.67307
Zfp39	-0.650624	3.09962	-1.24706	0.217384	0.468812	-5.32453
Lpar1	-2.32072	-0.708894	-1.24678	0.217486	0.468973	-4.65086
Bccip	0.452358	5.10122	1.24653	0.217577	0.46911	-5.62047
Rpl14-ps1	-1.42875	0.725793	-1.2463	0.21766	0.46923	-4.856
Six4	7.12761	-3.61521	1.24607	0.217746	0.469354	-4.5407
Eed	0.58068	3.86053	1.24542	0.217981	0.469666	-5.45721
Paip2b	0.447864	7.02361	1.24537	0.218	0.469666	-5.69792
Eid2	0.628114	5.69394	1.24544	0.217975	0.469666	-5.66428
Kdm3a	0.90008	5.6593	1.2454	0.217988	0.469666	-5.66139
Fam98a	-0.771816	5.83833	-1.24498	0.218142	0.469913	-5.67211
Gm7901	-4.76998	-3.29861	-1.24488	0.218178	0.469931	-4.54229
Fbxl8	1.98891	0.0435387	1.24476	0.218222	0.469966	-4.72598
Dut	0.58287	4.56448	1.24467	0.218255	0.469977	-5.56226
Hlf	-0.984124	3.63282	-1.2438	0.218572	0.470275	-5.42796
Hsp90ab1	0.511108	10.8679	1.24377	0.218586	0.470275	-5.7093
Gjd4	-4.62846	-3.27797	-1.24413	0.218452	0.470275	-4.54279
Abhd2	-0.616454	6.88354	-1.2438	0.218573	0.470275	-5.69871
Bclaf3	0.79742	3.81449	1.24415	0.218444	0.470275	-5.4495
Kcnk3	-0.760908	4.64405	-1.24402	0.218494	0.470275	-5.57855
Particl	0.980871	2.84197	1.24387	0.218547	0.470275	-5.26171
Ooep	-4.17631	-2.88413	-1.24366	0.218623	0.470295	-4.54648
H4c14	-1.61547	-0.285163	-1.24357	0.218657	0.470309	-4.69925
Zfp868	0.599613	4.60311	1.24341	0.218717	0.47038	-5.56983
Mtor	-0.597016	7.01345	-1.2433	0.218755	0.470401	-5.70076
Kitl	-0.795372	7.11251	-1.24303	0.218854	0.470402	-5.70224
Mllt10	0.568571	4.33047	1.24306	0.218845	0.470402	-5.53416
Arl6ip5	0.486753	6.73942	1.24295	0.218885	0.470402	-5.69728
Inca1	-1.43605	0.442159	-1.24308	0.218838	0.470402	-4.80754
Fcho1	-0.616626	6.13671	-1.24293	0.218893	0.470402	-5.68596
Gm7816	-4.33997	-2.43557	-1.24284	0.218924	0.47041	-4.55661
Dnmt3b	1.96289	-0.0131165	1.24276	0.218953	0.470413	-4.72007
Tbc1d2b	-0.490834	4.03732	-1.24224	0.219142	0.47076	-5.4982
Slc4a7	-0.855805	6.12059	-1.24208	0.219202	0.470762	-5.68571
Gucy1b1	0.489662	8.3652	1.24202	0.219226	0.470762	-5.7122
Tmed9	0.415574	6.89728	1.24212	0.219189	0.470762	-5.70042
Rgs6	1.17414	4.89532	1.24167	0.219353	0.470976	-5.60125
Fndc3a	-0.767073	6.04374	-1.24159	0.219381	0.470978	-5.6843
Tomm40	-0.630716	6.10424	-1.24139	0.219455	0.471018	-5.68746
Sh3bp4	-0.618407	4.24926	-1.2414	0.219452	0.471018	-5.53001
Eqtn	3.37083	-2.03526	1.2413	0.219486	0.471026	-4.5597
Sgsh	-1.0752	1.69846	-1.24111	0.219559	0.471082	-5.04427
Igfbpl1	1.89907	1.71044	1.24107	0.219574	0.471082	-5.01584
Olfr1417	4.66385	-2.55577	1.24101	0.219595	0.471082	-4.54801
Ugdh	-0.718569	4.71688	-1.24086	0.219651	0.471142	-5.59213
Cfap53	-2.75496	-1.2733	-1.24034	0.21984	0.471488	-4.6116
Gm5796	2.09811	0.547418	1.24002	0.219958	0.471681	-4.8001
Igbp1b	1.89596	-0.00558175	1.23937	0.220198	0.472138	-4.72145
Cartpt	-2.05425	3.08107	-1.23905	0.220313	0.472205	-5.33866
Efcab6	-0.857507	3.24177	-1.23907	0.220309	0.472205	-5.36231
Nlgn1	-0.57127	5.93657	-1.23916	0.220274	0.472205	-5.68378
Gpaa1	-0.735585	4.71801	-1.23872	0.220437	0.472294	-5.59462
Lrfn5	0.394884	6.75798	1.23878	0.220414	0.472294	-5.70254
Gm12295	-5.83583	-3.35992	-1.23881	0.220401	0.472294	-4.54517
Zfp639	-0.528344	5.25291	-1.23845	0.220533	0.472407	-5.64681
Cftr	-1.67509	0.636391	-1.23835	0.22057	0.472407	-4.8456
Bbs5	0.737224	4.20835	1.23835	0.220573	0.472407	-5.52121
Ednrb	1.24216	4.29089	1.23799	0.220705	0.472512	-5.52614
Pheta2	1.4595	0.503264	1.238	0.220702	0.472512	-4.80038
Ube2e2	-0.74597	6.3588	-1.23802	0.220692	0.472512	-5.69658
Rad51c	-0.911906	2.53703	-1.23759	0.220853	0.472718	-5.22356
Urgcp	-0.417627	5.77163	-1.23758	0.220856	0.472718	-5.67917
Nlrp3	-4.83894	-2.34955	-1.23748	0.22089	0.472732	-4.56193
Atp5g3	0.3658	8.1082	1.23712	0.221026	0.472759	-5.71682
Mxd3	1.5374	0.769114	1.23709	0.221034	0.472759	-4.84997
Hpca	1.70943	5.87026	1.23707	0.221042	0.472759	-5.67914
Phkg2	-0.539436	4.80492	-1.23724	0.22098	0.472759	-5.6062
Dhrs7c	-2.35511	0.0257339	-1.23711	0.221029	0.472759	-4.75136
Serinc3	-0.396163	7.75078	-1.23678	0.221151	0.472933	-5.71518
Adamts2	1.64669	1.1702	1.23655	0.221235	0.473053	-4.92328
F730043M19Rik	1.01502	3.97943	1.23632	0.221321	0.473179	-5.47869
Eif3l	0.454871	6.62139	1.23574	0.221534	0.473548	-5.70395
Gm3985	3.13311	-1.27094	1.2357	0.221549	0.473548	-4.59603
Fkbp8	-0.676898	8.09775	-1.23562	0.221577	0.473548	-5.71878
Ifit2	1.27415	2.13823	1.23535	0.221678	0.473705	-5.11513
Pold4	-0.814093	3.78293	-1.23526	0.221712	0.473718	-5.46565
Rfx3	1.27096	6.33757	1.23492	0.221838	0.473927	-5.6985
Zfp146	0.40441	5.43858	1.23461	0.221951	0.474111	-5.66233
Arl16	-0.465442	4.46433	-1.23453	0.22198	0.474112	-5.56847
Nek1	-0.594957	5.92065	-1.23418	0.222111	0.474218	-5.6899
Gm4810	-3.3123	-1.24565	-1.23417	0.222113	0.474218	-4.61126
4921504A21Rik	2.47906	-0.770807	1.23422	0.222094	0.474218	-4.63637
Sfswap	-0.498395	6.36541	-1.23365	0.222306	0.47457	-5.70234
Cxcl14	-1.45952	4.38244	-1.23355	0.222344	0.474593	-5.55656
Hook1	0.754632	6.50483	1.23346	0.222375	0.4746	-5.70486
Ttc29	7.22336	-4.72188	1.23319	0.222477	0.474759	-4.54954
Mib1	-0.769097	7.06417	-1.23305	0.222527	0.474806	-5.71354
Nudc	0.490092	5.97407	1.23295	0.222565	0.474828	-5.6916
AW554918	0.62235	4.13608	1.23258	0.222702	0.47506	-5.51773
Trim41	-0.473388	5.23019	-1.23213	0.222867	0.475353	-5.65171
Cfap61	1.3448	0.889942	1.23179	0.222996	0.47557	-4.87056
Ifng	5.6144	-3.94544	1.23153	0.223093	0.475681	-4.54689
Ipmk	0.408152	5.27882	1.23149	0.223104	0.475681	-5.65361
Cfap20	-0.545055	5.22093	-1.23082	0.223355	0.475978	-5.65275
Ehbp1	-0.366846	6.39989	-1.23092	0.223318	0.475978	-5.70626
Mkrn3	0.624484	4.93625	1.23089	0.223328	0.475978	-5.62149
Gm11149	-3.7957	-2.81881	-1.23094	0.223312	0.475978	-4.55464
Pa2g4	0.370623	7.04125	1.23044	0.223495	0.476028	-5.71608
Mrps31	0.544235	4.58207	1.23038	0.223518	0.476028	-5.58344
Pou4f1	-3.63133	-1.80376	-1.23045	0.223492	0.476028	-4.5845
Lst1	1.6986	0.396512	1.23046	0.223488	0.476028	-4.79024
1700018G05Rik	-4.88916	-3.52115	-1.23046	0.223489	0.476028	-4.54795
Ranbp2	0.617259	7.70782	1.2303	0.223548	0.476032	-5.72227
Mrpl52	-0.868026	4.20172	-1.23004	0.223643	0.476057	-5.53919
Ccdc62	1.78758	0.2511	1.23018	0.223593	0.476057	-4.76781
Ints5	0.455563	4.75437	1.23006	0.223637	0.476057	-5.60351
Pi4k2b	-0.998332	1.86739	-1.22991	0.223693	0.476104	-5.09022
Tex52	-4.75814	-4.17172	-1.22966	0.223786	0.476243	-4.547
Hdgfl3	-0.490816	7.79589	-1.22958	0.223814	0.476243	-5.72405
Sdk2	-0.994604	4.86848	-1.22949	0.223849	0.476257	-5.62261
B4galnt1	-0.474981	6.66016	-1.22913	0.223984	0.476427	-5.7129
Ccdc96	1.93432	0.649535	1.22914	0.22398	0.476427	-4.82674
Tomm70a	0.428981	8.41105	1.22884	0.224091	0.476519	-5.72814
Adad2	7.08192	-3.57038	1.22884	0.22409	0.476519	-4.54726
Vamp4	0.619743	6.39601	1.22878	0.224111	0.476519	-5.70826
Hey1	0.87776	3.75083	1.22869	0.224145	0.476532	-5.4558
Wdr72	7.42339	-3.74134	1.22796	0.22442	0.476996	-4.54787
Zfp456	2.58164	-1.21482	1.22801	0.224401	0.476996	-4.6086
Zfp638	-0.571081	7.14828	-1.22742	0.224618	0.477329	-5.72124
Kat6a	-0.603932	6.7192	-1.22722	0.224694	0.477329	-5.71625
Sbf1	-0.555239	7.79787	-1.22724	0.224686	0.477329	-5.72687
Zfp157	-0.617338	5.57618	-1.2273	0.224665	0.477329	-5.68197
Cltc	-0.678731	9.80139	-1.22716	0.224716	0.477329	-5.73146
Mrps2	-0.491637	4.9179	-1.22689	0.224818	0.477427	-5.63002
Echdc3	-5.8083	-3.78765	-1.22696	0.224793	0.477427	-4.5486
Ccdc125	3.98908	-2.11033	1.22654	0.224949	0.477647	-4.56739
Fuca1	-0.439928	4.76325	-1.22581	0.22522	0.478162	-5.6134
Setd1a	-0.612454	4.18398	-1.22569	0.225267	0.478203	-5.54065
Nmrk1	1.12497	1.7093	1.2253	0.225411	0.478449	-5.04865
Kctd13	0.542624	6.82547	1.22519	0.225452	0.478477	-5.71939
Kdr	2.63299	-0.797269	1.22511	0.225481	0.478477	-4.6399
Met	1.27783	6.36779	1.22492	0.225553	0.478572	-5.71117
Nlrp5-ps	2.22	-0.725168	1.22478	0.225605	0.478589	-4.64941
Gm5815	-4.12086	-2.35804	-1.22475	0.225617	0.478589	-4.56905
Hpse2	-5.41423	-3.2966	-1.22393	0.225923	0.479178	-4.55277
Cct8l1	5.04272	-3.66162	1.22368	0.226016	0.479315	-4.54933
Capsl	4.92211	-1.80373	1.22351	0.226082	0.479396	-4.57643
9530080O11Rik	1.21044	1.78023	1.22327	0.226171	0.479525	-5.06503
Mettl9	-0.792655	6.20357	-1.22303	0.226262	0.479658	-5.71151
Tmem202	2.11271	-0.507569	1.22256	0.226436	0.479967	-4.66875
Dhrs9	-4.77208	-2.49167	-1.22219	0.226575	0.480144	-4.56658
1700001G17Rik	-3.35963	-1.47047	-1.22226	0.226551	0.480144	-4.61077
Narf	0.744764	7.71255	1.22196	0.226662	0.480225	-5.7321
Cyp26a1	2.60087	-0.286271	1.22194	0.22667	0.480225	-4.69592
Mier1	0.65726	4.6498	1.22152	0.226827	0.480233	-5.60073
Rbm41	0.834016	3.60055	1.22146	0.226852	0.480233	-5.4334
Sec22a	0.653663	4.53673	1.22141	0.22687	0.480233	-5.58733
Mtmr12	0.671565	3.51903	1.22176	0.226738	0.480233	-5.42324
Prx	-1.13547	0.939873	-1.22179	0.226726	0.480233	-4.91405
Ing2	0.690377	3.69307	1.22141	0.226867	0.480233	-5.45588
Gpr174	5.74775	-2.98678	1.22159	0.226802	0.480233	-4.55222
Speer4b	-5.08207	-3.69366	-1.2211	0.226984	0.480413	-4.55128
Dhrs13	-0.749987	4.78792	-1.22092	0.227053	0.4805	-5.62344
Gm12374	5.90965	-4.07044	1.22076	0.227115	0.480571	-4.55097
Stx2	-0.703068	3.16035	-1.22022	0.227318	0.480882	-5.36791
Adgrg2	1.87421	1.72022	1.22024	0.22731	0.480882	-5.04828
Gdpd3	3.40523	-1.27446	1.22009	0.227363	0.480892	-4.60775
Ptpa	0.368163	7.26728	1.22003	0.227389	0.480892	-5.73079
5330434G04Rik	-0.957291	3.61715	-1.21998	0.227407	0.480892	-5.45406
Mgat3	-0.833659	7.41819	-1.21967	0.227522	0.481062	-5.7329
Flt3	-1.58516	0.562721	-1.21961	0.227544	0.481062	-4.84945
Ssu2	-5.17535	-3.6945	-1.21922	0.227691	0.481314	-4.55198
Scube3	1.09982	2.82306	1.21907	0.227747	0.481373	-5.28217
3110053B16Rik	0.961537	3.0578	1.21886	0.227829	0.481486	-5.33422
Plat	0.62337	5.00624	1.21865	0.227905	0.481588	-5.64277
Pank4	-0.482534	5.1604	-1.21854	0.227948	0.481619	-5.66226
Kctd16	-1.11625	3.04126	-1.21839	0.228007	0.48164	-5.34654
Perm1	1.0633	2.08265	1.21836	0.228015	0.48164	-5.13421
Pcdhgc5	-0.847171	3.64134	-1.21829	0.228043	0.481641	-5.45768
Dmtn	-0.459249	7.71032	-1.21795	0.228171	0.48185	-5.73715
Bbs10	-0.874162	2.04675	-1.21783	0.228215	0.481884	-5.14182
Plekho1	-0.640435	5.47841	-1.21748	0.228349	0.482047	-5.6874
Vps13c	-0.764594	5.77463	-1.21753	0.228328	0.482047	-5.70315
Cap2	-0.924288	5.47655	-1.21739	0.22838	0.482055	-5.68861
Scgn	-1.62097	0.947993	-1.21731	0.228414	0.482065	-4.92223
Erbb3	-3.28914	-1.2563	-1.21704	0.228514	0.482218	-4.62934
Galnt18	-0.865343	4.01793	-1.21696	0.228546	0.482225	-5.52583
Snrpf	0.850259	1.67083	1.21684	0.228589	0.482256	-5.05416
Cobl	-0.554367	5.53155	-1.21669	0.228646	0.482295	-5.69069
Gm19557	5.41995	-3.18013	1.21665	0.228663	0.482295	-4.5536
Atp8a2	-0.779377	5.90925	-1.21642	0.22875	0.482359	-5.7101
LOC108168164	-0.779377	5.90925	-1.21642	0.22875	0.482359	-5.7101
Tg	-2.7192	-1.28911	-1.21631	0.22879	0.482382	-4.62809
Surf6	-0.634684	4.74876	-1.21617	0.228844	0.482436	-5.62059
Pum2	-0.400991	7.76963	-1.21601	0.228905	0.482507	-5.73994
Ncor2	-0.831231	6.26099	-1.21593	0.228935	0.482509	-5.72152
0610040J01Rik	2.40703	-0.77666	1.2155	0.229096	0.482789	-4.65063
Lig1	-0.611414	4.22465	-1.21441	0.229508	0.483597	-5.5577
Etv3	-0.8732	4.60518	-1.21423	0.229577	0.483672	-5.61133
Cdkl2	0.675752	6.48567	1.21402	0.229656	0.483672	-5.72749
Katnb1	-0.641483	5.52356	-1.21402	0.229657	0.483672	-5.69461
Katnip	0.551991	4.82399	1.21412	0.229619	0.483672	-5.62884
Sorbs2	-0.640141	6.39759	-1.2136	0.229818	0.483952	-5.72724
Mars2	-0.595277	5.00308	-1.21348	0.22986	0.483981	-5.65379
Cenpo	0.979782	1.76628	1.21327	0.229941	0.483988	-5.07315
Cox15	0.336693	5.80107	1.21336	0.229907	0.483988	-5.70811
Gm12918	-5.76019	-2.80263	-1.21325	0.229948	0.483988	-4.56539
Gtdc1	0.45121	4.88663	1.21297	0.230053	0.48415	-5.63854
Flicr	2.09954	-0.455539	1.21282	0.230112	0.484213	-4.68849
Atp5e	0.557256	6.58517	1.21249	0.230236	0.484287	-5.73096
Abca3	-0.605855	7.48422	-1.21235	0.230289	0.484287	-5.74212
Gbf1	-0.587439	6.92365	-1.21257	0.230208	0.484287	-5.73625
2610042L04Rik	1.90917	1.14453	1.21241	0.230266	0.484287	-4.93838
Dbhos	-3.33006	-1.71749	-1.21257	0.230207	0.484287	-4.60359
Hsd11b1	2.11822	0.25057	1.21224	0.230332	0.484308	-4.7802
Tmem51	2.90261	-0.792745	1.21218	0.230356	0.484308	-4.65207
Nkiras1	0.49813	5.6364	1.21183	0.230489	0.484353	-5.70146
Dusp1	-1.47674	5.43835	-1.21186	0.230475	0.484353	-5.69333
Zscan22	0.646903	3.22585	1.21187	0.230473	0.484353	-5.37788
Cfap77	3.92909	-1.84296	1.21182	0.23049	0.484353	-4.58326
Kif18a	-1.54844	2.61815	-1.21136	0.230667	0.484545	-5.27646
Homez	0.664937	3.45617	1.2114	0.230649	0.484545	-5.42116
Pcdhgb7	-0.921208	2.38051	-1.21139	0.230654	0.484545	-5.21194
Rnft1	0.663882	4.30793	1.21096	0.23082	0.484806	-5.56777
Actr6	1.00359	5.32077	1.21083	0.230868	0.484849	-5.67977
Tnk1	4.13942	-3.08661	1.21041	0.231027	0.485122	-4.5576
Cyp1b1	1.9654	0.399765	1.21016	0.231123	0.485205	-4.802
Tmem183a	0.344189	7.50169	1.21021	0.231103	0.485205	-5.74447
Slc2a3	0.793743	8.40517	1.20909	0.231529	0.485321	-5.75131
Pmm1	0.545094	6.92266	1.20904	0.231548	0.485321	-5.73985
Lnpep	1.00177	5.32064	1.20924	0.231472	0.485321	-5.68098
Mkks	0.683151	4.94483	1.20945	0.231391	0.485321	-5.6483
Bmper	-0.81009	2.28736	-1.20907	0.231539	0.485321	-5.20351
Tgfbi	-3.13512	-1.26941	-1.20947	0.231386	0.485321	-4.63504
Abhd4	1.08179	5.17421	1.20962	0.231328	0.485321	-5.66746
Fhdc1	1.03731	2.37159	1.20957	0.231346	0.485321	-5.2019
2900026A02Rik	-0.694173	5.30173	-1.20991	0.231219	0.485321	-5.68251
Ffar4	-4.27666	-2.75616	-1.20928	0.231457	0.485321	-4.56721
Arhgap20os	-3.09249	-1.5428	-1.20916	0.231504	0.485321	-4.61522
Fam43b	0.681634	3.51385	1.2096	0.231338	0.485321	-5.4363
Pcdhga4	-0.625055	3.17571	-1.20915	0.231508	0.485321	-5.37732
Platr14	-2.33268	-0.603349	-1.20886	0.231616	0.485405	-4.69262
Pip4p2	0.606104	5.67364	1.20877	0.231651	0.485419	-5.70542
Tmem120a	-0.667055	5.29603	-1.2083	0.23183	0.485734	-5.68565
Fer	0.462817	5.13245	1.20744	0.232158	0.485944	-5.66947
Mov10	-1.12093	2.37985	-1.20752	0.232129	0.485944	-5.22788
Med29	0.722412	3.44851	1.20749	0.23214	0.485944	-5.42555
Ghdc	0.899551	3.14455	1.20782	0.232015	0.485944	-5.36625
Retreg1	-0.728953	6.33966	-1.20781	0.232018	0.485944	-5.73205
Nfkbib	-0.763863	4.54141	-1.20745	0.232156	0.485944	-5.61031
Cpne4	1.16928	5.28536	1.20792	0.231976	0.485944	-5.67821
A930019D19Rik	-4.68998	-3.72763	-1.20762	0.23209	0.485944	-4.55681
Eng	-2.15832	-0.821301	-1.20727	0.232226	0.486027	-4.67294
Hpgds	2.50206	-0.660573	1.20716	0.232269	0.486057	-4.67065
Acad9	0.408739	5.32826	1.20696	0.232342	0.48615	-5.6866
Gosr1	-0.425766	5.58677	-1.20657	0.232494	0.486355	-5.70518
Gpr152	-5.55656	-2.83716	-1.20648	0.232525	0.486355	-4.56912
Gm10654	-1.73196	0.708111	-1.20652	0.232512	0.486355	-4.89299
Luc7l	-0.451669	7.1539	-1.20631	0.232591	0.486432	-5.74613
Fosb	-2.87139	3.22292	-1.20622	0.232626	0.486447	-5.40878
Brd2	0.354068	8.19597	1.20573	0.232815	0.486524	-5.75436
Ighmbp2	-0.497839	3.92007	-1.20586	0.232763	0.486524	-5.52075
Lyve1	5.90353	-3.25963	1.20561	0.232862	0.486524	-4.55731
Rfx7	-0.744923	5.95316	-1.20567	0.232838	0.486524	-5.72515
Armc5	-0.992111	4.10212	-1.2056	0.232862	0.486524	-5.55197
Bmpr1b	1.11602	2.53181	1.20585	0.232766	0.486524	-5.23852
Bod1l	-0.655725	6.52803	-1.20594	0.232732	0.486524	-5.73814
Ndufb8	0.525233	6.73895	1.20513	0.233045	0.486607	-5.74199
Actr1a	0.311708	8.45186	1.20517	0.233028	0.486607	-5.75623
Fgfbp3	0.96358	2.08471	1.20513	0.233044	0.486607	-5.1548
Amz1	0.811923	3.62548	1.20524	0.233003	0.486607	-5.45804
Ddx49	0.669967	4.4123	1.20529	0.232982	0.486607	-5.58972
Bms1	0.609819	4.7885	1.20496	0.23311	0.486683	-5.63663
Loxl3	2.36465	-0.65807	1.20478	0.233177	0.48673	-4.6725
Tnfrsf11a	-0.737703	2.43486	-1.20451	0.233279	0.48673	-5.23959
Rbck1	-0.666322	5.87168	-1.20454	0.23327	0.48673	-5.72262
Gbp9	-4.33678	-2.18303	-1.20449	0.233289	0.48673	-4.58787
Srrm3	-0.433387	4.98545	-1.20445	0.233303	0.48673	-5.66258
Cldn5	-5.55984	-4.28287	-1.20464	0.23323	0.48673	-4.55661
Rsrp1	0.591281	7.56207	1.20428	0.233371	0.486753	-5.75177
Zfp503	-1.5516	1.48445	-1.2043	0.23336	0.486753	-5.04686
Elovl1	-0.871965	2.06149	-1.20412	0.23343	0.486815	-5.16059
Wsb2	0.37534	8.3493	1.20396	0.233493	0.486889	-5.7572
Ccdc126	0.709996	3.00134	1.2035	0.233667	0.487192	-5.34364
Rsph3b	0.936945	2.1099	1.20332	0.233737	0.487278	-5.1518
Rabgef1	0.406263	5.40352	1.20299	0.233866	0.487487	-5.69672
Heatr5a	-0.716006	3.27618	-1.20265	0.233994	0.487634	-5.40715
Gcn1	-0.708281	6.97293	-1.20261	0.234011	0.487634	-5.74848
Kirrel	-1.04934	2.89267	-1.2025	0.234051	0.487634	-5.33419
Snhg5	-0.895595	4.95376	-1.20251	0.23405	0.487634	-5.66388
Drc7	1.60871	0.311277	1.20199	0.23425	0.487789	-4.80707
Il10ra	3.56323	-1.89255	1.20206	0.23422	0.487789	-4.5875
Ttc38	-0.794506	1.93037	-1.20214	0.234189	0.487789	-5.13563
Bloc1s4	0.912175	3.16029	1.20217	0.234178	0.487789	-5.37599
2410022M11Rik	1.47452	0.644814	1.20192	0.234276	0.487789	-4.86532
Gm34882	-5.99598	-4.29283	-1.20187	0.234297	0.487789	-4.55769
Trmt6	-0.50641	4.52666	-1.20165	0.234379	0.487902	-5.61424
Tbc1d16	0.468176	8.6697	1.20157	0.234411	0.487908	-5.76111
Secisbp2	0.620663	3.71745	1.20101	0.234626	0.488297	-5.48409
Plcb3	1.11173	2.2818	1.20057	0.234795	0.488589	-5.19518
Polr3d	0.423028	5.20532	1.20034	0.234882	0.488614	-5.68418
Trim33	-0.479765	6.60629	-1.20032	0.234893	0.488614	-5.74583
Gm19187	-5.13732	-3.27013	-1.20046	0.234839	0.488614	-4.56459
Dph3	-0.497609	4.91286	-1.19997	0.235025	0.488738	-5.65974
Ago3	-0.724026	4.98638	-1.19994	0.235039	0.488738	-5.66844
Fendrr	3.34078	-1.85044	1.20008	0.234984	0.488738	-4.592
Tnfaip3	1.55638	1.73495	1.19933	0.235271	0.488968	-5.07539
Apbb1ip	2.60713	-0.601712	1.19935	0.235265	0.488968	-4.68113
Mpdz	-0.535041	5.39063	-1.19929	0.235288	0.488968	-5.70196
4930538E20Rik	-4.90017	-3.28005	-1.19937	0.235259	0.488968	-4.56492
Gm29811	4.02174	-2.94003	1.19928	0.235292	0.488968	-4.5647
Serpinb5	3.40706	-1.55897	1.1991	0.235363	0.489055	-4.60836
Zfp867	0.618641	4.38104	1.19883	0.235467	0.489213	-5.59302
Usp8	-0.441524	5.85685	-1.19874	0.235502	0.489225	-5.72866
Nipa2	0.5054	4.95349	1.19827	0.235681	0.489478	-5.66291
Gm15423	4.69509	-2.30096	1.19828	0.23568	0.489478	-4.57522
Zpld1	5.35159	-3.30369	1.19799	0.235788	0.489641	-4.561
Snhg8	0.814216	4.062	1.19778	0.235871	0.489753	-5.54558
Aasdhppt	0.739705	5.51777	1.19765	0.235922	0.489801	-5.70982
Tafazzin	-0.477707	4.69367	-1.19734	0.23604	0.489985	-5.63999
Vsig1	-4.67829	-2.9633	-1.19715	0.236114	0.49002	-4.57047
Snord73b	-5.30292	-3.71466	-1.19717	0.236108	0.49002	-4.56161
Nova1	-0.845593	4.73053	-1.1965	0.236364	0.490189	-5.64463
Psat1	-0.820334	6.74264	-1.19595	0.236579	0.490189	-5.75329
Ncdn	-0.586916	8.98225	-1.19634	0.236429	0.490189	-5.76793
Copg1	-0.427536	7.98644	-1.19617	0.236492	0.490189	-5.76452
Shank2	0.640618	7.06733	1.19655	0.236347	0.490189	-5.75586
Stat2	-0.590796	4.99721	-1.19675	0.236269	0.490189	-5.67248
Mapk6	-0.657448	7.18058	-1.19575	0.236655	0.490189	-5.75866
Nhlrc3	-0.5423	4.27657	-1.1962	0.236483	0.490189	-5.58797
Sh3pxd2a	-0.717835	5.88805	-1.19615	0.2365	0.490189	-5.73278
Tsga10	0.65298	4.8364	1.196	0.236561	0.490189	-5.6515
Tnfaip8	1.03055	1.6267	1.19643	0.236393	0.490189	-5.0611
Hnrnpr	0.535517	6.54934	1.19604	0.236543	0.490189	-5.74938
Sdhaf1	0.963221	2.18961	1.19645	0.236385	0.490189	-5.17891
Rprm	0.615088	6.22019	1.1958	0.236636	0.490189	-5.74205
Casc3	0.454676	6.70319	1.19588	0.236606	0.490189	-5.75221
Zfp882	-1.1225	2.97111	-1.19665	0.236308	0.490189	-5.35757
Sf3b2	0.328433	7.88457	1.19528	0.23684	0.490453	-5.76472
Scaf11	-0.588706	5.97142	-1.19533	0.23682	0.490453	-5.7374
Rad51b	5.95763	-3.5696	1.19506	0.236925	0.49057	-4.56081
Hspa14	0.595117	3.11298	1.19481	0.23702	0.490647	-5.37795
Gm45902	0.595117	3.11298	1.19481	0.23702	0.490647	-5.37795
Tmem94	-0.828524	5.72611	-1.19456	0.23712	0.49069	-5.72831
Gfus	-0.533887	4.78873	-1.19454	0.237127	0.49069	-5.65445
Abracl	1.30764	2.24503	1.19466	0.237078	0.49069	-5.1923
Mon1b	-0.628275	4.97616	-1.19446	0.237156	0.490691	-5.67303
Tle3	-0.677164	5.84754	-1.19421	0.237252	0.490831	-5.73308
Gm2445	-5.31611	-3.77829	-1.19408	0.237303	0.490877	-4.56267
B230319C09Rik	4.18162	-2.49524	1.19398	0.237341	0.490895	-4.57393
Tmem45a	1.93297	0.102465	1.19328	0.237616	0.491009	-4.77626
Msrb2	-1.06419	1.75409	-1.19361	0.237486	0.491009	-5.10984
Hadha	0.482131	5.8176	1.19325	0.237626	0.491009	-5.73025
Ppie	0.664975	3.70602	1.19339	0.237571	0.491009	-5.49008
Alpl	-3.08738	-0.85102	-1.19339	0.237571	0.491009	-4.68409
Snx19	0.42642	6.03873	1.19334	0.237589	0.491009	-5.74071
4930505A04Rik	3.26428	-2.35783	1.19351	0.237524	0.491009	-4.57983
Gm9936	-1.20693	0.827311	-1.19346	0.237543	0.491009	-4.92417
Dll1	-0.753133	3.34641	-1.19299	0.237729	0.491044	-5.43566
Napg	-0.510982	7.28417	-1.19299	0.237727	0.491044	-5.76274
Gja3	-1.85378	-0.58754	-1.19308	0.237691	0.491044	-4.7061
Pbld2	-2.13717	-0.811896	-1.19263	0.237868	0.491272	-4.6851
C1s1	5.66421	-2.71493	1.19236	0.237973	0.491428	-4.56932
Rabac1	-0.827636	6.81702	-1.19209	0.238079	0.491529	-5.7586
9330158H04Rik	-1.2908	0.832654	-1.19211	0.238071	0.491529	-4.92803
Adora2b	-3.02627	-1.59358	-1.19193	0.238141	0.491538	-4.62236
Ap1g1	-0.503849	6.92985	-1.19199	0.238118	0.491538	-5.7602
Phb2	-0.378796	6.20217	-1.19182	0.238181	0.491561	-5.74808
Slc26a5	-4.33175	-3.02779	-1.19169	0.238231	0.491576	-4.57195
Slc10a6	5.83263	-3.59266	1.19166	0.238246	0.491576	-4.56193
Best4-ps	5.54347	-3.78335	1.1913	0.238383	0.491732	-4.56164
Smim10l1	0.738359	6.02854	1.19125	0.238403	0.491732	-5.74205
Gm17205	5.84886	-3.53633	1.19124	0.238408	0.491732	-4.5624
Stk26	-1.37025	1.4556	-1.19096	0.238517	0.491898	-5.05694
Rspry1	-0.369367	5.52823	-1.19077	0.23859	0.491989	-5.72073
Trmt13	-0.866021	2.28455	-1.19044	0.238721	0.492163	-5.22496
Ism2	-1.68953	0.420032	-1.19041	0.238732	0.492163	-4.85855
Fam161b	0.548526	4.13952	1.1901	0.238852	0.492351	-5.56686
Trub1	0.412224	5.01781	1.18995	0.238911	0.492354	-5.67918
Sntb2	-0.882503	2.15559	-1.18995	0.238911	0.492354	-5.19547
Timp2	-0.519983	8.61035	-1.18937	0.239138	0.492761	-5.77516
Msh5	-2.59204	-0.802588	-1.18913	0.239229	0.492891	-4.6879
Scarna6	5.50797	-3.38958	1.189	0.239281	0.492937	-4.56424
Chst3	-1.32578	0.529259	-1.18882	0.23935	0.49302	-4.87264
Tmco3	0.424185	4.9846	1.18862	0.239428	0.493063	-5.67731
Ccdc34os	-4.66941	-4.14348	-1.18863	0.239424	0.493063	-4.56274
Il11	-3.99829	-1.56241	-1.18855	0.239458	0.493065	-4.63119
Sf3a1	0.452233	6.59957	1.18829	0.239558	0.493167	-5.75922
Gm36266	6.48499	-3.2537	1.18827	0.239566	0.493167	-4.56466
Ubtd1	0.838958	3.52581	1.18794	0.239697	0.493282	-5.46118
Plk1	1.75763	-0.439729	1.18799	0.239678	0.493282	-4.71327
Acyp2	-0.93521	3.42393	-1.18791	0.239708	0.493282	-5.45616
Zfp9	0.57273	5.40974	1.18776	0.239768	0.493345	-5.71405
Nt5m	-0.48539	5.24128	-1.1876	0.239829	0.493411	-5.704
Bmp6	-2.24961	-0.233803	-1.18749	0.239872	0.493441	-4.7561
Rps6ka6	-0.686088	4.92336	-1.18729	0.239951	0.493485	-5.67538
Gm10288	1.12495	1.63839	1.18736	0.239924	0.493485	-5.07781
Sp3	-0.623121	5.5335	-1.18689	0.240107	0.493505	-5.72623
Ltk	-0.947378	2.37594	-1.18693	0.240092	0.493505	-5.24674
Cngb1	5.63875	-3.15717	1.18704	0.240046	0.493505	-4.56726
Oaz2	0.364013	7.55863	1.1871	0.240024	0.493505	-5.77177
Ywhag	-0.350201	10.667	-1.18703	0.24005	0.493505	-5.77646
Rpl10-ps6	-4.78998	-3.62132	-1.18682	0.240134	0.493505	-4.5666
Ogfod1	-0.441285	5.11434	-1.18672	0.240174	0.493527	-5.694
Plec	-0.86634	5.60333	-1.18615	0.240396	0.493839	-5.73086
Plekhj1	0.55579	4.9478	1.18612	0.240408	0.493839	-5.67651
Dcst1	-1.15696	1.51966	-1.18611	0.240413	0.493839	-5.06837
Ganc	0.599759	3.19529	1.18597	0.240467	0.493891	-5.40226
Prmt9	0.4796	4.85425	1.18526	0.240744	0.494393	-5.6675
Ccdc142	-1.92633	-1.2617	-1.1852	0.240769	0.494393	-4.6504
Smarcb1	0.476749	6.18093	1.18499	0.24085	0.494432	-5.7541
Wdr26	-0.485461	7.50346	-1.18504	0.240833	0.494432	-5.77393
Dtnb	-0.41325	5.43305	-1.18493	0.240875	0.494432	-5.72181
Spata13	-1.08629	2.64419	-1.18481	0.240923	0.494471	-5.30109
Rgcc	-1.52532	0.674858	-1.18456	0.241021	0.494503	-4.90568
Macrod1	1.22964	2.52949	1.18455	0.241025	0.494503	-5.26217
DQ267102	-2.63449	-2.14746	-1.18466	0.24098	0.494503	-4.59966
Rftn2	2.10068	0.353834	1.18427	0.241134	0.494667	-4.82127
Mir9-3hg	-1.18245	4.03876	-1.18415	0.241181	0.494704	-5.56805
Tada1	0.39535	4.26031	1.18391	0.241275	0.494739	-5.59359
Wdr31	-0.754099	2.87762	-1.18388	0.241285	0.494739	-5.35004
Rpsa	0.636147	9.40641	1.18397	0.241251	0.494739	-5.78238
Jade1	-0.570748	5.41479	-1.18357	0.241407	0.49493	-5.72221
Arap1	-1.41365	0.936576	-1.18296	0.241646	0.495247	-4.95423
Angptl1	5.77705	-3.20118	1.18274	0.241736	0.495247	-4.56839
Rnaseh2a	-0.43109	3.92315	-1.1828	0.241711	0.495247	-5.54843
Mrps21	0.66964	4.58514	1.18276	0.241727	0.495247	-5.63842
Arhgap8	5.60249	-3.59982	1.18295	0.24165	0.495247	-4.56588
4930467K11Rik	6.55899	-4.32862	1.1829	0.24167	0.495247	-4.56417
Afg3l1	0.578329	5.84034	1.18233	0.241896	0.495516	-5.74539
Nudcd2	-0.642605	4.06229	-1.18217	0.241959	0.49553	-5.57125
Lsm3	0.844619	4.13125	1.18216	0.241961	0.49553	-5.57367
Safb2	-0.684148	4.876	-1.18209	0.241992	0.495534	-5.67813
Cln3	0.534655	3.76917	1.18176	0.242119	0.495676	-5.51563
Tasor	-0.728276	5.88092	-1.18176	0.24212	0.495676	-5.74938
1700003F12Rik	5.31956	-3.66242	1.18143	0.242249	0.495789	-4.56609
Zbtb10	0.624789	4.79518	1.1814	0.242262	0.495789	-5.66193
Nkain2	0.672417	6.6465	1.18142	0.242256	0.495789	-5.76779
Prcc	-0.407976	5.6625	-1.1812	0.24234	0.495822	-5.73986
Atp4a	1.4116	1.52467	1.18112	0.242372	0.495822	-5.05155
Smad2	-0.434911	5.30746	-1.18128	0.242308	0.495822	-5.7162
Zmym5	-0.530711	4.89704	-1.18106	0.242397	0.495822	-5.68113
Gprin3	-0.870569	4.54709	-1.18099	0.242423	0.495822	-5.6411
Dclk2	0.332245	7.13992	1.18	0.242814	0.496452	-5.77595
Sergef	0.509516	4.99381	1.17999	0.242818	0.496452	-5.68738
Neurl4	-0.873587	7.22269	-1.18002	0.242804	0.496452	-5.77714
Camkk1	0.492177	5.54965	1.17962	0.242964	0.496649	-5.73247
Chst2	-0.661263	7.05789	-1.1796	0.242973	0.496649	-5.77573
Tmsb4x	0.666993	10.6698	1.17945	0.243033	0.496687	-5.78526
Kctd14	5.68627	-4.12689	1.17918	0.243137	0.496687	-4.56541
Ifi208	6.60303	-4.02151	1.17933	0.243077	0.496687	-4.56545
BC055402	5.25038	-3.88487	1.17929	0.243092	0.496687	-4.56577
Smim38	-4.3915	-3.29935	-1.17921	0.243127	0.496687	-4.57351
Kdm6b	-1.14168	5.7536	-1.17903	0.243195	0.496693	-5.74295
Ctnnd1	0.937963	4.01034	1.17903	0.243198	0.496693	-5.55237
Adhfe1	-1.58957	1.07323	-1.17888	0.243254	0.496748	-4.98852
Helb	1.4382	2.24847	1.17845	0.243425	0.497037	-5.21069
Spta1	-4.43745	-2.5184	-1.17838	0.243454	0.497037	-4.59182
Cox6a1	-0.530479	7.93627	-1.17817	0.243536	0.497145	-5.78494
Kank1	1.90885	0.897841	1.17774	0.243707	0.497435	-4.92193
Exoc3l2	-1.90237	-0.0670393	-1.17763	0.24375	0.497463	-4.78908
Slc35a4	0.497929	5.07225	1.17749	0.243805	0.497516	-5.69707
Bok	1.05442	4.89215	1.17697	0.244012	0.497701	-5.67422
Isoc2a	-0.82356	3.24683	-1.17711	0.243955	0.497701	-5.43102
Gm26876	3.32979	-2.00881	1.17713	0.243949	0.497701	-4.60025
1700025F24Rik	-1.86325	-0.651988	-1.17697	0.244012	0.497701	-4.71221
Ece2	0.526147	4.70767	1.17649	0.244203	0.497973	-5.66074
Pcsk2os1	-1.27677	0.648213	-1.17648	0.244204	0.497973	-4.91114
Syce2	-1.29243	3.85004	-1.17622	0.244309	0.498068	-5.54217
Trarg1	-3.14941	-1.1722	-1.17626	0.244292	0.498068	-4.66656
Rhog	-1.36107	0.586072	-1.17589	0.24444	0.498275	-4.89446
Mrtfb	-0.632547	6.04439	-1.17549	0.244598	0.49848	-5.76147
Iqcb1	0.645717	5.23905	1.17547	0.244607	0.49848	-5.71479
Gls	-0.486481	8.33943	-1.17528	0.244683	0.49848	-5.79031
Fip1l1	0.421062	6.35754	1.17529	0.244676	0.49848	-5.76992
Gpn1	0.407326	5.27073	1.17527	0.244686	0.49848	-5.71839
Mastl	1.01843	1.77423	1.1749	0.244834	0.498721	-5.11558
Pank2	0.461301	4.69963	1.17479	0.244875	0.498745	-5.662
Gm6345	-5.89605	-3.89031	-1.17465	0.24493	0.498799	-4.56972
Mapk7	0.521223	5.75506	1.17426	0.245085	0.498995	-5.75078
Zhx1	0.681393	5.70062	1.17429	0.245075	0.498995	-5.74547
Pacsin3	-1.51282	4.86875	-1.17412	0.245144	0.498995	-5.68875
Anln	-1.22319	0.701985	-1.17416	0.245125	0.498995	-4.92036
Zfp942	1.04044	5.29152	1.17386	0.245246	0.499144	-5.71936
Cluap1	0.563321	4.21601	1.17367	0.24532	0.499176	-5.59805
Pdzk1	-4.96596	-3.66555	-1.17368	0.245316	0.499176	-4.57208
Dtx2	0.707451	3.74	1.17266	0.245721	0.499932	-5.51808
Tk2	-0.391063	5.34296	-1.17257	0.245758	0.499947	-5.72973
Xbp1	-0.526001	6.97192	-1.17246	0.245802	0.499949	-5.78313
Vmac	0.709148	3.08554	1.17242	0.245817	0.499949	-5.39237
Myo5b	-0.585465	6.29249	-1.17213	0.245934	0.50011	-5.77267
Msto1	0.399193	4.60699	1.17203	0.245973	0.50011	-5.65374
Gm13238	-4.66343	-2.53883	-1.172	0.245984	0.50011	-4.594
Tada3	-0.535493	5.66325	-1.17148	0.246191	0.500471	-5.75148
Gm3695	4.57006	-2.93586	1.17124	0.246289	0.50061	-4.57837
Prkcb	0.702264	7.3855	1.17094	0.246409	0.500794	-5.78861
Eif5	0.46611	7.8396	1.17067	0.246514	0.500801	-5.79259
Polr3c	0.473182	4.60789	1.17064	0.246529	0.500801	-5.65519
Tmprss7	-2.18519	-0.675986	-1.17074	0.246486	0.500801	-4.71873
Rbm43	0.700849	3.19177	1.17081	0.24646	0.500801	-5.4155
Zfp572	6.17809	-4.09722	1.17	0.246784	0.501199	-4.5686
1700030C10Rik	4.30207	-1.8767	1.17005	0.246763	0.501199	-4.60699
Gm14584	-1.53046	0.38564	-1.16966	0.246917	0.50141	-4.86644
D3Ertd751e	-0.918408	2.4522	-1.16949	0.246988	0.501492	-5.28377
Rab10os	-0.674307	4.79452	-1.16942	0.247016	0.501492	-5.68311
Ciao1	0.397999	5.71109	1.16883	0.247251	0.501672	-5.75483
Zfp334	-0.559481	5.31083	-1.16908	0.24715	0.501672	-5.73032
Rab5a	-0.446072	6.42518	-1.16898	0.24719	0.501672	-5.77886
Pkd1l2	4.99502	-3.73758	1.16897	0.247195	0.501672	-4.57026
Arhgef38	5.6439	-3.46511	1.16875	0.247281	0.501672	-4.57256
Norad	-0.601787	6.05164	-1.16877	0.247274	0.501672	-5.76774
Sucla2	0.616299	7.5012	1.16822	0.247496	0.50178	-5.79278
Lgals3bp	1.37654	0.657826	1.16834	0.247446	0.50178	-4.89369
Nxpe4	-1.47232	1.40337	-1.16818	0.247511	0.50178	-5.06073
Zc3h4	-0.412188	5.93938	-1.16823	0.247489	0.50178	-5.76577
Pde6h	-3.38583	-2.10153	-1.16847	0.247393	0.50178	-4.61167
Cmc4	1.02147	1.99721	1.16833	0.247451	0.50178	-5.1731
Serpind1	-4.83045	-3.49608	-1.16807	0.247555	0.501811	-4.57675
Stx4a	-0.570922	4.36909	-1.16798	0.247592	0.501826	-5.63215
Atp5b	0.353818	10.6494	1.16771	0.247698	0.501981	-5.79865
Prr19	1.6469	0.191625	1.1675	0.247782	0.502092	-4.81831
Esrp2	6.09054	-4.17282	1.16741	0.247818	0.502105	-4.56931
Gdap2	-0.56658	5.02872	-1.16723	0.247889	0.50213	-5.70968
Pxmp2	2.34907	-0.863979	1.16723	0.247889	0.50213	-4.68148
Chst1	-0.912583	5.72526	-1.16689	0.248028	0.502352	-5.75641
Vcpip1	-0.600691	6.59901	-1.16666	0.24812	0.502479	-5.78463
Prcd	-2.00886	-0.551855	-1.16646	0.248199	0.502578	-4.73496
Rnf17	-1.36166	0.47564	-1.16628	0.248273	0.502669	-4.88784
Max	0.328123	5.47866	1.16588	0.248433	0.502919	-5.74383
Acad11	0.532988	3.9407	1.16582	0.248455	0.502919	-5.56218
Pdk3	-0.66057	4.86743	-1.16571	0.248501	0.502951	-5.69498
Ddias	0.883546	2.00504	1.16559	0.248547	0.502985	-5.17727
Rasal3	-4.56109	-3.44151	-1.16549	0.248587	0.503006	-4.57801
Vipr2	-1.63649	0.243573	-1.1653	0.248666	0.503047	-4.85072
Smc4	0.824731	3.14561	1.16532	0.248654	0.503047	-5.41476
Ift22	-0.479993	5.24947	-1.16505	0.248766	0.503191	-5.73088
Nod1	-3.13353	-1.18271	-1.16466	0.248923	0.503448	-4.67591
Irf3	0.641498	3.49371	1.16442	0.249019	0.50348	-5.48422
Bbln	-0.7165	5.3211	-1.1644	0.249028	0.50348	-5.73554
Gm36028	5.35435	-4.02635	1.16441	0.24902	0.50348	-4.57088
Stard3	0.545767	4.38577	1.16356	0.249362	0.504038	-5.63303
Gm6136	-2.09592	-1.0029	-1.16359	0.249349	0.504038	-4.69055
Rabgap1l	-0.700591	7.81612	-1.16337	0.24944	0.504136	-5.8009
Tgfbr3l	-1.96322	-0.537941	-1.16325	0.249486	0.504169	-4.73989
Ankrd53	-1.58788	-0.42873	-1.16313	0.249538	0.504214	-4.74888
Rpap1	-0.495231	4.44354	-1.16298	0.249595	0.50427	-5.64543
Zfp51	-0.967845	3.17521	-1.16277	0.249681	0.504384	-5.43629
Foxn2	-1.03193	2.54585	-1.16215	0.249932	0.504831	-5.30895
Oaz1	0.470892	7.00434	1.16192	0.250024	0.504838	-5.79488
Frmpd4	-0.615132	6.13132	-1.16202	0.249984	0.504838	-5.77994
Usp29	-0.502892	5.81912	-1.16194	0.250016	0.504838	-5.76931
Tyrp1	-3.58344	-2.00816	-1.16151	0.250189	0.504935	-4.62028
Tarbp2	0.534277	4.65653	1.16151	0.250187	0.504935	-5.67053
Cpt1a	-1.47049	1.27472	-1.16155	0.250172	0.504935	-5.04434
Tspan9	0.564355	6.16857	1.16147	0.250206	0.504935	-5.78028
Gm5093	-1.56202	0.115973	-1.16143	0.25022	0.504935	-4.83517
Spata9	-1.52614	0.48547	-1.16086	0.250453	0.505325	-4.89403
2610005L07Rik	-0.857722	3.30372	-1.16081	0.250473	0.505325	-5.46195
Ripk4	1.56447	0.749311	1.1603	0.250676	0.505628	-4.92095
Pknox1	0.746464	3.92639	1.16019	0.250722	0.505628	-5.5623
Enpp3	-1.95697	0.438056	-1.16014	0.250741	0.505628	-4.89086
Tnc	1.75688	3.301	1.16023	0.250704	0.505628	-5.43179
Scml2	-0.966158	1.46736	-1.15991	0.250835	0.505698	-5.08691
Rps11-ps2	4.0688	-2.78807	1.15995	0.250817	0.505698	-4.58607
D630003M21Rik	1.48422	0.241408	1.15978	0.250889	0.505746	-4.83562
Junb	-1.49501	4.04425	-1.15942	0.251031	0.505973	-5.59868
Rfx1	-0.82087	3.85654	-1.1584	0.251446	0.50675	-5.56317
Zfp874a	-0.785687	4.09959	-1.15831	0.251481	0.50676	-5.60495
Srrm1	-0.498551	6.36892	-1.15819	0.251531	0.506802	-5.79009
Gm17039	-5.28837	-4.0536	-1.1575	0.251807	0.507298	-4.57543
Uimc1	0.748834	3.59762	1.15727	0.251904	0.507434	-5.5109
Irgm2	5.08925	-3.60378	1.15714	0.251955	0.507476	-4.57541
C77080	-0.880353	3.97876	-1.15673	0.252123	0.507755	-5.58746
Rps19-ps3	1.53051	0.349547	1.15657	0.252185	0.50782	-4.85627
Zfp687	-0.664795	4.04657	-1.15608	0.252384	0.508047	-5.59776
Csnk1e	-0.419836	7.6513	-1.15607	0.252387	0.508047	-5.80786
Syt6	-0.726404	4.91929	-1.15619	0.252339	0.508047	-5.71144
1700030C12Rik	4.2951	-2.65592	1.15584	0.252482	0.508177	-4.58958
Mzt1	0.727269	6.13623	1.15567	0.252551	0.508258	-5.78618
Prap1	-3.62318	-3.49949	-1.15548	0.252627	0.508267	-4.58111
Hnrnpu	0.455134	8.51425	1.15544	0.252645	0.508267	-5.8133
Smim40	4.90147	-2.96407	1.15554	0.252604	0.508267	-4.58431
Tep1	-1.98866	0.350017	-1.15533	0.252688	0.508292	-4.87679
Atg2a	-0.809485	5.47789	-1.15472	0.252939	0.508678	-5.75935
Vsnl1	0.659592	8.09247	1.15476	0.252921	0.508678	-5.81207
Slc6a20b	5.51443	-3.41803	1.15429	0.253113	0.508788	-4.57771
Ppp1r3b	-4.11936	-2.43663	-1.15432	0.253102	0.508788	-4.60699
Morf4l1	0.435499	7.58898	1.1543	0.253109	0.508788	-5.80924
Morf4l1b	0.435499	7.58898	1.1543	0.253109	0.508788	-5.80924
Cemip2	0.532471	4.85385	1.15409	0.253192	0.508827	-5.70109
Cd59a	2.20475	-0.192549	1.15416	0.253166	0.508827	-4.76849
Nrbf2	-0.569189	3.52305	-1.15393	0.253258	0.508899	-5.50963
Trpc4	-0.511354	5.05163	-1.15378	0.253318	0.508932	-5.72619
Cdk5rap2	-0.680721	3.64399	-1.15374	0.253334	0.508932	-5.53144
Trim30a	-3.9203	-3.20087	-1.15365	0.253373	0.508951	-4.58701
Pak3	-0.549881	8.65091	-1.15318	0.253564	0.509275	-5.81643
Tnfrsf18	-2.0503	-0.379778	-1.15308	0.253602	0.509293	-4.76859
Gm22571	5.68307	-3.93845	1.15283	0.253705	0.509439	-4.57492
S100a6	-2.26512	-0.686705	-1.15261	0.253796	0.509502	-4.73074
Nxnl1	-4.5665	-2.9783	-1.15263	0.253789	0.509502	-4.59275
Acsl3	0.539405	7.09976	1.15239	0.253884	0.509559	-5.8067
Mir345	-4.12154	-3.4059	-1.15243	0.25387	0.509559	-4.58435
Thbs4	-2.84625	-1.55167	-1.15231	0.253916	0.509563	-4.65565
Hspb8	1.37915	1.04543	1.15174	0.25415	0.509973	-4.98755
Tsg101	0.346767	6.14209	1.15163	0.254193	0.51	-5.79083
Jak1	0.344887	7.59384	1.15146	0.254265	0.510084	-5.81249
Msl3	0.469801	4.49166	1.1513	0.254328	0.510126	-5.6622
AK157302	-4.28515	-3.03318	-1.15126	0.254346	0.510126	-4.59221
Terf1	0.798129	2.57737	1.15097	0.254462	0.510299	-5.31421
Zfp318	-0.415952	6.36598	-1.15077	0.254545	0.510376	-5.79836
Lmtk3	-0.718457	7.41164	-1.15073	0.25456	0.510376	-5.81206
Rgs11	-1.03119	5.18506	-1.15052	0.254649	0.510495	-5.73941
Ptprc	4.81103	-2.73015	1.15038	0.254703	0.510542	-4.59179
1500009L16Rik	-0.802454	4.04832	-1.15018	0.254785	0.510646	-5.60577
Map3k19	2.85292	-1.09275	1.15003	0.254847	0.510669	-4.6665
Zfp974	-0.827296	3.87876	-1.15001	0.254856	0.510669	-5.58006
Ift20	0.669485	5.53512	1.14954	0.255046	0.510691	-5.76426
Ppan	-0.720023	4.21216	-1.14967	0.254993	0.510691	-5.63199
Cic	-0.639821	8.10398	-1.14959	0.255028	0.510691	-5.81818
Srebf2	-0.596633	8.41992	-1.14974	0.254965	0.510691	-5.81943
Frmd3	0.616319	4.44253	1.14978	0.254949	0.510691	-5.65625
Mfsd14a	-0.540387	5.25658	-1.14991	0.254898	0.510691	-5.7478
Gm23458	4.08275	-3.00425	1.14942	0.255099	0.510736	-4.58694
Sdccag8	0.537176	4.50347	1.1486	0.255434	0.511347	-5.66447
Vcpkmt	-0.653761	3.78278	-1.14852	0.255466	0.51135	-5.56425
Tbc1d15	-0.445549	4.62757	-1.14835	0.255534	0.511367	-5.68702
Tex50	-3.3808	-2.17892	-1.14837	0.255527	0.511367	-4.62085
Heatr3	0.443878	5.37849	1.14821	0.255593	0.511426	-5.75653
Angpt1	0.978493	3.92875	1.14806	0.255653	0.511452	-5.57484
Rhpn1	0.89199	2.66197	1.14803	0.255666	0.511452	-5.33174
Ubr2	-0.427252	6.34373	-1.1478	0.255762	0.511544	-5.80131
Mrps33	0.815919	3.94831	1.14777	0.255772	0.511544	-5.58319
Sfpq	0.497791	7.39381	1.14761	0.255836	0.511552	-5.81491
Zfp738	-0.636668	4.5441	-1.14765	0.255822	0.511552	-5.67697
Mrps18b	0.565767	3.32092	1.14711	0.256042	0.511785	-5.47062
Osgin2	-0.656306	4.41101	-1.14713	0.256035	0.511785	-5.66105
Jpx	1.24911	1.10849	1.1472	0.256007	0.511785	-5.00386
Cxxc1	-0.615056	5.30017	-1.147	0.256088	0.511817	-5.75497
Gmnn	1.18549	1.35346	1.14664	0.256237	0.51193	-5.05771
Tom1l1	0.535314	3.23539	1.14637	0.256346	0.51193	-5.45461
Tbx6	-2.65809	-1.09888	-1.14663	0.256241	0.51193	-4.69253
Rbbp6	0.45781	6.53332	1.14676	0.256187	0.51193	-5.80529
Psme2b	-4.43656	-2.65502	-1.14649	0.256295	0.51193	-4.60586
Kcne1l	-2.00264	0.27899	-1.14645	0.256314	0.51193	-4.86513
4933406C10Rik	1.85616	0.178401	1.14635	0.256355	0.51193	-4.83373
Uqcc1	0.493161	6.08193	1.14525	0.256805	0.512748	-5.79597
Slc39a12	-2.31221	0.696949	-1.14521	0.256824	0.512748	-4.94182
Tmem121b	-0.813217	4.45201	-1.14499	0.256914	0.512867	-5.66662
Taf7	0.607076	4.78157	1.14464	0.257057	0.513092	-5.70499
Srgap3	-0.457149	8.8284	-1.14414	0.25726	0.513438	-5.8269
Irag1	-4.91446	-2.76848	-1.14393	0.257347	0.513513	-4.60388
Cdc42	0.544484	9.03127	1.14375	0.257423	0.513513	-5.82764
Lrp6	0.491203	5.22481	1.14388	0.257368	0.513513	-5.74963
Tmem104	-0.804434	3.70709	-1.14361	0.257478	0.513513	-5.55616
Ptprn2	-0.578023	7.65109	-1.14378	0.257409	0.513513	-5.82174
Mrps36	-0.598124	4.02329	-1.14367	0.257454	0.513513	-5.60936
Gm26839	-2.85881	-1.21485	-1.14337	0.257579	0.513654	-4.68568
Lrpprc	0.42503	6.85771	1.14317	0.257661	0.513757	-5.81421
Tgoln1	-0.508733	6.98518	-1.1431	0.257691	0.513757	-5.81614
Nsg1	0.364525	9.45226	1.14288	0.257781	0.513818	-5.82872
Kars	-0.44729	6.58701	-1.14291	0.25777	0.513818	-5.81114
Cyp4f14	-3.92418	-2.20484	-1.14274	0.257839	0.513873	-4.62352
Tpgs1	-1.13108	4.36518	-1.14244	0.257962	0.514057	-5.66119
Retn	1.9472	0.331614	1.14212	0.258094	0.51426	-4.86178
Laptm4a	-0.405825	7.16243	-1.14186	0.258201	0.514369	-5.81941
Csk	-0.678019	6.38548	-1.14184	0.258208	0.514369	-5.80849
Stkld1	2.8756	-1.84578	1.1416	0.258307	0.514504	-4.62737
Cyfip1	0.449858	5.14887	1.14133	0.25842	0.514625	-5.74561
Dock1	1.09185	2.12603	1.14131	0.258428	0.514625	-5.22549
Rgs9bp	1.46331	0.944461	1.1412	0.258474	0.514657	-4.9759
Rasa4	-0.934854	2.92967	-1.14104	0.258539	0.514717	-5.40925
Gm4974	-4.66456	-3.35709	-1.14098	0.258564	0.514717	-4.59089
Pja2	-0.433727	8.9695	-1.14089	0.258599	0.514727	-5.83071
Cpa5	-5.01144	-4.07177	-1.14038	0.25881	0.515086	-4.58175
Dsg1c	-2.23307	-0.466833	-1.13989	0.259013	0.515412	-4.76442
Trim43a	-2.0122	-0.895985	-1.13977	0.259064	0.515412	-4.7181
Gm4332	1.05564	1.17377	1.13978	0.25906	0.515412	-5.02781
Sncaip	0.537702	4.03446	1.13927	0.259271	0.515755	-5.60701
Itch	-0.42761	5.66526	-1.13921	0.259297	0.515755	-5.78681
Slc30a5	-0.379832	5.43966	-1.13885	0.259446	0.515871	-5.77416
Pank1	0.647556	4.82555	1.13891	0.259419	0.515871	-5.71346
Dnajc17	-0.60936	3.08498	-1.13891	0.259418	0.515871	-5.44206
Asf1a	0.658292	4.56244	1.1386	0.259547	0.515952	-5.68474
Ushbp1	-4.68877	-3.72641	-1.13867	0.259517	0.515952	-4.58546
Gm24119	-2.61011	-1.46215	-1.13835	0.259652	0.516101	-4.66841
Cyba	-3.77393	-1.77173	-1.13823	0.259699	0.516134	-4.64925
Rnf8	-0.878372	2.03286	-1.13816	0.25973	0.516136	-5.22334
Dnah2	1.03381	2.06676	1.13792	0.259828	0.51627	-5.21385
9030624G23Rik	-2.07476	-1.0444	-1.1374	0.260043	0.516636	-4.70409
Ndc80	2.52833	-1.10967	1.13718	0.260135	0.5167	-4.68186
Gtf3c4	-0.415083	6.5649	-1.13724	0.260112	0.5167	-5.81671
Snx9	0.952452	1.87546	1.13684	0.260276	0.516754	-5.17824
Mpped2	0.502003	5.60118	1.13673	0.260321	0.516754	-5.78397
Itm2b	-0.346017	7.72774	-1.13664	0.260359	0.516754	-5.83008
Slc15a4	0.52703	4.29616	1.13665	0.260355	0.516754	-5.65102
Leprotl1	-0.667381	6.13352	-1.13661	0.260374	0.516754	-5.80821
St3gal5	0.43366	5.63353	1.13673	0.260321	0.516754	-5.78573
Clec16a	-0.569927	6.62505	-1.13663	0.260363	0.516754	-5.81846
Scp2	0.55707	5.33187	1.13652	0.260408	0.516761	-5.76538
Pola2	0.676702	2.65702	1.13639	0.260463	0.516811	-5.34779
Tagap	-4.54794	-3.45704	-1.13624	0.260524	0.516872	-4.59119
ND6	0.734514	10.709	1.13601	0.260621	0.517003	-5.83398
Slc4a4	-1.0286	4.51932	-1.13579	0.260714	0.517128	-5.68752
Fmod	-6.60888	-3.93394	-1.13528	0.260924	0.517484	-4.58488
Il2rb	-5.26609	-3.88666	-1.1352	0.260956	0.517487	-4.58621
Mtfp1	-0.746764	4.62453	-1.13501	0.261036	0.517532	-5.70126
Vps53	0.458614	6.06908	1.13454	0.261233	0.517532	-5.80804
Nmb	1.94848	0.59339	1.13442	0.261282	0.517532	-4.91425
1700029H14Rik	4.74591	-2.3797	1.13463	0.261193	0.517532	-4.60634
Arhgap45	6.0441	-4.32793	1.13494	0.261067	0.517532	-4.57938
Garin5a	0.914823	2.60959	1.13449	0.261253	0.517532	-5.33708
Bak1	-0.572592	4.32853	-1.1348	0.261122	0.517532	-5.66333
Ccdc162	2.70105	-1.68152	1.13465	0.261185	0.517532	-4.64092
1700001J03Rik	4.48761	-2.37103	1.13486	0.2611	0.517532	-4.60841
9330151L19Rik	0.747571	3.28002	1.13448	0.261259	0.517532	-5.47515
Idnk	-0.60097	4.15377	-1.13419	0.261378	0.517664	-5.63683
Tgfbr1	-0.729754	4.70532	-1.13391	0.261494	0.517773	-5.71111
Oprd1	1.62244	2.03768	1.13397	0.26147	0.517773	-5.20908
Rhobtb3	-0.622058	5.32391	-1.13348	0.261673	0.517793	-5.77231
Zfp871	-0.884945	5.77077	-1.13351	0.261662	0.517793	-5.79858
Gm7008	2.92467	-1.53238	1.13338	0.261716	0.517793	-4.65057
9430015G10Rik	-0.502429	4.38469	-1.13337	0.261717	0.517793	-5.67227
Gm16062	-2.48329	-0.903777	-1.13341	0.261704	0.517793	-4.72308
Gm13710	5.19421	-3.8958	1.13342	0.261697	0.517793	-4.58194
B230110C06Rik	3.06361	-1.77467	1.13351	0.261658	0.517793	-4.63872
Atf7	0.56353	3.59573	1.13323	0.261777	0.517853	-5.53436
Slc39a11	-0.65015	5.46489	-1.13311	0.261827	0.517892	-5.7809
Fcf1	0.783144	4.00842	1.133	0.261873	0.517922	-5.60911
Kcna1	-1.01701	5.12029	-1.13282	0.261948	0.51801	-5.75694
Sall1	-1.12124	2.57539	-1.13244	0.262107	0.518085	-5.34616
Gask1a	1.24537	0.656218	1.13257	0.262052	0.518085	-4.93311
Hmcn1	-3.26602	-1.43111	-1.13247	0.262093	0.518085	-4.67544
6430584L05Rik	-2.88418	-1.08366	-1.13257	0.262052	0.518085	-4.70584
Wdr66	1.38729	1.60574	1.13214	0.262229	0.518267	-5.10902
Cox4i2	2.97058	-1.11792	1.13206	0.262263	0.518273	-4.67779
Map3k8	4.17411	-2.12685	1.13157	0.262467	0.518378	-4.62027
Agap2	0.496016	9.05106	1.13163	0.262446	0.518378	-5.84099
Alkbh4	-0.735958	2.94814	-1.13171	0.262409	0.518378	-5.41778
Sstr3	-1.46276	1.30893	-1.13169	0.26242	0.518378	-5.0818
Dmac2	-0.446449	4.81117	-1.13183	0.26236	0.518378	-5.72642
Psmd3	0.417187	6.89326	1.13116	0.262638	0.518537	-5.82781
Polr1e	0.550912	3.72884	1.13116	0.262639	0.518537	-5.56535
Cass4	-3.04674	-1.78247	-1.13127	0.262593	0.518537	-4.65095
Erp29	0.336417	6.94759	1.13096	0.262724	0.518539	-5.82874
Rabep2	-0.796042	3.38044	-1.13105	0.262685	0.518539	-5.50906
Armc7	-0.686727	3.26014	-1.13094	0.262731	0.518539	-5.48591
Kifc1	1.03039	1.49836	1.13086	0.262766	0.518548	-5.10097
Ang	5.49888	-2.77049	1.13068	0.26284	0.518584	-4.59856
Gtf3c2	0.427411	4.15042	1.13067	0.262845	0.518584	-5.63589
Sspn	-1.06255	2.06044	-1.13025	0.263018	0.51885	-5.23436
Unc13d	-2.98055	-1.97103	-1.1302	0.263041	0.51885	-4.64268
Cnpy4	0.606115	3.16468	1.12991	0.263161	0.519028	-5.45574
Zfp653	-0.687001	4.21208	-1.12972	0.263239	0.519122	-5.65276
Dram1	1.5754	0.214895	1.12951	0.263328	0.519176	-4.85776
Il10rb	-3.42661	-1.24175	-1.12952	0.263323	0.519176	-4.69301
Vmn2r84	-4.19977	-2.9118	-1.12928	0.263427	0.519311	-4.60694
Parp14	-5.66011	-3.59432	-1.12914	0.263484	0.519365	-4.59216
Stk38	-0.525482	4.57695	-1.1286	0.263709	0.519688	-5.70167
Apool	1.15206	2.11357	1.12861	0.263707	0.519688	-5.23387
Uba1	-0.422067	9.30766	-1.12827	0.263847	0.519901	-5.84484
Fgf21	-4.9261	-3.12543	-1.12809	0.263924	0.519932	-4.60165
Mir5125	-1.72826	0.620789	-1.12809	0.263923	0.519932	-4.94758
Fgf22	3.42154	-2.25237	1.12764	0.264113	0.520213	-4.61939
Ctsl	-0.415588	6.67807	-1.1276	0.264128	0.520213	-5.8293
Rnf169	0.605048	5.18573	1.12748	0.264181	0.520257	-5.7622
Rpl38	0.620588	7.16986	1.12734	0.264238	0.520311	-5.83515
Washc1	-0.431475	5.63159	-1.127	0.264378	0.520459	-5.79912
Fas	-2.26369	-0.38541	-1.12679	0.264466	0.520459	-4.78532
Asb11	-2.89668	-1.28435	-1.12685	0.264444	0.520459	-4.6927
B3gat3	0.522586	7.0769	1.12681	0.26446	0.520459	-5.83471
2610035D17Rik	0.634681	3.175	1.127	0.264381	0.520459	-5.46291
Hddc3	-0.90648	1.81661	-1.12618	0.264723	0.520904	-5.19439
3010003L21Rik	-3.89787	-3.14195	-1.12582	0.264876	0.521145	-4.60137
Lin7b	-0.89248	3.90191	-1.12571	0.264922	0.521176	-5.60974
Cox7a2	-0.587478	7.5273	-1.12553	0.264998	0.521266	-5.84069
Zpbp	1.19841	0.808481	1.12512	0.265168	0.52154	-4.96545
Slc25a33	0.659681	3.79376	1.12493	0.265249	0.521639	-5.58259
Trim27	-0.449505	5.29559	-1.12414	0.265582	0.522235	-5.7797
Cwc27	0.585604	3.81248	1.1239	0.26568	0.522247	-5.58685
Efcc1	-0.960947	1.46465	-1.12394	0.265667	0.522247	-5.11961
Rpl17-ps5	4.96154	-2.71514	1.12398	0.265649	0.522247	-4.60355
Cd300lg	5.34627	-3.24523	1.12293	0.26609	0.522271	-4.59374
Ddx21	0.546685	5.33015	1.12358	0.265815	0.522271	-5.78019
Adcy3	-0.491312	5.62299	-1.12352	0.265841	0.522271	-5.80182
Gucy2e	-1.77173	0.255568	-1.12299	0.266067	0.522271	-4.88919
Gpld1	-0.527456	3.51597	-1.12305	0.26604	0.522271	-5.53989
Fgd2	2.50649	0.337124	1.12359	0.265812	0.522271	-4.87314
Gpat3	-1.18707	1.2449	-1.12318	0.265985	0.522271	-5.07478
Spag1	0.876422	2.01898	1.1233	0.265935	0.522271	-5.22333
Sct	-2.82094	-1.62269	-1.12351	0.265847	0.522271	-4.66943
Rpsa-ps2	2.29683	-1.6661	1.12326	0.265954	0.522271	-4.65248
Wnk1	-0.492391	7.12885	-1.12306	0.266034	0.522271	-5.83971
Rabepk	0.610494	4.73671	1.12374	0.265751	0.522271	-5.72179
Mir7682	-4.52157	-4.02445	-1.12334	0.265918	0.522271	-4.5887
Slc9a8	-0.590201	4.96505	-1.12285	0.266123	0.522275	-5.75193
Myh10	0.702346	8.65646	1.12241	0.266312	0.522394	-5.85025
Traf6	-0.540186	3.9087	-1.12254	0.266255	0.522394	-5.61255
Tubgcp4	-0.473719	3.60955	-1.12252	0.266261	0.522394	-5.55835
Gnpat	-0.590287	5.81341	-1.12235	0.266337	0.522394	-5.81195
Fndc10	0.539556	3.90349	1.12237	0.266325	0.522394	-5.6038
Smarca1	-0.4503	6.42746	-1.12225	0.266376	0.522412	-5.83094
Trpv1	-2.5058	-1.53081	-1.12201	0.266478	0.522552	-4.67489
Esr1	-0.981116	1.7695	-1.12193	0.266513	0.522559	-5.18782
Hap1	-0.988894	6.30341	-1.12171	0.266604	0.522678	-5.82829
Large1	-0.416231	7.06814	-1.12137	0.266748	0.52285	-5.84098
Gab1	0.773479	3.08022	1.12129	0.266783	0.52285	-5.44021
Mysm1	-0.51935	4.7336	-1.12133	0.266765	0.52285	-5.7293
1700009C05Rik	-4.26001	-3.38211	-1.12114	0.266846	0.522913	-4.59849
Nr2c2	-0.609261	6.33188	-1.12095	0.266924	0.523005	-5.83026
4933424G06Rik	1.95868	-0.759024	1.12075	0.267011	0.523116	-4.72791
Popdc3	-1.34849	1.71599	-1.12042	0.267151	0.52333	-5.17981
Ror2	-2.25411	-0.30332	-1.12012	0.267278	0.523519	-4.80698
Trbc2	-3.40727	1.26008	-1.12001	0.267322	0.523546	-5.0897
Mtif3	0.521167	4.07581	1.11975	0.267434	0.523645	-5.63659
Abcc5	-0.44496	6.99778	-1.11978	0.267421	0.523645	-5.84194
C1qtnf6	-0.948976	2.85259	-1.11953	0.267524	0.523734	-5.41212
Septin5	-0.36996	8.75409	-1.11949	0.267541	0.523734	-5.85387
Rel	-1.17898	2.14788	-1.11927	0.267634	0.523856	-5.27241
Pcdhb12	1.26964	0.917004	1.11916	0.267681	0.523888	-4.99302
Mcemp1	3.28669	-1.74219	1.11871	0.267872	0.523992	-4.64812
Cops6	0.448568	6.74814	1.11851	0.267957	0.523992	-5.83977
Clcc1	0.483365	4.3785	1.11851	0.267956	0.523992	-5.68335
Slc16a4	2.70715	-0.52401	1.11887	0.267804	0.523992	-4.7527
Eps15	0.602045	8.60535	1.11846	0.26798	0.523992	-5.85447
Mybpc2	-2.17364	-1.15505	-1.11856	0.267938	0.523992	-4.70831
Osbpl2	-0.534765	6.37652	-1.1188	0.267835	0.523992	-5.83353
Ciz1	-0.435219	5.34175	-1.11865	0.267897	0.523992	-5.78927
Edrf1	-0.429384	4.99336	-1.11826	0.268061	0.524006	-5.75995
Kcnma1	-0.865103	6.69973	-1.11823	0.268075	0.524006	-5.83977
Aunip	4.51944	-2.49804	1.11822	0.268079	0.524006	-4.61293
Wfikkn1	-4.47234	-2.86083	-1.11813	0.268119	0.524024	-4.61251
Rab3il1	-1.2847	2.19643	-1.11772	0.268292	0.524303	-5.28071
Dmrta2	-1.98284	-0.432364	-1.11736	0.268445	0.524421	-4.79124
Ccdc160	1.46114	0.675195	1.11738	0.268436	0.524421	-4.9511
Gm10767	1.14364	1.18268	1.11745	0.268405	0.524421	-5.05277
Iqce	0.479915	5.06459	1.11713	0.268542	0.524552	-5.76451
Aldoc	1.66682	5.76841	1.11691	0.268636	0.524555	-5.80925
Adra1d	-1.43294	0.210595	-1.11694	0.268623	0.524555	-4.88764
Zswim6	0.577236	5.96452	1.11702	0.268588	0.524555	-5.82286
Casp9	0.560216	5.01471	1.11659	0.26877	0.524689	-5.7583
Sncb	-0.611288	8.03375	-1.11653	0.268797	0.524689	-5.85415
Trrap	-0.630038	7.6044	-1.11654	0.268793	0.524689	-5.85128
Flywch1	-0.445923	5.95507	-1.11637	0.268866	0.524763	-5.82506
Zfp143	0.531222	3.42467	1.11613	0.268965	0.524896	-5.52273
Ppp2r1b	0.737201	5.28066	1.11584	0.269089	0.525078	-5.78365
Strbp	-0.494412	8.00115	-1.11571	0.269145	0.525083	-5.85486
Smg6	0.4049	5.26572	1.11569	0.269153	0.525083	-5.78308
Enpp6	-4.92821	-4.11196	-1.1156	0.269192	0.525088	-4.59013
Gcnt7	-4.21317	-3.27851	-1.11554	0.269217	0.525088	-4.60304
Cbl	-0.593676	6.71051	-1.11519	0.269364	0.525315	-5.84255
4930553P18Rik	1.28498	1.1455	1.11505	0.269425	0.525374	-5.04405
Efnb1	-0.717368	4.07506	-1.11474	0.269558	0.525394	-5.64771
Ppp1r2	-0.660603	6.33639	-1.1149	0.26949	0.525394	-5.83653
Hrh1	-0.930809	2.59232	-1.11485	0.269511	0.525394	-5.36859
Znhit1	-0.596695	5.42925	-1.11476	0.26955	0.525394	-5.79886
Gm12749	-3.81848	-2.67299	-1.11461	0.269612	0.525438	-4.6194
Ptgdr2	4.99987	-3.86224	1.1144	0.269702	0.525494	-4.58923
Enthd1	-3.99051	-2.90493	-1.11441	0.269695	0.525494	-4.61336
Ccdc170	-4.73487	-2.76836	-1.11392	0.269906	0.525651	-4.61914
Gbp2	-4.16425	-2.42807	-1.11399	0.269874	0.525651	-4.63095
Trmt44	0.746889	2.75643	1.11406	0.269846	0.525651	-5.38976
Parl	0.424116	4.22735	1.11397	0.269886	0.525651	-5.66632
Kdm4c	0.436315	4.54501	1.11381	0.269953	0.525683	-5.71029
Rabep1	-0.428734	7.62248	-1.11347	0.270096	0.525767	-5.85466
Emp1	-2.24861	0.381414	-1.11342	0.270119	0.525767	-4.92501
Lrrc4b	-0.808998	7.21405	-1.11342	0.270119	0.525767	-5.85114
Gm11249	4.99946	-2.64199	1.11342	0.270119	0.525767	-4.61018
Cela1	-2.54799	-1.04805	-1.11307	0.270267	0.525995	-4.72588
Fitm2	0.381889	5.21953	1.11292	0.270332	0.526061	-5.78343
Snx33	1.8171	0.0643283	1.11278	0.270391	0.526066	-4.84363
N4bp2	-0.769563	4.29357	-1.11256	0.270483	0.526066	-5.68264
Mlxip	-0.644023	5.65788	-1.11273	0.27041	0.526066	-5.81496
H2-DMb1	5.16285	-3.73142	1.11269	0.270431	0.526066	-4.59162
Crocc2	-3.98115	-2.76459	-1.11249	0.270513	0.526066	-4.61867
Gm5837	4.2518	-2.51426	1.11248	0.270519	0.526066	-4.61708
Mras	-0.337834	7.01246	-1.11235	0.270573	0.526085	-5.85011
Kctd18	0.743661	4.02951	1.11231	0.27059	0.526085	-5.63489
Snapc1	0.386405	5.61127	1.1118	0.270807	0.526265	-5.81224
Rtf1	0.451721	6.30592	1.11198	0.27073	0.526265	-5.83853
Ccne2	1.48604	2.53666	1.11186	0.270783	0.526265	-5.33243
Fam174c	1.09193	1.21546	1.11193	0.270754	0.526265	-5.06277
Egfem1	-0.786517	2.03689	-1.11173	0.270839	0.526268	-5.25484
Clnk	-2.4183	-1.07263	-1.11162	0.270886	0.526299	-4.72135
Vmo1	5.80483	-3.8437	1.11143	0.270965	0.526392	-4.58962
AU022754	1.97441	-0.143205	1.11136	0.270995	0.526392	-4.81545
Esyt2	-0.493948	5.51773	-1.11113	0.271095	0.526527	-5.80878
Bap1	-0.425682	7.59423	-1.11102	0.271142	0.526557	-5.85708
Ush1c	5.72266	-3.75573	1.11094	0.271175	0.526557	-4.59097
A330102I10Rik	1.04796	1.60174	1.11087	0.271203	0.526557	-5.14573
Nxf1	0.30316	6.49631	1.11021	0.271488	0.52681	-5.84488
Parn	0.407571	5.24345	1.11025	0.271468	0.52681	-5.78802
Coq7	0.725655	4.36087	1.11027	0.271462	0.52681	-5.68505
Pkd1	-0.592199	6.79188	-1.11021	0.271488	0.52681	-5.84987
Gm14399	0.975814	1.78549	1.11031	0.271444	0.52681	-5.18723
Pycard	-2.41598	-1.48324	-1.11013	0.27152	0.526812	-4.68462
Rbm15	-0.606412	3.72987	-1.11002	0.271569	0.526848	-5.59567
Fuca2	0.520841	5.08473	1.10972	0.271697	0.526996	-5.77441
Tmem107	0.868095	2.60624	1.10968	0.271715	0.526996	-5.35808
Gm12216	-5.53448	-4.53159	-1.10962	0.271738	0.526996	-4.58949
A730046J19Rik	4.49083	-1.83508	1.10931	0.271872	0.527136	-4.64274
6030443J06Rik	-1.54884	-0.151173	-1.10938	0.271843	0.527136	-4.83578
Atp6v0a1	-0.469088	9.14869	-1.1088	0.272089	0.527318	-5.86599
Tdrd3	0.442114	5.27622	1.10886	0.272066	0.527318	-5.79213
Ehhadh	-1.51704	0.245885	-1.10891	0.272042	0.527318	-4.89916
Fam216b	-5.52117	-4.55365	-1.10888	0.272057	0.527318	-4.58878
Krt19	-4.93842	-3.01303	-1.10861	0.272173	0.52736	-4.61267
Abl2	-0.643393	6.57231	-1.10861	0.272172	0.52736	-5.84837
Arhgap31	1.23792	2.45214	1.10803	0.27242	0.527779	-5.32057
Ruvbl2	0.475323	5.58014	1.10784	0.2725	0.527868	-5.81392
Wdr86	3.61014	-1.89152	1.10778	0.272528	0.527868	-4.64206
Insrr	5.15002	-2.72361	1.10678	0.272954	0.528573	-4.61018
Col27a1	-1.81904	-0.0186635	-1.10681	0.272943	0.528573	-4.85692
Ccnq	-0.53314	3.65752	-1.1066	0.273032	0.528605	-5.58602
Gm20751	-2.94334	-1.77467	-1.10667	0.273002	0.528605	-4.66993
Rhod	-1.91602	-1.02934	-1.10635	0.27314	0.528754	-4.72539
Hspg2	-1.43028	1.78662	-1.10627	0.273174	0.52876	-5.21036
Reck	-0.961187	1.79303	-1.10567	0.273431	0.529197	-5.20999
Itgb7	-2.50139	-1.46215	-1.10551	0.273502	0.529215	-4.689
Tmprss5	-4.203	-2.37712	-1.10552	0.273498	0.529215	-4.63795
Il12rb2	-3.95214	-2.73397	-1.10517	0.273647	0.529374	-4.625
Atp6v0d2	4.98064	-3.82417	1.10514	0.273658	0.529374	-4.59276
Ero1b	0.566845	3.75941	1.1051	0.273677	0.529374	-5.59642
Bhlhe40	0.932015	3.224	1.105	0.273721	0.529398	-5.4898
Atp5o	0.441042	7.87441	1.10467	0.273862	0.529612	-5.86575
Otx2	-4.98205	-2.93079	-1.10447	0.273946	0.529653	-4.61823
Reep4	-1.28251	0.410437	-1.10452	0.273924	0.529653	-4.9289
Zmat5	0.755977	3.15573	1.1042	0.274063	0.529766	-5.48135
Zfpm2	-0.69489	3.02894	-1.10402	0.27414	0.529766	-5.4676
Rab30	-0.703032	5.68467	-1.10399	0.274151	0.529766	-5.82533
Sult6b2	4.06154	-2.57689	1.10398	0.274159	0.529766	-4.61782
Ccdc13	1.23904	1.65734	1.10401	0.274144	0.529766	-5.15696
Gli2	2.55946	-0.786422	1.10379	0.274238	0.529859	-4.7326
Faah	-0.361071	5.78938	-1.10363	0.274309	0.529936	-5.83207
Eif4g1	-0.38086	8.88817	-1.10347	0.274376	0.530005	-5.87145
Fndc4	-0.384144	6.91232	-1.10336	0.274425	0.530041	-5.85858
Wnt16	-3.73922	-2.1922	-1.10309	0.274539	0.53011	-4.64805
Odad1	2.53918	-0.685968	1.10306	0.274554	0.53011	-4.7492
Gm10131	1.70667	-0.137727	1.10307	0.274549	0.53011	-4.82546
Cdan1	-0.479462	4.19509	-1.10281	0.274661	0.530257	-5.67857
Msantd3	-0.734474	4.34229	-1.10249	0.274798	0.53046	-5.69888
Rnf216	-0.38792	5.54781	-1.10221	0.274921	0.530577	-5.81981
Gm2109	5.49615	-3.59365	1.10226	0.274896	0.530577	-4.59582
ND4	0.781387	11.8167	1.10194	0.275035	0.530698	-5.86774
Gm13387	6.4204	-4.50633	1.10192	0.275046	0.530698	-4.58824
Nadk2	0.879966	4.57731	1.10166	0.275159	0.530778	-5.72371
Ccl17	2.12833	-0.964697	1.10161	0.27518	0.530778	-4.72199
Mst1r	-1.36829	-0.0197838	-1.10173	0.275128	0.530778	-4.86242
Ctsg	6.8202	-4.72452	1.10147	0.275238	0.530829	-4.5876
Prrg2	0.748818	2.91565	1.10092	0.275475	0.5309	-5.43457
Zbtb7b	-1.20577	1.44374	-1.10096	0.275457	0.5309	-5.13963
Rbm28	-0.488614	5.62088	-1.10113	0.275384	0.5309	-5.82571
Fam171a2	-0.721288	7.11973	-1.10129	0.275315	0.5309	-5.86311
Dgkb	-0.709756	4.75427	-1.10071	0.275566	0.5309	-5.75362
Fbxw17	0.536917	3.5058	1.10118	0.275363	0.5309	-5.55618
Atp5j2	0.623028	7.47046	1.10072	0.275565	0.5309	-5.86684
Dse	-0.69499	3.32594	-1.10065	0.275592	0.5309	-5.52984
Rab11fip5	-0.480652	6.81411	-1.10104	0.275423	0.5309	-5.85991
Dppa5a	-4.57962	-4.02518	-1.10079	0.275534	0.5309	-4.59652
Kalrn	-0.763862	7.37394	-1.10059	0.275617	0.5309	-5.86642
Gnb1	0.317674	10.1554	1.1005	0.275657	0.530917	-5.87386
Nphp3	-0.848169	2.55148	-1.10038	0.275709	0.530957	-5.37445
Pcdh12	-3.23834	-1.81115	-1.10024	0.275771	0.531017	-4.6713
Elovl7	-1.04823	2.7168	-1.10015	0.275807	0.531028	-5.41109
Wdr45	-0.604646	3.08752	-1.10008	0.275839	0.53103	-5.48513
Col26a1	-0.854084	5.56204	-1.09995	0.275893	0.531054	-5.82446
Agap3	0.548944	8.07912	1.09984	0.275944	0.531054	-5.87214
Ppp1r13l	1.10561	1.88222	1.09976	0.275976	0.531054	-5.21414
Gnai1	-0.517954	8.10314	-1.09977	0.275973	0.531054	-5.87256
Uqcrb	0.851477	6.59411	1.09956	0.276065	0.531164	-5.85755
Inava	2.09773	-0.614043	1.09912	0.276256	0.531471	-4.7581
Six5	3.50004	-1.61618	1.09884	0.276375	0.531582	-4.66272
Gm6145	-1.90797	0.363252	-1.09886	0.276365	0.531582	-4.92822
Rexo4	-0.354209	5.49402	-1.09837	0.276578	0.531913	-5.82133
Paf1	0.470391	5.44714	1.09801	0.276733	0.531957	-5.81675
Uchl5	0.604888	4.88096	1.09801	0.276734	0.531957	-5.76551
Dixdc1	0.528809	5.81382	1.09789	0.276788	0.531957	-5.83663
Ech1	-0.679369	4.99549	-1.09808	0.276703	0.531957	-5.77515
1700001K19Rik	-2.21503	-1.32308	-1.0979	0.276782	0.531957	-4.70809
Tmem117	-0.529772	4.23667	-1.09811	0.276689	0.531957	-5.68779
Ranbp1	0.500742	6.18828	1.09731	0.277037	0.531975	-5.85181
Snx15	-0.434597	5.02942	-1.09765	0.276889	0.531975	-5.78506
Tbxa2r	5.40114	-4.12715	1.09747	0.276967	0.531975	-4.59235
Tmem220	-4.07179	-2.5478	-1.09737	0.277014	0.531975	-4.63362
Plpp4	1.35726	0.844294	1.09772	0.27686	0.531975	-5.0002
Gm15191	-4.40224	-3.00389	-1.09733	0.27703	0.531975	-4.62053
Gm11953	-3.84471	-2.52167	-1.09729	0.277047	0.531975	-4.63576
Gm6123	-3.64679	-2.67184	-1.09748	0.276964	0.531975	-4.62907
Gm128	6.46948	-4.50251	1.09706	0.277144	0.532042	-4.5898
Gm5904	-5.47024	-4.12718	-1.09709	0.277131	0.532042	-4.59709
Arl5b	-0.666482	6.12076	-1.09678	0.277267	0.532125	-5.85104
Rsrc2	0.617524	6.38447	1.09675	0.277281	0.532125	-5.8568
Mospd3	-0.778677	4.34888	-1.09679	0.277263	0.532125	-5.70652
Ybx2	-0.944868	2.71824	-1.09644	0.277413	0.53232	-5.41347
Wnt5b	-1.49718	0.118351	-1.09627	0.27749	0.532407	-4.88345
Aqp1	-2.40592	-0.782754	-1.09613	0.277549	0.532461	-4.7648
Cdrt4	-4.31108	-3.62796	-1.09603	0.277594	0.532486	-4.60456
Rerg	-1.00069	3.59619	-1.09558	0.277788	0.53274	-5.58636
1700030C14Rik	3.84818	-2.58434	1.09565	0.277759	0.53274	-4.6211
Tyr	4.21981	-2.8152	1.0949	0.278081	0.532843	-4.61475
Ptprr	-1.09134	5.16863	-1.09481	0.278123	0.532843	-5.80116
Pcsk1	-1.75599	5.93741	-1.09517	0.277967	0.532843	-5.84817
Rrm2b	0.629956	5.08356	1.095	0.27804	0.532843	-5.78597
Zfp821	0.327289	5.75501	1.09498	0.27805	0.532843	-5.8378
Tiparp	-0.770553	4.81945	-1.09483	0.278114	0.532843	-5.76824
Zrsr1	0.424781	4.92694	1.09484	0.27811	0.532843	-5.77534
Cfap418	0.620538	5.10519	1.095	0.278039	0.532843	-5.79051
Cops9	0.631433	6.25862	1.09533	0.277895	0.532843	-5.8556
Gpr83	-1.68694	2.18798	-1.09447	0.278268	0.533062	-5.31017
Zfp983	-0.661612	3.27946	-1.09431	0.278338	0.533136	-5.5277
Vsir	5.78746	-3.46895	1.09415	0.278409	0.533211	-4.60035
Smarca4	0.433622	8.20995	1.09396	0.278491	0.533249	-5.87919
Mfsd14b	-0.611793	4.90898	-1.09396	0.278491	0.533249	-5.77829
Capn15	-0.792869	4.0806	-1.09319	0.278829	0.533721	-5.67074
Msantd2	0.449505	4.0608	1.09318	0.278831	0.533721	-5.66262
Pced1b	1.18505	1.05472	1.09331	0.278775	0.533721	-5.04454
Paip2	0.587123	7.49082	1.09306	0.278885	0.533765	-5.87514
Pusl1	0.556681	4.17084	1.09291	0.278951	0.53383	-5.68007
Hars	0.366094	6.9256	1.09219	0.279261	0.534258	-5.87037
Twf1	0.386318	5.33051	1.09218	0.279268	0.534258	-5.81267
Arhgap25	5.03711	-2.34389	1.09218	0.279268	0.534258	-4.62876
Potefam3b	5.86914	-4.35324	1.09175	0.279455	0.534495	-4.59218
Gm5441	-1.89451	-0.18988	-1.0918	0.27943	0.534495	-4.84263
Lhfpl1	3.9936	-1.46871	1.09164	0.279504	0.534528	-4.67519
Cbs	-1.10564	1.79424	-1.09135	0.27963	0.534711	-5.2222
Sema3f	0.852307	3.91931	1.09126	0.279668	0.534722	-5.63485
Anxa3	1.12423	1.60132	1.09102	0.279773	0.534863	-5.15644
Pdzd2	-0.779678	5.52499	-1.09083	0.279856	0.534903	-5.83014
Rps19bp1	0.429307	4.62151	1.0909	0.279826	0.534903	-5.74318
Apex2	-0.586055	3.09208	-1.09069	0.279918	0.534961	-5.49353
Bace2	-0.989061	2.76374	-1.09042	0.280032	0.53512	-5.43018
Cdh22	0.733002	4.44979	1.0902	0.280129	0.535245	-5.71487
Fnip2	0.483016	5.36988	1.0901	0.280174	0.535271	-5.81844
Pkn2	0.50004	4.80086	1.08999	0.280221	0.535288	-5.76574
Rab5c	-0.448115	7.42336	-1.08993	0.280247	0.535288	-5.8783
Aspscr1	0.560304	5.33795	1.08986	0.280277	0.535288	-5.81652
Ift27	0.585296	3.84206	1.08962	0.280384	0.535433	-5.62748
Dnah6	2.01842	-0.469421	1.08945	0.28046	0.535517	-4.78112
Ddx5	0.485921	8.99614	1.08892	0.280688	0.535893	-5.88702
Vwa7	-2.64806	-1.62919	-1.08866	0.280804	0.535976	-4.68777
Ldhb	0.45817	8.01734	1.08874	0.280768	0.535976	-5.88365
1700030J22Rik	0.6858	2.82463	1.08861	0.280826	0.535976	-5.42719
Septin7	-0.663263	8.281	-1.08844	0.280899	0.535995	-5.88556
Nol10	-0.478372	4.66015	-1.08847	0.280886	0.535995	-5.75476
Ogfod2	0.487411	4.97556	1.08825	0.280981	0.53604	-5.78669
Hnrnpll	0.408855	6.0529	1.08824	0.280987	0.53604	-5.85726
Kifap3	-0.426286	8.94258	-1.08817	0.281016	0.53604	-5.88785
Nup43	0.838233	2.95682	1.08791	0.281133	0.536203	-5.45776
Naa20	0.637669	6.01494	1.08782	0.281169	0.536212	-5.85624
Amotl1	0.491948	5.04216	1.08754	0.281292	0.536388	-5.79359
Hemgn	5.89657	-4.48666	1.08738	0.281364	0.536446	-4.5929
Btbd18	-5.0154	-3.82929	-1.08733	0.281386	0.536446	-4.60421
Pon2	1.36029	1.55414	1.0869	0.281575	0.536746	-5.15333
Birc5	-1.59657	-0.165977	-1.08641	0.281788	0.536928	-4.85126
Fdxr	-0.715544	3.34831	-1.0866	0.281704	0.536928	-5.54949
Ndufa4l2	-2.59003	-1.30709	-1.0865	0.28175	0.536928	-4.71664
Gm11687	5.65331	-3.83464	1.08639	0.281796	0.536928	-4.59799
Armcx4	-0.602341	7.6052	-1.08608	0.281934	0.537132	-5.88381
Nsfl1c	0.412698	6.88342	1.08592	0.282005	0.537206	-5.87645
Abca1	1.49121	4.0355	1.0857	0.282102	0.53725	-5.65529
Fam214a	0.41715	4.57559	1.08565	0.282122	0.53725	-5.74276
Zfp229	-0.6762	3.33722	-1.08569	0.282104	0.53725	-5.54884
Dgka	-0.769994	1.85335	-1.08524	0.2823	0.537409	-5.2397
Kdm6a	-0.439442	4.58769	-1.08536	0.282251	0.537409	-5.74935
Nipa1	-0.735358	6.2568	-1.08528	0.282287	0.537409	-5.86731
Parp12	-0.931309	2.06513	-1.08502	0.282398	0.537481	-5.2836
Lgr4	-0.383593	5.07731	-1.08502	0.282401	0.537481	-5.80313
Btbd16	-4.81995	-3.45586	-1.08442	0.282661	0.537917	-4.61384
Alg6	0.608234	3.46779	1.08392	0.282884	0.538281	-5.56584
A330076H08Rik	1.00794	2.13203	1.08377	0.28295	0.538345	-5.28743
Slc4a1ap	0.499372	4.98492	1.08365	0.283	0.538381	-5.79178
4933428G20Rik	-1.88842	-0.406334	-1.08349	0.283071	0.538455	-4.82138
Dmp1	3.72577	-2.63483	1.08305	0.283263	0.538761	-4.62563
Slc26a8	1.45759	0.296245	1.08297	0.283299	0.538771	-4.91005
Ids	-0.576852	9.16567	-1.08264	0.283446	0.538935	-5.89384
Morc3	0.39828	5.31452	1.08263	0.283449	0.538935	-5.82232
Slc35f5	-0.563095	5.67977	-1.08207	0.283696	0.539267	-5.84936
Gripap1	0.394747	6.32901	1.08181	0.283813	0.539267	-5.87164
Rapgef5	-0.590332	5.78962	-1.082	0.283727	0.539267	-5.85434
C1qtnf2	-1.33194	0.579567	-1.08184	0.283798	0.539267	-4.98611
Tmem72	-4.31433	-2.99053	-1.08184	0.283798	0.539267	-4.62631
Ptprt	0.693733	6.97526	1.08189	0.283776	0.539267	-5.88134
Tcf20	0.344122	7.37678	1.08159	0.283907	0.539385	-5.8864
2410018L13Rik	0.739961	2.31533	1.08121	0.284077	0.539589	-5.32898
Gm38699	0.739961	2.31533	1.08121	0.284077	0.539589	-5.32898
Cdk15	-1.44459	0.372478	-1.08106	0.284141	0.53959	-4.94698
Dynlt3	-0.746887	7.02069	-1.08109	0.284127	0.53959	-5.88251
Rtn4	0.374953	10.1495	1.08051	0.284385	0.539804	-5.89507
Optn	0.372199	4.6554	1.0805	0.284388	0.539804	-5.75961
Zc3h12a	-4.04923	-2.39094	-1.08063	0.284332	0.539804	-4.65106
Plaur	4.19618	-3.25605	1.08065	0.284321	0.539804	-4.61033
D630039A03Rik	-3.44872	-1.82945	-1.08045	0.284412	0.539804	-4.6824
Stat6	-2.14655	-0.395172	-1.08022	0.284512	0.539814	-4.82252
Dnaaf9	0.333423	7.21988	1.08025	0.284499	0.539814	-5.88628
Hnrnph2	0.424619	6.57779	1.08029	0.284483	0.539814	-5.87796
Tra2a	-0.471488	6.26843	-1.08005	0.284587	0.539897	-5.87297
Ppp2cb	0.404542	7.05958	1.0799	0.284655	0.539955	-5.88489
Resp18	-1.0402	2.91826	-1.07984	0.284681	0.539955	-5.47079
Ap4e1	0.418179	4.62436	1.07953	0.284819	0.540156	-5.75615
Tbcb	0.471607	6.71043	1.07928	0.284925	0.540298	-5.88096
Odad4	2.02173	-0.612281	1.07886	0.285114	0.540416	-4.77221
Atp13a3	-0.49611	6.72406	-1.07894	0.285077	0.540416	-5.88206
Edem2	0.418631	4.98509	1.07889	0.285101	0.540416	-5.7971
Fbxo46	-0.50743	4.01089	-1.07888	0.285104	0.540416	-5.6743
Ccna1	-2.46442	-1.33717	-1.07868	0.285194	0.540507	-4.71953
Gm5088	-3.22371	-1.80746	-1.07853	0.28526	0.540514	-4.68304
Commd6	0.505509	4.68475	1.07857	0.285241	0.540514	-5.76451
Pantr1	-0.439186	5.31107	-1.07838	0.285328	0.540581	-5.82919
Trub2	0.471181	4.23188	1.07817	0.285419	0.540635	-5.70444
Trappc3l	6.38614	-4.53122	1.07822	0.285398	0.540635	-4.59481
Fam151b	1.07847	2.08463	1.078	0.285493	0.540714	-5.27842
Lhfp	-0.558738	4.14075	-1.07778	0.285591	0.540814	-5.69331
Lrrc10b	-0.820704	1.84306	-1.07774	0.285609	0.540814	-5.24475
Tmem116	1.25725	0.796107	1.07753	0.285701	0.540865	-5.00897
Klhl13	-0.544278	6.5565	-1.07746	0.285731	0.540865	-5.88109
Zcchc24	-1.89914	1.9524	-1.07761	0.285668	0.540865	-5.26044
Eif6	-0.45606	6.10946	-1.07703	0.285925	0.541172	-5.87155
Hebp2	-1.23074	1.13827	-1.07671	0.286065	0.541318	-5.09458
Tmem203	-0.828444	1.09592	-1.07678	0.286036	0.541318	-5.08908
Taf5l	-0.388309	4.57805	-1.07658	0.286124	0.541368	-5.75755
Ubl4a	0.421441	6.20904	1.07629	0.286253	0.541492	-5.87445
Gm44504	0.421441	6.20904	1.07629	0.286253	0.541492	-5.87445
Bcdin3d	-0.829515	2.11384	-1.07592	0.286413	0.54171	-5.30281
Gm23301	2.31719	-1.85122	1.07588	0.286431	0.54171	-4.67147
Nelfb	-0.375584	6.06416	-1.07551	0.286596	0.541842	-5.87182
Ly6g6e	3.15324	-1.32502	1.07557	0.28657	0.541842	-4.70348
Osbpl7	-0.907321	4.08909	-1.07563	0.286542	0.541842	-5.69147
Fam104a	-0.473894	4.62163	-1.07534	0.286672	0.541924	-5.76528
Bach1	0.423394	5.55419	1.07518	0.286744	0.541941	-5.84513
Cox6b2	-1.18033	1.74543	-1.0752	0.286736	0.541941	-5.22154
Rxfp2	-5.00101	-3.99135	-1.0751	0.286779	0.541947	-4.60685
Mmp17	0.564454	6.60453	1.07494	0.286852	0.542002	-5.88323
Tceal1	-0.614569	4.9149	-1.07489	0.286872	0.542002	-5.79815
Cpne6	-1.01798	4.10029	-1.07481	0.286909	0.542013	-5.69449
Ice2	-0.614698	2.66949	-1.07435	0.287112	0.542337	-5.42571
Syt12	-0.819365	2.12506	-1.07417	0.28719	0.542424	-5.30688
Hat1	0.838571	4.80132	1.07387	0.287323	0.542616	-5.78
Mpi	-0.354542	5.46294	-1.0738	0.287358	0.542621	-5.84571
Zpr1	0.338589	5.31358	1.07358	0.287454	0.542742	-5.83258
Spp2	4.20398	-2.72109	1.07332	0.287569	0.542857	-4.62705
Adam9	-0.636646	5.61054	-1.0733	0.287578	0.542857	-5.85464
Etfdh	0.42976	5.24569	1.07307	0.287683	0.542995	-5.82702
Spag6l	-0.474889	3.6884	-1.07275	0.287825	0.543082	-5.62429
Trip12	0.445081	7.67637	1.07276	0.287818	0.543082	-5.89811
Nccrp1	-5.0447	-4.48039	-1.07276	0.287819	0.543082	-4.60165
Pde4c	-2.58703	-1.26512	-1.07219	0.288075	0.543434	-4.73048
Zfp212	0.39589	3.94358	1.07224	0.28805	0.543434	-5.66467
D330050G23Rik	3.64221	-1.48288	1.07209	0.288117	0.543453	-4.68914
Pou4f3	-3.59661	-2.20873	-1.07168	0.2883	0.54374	-4.66482
Gin1	0.786882	2.45172	1.07157	0.288351	0.543774	-5.3694
Snx7	0.603609	6.44125	1.07093	0.288633	0.544036	-5.88524
Kank4	-2.1934	0.624832	-1.07118	0.288522	0.544036	-4.98814
4930563E22Rik	0.954111	1.60233	1.07089	0.288652	0.544036	-5.18073
Fto	0.366885	7.37865	1.07087	0.28866	0.544036	-5.89761
Gm15789	-4.16153	-3.06547	-1.07075	0.288712	0.544036	-4.62853
Zfp97	1.34663	1.51726	1.07104	0.288583	0.544036	-5.16296
Odaph	-3.54988	-2.4133	-1.07076	0.288711	0.544036	-4.65415
Lrba	0.666474	4.33695	1.07066	0.288755	0.544057	-5.72576
Rtn1	-0.407753	10.3717	-1.07044	0.288852	0.544088	-5.90503
Pak1	-0.329516	7.69796	-1.07041	0.288868	0.544088	-5.90095
Ndufa13	-0.551902	6.77265	-1.07042	0.288862	0.544088	-5.89172
Ptgfr	-2.60051	-1.28115	-1.07016	0.288976	0.544232	-4.7322
Sbk2	-4.18695	-3.46065	-1.06974	0.289167	0.544531	-4.61893
Sh3gl2	0.356329	7.6537	1.06962	0.289219	0.54457	-5.90124
Cdk5r1	-0.39463	8.28914	-1.06938	0.289328	0.544715	-5.90545
Tmem190	-2.94519	-1.9311	-1.06924	0.289389	0.54477	-4.67983
Pdgfa	-0.407204	5.01465	-1.06913	0.289436	0.544797	-5.81333
Morn5	2.185	-0.358895	1.0689	0.289542	0.544877	-4.81358
Mlec	-0.34315	7.49108	-1.06897	0.28951	0.544877	-5.90072
Agl	-0.522411	5.40983	-1.06849	0.289721	0.545155	-5.84714
Itpkc	0.530932	3.12102	1.06836	0.289782	0.545196	-5.51475
1110002E22Rik	1.33687	1.39153	1.0683	0.289807	0.545196	-5.13076
Gm26633	-2.35605	0.223743	-1.06812	0.289887	0.545286	-4.93902
Ctdnep1	0.34851	5.71932	1.06782	0.290021	0.545404	-5.86486
Ppm1a	-0.285428	7.51911	-1.06787	0.290001	0.545404	-5.90224
Pygo2	0.358458	5.99193	1.06777	0.290046	0.545404	-5.876
Zfp273	0.778613	3.50787	1.0676	0.290121	0.545424	-5.59036
Plekhf2	0.83745	2.05008	1.06753	0.290152	0.545424	-5.28516
Zfp747	-0.734005	2.43278	-1.06756	0.290138	0.545424	-5.38169
Pef1	0.460594	5.00343	1.0674	0.290212	0.545477	-5.80853
Fbxl12os	1.42521	2.0708	1.06728	0.290263	0.545513	-5.28335
Slc18a3	-3.41845	-1.07195	-1.06714	0.290325	0.54557	-4.75514
Poldip2	-0.42821	6.34785	-1.06697	0.290402	0.545572	-5.88815
2810408A11Rik	1.08059	0.958512	1.06679	0.290485	0.545572	-5.05564
Mtif2	0.381983	5.03359	1.06679	0.290486	0.545572	-5.81528
Tmeff2	-0.52198	5.71314	-1.06691	0.29043	0.545572	-5.86669
Nploc4	0.399424	6.67922	1.06704	0.290371	0.545572	-5.89345
Fli1	4.27282	-3.70591	1.06636	0.290675	0.545711	-4.60719
Zc3h7b	0.38232	8.25272	1.06612	0.290784	0.545711	-5.90862
Phyh	-0.889612	3.94922	-1.06616	0.290766	0.545711	-5.67715
Tulp4	-0.5328	7.61885	-1.06629	0.290708	0.545711	-5.90463
Fut4	-2.48448	-1.22455	-1.06613	0.290781	0.545711	-4.73594
2610203C22Rik	-3.63418	-2.45402	-1.06648	0.290621	0.545711	-4.65602
C530044C16Rik	2.4503	-0.967171	1.06639	0.290663	0.545711	-4.74334
Tcerg1	-0.491952	6.0482	-1.06541	0.291101	0.546246	-5.88189
Wsb1	-0.493704	7.47658	-1.06502	0.291277	0.546275	-5.90482
Plin1	5.35775	-4.26385	1.06516	0.291215	0.546275	-4.60078
Tmub2	-0.378788	6.35595	-1.06527	0.291167	0.546275	-5.88988
Ptchd4	-0.9233	2.26433	-1.06517	0.291211	0.546275	-5.35018
Mir341	3.00463	-1.87973	1.06504	0.291267	0.546275	-4.67034
Dis3	-0.525367	4.68792	-1.06473	0.291407	0.546459	-5.78406
Uqcrfs1	0.368081	7.14515	1.0645	0.291511	0.546535	-5.90191
Eif3j2	1.95288	-0.967682	1.0645	0.291509	0.546535	-4.74762
Cntrob	-0.600054	4.19353	-1.06439	0.29156	0.546562	-5.71862
Txnrd2	-0.508344	4.31034	-1.06432	0.29159	0.546562	-5.73578
Map1lc3a	-0.502035	8.12634	-1.06421	0.29164	0.546596	-5.91017
Mfap1a	-0.60868	4.47222	-1.06371	0.291864	0.546957	-5.75533
Kcnq4	-0.630347	3.93481	-1.06307	0.292155	0.547398	-5.68028
Acacb	-1.41687	0.276464	-1.06305	0.292164	0.547398	-4.94344
Efna5	-0.790874	3.99433	-1.06275	0.292295	0.547524	-5.6844
Shkbp1	0.622766	3.25387	1.0628	0.292275	0.547524	-5.54352
Zfp7	-0.535565	3.62775	-1.06251	0.292404	0.547638	-5.62608
Carlr	3.29391	-2.04508	1.06248	0.29242	0.547638	-4.6642
Phkg1	-0.870031	0.717306	-1.06201	0.29263	0.547972	-5.02352
2310022A10Rik	-0.466908	4.61937	-1.06159	0.29282	0.548207	-5.77847
Tmem140	2.07914	-0.732686	1.06162	0.292806	0.548207	-4.77414
Il17rd	-1.6432	1.25813	-1.06121	0.292992	0.54847	-5.13271
Ik	0.433094	6.68883	1.06109	0.293046	0.548496	-5.89973
Gm35986	3.86418	-2.57253	1.06103	0.293071	0.548496	-4.6413
Rufy1	-0.533594	4.39935	-1.06048	0.293318	0.548899	-5.75052
Grb2	0.294927	7.66007	1.0602	0.293446	0.549078	-5.91103
Rbm20	-1.07306	1.35507	-1.06003	0.293521	0.549158	-5.15765
Pigg	0.48751	3.99695	1.05994	0.293562	0.549174	-5.68659
Rhof	-0.414933	5.29282	-1.05969	0.293675	0.549325	-5.84746
Zfp994	0.817099	4.28897	1.05952	0.293753	0.549411	-5.72897
Kmt2d	-0.737145	6.6023	-1.0593	0.293853	0.549538	-5.90079
Wnt11	-3.66024	-2.45208	-1.05902	0.293978	0.549712	-4.65733
Synj2	-0.711263	3.82005	-1.05865	0.294145	0.54985	-5.66131
Fscn1	-0.505831	8.46861	-1.05876	0.294097	0.54985	-5.91735
Cc2d2b	3.34989	-2.58674	1.05864	0.294149	0.54985	-4.64009
Ankrd61	-1.99084	-0.816952	-1.05839	0.294264	0.549946	-4.7861
Zfp280c	-0.544375	4.26236	-1.05841	0.294255	0.549946	-5.735
Nab2	1.17258	2.64541	1.0581	0.294392	0.550004	-5.41484
Dipk1b	-0.513461	5.8289	-1.05823	0.294334	0.550004	-5.88148
Slc35g2	-0.911731	4.08213	-1.05817	0.294364	0.550004	-5.70843
Chrna2	-3.10951	-1.72327	-1.05768	0.294584	0.550302	-4.70345
Bcl11a	-0.331348	6.23506	-1.05747	0.294678	0.550353	-5.89521
Lbr	-0.521883	3.70942	-1.05705	0.294869	0.550353	-5.6466
Tmem30c	-3.61338	-2.4539	-1.05729	0.294761	0.550353	-4.66012
Clca1	-4.30644	-2.55359	-1.0571	0.294847	0.550353	-4.65487
Osbpl9	0.468412	5.76554	1.05718	0.294809	0.550353	-5.87799
Srsf9	0.440213	4.4966	1.05755	0.294643	0.550353	-5.76242
5430402O13Rik	1.72662	-0.574914	1.05725	0.294778	0.550353	-4.7998
Bvht	-3.29368	-1.81674	-1.0573	0.294753	0.550353	-4.6967
Gm3534	-4.33655	-3.43604	-1.05692	0.294926	0.5504	-4.62391
Gm13749	4.85936	-2.71443	1.05671	0.295025	0.550472	-4.63332
Ccdc158	-0.967033	1.25087	-1.05669	0.295029	0.550472	-5.1415
Ddrgk1	-0.536348	4.99288	-1.05652	0.295106	0.550556	-5.82538
Mir124a-1hg	-0.659304	5.40208	-1.05575	0.295457	0.551149	-5.85881
Brme1	-0.883926	1.74313	-1.05534	0.295643	0.551437	-5.24362
Acaa1b	-3.42697	-1.50596	-1.05481	0.295881	0.551821	-4.72488
Lats1	-0.572778	6.16458	-1.05463	0.295963	0.55186	-5.89608
Sema3e	-1.14301	5.07112	-1.05457	0.29599	0.55186	-5.83552
4930480K15Rik	4.5964	-4.24629	1.05455	0.295999	0.55186	-4.60462
Zfp354b	-0.880357	1.8078	-1.05417	0.296175	0.552007	-5.26305
Fbxw7	0.459526	7.09752	1.05426	0.296132	0.552007	-5.91182
Gm14461	-4.6963	-3.96214	-1.05424	0.296144	0.552007	-4.61535
Sdc4	-1.52783	1.73133	-1.05363	0.296419	0.552103	-5.24463
Pah	-3.81475	-2.13779	-1.05385	0.296318	0.552103	-4.6764
Mcm4	0.781432	2.97926	1.05377	0.296354	0.552103	-5.4952
Manba	-0.867284	2.5745	-1.05387	0.29631	0.552103	-5.42299
Inka1	1.52323	0.447559	1.05363	0.296421	0.552103	-4.96222
Inhbe	-4.60935	-3.46735	-1.05375	0.296365	0.552103	-4.62618
Gabpa	0.47095	4.76652	1.05354	0.296461	0.552118	-5.79722
Dctn2	0.309489	8.27471	1.05302	0.296696	0.552134	-5.92231
Ptprf	-1.16793	7.79486	-1.05325	0.296589	0.552134	-5.91914
Actr5	0.574614	3.34445	1.05318	0.296623	0.552134	-5.57402
Pmepa1	-0.639419	4.63123	-1.05322	0.296607	0.552134	-5.78736
Ifitm10	1.24201	1.04093	1.05328	0.296577	0.552134	-5.07997
Clasp1	-0.451264	7.52448	-1.05313	0.296644	0.552134	-5.91741
9130221H12Rik	-1.0512	0.829429	-1.05302	0.296696	0.552134	-5.05764
Msantd1	-0.749075	3.42933	-1.05292	0.296742	0.552159	-5.60068
BC106179	3.48008	-2.24828	1.05284	0.296777	0.552165	-4.65603
Cggbp1	-0.585746	6.38783	-1.05276	0.296814	0.552174	-5.90258
Trim28	-0.327205	7.50816	-1.05239	0.296983	0.552347	-5.91809
Arrb1	-0.44577	8.64205	-1.05241	0.296971	0.552347	-5.92445
Cnih2	0.472753	7.58799	1.05234	0.297005	0.552347	-5.91846
4930565N06Rik	-3.37861	-2.04419	-1.05216	0.297087	0.55244	-4.6838
Sdcbp2	-0.952164	1.33199	-1.05198	0.297167	0.552496	-5.16151
Ppp4r3a	-0.518919	5.09952	-1.05195	0.297182	0.552496	-5.83954
Gkn3	-5.6746	-4.03702	-1.05176	0.297268	0.552595	-4.61459
Map9	-0.458353	8.31737	-1.05147	0.2974	0.552781	-5.92421
Slc16a10	1.24159	0.654511	1.05105	0.297591	0.553076	-5.00511
Dnaja2	0.447103	7.57457	1.05071	0.297746	0.553244	-5.92008
Smim11	0.868647	2.69212	1.05078	0.297715	0.553244	-5.44033
Stxbp3	0.824077	2.38021	1.05045	0.297864	0.553283	-5.37238
Mrps11	0.643788	4.42746	1.05056	0.297817	0.553283	-5.75963
Ecpas	0.420419	7.39278	1.05049	0.297849	0.553283	-5.91877
Rab1a	-0.420713	8.18142	-1.05021	0.297973	0.553425	-5.92482
Tbrg1	-0.526229	5.86573	-1.04969	0.298213	0.553689	-5.89174
Ttll1	0.371406	6.3416	1.04971	0.298203	0.553689	-5.90485
Dock8	-2.20834	-1.14146	-1.04972	0.298196	0.553689	-4.75395
Gm7457	4.56336	-3.10333	1.04952	0.298291	0.553748	-4.62614
Lrrc61	-0.539048	4.09872	-1.04948	0.298309	0.553748	-5.71697
Sult1a1	2.00782	-0.623849	1.04935	0.298367	0.553795	-4.79879
Trnau1ap	0.625096	4.85746	1.04927	0.298404	0.553803	-5.81409
Arhgef28	-0.868523	4.1915	-1.04901	0.298524	0.553846	-5.73351
Sytl1	-2.92026	-1.11131	-1.04911	0.298478	0.553846	-4.76305
Mbd4	0.827156	2.30405	1.04902	0.298518	0.553846	-5.35964
Hyal1	-1.68397	-0.569846	-1.04881	0.298614	0.553892	-4.82479
Gm14296	-1.18579	0.439857	-1.04883	0.298604	0.553892	-4.98505
Erbin	0.554322	5.45093	1.04861	0.298704	0.554	-5.86568
Tnpo1	-0.477184	6.69189	-1.04804	0.298966	0.554256	-5.91337
Fxyd2	1.02136	1.51579	1.04802	0.298972	0.554256	-5.1886
Spaca6	-0.949839	3.01167	-1.04811	0.298934	0.554256	-5.52349
Plk-ps1	-1.31134	0.650737	-1.04806	0.298955	0.554256	-5.02425
Tmem129	-0.834265	4.60075	-1.04766	0.299138	0.554322	-5.79121
Ercc3	0.456874	5.13229	1.04766	0.299137	0.554322	-5.84362
Timm29	0.363344	6.57487	1.04771	0.299114	0.554322	-5.91155
Gm25117	2.31863	-1.548	1.04787	0.299041	0.554322	-4.70644
Vav3	0.899811	1.83725	1.04758	0.299174	0.554329	-5.25697
Pum3	0.384581	5.57278	1.04737	0.299269	0.554385	-5.87686
Aup1	0.383078	5.28786	1.0474	0.299259	0.554385	-5.85762
Ube2c	-2.04086	-0.759505	-1.04672	0.299567	0.55482	-4.80254
Zscan25	-0.800577	3.47849	-1.04672	0.299569	0.55482	-5.61593
Tmco5b	4.8131	-3.6109	1.04642	0.299704	0.555009	-4.61547
Tmsb10	0.460799	9.21917	1.04633	0.299747	0.555029	-5.93154
Dnai3	5.69427	-3.96658	1.04607	0.299864	0.555187	-4.60927
Lag3	-1.96614	-1.07573	-1.04568	0.300045	0.555281	-4.76691
Bmp8a	4.46604	-3.84438	1.04587	0.299958	0.555281	-4.61309
Ccdc92	0.534743	5.20494	1.04571	0.30003	0.555281	-5.85136
Chst8	0.817484	3.35816	1.04568	0.300043	0.555281	-5.58112
Foxn3	-0.761875	4.17721	-1.04554	0.30011	0.55534	-5.73602
Dcaf12l1	-0.605086	4.85171	-1.04533	0.300204	0.555438	-5.82137
Mir6955	-3.19445	-3.07043	-1.04528	0.300228	0.555438	-4.63966
Gm12296	-3.94727	-3.29821	-1.04511	0.300307	0.555524	-4.63292
Pwwp4b	-4.07685	-2.85049	-1.0449	0.300399	0.555635	-4.64913
Golph3l	0.563465	4.28591	1.04475	0.300468	0.555701	-5.74496
Trpa1	-2.21233	-0.333304	-1.04462	0.300531	0.555759	-4.85114
Pcdhb2	-0.696971	2.69529	-1.04402	0.300803	0.556201	-5.45535
Ppp1r16a	-0.716291	5.7673	-1.04334	0.301118	0.556679	-5.8932
Nkpd1	-2.12482	-0.132565	-1.04332	0.301127	0.556679	-4.89194
Dusp5	-1.16125	3.3885	-1.04309	0.30123	0.556749	-5.60487
Ccbe1	1.71271	2.24532	1.04312	0.301218	0.556749	-5.33759
Tti1	-0.33987	4.63674	-1.04271	0.301408	0.556989	-5.79798
Gm24494	-3.50752	-2.79331	-1.04267	0.301425	0.556989	-4.65154
Riiad1	1.29384	0.2959	1.0425	0.301505	0.557076	-4.94722
Map2k7	0.44063	5.05673	1.04225	0.301618	0.557165	-5.8408
Tchh	-1.29653	1.54636	-1.0423	0.301594	0.557165	-5.21323
Xpo7	-0.353989	6.5689	-1.04167	0.301882	0.557519	-5.91812
Sub1	-0.586326	8.39306	-1.04152	0.301955	0.557519	-5.93471
Ak8	1.48785	0.442387	1.04133	0.302038	0.557519	-4.97003
Piwil1	-3.73301	-2.95027	-1.04137	0.302024	0.557519	-4.64537
Rapgef6	0.51425	5.06718	1.04152	0.301954	0.557519	-5.8415
Bub1b	-0.994438	1.28195	-1.04134	0.302038	0.557519	-5.15997
Zfp677	-1.04436	2.18811	-1.04155	0.301939	0.557519	-5.35758
Lamtor4	0.592961	5.29724	1.04123	0.302085	0.557545	-5.86319
Phaf1	0.378225	4.61514	1.04108	0.302154	0.557551	-5.79424
Upb1	-3.83277	-2.35277	-1.04113	0.302133	0.557551	-4.67298
Kynu	-4.28369	-4.14855	-1.04077	0.302297	0.557755	-4.61577
Ccdc34	0.627109	3.30452	1.04049	0.302426	0.557804	-5.57743
Faap24	-0.586271	2.60957	-1.0405	0.302423	0.557804	-5.44455
BC051019	-4.31044	-3.66485	-1.04041	0.302466	0.557804	-4.62533
Hspa2	-0.710226	3.76934	-1.04036	0.302487	0.557804	-5.6741
Mro	0.842158	2.04813	1.04055	0.302399	0.557804	-5.30882
Ggact	0.972241	1.27916	1.04029	0.302521	0.557806	-5.14498
Ndufa5	0.599469	6.08604	1.04019	0.302563	0.557824	-5.90798
Efhd1	-2.17445	-0.658939	-1.04007	0.30262	0.557869	-4.81815
Gm3696	-1.04408	1.1483	-1.03991	0.302695	0.557947	-5.13114
Bicral	-0.430166	5.13243	-1.03976	0.302762	0.55801	-5.85373
Cert1	0.590042	5.78407	1.03928	0.302984	0.558239	-5.89549
Pbx4	0.640877	2.84677	1.03931	0.302971	0.558239	-5.48573
Gm22753	4.66227	-3.65843	1.03928	0.302983	0.558239	-4.61802
Sat1	0.651051	4.51893	1.03914	0.303051	0.558243	-5.78339
Cdon	0.632618	3.35822	1.03913	0.303052	0.558243	-5.5879
Pomc	-1.80969	-0.351526	-1.03847	0.303357	0.558488	-4.86068
Ucma	-3.00515	-1.70826	-1.03844	0.303372	0.558488	-4.71193
Podxl2	-0.423877	7.68987	-1.03864	0.303279	0.558488	-5.93355
Pla2g6	0.62311	4.08599	1.03871	0.303246	0.558488	-5.71884
Notum	4.75828	-2.90945	1.03842	0.303381	0.558488	-4.63619
Rrp1	-0.396579	8.02879	-1.03856	0.303318	0.558488	-5.93589
Atp6v1f	-0.403399	6.45145	-1.0381	0.303527	0.558643	-5.91962
Cdk11b	0.531668	6.11326	1.0381	0.303531	0.558643	-5.91106
Trp63	-2.73984	-1.53005	-1.03802	0.303564	0.558645	-4.72772
Gm15910	-3.81447	-3.67554	-1.03789	0.303627	0.558699	-4.62581
4932438A13Rik	-0.582112	8.00684	-1.03769	0.303718	0.558808	-5.93665
Ppp1cc	-0.417531	5.90792	-1.03725	0.303923	0.558949	-5.90598
Ppp1ccb	-0.417531	5.90792	-1.03725	0.303923	0.558949	-5.90598
Lims2	-2.7079	-1.06718	-1.03724	0.303926	0.558949	-4.76798
Tmcc2	-0.464096	7.80782	-1.03743	0.303837	0.558949	-5.93551
Foxf2	-4.38537	-3.03113	-1.03712	0.303983	0.558993	-4.64692
Pkdcc	-0.724156	3.82241	-1.03657	0.304236	0.559091	-5.68774
Zap70	-1.50772	-0.320144	-1.03643	0.304298	0.559091	-4.86883
Dync1li1	0.360236	7.19129	1.03652	0.304257	0.559091	-5.93104
Myo6	0.836324	4.83609	1.0369	0.304084	0.559091	-5.82198
Rgs22	-5.20229	-4.64368	-1.03657	0.304236	0.559091	-4.61093
Pi4kb	-0.399047	5.23907	-1.03673	0.304163	0.559091	-5.86684
Ccdc73	-0.667687	3.20152	-1.03648	0.304277	0.559091	-5.56865
Gm15997	3.27796	-1.89566	1.03673	0.304162	0.559091	-4.68776
Ak1	0.405282	7.2568	1.03633	0.304347	0.559121	-5.93185
1810014B01Rik	2.13231	-0.725295	1.03619	0.304411	0.559179	-4.79
Copb2	0.300469	7.55925	1.03592	0.304537	0.559295	-5.93507
Med26	-0.6723	3.52314	-1.03591	0.30454	0.559295	-5.63303
Mcm7	0.631552	3.85139	1.03539	0.304781	0.559593	-5.6821
Lsm14b	-0.326893	7.03862	-1.03535	0.304801	0.559593	-5.93079
2700046G09Rik	-1.20002	0.594753	-1.03547	0.304742	0.559593	-5.02725
Unc50	0.45074	5.1483	1.03514	0.304896	0.559649	-5.85765
Frmd7	-2.49583	-0.972896	-1.03518	0.304878	0.559649	-4.78265
Wdr37	-0.450136	6.77673	-1.03503	0.30495	0.559687	-5.9279
Srebf1	-0.751228	4.1837	-1.03467	0.305113	0.559806	-5.74705
Bst1	-4.94662	-4.13977	-1.03475	0.305077	0.559806	-4.61891
Akap3	-1.06492	2.1107	-1.0347	0.3051	0.559806	-5.34791
Ciao2b	-0.537782	4.96048	-1.03453	0.305178	0.559865	-5.84471
Kmt2e	-0.478093	7.14321	-1.03356	0.30563	0.560633	-5.93383
Ppp1r3d	0.573367	3.83635	1.03347	0.30567	0.560647	-5.67662
Mxi1	0.431602	5.78465	1.03337	0.305718	0.56065	-5.90276
Slc35g1	1.69518	-0.361073	1.03333	0.305737	0.56065	-4.83847
Mturn	-0.340477	8.95441	-1.03322	0.305785	0.560677	-5.94458
Gjc2	-1.53149	0.465767	-1.0331	0.305841	0.560719	-5.004
Adamtsl2	0.829349	2.7764	1.03301	0.305884	0.560738	-5.47517
Cfc1	-4.25571	-4.29121	-1.03188	0.306409	0.561016	-4.617
Ccdc183	2.37636	-1.29937	1.03218	0.30627	0.561016	-4.73306
B4galt1	1.1999	1.37832	1.03176	0.306462	0.561016	-5.17006
Mocos	2.31849	-0.794277	1.0325	0.306123	0.561016	-4.78523
Mrap	5.47891	-3.98123	1.03242	0.30616	0.561016	-4.61388
Lhfpl4	-0.467598	7.22425	-1.03209	0.306313	0.561016	-5.93606
Vps37d	-0.871688	5.06212	-1.03218	0.306268	0.561016	-5.85691
Upf1	-0.475578	5.88868	-1.03184	0.306426	0.561016	-5.91069
1190007I07Rik	-0.717499	2.19617	-1.03178	0.306456	0.561016	-5.36661
Slc22a7	-3.18861	-2.27421	-1.03187	0.306411	0.561016	-4.68108
Cdr1os	0.723524	2.81932	1.03215	0.306284	0.561016	-5.48449
Mir1968	3.84237	-4.00709	1.03254	0.306101	0.561016	-4.61476
Rpl7a-ps7	-5.21424	-3.13587	-1.0324	0.306169	0.561016	-4.64336
Galnt10	0.643119	4.23552	1.03152	0.306575	0.561112	-5.74853
Gm29543	2.48314	-1.05942	1.03151	0.306581	0.561112	-4.75727
Cracr2a	2.77536	-1.61199	1.0314	0.306633	0.561147	-4.7103
Zkscan14	0.497594	3.34943	1.03129	0.306685	0.561149	-5.59719
Bloc1s2	0.534702	5.75514	1.03125	0.3067	0.561149	-5.90383
Col4a3	-3.24084	-1.96422	-1.0311	0.306772	0.561222	-4.69869
Zscan20	-0.808392	3.10574	-1.03103	0.306806	0.561223	-5.55817
BC024978	-0.649812	3.30188	-1.03086	0.306883	0.561304	-5.59441
Tcte2	-0.626024	2.68678	-1.03063	0.306989	0.561438	-5.47009
Gm15542	-1.77147	-0.37735	-1.0303	0.307142	0.561657	-4.86504
Ino80c	0.448664	4.59621	1.03006	0.307253	0.561801	-5.80202
Abhd8	-0.708875	7.11202	-1.02977	0.307389	0.561981	-5.93733
Gtf2h2	0.51816	4.73202	1.02971	0.307418	0.561981	-5.81968
Cyhr1	-0.291179	7.0764	-1.02951	0.307513	0.562095	-5.93717
Itgb2	-3.96226	-2.83416	-1.02899	0.307755	0.562425	-4.65628
Megf11	-0.951408	4.79354	-1.02898	0.307759	0.562425	-5.83155
Plcb2	1.31119	0.306692	1.02874	0.307871	0.562569	-4.95678
Tm9sf4	-0.499882	6.92132	-1.02859	0.307939	0.562633	-5.93606
Ankmy2	-0.336999	6.03219	-1.0285	0.30798	0.562648	-5.91894
Dgcr6	0.411699	5.38714	1.02792	0.308254	0.562924	-5.88503
Chn2	0.775382	5.13393	1.02787	0.308276	0.562924	-5.85978
Prdx1	0.667887	7.10979	1.02792	0.308253	0.562924	-5.93869
Disp1	-0.80125	2.74024	-1.02781	0.308305	0.562924	-5.4856
Arhgap40	2.72929	-1.13066	1.028	0.308217	0.562924	-4.74714
Six3os1	-1.14359	1.84247	-1.02775	0.308329	0.562924	-5.29551
Gc	4.59047	-4.21137	1.02755	0.308426	0.56304	-4.61309
Rnf40	-0.434174	6.22066	-1.02686	0.308748	0.563508	-5.92609
Tbc1d10b	-0.564165	6.12458	-1.0269	0.308726	0.563508	-5.92332
Chchd5	0.6049	3.19557	1.02656	0.308888	0.563657	-5.56822
9230009I02Rik	5.09887	-3.86122	1.02654	0.308896	0.563657	-4.61784
Nmd3	0.411082	5.47298	1.02645	0.308937	0.563673	-5.89246
Tmem50a	0.380912	6.31479	1.02627	0.309022	0.563707	-5.92848
Dennd4c	-0.729243	2.83612	-1.02631	0.309005	0.563707	-5.50529
Clic1	1.01926	2.4891	1.02601	0.309146	0.563753	-5.41699
Ints11	0.339935	5.10393	1.026	0.309146	0.563753	-5.86323
Naa15	0.627899	6.303	1.02611	0.309097	0.563753	-5.92805
Gm4335	-3.33045	-2.71581	-1.02548	0.30939	0.564136	-4.66245
Fam32a	0.388643	6.44585	1.02487	0.309679	0.564313	-5.9323
Sap18	0.382648	5.71279	1.02472	0.309746	0.564313	-5.90775
Carf	0.403724	4.65442	1.02471	0.309751	0.564313	-5.81546
Odf2l	0.637087	2.85118	1.02472	0.309746	0.564313	-5.49772
Nsun7	-1.01504	1.2228	-1.02487	0.309677	0.564313	-5.16378
Gm14412	1.71917	-0.122021	1.02494	0.309644	0.564313	-4.89102
Ndufs6b	4.62084	-3.61363	1.025	0.309615	0.564313	-4.62394
4930417O13Rik	4.74461	-4.2973	1.02508	0.309577	0.564313	-4.61305
Slc1a7	-2.55028	-1.64941	-1.02437	0.309911	0.564364	-4.7287
Dhrs4	-1.6891	0.474052	-1.02449	0.309854	0.564364	-5.01573
Fam13b	-0.743225	5.04463	-1.02437	0.30991	0.564364	-5.86251
Gm22748	4.50458	-3.57419	1.02454	0.309831	0.564364	-4.62546
Copz2	3.50157	-1.54698	1.02412	0.310027	0.564514	-4.71571
Shc2	0.371247	6.36237	1.02387	0.310145	0.564669	-5.93142
Ndufs3	0.392965	5.9009	1.02249	0.310794	0.565205	-5.91896
Rarb	-0.861966	4.16284	-1.02245	0.310813	0.565205	-5.75727
Scfd1	0.61515	5.78999	1.02269	0.3107	0.565205	-5.9139
Cyp27a1	-4.41674	-4.19249	-1.02233	0.310865	0.565205	-4.62028
Tgs1	0.594982	5.09574	1.02237	0.310848	0.565205	-5.86413
Ccnl2	0.354399	6.3522	1.02232	0.310869	0.565205	-5.93314
Krt222	0.509362	4.24658	1.02291	0.310594	0.565205	-5.7624
Selenok	0.432777	7.10945	1.02255	0.310764	0.565205	-5.94418
Lgr6	-1.31815	0.799346	-1.02252	0.310778	0.565205	-5.07771
Tnfrsf26	-2.8392	-2.33961	-1.02295	0.310578	0.565205	-4.68136
Cdc42ep2	-0.677677	4.36663	-1.02249	0.310791	0.565205	-5.78542
Trerf1	-0.621554	4.37124	-1.02249	0.310791	0.565205	-5.7867
Zfp94	0.612978	3.2674	1.02269	0.310696	0.565205	-5.58744
Fam126b	-0.628837	6.83467	-1.02205	0.310997	0.565378	-5.94141
Pinlyp	5.70992	-4.51422	1.02158	0.311218	0.565537	-4.61067
Slc27a6	4.6232	-3.472	1.02174	0.311143	0.565537	-4.62861
Proser3	-0.814433	2.15149	-1.02165	0.311188	0.565537	-5.36419
Rps19-ps6	-1.52083	-0.0990698	-1.02161	0.311206	0.565537	-4.91481
Slc12a2	0.465887	5.39258	1.02143	0.311289	0.565607	-5.89115
Kpna3	0.462771	6.96178	1.02122	0.31139	0.56573	-5.94373
Ddx6	0.448825	7.8644	1.02112	0.311433	0.565748	-5.95213
BC003965	0.376094	4.96089	1.02086	0.311557	0.565912	-5.85393
Oxnad1	0.384596	4.35448	1.02058	0.311691	0.566035	-5.7805
P4ha3	1.48477	0.368449	1.02058	0.311688	0.566035	-4.97426
Ahcyl1	-0.358689	7.85399	-1.02027	0.311832	0.566223	-5.95312
Cnr2	-4.01941	-3.23639	-1.02014	0.311894	0.566223	-4.64514
Lamtor5	0.747856	5.48459	1.0202	0.311867	0.566223	-5.89789
Mark1	-0.490216	7.07804	-1.01995	0.311985	0.566326	-5.94667
Capn6	1.29197	1.61747	1.01988	0.312016	0.566326	-5.22738
Cubn	2.4891	-1.14655	1.01961	0.312144	0.566496	-4.75455
Pds5b	-0.506711	6.80435	-1.01952	0.312189	0.566518	-5.94386
Septin6	-0.342825	7.75942	-1.0194	0.312245	0.56656	-5.9533
Adcy2	-0.55223	5.88494	-1.01932	0.31228	0.566564	-5.92192
Sh3glb1	0.613796	7.60534	1.01918	0.312346	0.566623	-5.95211
Zfp397	0.502763	5.93284	1.01893	0.312464	0.566676	-5.92395
Gm29595	2.40416	-0.891311	1.01891	0.312475	0.566676	-4.784
Gm29593	2.40416	-0.891311	1.01891	0.312475	0.566676	-4.784
Ncbp3	0.456063	4.86491	1.01874	0.312553	0.566758	-5.84451
Wdr47	0.295487	7.80432	1.01866	0.312594	0.566767	-5.95414
Zfp658	-0.478554	3.50121	-1.01859	0.312625	0.566767	-5.64523
Slc48a1	-0.318121	6.28827	-1.01791	0.312947	0.567291	-5.93672
Pglyrp1	-4.3755	-2.48137	-1.01783	0.312984	0.567298	-4.68062
Arid3b	-0.751672	1.88033	-1.01753	0.313123	0.56749	-5.31153
Sar1b	0.671243	6.23432	1.01732	0.313224	0.567612	-5.93493
Slc38a4	1.60753	0.144085	1.01706	0.313347	0.567716	-4.93758
Gigyf2	0.341979	6.3155	1.01708	0.313336	0.567716	-5.93752
Trpm7	0.533867	5.30343	1.0167	0.313514	0.567879	-5.88882
Hccs	0.49447	4.62037	1.01676	0.313488	0.567879	-5.8194
Gm25357	-4.59424	-4.06087	-1.01665	0.313537	0.567879	-4.62545
Cklf	-0.891	1.21534	-1.0164	0.313659	0.567979	-5.16846
Gm25395	-4.80602	-3.55754	-1.01641	0.31365	0.567979	-4.63875
Rassf8	0.736535	3.02172	1.01613	0.313785	0.568146	-5.54367
Kcnj9	0.505555	4.65602	1.01605	0.313822	0.568146	-5.82243
D430041D05Rik	0.583386	7.20088	1.01599	0.313851	0.568146	-5.95153
Firre	-0.511065	5.55241	-1.0157	0.31399	0.568336	-5.91019
Chil1	3.14867	-1.6269	1.01553	0.31407	0.568363	-4.71506
Snord89	2.91116	-2.89733	1.01552	0.314071	0.568363	-4.64907
Gm25965	-3.9756	-3.8837	-1.0154	0.314129	0.568408	-4.63006
Trmt2b	-0.996709	3.35007	-1.01531	0.314172	0.568426	-5.60579
Spast	-0.357876	7.41314	-1.01524	0.314207	0.568429	-5.95472
Peli1	0.525358	6.26576	1.01489	0.314372	0.568456	-5.93812
Wdyhv1	0.81655	1.83714	1.01486	0.314384	0.568456	-5.29074
Slc35b2	0.480034	5.28489	1.01501	0.314312	0.568456	-5.88786
Layn	1.74223	0.513291	1.01491	0.314359	0.568456	-4.99653
4930455G09Rik	4.21803	-3.43068	1.01485	0.314388	0.568456	-4.63079
Agfg2	-0.43125	5.13335	-1.01477	0.314427	0.568465	-5.87921
Mcidas	-2.75121	-1.57893	-1.0146	0.314508	0.568492	-4.74155
Gm16845	-2.46482	-1.60521	-1.01463	0.314495	0.568492	-4.73603
Taf9	-3.04173	-2.86982	-1.0143	0.31465	0.568688	-4.66122
Lgr5	-1.74721	0.943639	-1.01421	0.314689	0.568699	-5.11637
Ssc5d	-1.11365	1.87201	-1.01402	0.314784	0.568809	-5.31103
Gm9844	1.51594	0.0219237	1.01369	0.314937	0.569026	-4.92046
Cysrt1	6.22452	-3.99921	1.01355	0.315005	0.569028	-4.61926
Epha3	-0.752369	5.34965	-1.01355	0.315005	0.569028	-5.89963
Rad54l2	-0.448229	5.73733	-1.01332	0.315114	0.569164	-5.92139
Myb	-2.82231	-2.06796	-1.01319	0.315174	0.569214	-4.70147
Nemf	0.466137	6.14615	1.01292	0.3153	0.569381	-5.93704
Adipor2	0.311535	6.68105	1.01279	0.315363	0.569435	-5.94847
4930524B15Rik	-4.8392	-2.97942	-1.0127	0.315408	0.569455	-4.65906
Brms1	0.699177	4.03311	1.01262	0.315445	0.569461	-5.7364
Zfp62	-0.520524	5.85213	-1.01216	0.315661	0.569791	-5.92884
Mideas	-0.536141	4.4977	-1.01208	0.315699	0.5698	-5.81378
Eef1e1	0.487151	6.18916	1.01161	0.315924	0.56986	-5.9395
Elac2	-0.395136	5.05458	-1.01159	0.315933	0.56986	-5.87523
Snx1	0.395071	5.6709	1.01193	0.31577	0.56986	-5.91829
Snx14	0.393067	5.5478	1.01165	0.315904	0.56986	-5.91196
Pcdh8	-0.592185	6.62258	-1.01182	0.315823	0.56986	-5.94857
Snx12	-0.437333	5.57131	-1.01164	0.315907	0.56986	-5.91467
St6galnac3	-0.588333	3.56084	-1.01147	0.315989	0.569901	-5.65966
Dennd4a	-0.584434	5.88551	-1.01133	0.316054	0.569959	-5.93088
Fkbp1a	0.378868	8.32483	1.01109	0.316169	0.570046	-5.96468
Fate1	3.90386	-4.11691	1.01115	0.316141	0.570046	-4.61974
Lysmd4	-0.384236	5.74639	-1.01089	0.316265	0.570159	-5.92512
Dnaaf10	0.783663	3.49434	1.01063	0.31639	0.570323	-5.63907
Map4	0.306654	9.26704	1.01023	0.31658	0.570485	-5.96775
Rusc2	-0.454556	7.84733	-1.01037	0.316513	0.570485	-5.96291
Wdhd1	0.702852	2.57687	1.01026	0.316566	0.570485	-5.45123
Gprc5d	-5.36662	-3.75159	-1.00985	0.316757	0.570744	-4.63625
Pros1	1.62908	0.476956	1.00973	0.316813	0.570786	-4.99888
Ttc5	-0.501149	5.5229	-1.00938	0.316984	0.570791	-5.91407
Nup85	0.305714	4.98268	1.00957	0.316893	0.570791	-5.86793
Arhgap32	-0.573248	7.43497	-1.00944	0.316951	0.570791	-5.96059
Ankrd13a	-0.85377	5.09178	-1.00949	0.316931	0.570791	-5.87985
Glb1	-0.423867	5.04607	-1.0094	0.31697	0.570791	-5.87709
Asb15	-4.45958	-3.96678	-1.00904	0.317141	0.570955	-4.62984
Ppp1r3c	-1.01396	3.66293	-1.00906	0.317134	0.570955	-5.68703
Ino80b	1.23861	2.18043	1.00844	0.317429	0.571412	-5.36674
Lgals7	2.66879	-1.44731	1.00831	0.317489	0.571461	-4.73444
Armc6	-0.492324	6.46613	-1.00824	0.317526	0.571467	-5.94964
Ube2u	4.47066	-3.74255	1.00806	0.317611	0.571559	-4.62723
Trim12c	-2.58019	-1.68745	-1.00797	0.317653	0.571575	-4.73489
Nsmf	0.391093	8.82368	1.00772	0.317774	0.571614	-5.96966
1700093K21Rik	-4.83826	-3.54484	-1.00771	0.317776	0.571614	-4.64078
Zbtb8a	-0.621214	2.62858	-1.00775	0.317757	0.571614	-5.48035
Ppp2r5b	-0.36868	8.18127	-1.00758	0.317839	0.571668	-5.96761
Stum	-0.610058	7.22186	-1.00747	0.317889	0.571698	-5.96061
Zw10	0.340678	4.24897	1.00687	0.318174	0.571971	-5.77905
Pigv	-0.389843	3.62156	-1.00687	0.318175	0.571971	-5.67767
Arfgap3	-0.466029	5.13796	-1.00701	0.318109	0.571971	-5.88757
Ccdc102a	3.94645	-2.11803	1.00692	0.318154	0.571971	-4.68128
Rarres2	-2.69419	-1.7952	-1.0068	0.31821	0.571974	-4.72421
Gabrg2	-0.568695	7.81188	-1.00645	0.318377	0.572213	-5.96651
1520401A03Rik	-4.4782	-2.11972	-1.00627	0.318463	0.572309	-4.71159
Rhox5	3.15344	-1.75492	1.00602	0.318583	0.572465	-4.71025
Agtr2	3.009	-1.84178	1.00585	0.318665	0.57255	-4.7059
Gm3173	4.42482	-3.14132	1.00566	0.318752	0.572647	-4.64364
Sptan1	0.337187	10.6967	1.00548	0.318841	0.572746	-5.97002
Elavl1	0.396599	6.20836	1.00533	0.318911	0.572811	-5.94596
Blm	0.559186	3.27142	1.00452	0.3193	0.57345	-5.60545
Rgs13	-1.67337	4.37419	-1.00391	0.319591	0.573913	-5.80879
Nacc2	-0.895312	5.13847	-1.00368	0.319699	0.573986	-5.88947
Msx1	-5.69549	-4.56527	-1.0037	0.319687	0.573986	-4.62143
Arhgap6	-1.04526	1.18945	-1.00352	0.319773	0.574059	-5.17513
9530053A07Rik	2.36116	-1.57189	1.00275	0.320144	0.574663	-4.72854
Kctd9	-0.681213	2.57309	-1.00244	0.320292	0.574869	-5.47354
Cdc6	-3.17915	-1.61471	-1.00215	0.320432	0.57488	-4.74245
Ccdc150	3.68741	-2.80936	1.00221	0.320404	0.57488	-4.65393
Ltb4r2	4.46852	-3.57759	1.0022	0.320409	0.57488	-4.63329
Armc2	0.569138	3.40268	1.00222	0.320398	0.57488	-5.63311
Bmp8b	-1.88422	-1.04425	-1.00191	0.320545	0.575022	-4.79829
Sox13	-1.8145	0.463406	-1.00173	0.320631	0.575115	-5.03262
Ap2s1	-0.410495	7.01514	-1.00134	0.320817	0.57536	-5.96436
Gmip	-0.532575	4.76054	-1.00131	0.320835	0.57536	-5.85573
Fbxo48	2.33691	-1.20301	1.00104	0.320963	0.575529	-4.75754
Colec10	5.16046	-4.20184	1.00088	0.321041	0.575608	-4.62079
Aco2	-0.348245	9.48457	-1.00042	0.321259	0.575698	-5.9773
Marchf5	0.405904	6.04668	1.00055	0.321199	0.575698	-5.94637
Slc22a1	5.831	-4.34951	1.00042	0.321258	0.575698	-4.61973
Tex30	0.842987	2.10999	1.00058	0.321181	0.575698	-5.36419
Tirap	-1.7533	-0.36865	-1.00056	0.321194	0.575698	-4.88797
Gm10175	-3.02571	-1.44016	-1.00033	0.321305	0.575719	-4.75755
Slc23a4	-2.81561	-1.5959	-1.00013	0.3214	0.575768	-4.7448
Zfp764	-0.919308	0.950674	-1.00014	0.321396	0.575768	-5.12716
Fzr1	-0.502166	6.66144	-0.999856	0.32153	0.575842	-5.96116
Ercc4	0.397693	4.18973	0.999921	0.321499	0.575842	-5.77573
Ppp4r1l-ps	-0.604972	2.96606	-0.999831	0.321542	0.575842	-5.55779
Tram1l1	-0.397089	5.62112	-0.999679	0.321616	0.575913	-5.92966
Pom121l2	-4.6642	-4.08055	-0.999387	0.321755	0.576008	-4.63068
Morc1	4.49296	-3.40733	0.999406	0.321747	0.576008	-4.63768
Etv6	0.80761	4.01037	0.999357	0.32177	0.576008	-5.74532
Polg	-0.35095	5.4963	-0.998887	0.321996	0.576352	-5.92286
Dek	0.706732	5.35272	0.998805	0.322035	0.576362	-5.90996
Krt28	-4.30591	-4.09339	-0.998621	0.322124	0.57646	-4.63146
Abcc10	0.767607	2.94478	0.998545	0.32216	0.576465	-5.54176
Prr15l	2.16699	-0.75343	0.998388	0.322235	0.57648	-4.81395
Rrs1	-0.508418	4.44701	-0.998387	0.322236	0.57648	-5.81947
Fbxo2	0.748545	3.27735	0.998278	0.322288	0.576513	-5.60939
Ap1m1	0.296723	6.70177	0.998134	0.322358	0.576527	-5.96289
Ndor1	-0.60732	4.69247	-0.998122	0.322363	0.576527	-5.85099
5330416C01Rik	3.55093	-1.74434	0.997777	0.322529	0.576763	-4.71143
Mgmt	-1.87545	-0.440292	-0.997445	0.322689	0.576905	-4.87846
Tmem256	0.544959	6.04905	0.997401	0.32271	0.576905	-5.94937
H2bc15	-4.08789	-3.70567	-0.997447	0.322688	0.576905	-4.64091
Arg1	-3.40334	-1.62275	-0.997132	0.32284	0.577076	-4.74642
Drp2	0.477311	5.7402	0.996861	0.32297	0.577249	-5.93695
Myo18a	0.419675	7.28252	0.996757	0.32302	0.577278	-5.97132
Dync2i2	-0.52587	5.54288	-0.996489	0.323149	0.577448	-5.92724
Gprasp2	-0.349567	7.68098	-0.996246	0.323266	0.577596	-5.97552
Pebp4	-2.4061	-0.511639	-0.996037	0.323367	0.577688	-4.87267
Impa1	-0.455593	5.32508	-0.995999	0.323385	0.577688	-5.90914
Alg3	-0.588023	3.22783	-0.995927	0.32342	0.57769	-5.61541
Nr2c1	0.593786	3.19346	0.995778	0.323491	0.577697	-5.59766
Leo1	0.5807	5.07145	0.995797	0.323482	0.577697	-5.88935
Ginm1	0.556769	3.71813	0.995564	0.323595	0.577821	-5.69668
Serpinf1	-1.15156	1.36688	-0.995047	0.323844	0.577842	-5.21708
Myo1b	-0.467674	5.54125	-0.995164	0.323787	0.577842	-5.92865
Galr1	-2.84783	-1.25427	-0.995457	0.323646	0.577842	-4.78258
Rfxap	-0.426458	5.07239	-0.995363	0.323691	0.577842	-5.89295
Uggt1	0.565866	6.95232	0.995055	0.32384	0.577842	-5.96931
Lrrc43	-4.1096	-2.44674	-0.995105	0.323816	0.577842	-4.69092
Phf20l1	0.581888	5.49526	0.995222	0.323759	0.577842	-5.92331
Gatad1	-0.446353	6.14013	-0.994449	0.324132	0.577874	-5.95619
Phax	0.377896	5.40816	0.994643	0.324039	0.577874	-5.91874
Rtn3	-0.390527	10.0035	-0.99467	0.324025	0.577874	-5.98214
Ypel5	-0.520199	6.36329	-0.994528	0.324094	0.577874	-5.96127
Gen1	-0.961096	1.12305	-0.994773	0.323976	0.577874	-5.16177
Gm22579	-2.64409	-1.79527	-0.994684	0.324019	0.577874	-4.73203
Nap1l2	-0.443675	6.35842	-0.994871	0.323929	0.577874	-5.96047
Epb41l4aos	-0.840759	2.68116	-0.994483	0.324116	0.577874	-5.50747
Aplnr	-4.10689	-3.30329	-0.994362	0.324174	0.577889	-4.65443
Yjefn3	-1.29409	2.50171	-0.994143	0.32428	0.578017	-5.47
Gm4925	4.77323	-3.10366	0.993876	0.324408	0.578126	-4.64676
Kdelr2	-0.37462	5.46752	-0.993946	0.324375	0.578126	-5.92572
Cisd2	0.499141	4.94099	0.993748	0.32447	0.578127	-5.8785
Spata1	1.0004	1.46968	0.993735	0.324477	0.578127	-5.2268
Atp5l	0.683593	4.49772	0.993503	0.324589	0.578235	-5.8253
Rc3h1	-0.508317	6.07676	-0.993469	0.324605	0.578235	-5.95466
Rab11fip1	-1.92318	0.230959	-0.993358	0.324659	0.57827	-4.99065
Tsr3	0.431087	4.76013	0.993037	0.324814	0.578481	-5.85936
Clec3b	2.30828	-1.1508	0.992902	0.324879	0.578481	-4.7764
Zc3h15	0.381795	7.4427	0.992912	0.324874	0.578481	-5.97659
Luc7l3	0.645456	6.93124	0.992233	0.325203	0.578997	-5.97172
Scrn1	-0.286865	8.70884	-0.991868	0.325379	0.579227	-5.98496
Fam209	4.72291	-3.96945	0.99178	0.325422	0.579227	-4.62699
Osbpl10	-0.429799	5.38525	-0.991684	0.325468	0.579227	-5.92271
Rgsl1	-1.25273	0.145466	-0.99169	0.325465	0.579227	-4.97073
Slc26a11	-0.861108	1.73682	-0.991402	0.325605	0.579411	-5.29994
Eva1a	3.35231	-2.07902	0.99066	0.325964	0.579931	-4.69702
Stk19	-0.576819	4.33346	-0.990588	0.325999	0.579931	-5.81187
Malrd1	-3.56335	-2.26063	-0.990653	0.325967	0.579931	-4.7043
Entpd5	-0.372399	5.17305	-0.99035	0.326114	0.580075	-5.90708
Med24	-0.370304	6.14798	-0.990255	0.32616	0.580097	-5.9598
Slc9a3	-3.75034	-2.90411	-0.989931	0.326317	0.580316	-4.66997
Cpne8	-0.732298	4.53973	-0.989848	0.326357	0.580326	-5.83377
Spink2	-3.24364	-2.12234	-0.989574	0.32649	0.580502	-4.71081
Ppp3cc	0.426999	5.1118	0.989293	0.326626	0.580683	-5.89952
Dusp11	-0.331906	6.47744	-0.989079	0.32673	0.580808	-5.96835
Kcne4	-4.19133	-3.49443	-0.988883	0.326825	0.580916	-4.65052
Elovl4	-0.466524	6.9404	-0.988738	0.326895	0.58093	-5.97582
Vmn2r-ps89	4.00038	-3.62325	0.988727	0.3269	0.58093	-4.6361
Fam199x	0.662924	4.21487	0.988553	0.326985	0.581019	-5.78698
4930512J16Rik	-4.83765	-3.8499	-0.988217	0.327148	0.581249	-4.64007
Gprc5b	0.835995	4.05075	0.987589	0.327453	0.581359	-5.7622
Cdk9	-0.341096	5.68229	-0.987651	0.327423	0.581359	-5.94416
Becn1	0.337991	5.69419	0.987574	0.32746	0.581359	-5.94336
Ccn3	0.995717	6.24439	0.987484	0.327504	0.581359	-5.96343
Spats2	-0.456005	5.41303	-0.987947	0.327279	0.581359	-5.92762
Mdn1	0.626166	6.31124	0.987506	0.327494	0.581359	-5.96593
Gm6311	-3.9734	-3.35926	-0.988011	0.327248	0.581359	-4.65501
Cntnap5b	-0.819949	4.34927	-0.987459	0.327516	0.581359	-5.81879
Zfp213	0.693781	2.71812	0.98776	0.32737	0.581359	-5.50595
Nfkbid	-0.954342	0.8797	-0.987344	0.327572	0.581397	-5.12457
Lrrk1	-1.87731	-0.613269	-0.98726	0.327613	0.581409	-4.86289
Meis2	-0.391367	7.16305	-0.987129	0.327677	0.581462	-5.97976
Abhd11	0.415872	4.54522	0.986997	0.327741	0.581515	-5.83774
Ppp6c	0.512506	6.10025	0.986383	0.32804	0.581766	-5.96056
Tekt2	1.34133	0.143694	0.986286	0.328086	0.581766	-4.96418
Prr7	-1.29314	3.6228	-0.986442	0.328011	0.581766	-5.70469
Rimkla	0.440218	4.91403	0.986505	0.32798	0.581766	-5.88064
Atp8b2	-0.327974	6.49024	-0.986331	0.328065	0.581766	-5.9716
Gm14317	4.76453	-3.92883	0.986312	0.328074	0.581766	-4.6295
Ccdc130	0.493589	3.81772	0.986057	0.328198	0.581832	-5.72603
Hoga1	-2.90058	-2.23214	-0.986098	0.328178	0.581832	-4.70579
Sin3b	0.321929	6.88247	0.98596	0.328245	0.581832	-5.97736
Mapkbp1	-0.460834	6.73146	-0.985929	0.32826	0.581832	-5.97564
Pex11a	0.507475	3.06607	0.985657	0.328393	0.582006	-5.58206
Ro60	0.602051	7.33525	0.985422	0.328507	0.582148	-5.98251
Mdga1	1.01122	5.68664	0.985315	0.328559	0.582181	-5.94193
Adprs	0.585519	5.18941	0.985243	0.328594	0.582182	-5.90908
Sost	-5.19464	-4.37033	-0.98509	0.328669	0.582252	-4.62946
Rps16	0.500616	6.93492	0.984923	0.32875	0.582252	-5.97893
Sacs	0.54552	6.93607	0.984812	0.328804	0.582252	-5.97866
Rit2	0.626465	5.91677	0.984926	0.328748	0.582252	-5.95609
Ddo	-2.33029	-1.21112	-0.98483	0.328795	0.582252	-4.78392
Ifngr2	-0.349121	6.92197	-0.984576	0.328919	0.582258	-5.97959
1110017D15Rik	-1.04338	0.750893	-0.984668	0.328874	0.582258	-5.09971
Espn	2.86957	-1.82102	0.984571	0.328921	0.582258	-4.71832
Ednra	-1.66273	-0.178714	-0.984525	0.328944	0.582258	-4.9288
Tshz3	-0.557318	4.01879	-0.984084	0.329159	0.582281	-5.77106
9030612E09Rik	2.24797	-0.415428	0.984319	0.329044	0.582281	-4.86793
Ctnna2	0.25311	8.06147	0.984008	0.329196	0.582281	-5.98973
Nck2	0.403237	5.17962	0.984027	0.329186	0.582281	-5.91029
1700092M07Rik	4.37359	-3.84626	0.984273	0.329067	0.582281	-4.63343
Slc22a13b	1.6715	-0.442133	0.984207	0.329099	0.582281	-4.87078
Gm8349	4.72019	-3.70501	0.984319	0.329044	0.582281	-4.63439
Gpm6a	0.465805	10.6757	0.983844	0.329276	0.582362	-5.99109
Lrrn4cl	-1.06567	1.23832	-0.983617	0.329386	0.582498	-5.20257
Impdh1	0.352996	7.05347	0.983344	0.32952	0.582674	-5.98186
Gstz1	0.384883	4.84089	0.983214	0.329583	0.582697	-5.87751
Sytl2	0.772608	2.96451	0.983177	0.329601	0.582697	-5.55991
Serf1	0.8054	5.00121	0.98306	0.329658	0.582737	-5.89307
Mrpl43	-0.362554	5.18669	-0.982916	0.329728	0.582751	-5.91505
Gm5458	3.81391	-2.89367	0.982904	0.329734	0.582751	-4.66335
Dcakd	-0.41581	6.44197	-0.982514	0.329924	0.582989	-5.97377
Anks3	-0.437606	4.77268	-0.982488	0.329937	0.582989	-5.87512
Rasl12	-1.83172	0.144543	-0.982335	0.330012	0.583061	-4.98317
Mrip-ps	-1.60507	-0.389079	-0.982237	0.33006	0.583085	-4.89866
Fbxw4	-0.453846	3.49851	-0.982137	0.330109	0.583111	-5.6796
Nckap5	0.84663	2.76109	0.981835	0.330256	0.583251	-5.51478
Cd80	4.20815	-2.69972	0.981876	0.330236	0.583251	-4.67058
Gm7694	-1.37042	0.658907	-0.981695	0.330324	0.583311	-5.086
Ewsr1	0.325612	7.3861	0.981453	0.330443	0.583413	-5.98712
Trip10	-1.25556	2.26087	-0.981228	0.330553	0.583413	-5.42365
Robo4	-3.8262	-2.69768	-0.98143	0.330454	0.583413	-4.68489
Gucd1	0.413991	4.40091	0.98128	0.330528	0.583413	-5.82416
Polr2k	0.848055	3.68318	0.981292	0.330522	0.583413	-5.70609
Dok7	-0.706235	3.55458	-0.981035	0.330647	0.583495	-5.69105
Samd14	0.507904	7.54719	0.980993	0.330668	0.583495	-5.98869
1700066B19Rik	4.44688	-2.79009	0.980863	0.330731	0.583547	-4.66394
Gm9748	3.70194	-2.46025	0.980598	0.330861	0.583715	-4.6809
Tnrc6c	0.420802	6.86178	0.980443	0.330937	0.583789	-5.98228
Wdr75	0.41297	5.80221	0.980316	0.330999	0.583838	-5.95601
Lonrf1	0.588808	5.7998	0.980178	0.331066	0.583897	-5.95429
Egr1	0.801576	5.15233	0.979236	0.331528	0.58465	-5.91061
Srpr	-0.516419	6.22377	-0.979146	0.331571	0.584667	-5.97245
Slc7a6	-0.455479	5.00479	-0.978824	0.331729	0.584764	-5.90166
Pdik1l	-0.492088	5.33871	-0.978951	0.331667	0.584764	-5.93115
Gm16287	-2.16522	-0.791191	-0.978862	0.33171	0.584764	-4.83917
Adgra3	-0.471678	4.71601	-0.978473	0.331901	0.584946	-5.87236
Ercc6	-0.452444	4.90197	-0.978497	0.33189	0.584946	-5.89208
Fat2	-3.66794	-2.40063	-0.978352	0.33196	0.58499	-4.69998
Orc5	0.536101	5.46596	0.978261	0.332005	0.585009	-5.93816
Hnf1b	2.18607	-0.868145	0.977754	0.332254	0.585338	-4.81366
S100a13	1.78277	-0.0617591	0.977741	0.33226	0.585338	-4.93236
Rph3al	1.56595	0.0592173	0.977088	0.332581	0.585358	-4.95049
Dhh	2.16147	-1.14261	0.977281	0.332486	0.585358	-4.7847
Myo5c	-1.93303	-0.706105	-0.977536	0.332361	0.585358	-4.85715
Ciart	1.12301	2.10229	0.977153	0.332548	0.585358	-5.37609
Cenph	-1.43855	0.0597102	-0.977637	0.332311	0.585358	-4.97549
Naaladl1	-1.59267	-0.386445	-0.977352	0.332451	0.585358	-4.90439
Dsg3	4.15477	-4.45084	0.977378	0.332438	0.585358	-4.62364
Tmem182	-3.22965	-2.00794	-0.977401	0.332427	0.585358	-4.72852
Gm11827	-4.24124	-4.36378	-0.977159	0.332546	0.585358	-4.63187
Cltb	0.322072	7.63989	0.976944	0.332651	0.585422	-5.99361
Sphkap	-0.508876	7.64833	-0.976714	0.332764	0.585443	-5.99409
Gss	0.512729	3.39071	0.97671	0.332766	0.585443	-5.65594
Smim27	-1.18205	-0.0479868	-0.976761	0.332741	0.585443	-4.95796
Rec8	-2.81924	-2.21441	-0.976351	0.332942	0.585597	-4.71067
Lbh	0.818602	7.95316	0.976323	0.332956	0.585597	-5.99625
Slamf9	-2.02314	-0.931072	-0.97646	0.332889	0.585597	-4.82419
Bnipl	3.56079	-2.68756	0.975931	0.333149	0.585694	-4.67258
1110059G10Rik	0.63372	3.77881	0.975953	0.333138	0.585694	-5.72852
Gorab	-0.569465	4.02864	-0.975959	0.333135	0.585694	-5.78064
Rps23-ps1	3.61165	-2.51361	0.976098	0.333066	0.585694	-4.68218
Jmy	0.488626	6.05816	0.97582	0.333203	0.58573	-5.96987
Psme2	-0.468574	5.36077	-0.975687	0.333269	0.585785	-5.93609
Umodl1	5.13526	-4.22857	0.975604	0.33331	0.585796	-4.62743
Glra2	0.587917	6.58771	0.975364	0.333427	0.585943	-5.98294
Nlrp10	-1.71625	-1.02336	-0.975194	0.333511	0.586029	-4.81662
Erbb2	-2.10271	-1.10115	-0.974926	0.333643	0.586201	-4.80768
Cavin2	0.9699	1.08861	0.974769	0.33372	0.586276	-5.15682
Sdhaf4	0.754959	3.60552	0.974377	0.333913	0.586494	-5.69861
Hdac8	0.538416	2.82083	0.974404	0.3339	0.586494	-5.5426
Snca	0.688028	8.58459	0.974134	0.334032	0.586556	-6.00149
Slc4a2	0.555563	3.06537	0.974096	0.334051	0.586556	-5.59256
Nup93	0.46625	4.78998	0.974123	0.334038	0.586556	-5.88021
Scamp1	-0.364686	7.93146	-0.973828	0.334183	0.586607	-5.99878
Jtb	0.615484	4.7291	0.973914	0.334141	0.586607	-5.873
Ptges3	0.557126	6.9489	0.973828	0.334183	0.586607	-5.98969
Timm21	0.66239	2.99338	0.973752	0.334221	0.586612	-5.57714
Fank1	0.502586	2.94515	0.973557	0.334317	0.58672	-5.5653
Serpinb6b	5.37646	-4.59932	0.973328	0.334429	0.586733	-4.62222
Zfp52	0.811987	2.49074	0.973357	0.334415	0.586733	-5.46997
9130024F11Rik	0.970784	3.14186	0.973263	0.334461	0.586733	-5.60442
Gm38484	0.970784	3.14186	0.973263	0.334461	0.586733	-5.60442
Nrip2	-0.660315	2.25394	-0.972763	0.334708	0.586864	-5.43275
Cd109	1.00881	1.38519	0.972829	0.334675	0.586864	-5.22078
Skp2	0.493198	2.80553	0.972973	0.334604	0.586864	-5.53898
Fam78b	0.436487	5.77764	0.972835	0.334672	0.586864	-5.96172
H2ac21	4.29605	-3.14424	0.97292	0.33463	0.586864	-4.65551
Grm8	-0.9338	4.18035	-0.972634	0.334771	0.586916	-5.80761
1700096K18Rik	1.51385	0.158529	0.972538	0.334819	0.586938	-4.97875
Pik3r5	1.92063	-0.347034	0.97225	0.33496	0.587126	-4.89154
Pecam1	-1.61103	-0.649981	-0.972079	0.335045	0.587214	-4.86461
Cfb	-3.00865	-2.37315	-0.971699	0.335233	0.587483	-4.7058
Gm13547	-3.40879	-2.40885	-0.971436	0.335362	0.58765	-4.7026
Sppl2b	-0.458043	5.78665	-0.971194	0.335482	0.587798	-5.9645
Exo1	1.2982	0.217432	0.970938	0.335608	0.587956	-4.98712
Gm17969	-2.15081	-0.981374	-0.970872	0.33564	0.587956	-4.82857
Kif20a	1.10857	0.411568	0.969471	0.336333	0.588092	-5.02396
Entpd2	-2.26309	-1.58487	-0.970158	0.335994	0.588092	-4.76196
Mss51	2.1681	-0.90552	0.969703	0.336218	0.588092	-4.81383
Pdxdc1	0.281534	6.35743	0.969782	0.336179	0.588092	-5.98437
Tfrc	0.730255	8.56946	0.970298	0.335924	0.588092	-6.00488
Entpd7	0.661962	3.93341	0.969586	0.336276	0.588092	-5.76082
Egfl7	-0.797505	2.56887	-0.969301	0.336417	0.588092	-5.50149
Alad	-0.756567	3.91409	-0.969182	0.336476	0.588092	-5.76633
Slc25a4	0.307392	9.72113	0.970562	0.335794	0.588092	-6.00582
Calml4	4.628	-3.5635	0.969203	0.336465	0.588092	-4.64464
Lsm7	0.507055	4.20925	0.970223	0.335961	0.588092	-5.80689
Pdzrn3	-0.549109	5.086	-0.970226	0.33596	0.588092	-5.91769
Aspg	-2.71096	-2.36299	-0.970412	0.335868	0.588092	-4.70579
Ccdc27	-2.87147	-1.58684	-0.969255	0.33644	0.588092	-4.76336
Ints13	0.465256	4.10997	0.969931	0.336106	0.588092	-5.79287
Gstm2	4.71696	-3.30734	0.970434	0.335857	0.588092	-4.6492
Synpo	-0.563743	4.63837	-0.969436	0.33635	0.588092	-5.86931
Ccn6	2.46908	-1.6081	0.969658	0.336241	0.588092	-4.74482
Ccdc112	0.514353	4.42511	0.969942	0.3361	0.588092	-5.83822
Ccdc24	-1.61071	-0.424635	-0.970312	0.335917	0.588092	-4.89779
Gm16184	2.65008	-1.55009	0.969882	0.33613	0.588092	-4.74759
Rps2-ps11	-3.04294	-3.0418	-0.969485	0.336326	0.588092	-4.67347
Atp2c1	0.341164	7.40739	0.968926	0.336603	0.588254	-5.9992
Map2	-0.449498	10.7346	-0.968702	0.336713	0.588387	-6.00526
Tmsb15l	-2.03476	-1.40426	-0.968512	0.336807	0.588491	-4.78123
Thumpd2	-0.72645	1.32791	-0.968419	0.336853	0.588511	-5.23396
Acp2	-0.262643	6.31677	-0.968228	0.336948	0.588616	-5.98518
Phtf1os	1.93175	-0.435029	0.967879	0.337121	0.588858	-4.87991
Fbln1	0.571546	3.27542	0.967466	0.337325	0.589143	-5.64081
Cnnm1	-0.758278	5.16981	-0.96741	0.337353	0.589143	-5.92893
Gm11598	-4.00469	-3.94848	-0.967162	0.337476	0.589297	-4.64446
Cox20	2.40672	-1.85191	0.966946	0.337583	0.589424	-4.73011
Bard1	-1.27977	0.0349386	-0.966607	0.337751	0.589477	-4.97173
Tmco5	2.34789	-1.00026	0.966654	0.337728	0.589477	-4.80894
Klf3	-0.517998	4.17228	-0.966538	0.337785	0.589477	-5.81014
Mpp4	-1.74513	-0.337171	-0.966631	0.337739	0.589477	-4.91838
Gm13572	4.26423	-3.99403	0.966536	0.337786	0.589477	-4.63566
Cdkl1	0.703076	2.68604	0.966296	0.337905	0.589534	-5.51918
Fmo5	2.93077	-2.16721	0.966229	0.337938	0.589534	-4.70518
Gm14150	-2.16363	-0.794706	-0.966339	0.337884	0.589534	-4.85086
4632428C04Rik	3.25346	-1.64284	0.966192	0.337957	0.589534	-4.73842
Bysl	-0.462177	5.04673	-0.96589	0.338107	0.589596	-5.91921
Dgat2	-0.364401	6.15551	-0.965842	0.338131	0.589596	-5.98386
Zzef1	-0.493972	6.58945	-0.96594	0.338082	0.589596	-5.9927
1700008K24Rik	-3.60413	-3.13189	-0.965933	0.338085	0.589596	-4.67121
Sgsm3	-0.564306	3.08049	-0.965693	0.338204	0.589665	-5.61352
H2bc4	-0.787196	4.47821	-0.965503	0.338299	0.589706	-5.85413
Tmem132e	-0.661642	3.72883	-0.965436	0.338332	0.589706	-5.73226
Mettl25	0.654252	2.38764	0.965502	0.338299	0.589706	-5.45769
Mcm3ap	0.425677	6.07315	0.965048	0.338524	0.589741	-5.98084
Rnf112	-0.603977	6.13268	-0.965217	0.33844	0.589741	-5.98353
Ttc8	0.471741	3.42655	0.965071	0.338513	0.589741	-5.67441
Brf2	0.425421	3.96184	0.96507	0.338514	0.589741	-5.77137
Zcchc7	-0.453131	4.80776	-0.965123	0.338487	0.589741	-5.89548
Tmed8	-0.508462	6.05768	-0.964912	0.338592	0.589799	-5.98035
Tmem210	-1.98702	-0.675628	-0.964653	0.338721	0.589963	-4.86525
Asb14	-2.28367	-1.70232	-0.964228	0.338932	0.59021	-4.75628
Amd1	0.547597	4.94599	0.964279	0.338907	0.59021	-5.90655
Ptgs2	2.47958	0.133806	0.964141	0.338975	0.590226	-4.96792
Gins2	-1.21948	0.878931	-0.963695	0.339197	0.590491	-5.13197
Slc6a5	4.93174	-3.38762	0.96375	0.339169	0.590491	-4.65064
Sh2b3	0.591374	3.17527	0.963602	0.339243	0.590491	-5.6241
Gm11266	1.32538	0.353481	0.963556	0.339266	0.590491	-5.01798
9130019O22Rik	-1.42156	1.48356	-0.963476	0.339306	0.5905	-5.27703
Fap	2.62035	-1.50981	0.963398	0.339344	0.590507	-4.75437
Vps51	0.511394	5.38127	0.962974	0.339556	0.590814	-5.94535
Cytip	-4.26123	-3.69273	-0.962814	0.339635	0.590893	-4.65262
Dio2	-1.09704	2.25075	-0.962718	0.339683	0.590916	-5.43587
Mstn	1.12607	1.22992	0.962325	0.339879	0.591136	-5.19766
Tceal8	0.471045	5.84871	0.962352	0.339865	0.591136	-5.97518
R3hcc1	0.346615	5.6812	0.962203	0.339939	0.59116	-5.96685
Lpar3	-4.39044	-4.03227	-0.962157	0.339962	0.59116	-4.64421
Col9a3	1.14261	1.71172	0.961786	0.340147	0.591301	-5.3028
Hsd11b2	-4.06213	-3.92014	-0.961844	0.340118	0.591301	-4.64807
Whamm	0.440256	3.56126	0.961813	0.340133	0.591301	-5.70448
Calcoco1	0.374127	5.36053	0.961467	0.340306	0.591396	-5.9454
Wbp1l	-0.50336	5.72144	-0.961481	0.340299	0.591396	-5.96983
Gm10269	-2.36992	-2.07664	-0.961524	0.340277	0.591396	-4.73035
Lrrc34	5.07849	-3.62817	0.961327	0.340376	0.591397	-4.6443
Aspm	-1.51378	0.0326202	-0.961333	0.340373	0.591397	-4.98138
Slc39a5	1.55934	-0.132704	0.960569	0.340754	0.591994	-4.92909
Mblac1	0.77503	1.83549	0.960389	0.340844	0.59203	-5.33702
4930473A02Rik	1.51265	-0.672508	0.960441	0.340817	0.59203	-4.85479
Ramp2	-0.890204	2.09038	-0.960178	0.340949	0.592152	-5.40696
Odr4	0.485141	5.8733	0.959757	0.341159	0.592178	-5.97874
Pitpna	-0.305804	8.88305	-0.9597	0.341187	0.592178	-6.01601
Amn	-1.24079	1.94253	-0.95995	0.341062	0.592178	-5.37085
Rhobtb2	0.311304	6.30283	0.959665	0.341204	0.592178	-5.99245
Nelfa	0.417963	4.31334	0.959383	0.341345	0.592178	-5.83201
Gsg1	4.6626	-3.41009	0.959598	0.341238	0.592178	-4.65076
Polr2c	0.34503	5.72231	0.959437	0.341318	0.592178	-5.97228
Nmnat2	0.274651	7.73548	0.959892	0.341091	0.592178	-6.01046
Galnt13	-0.760394	4.54225	-0.95941	0.341332	0.592178	-5.86737
Snord37	-1.83186	-1.07782	-0.95969	0.341192	0.592178	-4.82035
Mndal	-4.64714	-3.97345	-0.959508	0.341283	0.592178	-4.64579
Dnajc1	0.446293	3.7697	0.959272	0.341401	0.592214	-5.74338
Saysd1	0.615201	3.08809	0.958969	0.341552	0.592356	-5.60788
Atxn7l1os2	4.02823	-3.54739	0.959016	0.341528	0.592356	-4.64808
Insr	-0.531727	6.05041	-0.958787	0.341643	0.592454	-5.98695
Ltn1	0.471178	6.27454	0.95849	0.341792	0.592652	-5.99284
Catsperd	1.27121	-0.193034	0.958374	0.341849	0.592691	-4.92521
Hs3st2	0.413175	4.52542	0.958211	0.341931	0.592773	-5.86229
Trp53cor1	-1.86397	-0.738497	-0.957713	0.34218	0.593144	-4.86238
Bbof1	0.91715	1.9209	0.957546	0.342263	0.593228	-5.35995
Kmt2b	-0.498882	6.23545	-0.95718	0.342446	0.59335	-5.99398
Stk31	-5.15519	-4.0364	-0.95733	0.342372	0.59335	-4.64719
Chek1	-1.00849	1.23833	-0.956975	0.342549	0.59335	-5.22556
Ccdc33	-4.35262	-3.78203	-0.957159	0.342457	0.59335	-4.65327
Rbm7	0.489407	4.90932	0.95692	0.342577	0.59335	-5.90888
Cx3cr1	-4.46298	-4.04478	-0.957012	0.342531	0.59335	-4.64631
Ccdc7b	-3.0851	-2.78785	-0.957127	0.342473	0.59335	-4.68989
Adpgk	-0.71446	4.33762	-0.956662	0.342706	0.593411	-5.83861
Rln1	1.54758	0.049368	0.956641	0.342716	0.593411	-4.96623
Gm9165	-3.90298	-3.57033	-0.956756	0.342658	0.593411	-4.65757
Cpne5	-0.709672	5.39899	-0.956453	0.342811	0.593454	-5.95619
Nmt2	-0.458823	7.36438	-0.956484	0.342795	0.593454	-6.01075
Ralyl	0.47921	6.54244	0.956058	0.343008	0.593724	-6.00016
Gm42067	1.79179	-0.197218	0.956003	0.343036	0.593724	-4.92372
Acsl6	-0.394888	6.75237	-0.955364	0.343356	0.594151	-6.00472
Gbe1	0.788186	3.47741	0.955233	0.343422	0.594151	-5.68953
Ccdc169	-2.83422	-1.90925	-0.955355	0.343361	0.594151	-4.74484
Tsg101-ps	-1.7919	-0.885668	-0.955254	0.343411	0.594151	-4.84695
Lrtm2	0.911084	4.11969	0.954947	0.343565	0.594338	-5.80252
Fmnl3	-0.660999	2.40043	-0.954645	0.343716	0.594499	-5.48088
Det1	0.619016	2.42665	0.954623	0.343727	0.594499	-5.47278
Lipo2	-3.97675	-3.031	-0.954494	0.343792	0.594551	-4.67973
Racgap1	0.393454	4.2163	0.95416	0.34396	0.59478	-5.82234
Zfp418	0.845139	1.59589	0.954001	0.34404	0.594858	-5.29041
Sirt1	0.599683	3.8122	0.953829	0.344126	0.594924	-5.75499
Kif13a	-0.436461	5.71693	-0.953717	0.344182	0.594924	-5.97825
Atp6v0b	-0.392091	7.89873	-0.953751	0.344165	0.594924	-6.01754
Slc19a2	0.588097	3.70654	0.953229	0.344427	0.595287	-5.73338
Afmid	-1.25152	-0.381213	-0.952938	0.344573	0.59542	-4.9157
Tmem253	3.45771	-2.52248	0.952999	0.344542	0.59542	-4.68882
Dhx58	-1.73235	-0.749642	-0.952685	0.3447	0.595539	-4.86743
Otop3	-3.88892	-3.28997	-0.952661	0.344712	0.595539	-4.6702
Polrmt	-0.616774	4.92301	-0.951975	0.345057	0.596075	-5.92064
Gm15427	-1.30491	1.13944	-0.951831	0.34513	0.596139	-5.20905
Tfr2	0.869163	1.3778	0.951237	0.345429	0.596595	-5.2435
Ufd1	-0.337366	5.87824	-0.951076	0.34551	0.596617	-5.98716
Nlrx1	-1.02898	0.838558	-0.950972	0.345562	0.596617	-5.14014
Ankrd27	-0.478764	4.61685	-0.950934	0.345581	0.596617	-5.88619
Mcm3	1.45576	0.251352	0.951049	0.345523	0.596617	-4.99661
Scrib	-0.534825	6.03114	-0.950633	0.345732	0.596818	-5.99415
Gtpbp3	0.537054	3.46953	0.950418	0.345841	0.596884	-5.69685
Capn7	-0.433548	6.79683	-0.950468	0.345816	0.596884	-6.00996
Zmynd10	-1.0708	0.562285	-0.950299	0.345901	0.596927	-5.08905
Tgm6	2.9716	-0.992844	0.950059	0.346022	0.597076	-4.8108
Lsr	-2.40622	-1.7841	-0.949858	0.346123	0.59713	-4.75923
Ascc2	0.430208	5.34833	0.949777	0.346164	0.59713	-5.95663
Map3k6	-1.95273	-0.259394	-0.949853	0.346125	0.59713	-4.94213
Tmem161b	-0.625651	4.6231	-0.949719	0.346193	0.59713	-5.88797
Rpl18a	0.649673	7.55584	0.949618	0.346244	0.597158	-6.0185
Prdm1	-3.82806	-3.33287	-0.949199	0.346455	0.597422	-4.67011
Mbtd1	-0.511938	4.77303	-0.949175	0.346467	0.597422	-5.90478
Slc3a1	-3.42926	-2.01922	-0.948951	0.34658	0.597557	-4.74132
Ppp1r1a	-0.301318	6.8014	-0.94885	0.346631	0.597584	-6.01172
Ptgis	-2.36751	-1.23673	-0.948631	0.346741	0.597624	-4.81229
Ccdc110	-1.93419	-0.316925	-0.948655	0.346729	0.597624	-4.93505
Gm19582	3.84357	-3.7053	0.948596	0.346759	0.597624	-4.64811
Tgfa	-0.670225	5.40979	-0.948328	0.346895	0.597676	-5.96481
Kri1	0.54469	3.58057	0.948333	0.346892	0.597676	-5.71881
Tmem67	0.576613	2.95429	0.948441	0.346838	0.597676	-5.59196
Enox1	-0.43345	5.38986	-0.947755	0.347184	0.597936	-5.96265
Jam3	0.524802	2.92916	0.947751	0.347185	0.597936	-5.58866
Ube2d3	-0.598552	8.05132	-0.947858	0.347131	0.597936	-6.02399
Gm15246	1.06801	1.04483	0.947821	0.34715	0.597936	-5.17291
Gpr4	1.12447	0.748961	0.947384	0.347371	0.598196	-5.11161
Itgal	3.4104	-1.9019	0.947058	0.347535	0.598418	-4.72924
Rps26-ps1	-1.88806	-0.392748	-0.946883	0.347624	0.59851	-4.92384
Plaat3	-1.83671	-0.116042	-0.946815	0.347659	0.59851	-4.9666
Nat8f4	0.635076	1.74193	0.946562	0.347786	0.598623	-5.33034
Gm16712	1.85739	-0.961273	0.946545	0.347795	0.598623	-4.82813
Necap1	-0.300675	7.59631	-0.945699	0.348222	0.599299	-6.02279
Mtpap	-0.56085	3.93899	-0.945626	0.34826	0.599303	-5.79252
Brms1l	-0.313235	5.95973	-0.9453	0.348424	0.599373	-5.99602
Baz2b	0.535861	5.10129	0.945268	0.348441	0.599373	-5.93937
Cd93	-2.90708	-2.32752	-0.945421	0.348363	0.599373	-4.72151
Nup210	-0.370941	5.96312	-0.945269	0.34844	0.599373	-5.99667
Glrx2	0.398094	6.05021	0.945078	0.348537	0.599417	-5.9992
1700028J19Rik	1.84645	-0.972999	0.945141	0.348505	0.599417	-4.82015
Gm30731	-3.46825	-2.84137	-0.944733	0.348711	0.599657	-4.69322
Plagl1	-0.818401	5.17974	-0.944546	0.348806	0.599709	-5.95112
Taf2	0.372385	5.67417	0.944489	0.348835	0.599709	-5.98299
LOC118568338	4.21729	-3.27703	0.944466	0.348847	0.599709	-4.66063
Dnase1l2	0.694093	2.25821	0.944205	0.348979	0.599796	-5.44806
Klk10	4.04355	-4.02084	0.944157	0.349003	0.599796	-4.64094
Sipa1l1	0.477983	6.97868	0.944266	0.348948	0.599796	-6.01745
Themis	-2.32026	-0.118353	-0.944055	0.349055	0.599825	-4.974
Igsf11	0.721399	3.10148	0.943817	0.349175	0.599884	-5.62333
Tafa3	4.2724	-2.97056	0.943836	0.349166	0.599884	-4.67438
Gm13398	-4.36421	-3.30442	-0.943779	0.349195	0.599884	-4.67334
Erg28	-0.356885	5.64791	-0.943262	0.349457	0.600232	-5.98427
Hcn1	-0.880071	6.6376	-0.943054	0.349562	0.600232	-6.01486
Gpsm1	0.43652	7.73653	0.943033	0.349573	0.600232	-6.02602
Mrps12	-0.652602	4.6219	-0.943125	0.349526	0.600232	-5.89415
Pym1	-0.480024	4.8677	-0.943074	0.349552	0.600232	-5.92205
Cwh43	-1.44915	0.0899925	-0.942843	0.349669	0.600277	-5.00656
Frmd4b	-0.657249	2.99672	-0.942851	0.349665	0.600277	-5.61584
Mgat4a	-0.444279	5.07426	-0.942402	0.349893	0.600542	-5.94082
Tmc5	-4.5491	-3.64204	-0.9424	0.349894	0.600542	-4.66295
Usp30	-0.294936	5.50021	-0.941952	0.350121	0.600751	-5.97666
Gm16108	-0.294936	5.50021	-0.941952	0.350121	0.600751	-5.97666
Dnah7b	-1.30047	1.23282	-0.942075	0.350059	0.600751	-5.23414
Hbq1a	4.42399	-3.94445	0.941478	0.350362	0.601002	-4.64223
Ryr2	-0.625442	6.32772	-0.941456	0.350373	0.601002	-6.01028
Bcl2	-0.803511	4.03442	-0.941547	0.350327	0.601002	-5.81254
Fbxl13	3.2647	-3.09643	0.941385	0.350409	0.601003	-4.67113
Cyp4f17	1.96886	-0.932958	0.941221	0.350493	0.601086	-4.83003
Adap2	-3.72996	-3.71817	-0.940995	0.350607	0.601222	-4.65989
Slc35e1	-0.333383	6.48687	-0.940894	0.350659	0.60125	-6.01405
Emg1	0.342398	5.10532	0.940765	0.350724	0.601302	-5.94478
Gtf3c1	-0.39183	7.14779	-0.940406	0.350907	0.601555	-6.02357
Snord59a	-3.03155	-2.73463	-0.940152	0.351036	0.601716	-4.69857
Ddx60	-4.16339	-3.75719	-0.939949	0.351139	0.601832	-4.65926
Tnks2	-0.36457	8.07429	-0.93937	0.351434	0.602251	-6.03189
Gm1604b	3.32885	-3.25066	0.93933	0.351454	0.602251	-4.66579
Slc15a3	-3.83521	-3.3379	-0.938992	0.351626	0.602424	-4.67309
Eefsec	0.592463	3.98887	0.939042	0.351601	0.602424	-5.79869
Cd27	4.48761	-4.09749	0.938843	0.351702	0.602484	-4.64119
Tgif2	-2.16396	-1.70591	-0.938786	0.351731	0.602484	-4.76881
Marveld3	-3.8738	-3.50791	-0.938297	0.35198	0.60285	-4.66684
Lipa	1.03247	3.19144	0.937896	0.352184	0.602967	-5.63914
Scd3	1.40608	0.0981238	0.937911	0.352177	0.602967	-4.98833
Zbtb39	-0.417655	4.12405	-0.937755	0.352256	0.602967	-5.82715
Scand1	-1.76299	1.47935	-0.937747	0.35226	0.602967	-5.30127
Casr	-2.97465	-1.72431	-0.937871	0.352197	0.602967	-4.76895
Ctxn3	5.01703	-4.07677	0.937959	0.352152	0.602967	-4.64011
Chat	-2.83349	-1.65836	-0.937224	0.352527	0.603334	-4.77722
Itgb8	-0.632409	6.03348	-0.937188	0.352545	0.603334	-6.00601
Cpne2	0.520302	5.10359	0.936829	0.352728	0.603526	-5.9459
Mfsd4b4	-0.469775	3.01274	-0.936898	0.352693	0.603526	-5.6237
Grk5	0.527711	3.67429	0.93659	0.35285	0.603674	-5.7449
Zfp865	-0.647213	4.37687	-0.936375	0.35296	0.603801	-5.86957
Mettl7a1	-0.685063	1.98238	-0.93626	0.353018	0.603829	-5.39927
Psme3	-0.280819	6.87386	-0.936205	0.353047	0.603829	-6.02426
Kat5	-0.331319	5.53589	-0.935993	0.353155	0.603832	-5.98484
Afap1l2	1.7461	0.283817	0.936057	0.353122	0.603832	-5.01576
Insm1	0.883368	1.9126	0.936026	0.353138	0.603832	-5.3688
H2-Q5	-4.42208	-3.83154	-0.935647	0.353332	0.604074	-4.65768
Ankrd63	2.14421	1.75124	0.935554	0.353379	0.604095	-5.31746
Entr1	0.279108	5.89173	0.935125	0.353598	0.604361	-6.00221
Stx12	0.318439	7.59355	0.934979	0.353673	0.604361	-6.03243
Frmd6	-0.701432	2.98338	-0.935108	0.353607	0.604361	-5.62032
Rab4b	-1.31606	0.882449	-0.934972	0.353676	0.604361	-5.16725
Fabp7	1.34478	7.1737	0.934841	0.353744	0.604415	-6.02738
Usp43	-0.648101	4.01046	-0.934423	0.353957	0.604478	-5.8125
Grn	-0.409518	5.41107	-0.934546	0.353894	0.604478	-5.97714
Vezt	-0.281092	6.50292	-0.934611	0.353861	0.604478	-6.02037
Gm10284	-4.59594	-3.96775	-0.934471	0.353932	0.604478	-4.65532
Ncr3-ps	3.66795	-3.78527	0.934585	0.353874	0.604478	-4.6502
Rgn	-4.26148	-3.27136	-0.933877	0.354236	0.604652	-4.6797
Gstt2	-2.2142	-1.53772	-0.934005	0.354171	0.604652	-4.78667
Kcnh5	-0.926916	2.78041	-0.934006	0.35417	0.604652	-5.57829
Zfp60	0.44846	6.05716	0.933922	0.354213	0.604652	-6.00949
Chrnb1	-1.27625	0.107994	-0.933935	0.354207	0.604652	-5.01434
Dtl	-0.995324	0.918534	-0.933677	0.354338	0.604766	-5.17282
Cgref1	-0.42904	6.36815	-0.933569	0.354394	0.6048	-6.01896
Tnrc6b	-0.618142	6.87019	-0.933378	0.354491	0.604906	-6.027
Prepl	-0.545783	7.86573	-0.932768	0.354804	0.605319	-6.03665
Chit1	2.6199	-2.35874	0.932767	0.354804	0.605319	-4.71409
Pou6f2	1.44933	-0.510574	0.932655	0.354862	0.605356	-4.89014
Taf6l	-0.422566	4.10973	-0.9325	0.354941	0.605371	-5.83175
Gm2518	-0.422566	4.10973	-0.9325	0.354941	0.605371	-5.83175
Nostrin	2.86804	-1.8245	0.932359	0.355013	0.605433	-4.74396
Smarcd3	0.547661	4.90369	0.931525	0.355441	0.606055	-5.93165
Ppp2r3a	-0.393649	5.81173	-0.93148	0.355464	0.606055	-6.00333
Gm17415	4.56589	-3.32047	0.93144	0.355484	0.606055	-4.66316
Capn3	1.88942	-0.0325484	0.931254	0.35558	0.606157	-4.96375
Ribc2	-4.70415	-4.26113	-0.931159	0.355628	0.60618	-4.64874
Pacs1	-0.379913	6.92044	-0.930848	0.355788	0.606331	-6.02973
Ccdc153	4.47834	-4.22792	0.930901	0.355761	0.606331	-4.64075
Snrpa	-0.437609	5.30113	-0.930764	0.355831	0.606343	-5.97268
Evi2a	-3.86523	-1.09557	-0.930051	0.356197	0.606907	-4.8455
Epha4	0.729461	5.50649	0.929408	0.356527	0.606972	-5.98396
Pkn3	-4.12238	-3.72749	-0.92965	0.356403	0.606972	-4.66419
Zranb2	0.443764	7.42458	0.92958	0.356439	0.606972	-6.03587
Rpap2	0.406819	4.21044	0.929353	0.356555	0.606972	-5.84489
Eda2r	-0.814708	2.66625	-0.929741	0.356356	0.606972	-5.55948
Crppa	0.710099	2.37664	0.929457	0.356502	0.606972	-5.48269
1190005I06Rik	-1.87303	-1.06968	-0.929526	0.356467	0.606972	-4.83926
Lsm11	-0.367568	7.63293	-0.929705	0.356374	0.606972	-6.03774
Opa3	0.325387	6.40699	0.92936	0.356552	0.606972	-6.02264
Ccdc121	-4.06329	-3.72057	-0.929125	0.356672	0.607111	-4.66356
Wee2	3.27715	-3.09218	0.929023	0.356725	0.60714	-4.67366
Polr2m	-0.34105	7.29733	-0.928776	0.356852	0.607295	-6.03567
Tfap2a	-3.41594	-3.35851	-0.928641	0.356921	0.607353	-4.67634
Gm648	-4.22131	-3.15573	-0.928403	0.357043	0.6075	-4.68657
Wdr19	-0.380462	4.72071	-0.928304	0.357094	0.607526	-5.91865
Cdca7	-1.01979	2.08032	-0.928221	0.357137	0.607539	-5.43016
Pcolce	-2.008	-1.12085	-0.927843	0.357332	0.607809	-4.83341
Cs	0.34552	8.77566	0.927498	0.357509	0.607868	-6.0455
Mustn1	-1.94194	0.000268315	-0.927528	0.357494	0.607868	-5.00424
Ccdc105	-2.56268	-1.70202	-0.927632	0.35744	0.607868	-4.77521
1700016A09Rik	-2.48838	-1.95083	-0.927687	0.357412	0.607868	-4.75465
Slc25a29	-0.60623	3.17487	-0.926881	0.357826	0.608193	-5.66546
Ran	0.298024	7.38182	0.926991	0.35777	0.608193	-6.03787
Tpt1	0.518543	8.95441	0.92685	0.357842	0.608193	-6.0464
Rpsa-ps1	-3.3415	-2.86501	-0.926909	0.357812	0.608193	-4.69889
Uvrag	-0.537867	5.20592	-0.926714	0.357912	0.608252	-5.96839
4930557K07Rik	-2.13615	-1.73009	-0.926285	0.358133	0.608567	-4.77368
Noxred1	-1.39664	-0.191401	-0.926196	0.358179	0.608584	-4.96953
Map6d1	-0.542303	4.19672	-0.926082	0.358238	0.608623	-5.85179
Fkbpl	0.546914	2.4214	0.925291	0.358646	0.609256	-5.50094
Txndc16	-0.316021	7.07541	-0.925058	0.358766	0.609399	-6.03676
Pradc1	0.567058	3.2661	0.924894	0.358851	0.609482	-5.67626
Cyp4b1	-1.8874	-1.26582	-0.924657	0.358973	0.609568	-4.81705
Npepl1	-1.18671	0.694299	-0.924721	0.35894	0.609568	-5.13619
Nol6	-0.444693	6.61831	-0.92427	0.359173	0.60981	-6.03121
Mks1	0.540094	2.62544	0.924242	0.359187	0.60981	-5.54414
Zfp651	0.361317	7.2312	0.924047	0.359287	0.60986	-6.03901
Pip5k1a	0.353554	5.12784	0.924112	0.359254	0.60986	-5.96202
Krtcap2	-0.399942	5.33482	-0.923906	0.35936	0.609896	-5.98202
Zkscan4	0.583707	2.61589	0.923868	0.35938	0.609896	-5.54209
Ido2	-1.24695	0.0972435	-0.923722	0.359455	0.609918	-5.0212
Mpeg1	-0.922712	1.85748	-0.923636	0.3595	0.609918	-5.38571
Mmgt2	-0.602055	2.46734	-0.923669	0.359483	0.609918	-5.51985
Trafd1	-0.27368	6.44456	-0.923536	0.359551	0.609944	-6.0292
Gm2956	-2.99396	-1.83385	-0.923349	0.359648	0.610047	-4.76697
Ppp5c	0.268865	6.76055	0.922661	0.360003	0.61041	-6.03477
Doc2b	0.724516	5.44966	0.922744	0.359961	0.61041	-5.98467
Ptpn22	-2.8539	-2.0729	-0.922697	0.359985	0.61041	-4.74911
Gm10076	-0.875111	3.07667	-0.922658	0.360005	0.61041	-5.65308
Septin9	0.395877	6.19703	0.922585	0.360043	0.610414	-6.02309
Tpm3-rs7	1.31723	-0.140865	0.922315	0.360182	0.61059	-4.96232
Snord53	3.93505	-3.09669	0.922087	0.3603	0.610729	-4.67553
Wls	-0.839172	6.71987	-0.922015	0.360338	0.610732	-6.0351
Arhgef33	1.40538	-0.555991	0.921849	0.360423	0.610816	-4.89546
Pwp1	0.316889	5.56835	0.921701	0.3605	0.610886	-5.9976
Epha1	-2.27405	-1.57718	-0.921494	0.360607	0.610946	-4.79148
Fam149b	-0.352155	5.05499	-0.921533	0.360587	0.610946	-5.9603
Glud1	0.26048	7.10836	0.921254	0.360731	0.610976	-6.04034
Adamtsl5	-3.71528	-3.14539	-0.921372	0.36067	0.610976	-4.68819
Gm5464	4.54414	-3.59341	0.921252	0.360732	0.610976	-4.6583
Kras	-0.453501	7.17978	-0.920702	0.361017	0.611277	-6.04185
Nup37	-0.768788	2.40209	-0.920778	0.360978	0.611277	-5.51029
Zbed6	-1.25204	0.759514	-0.920723	0.361006	0.611277	-5.15337
Il27ra	1.60805	-0.6479	0.920515	0.361114	0.611319	-4.88181
Pigo	-0.539599	4.7299	-0.920527	0.361108	0.611319	-5.92737
Pkhd1l1	-1.70936	-0.826853	-0.920019	0.361371	0.611694	-4.8733
Septin1	1.44193	0.044842	0.919494	0.361643	0.611778	-4.99371
Gm4532	1.44193	0.044842	0.919494	0.361643	0.611778	-4.99371
Tmem126b	0.565504	5.24404	0.919489	0.361646	0.611778	-5.97567
Irf2	-0.462273	3.55599	-0.919439	0.361671	0.611778	-5.74781
Rbm24	1.01795	2.8052	0.919801	0.361484	0.611778	-5.57665
Ect2l	-3.66584	-3.68677	-0.919544	0.361617	0.611778	-4.66649
Rbm4	-0.822952	2.11008	-0.919738	0.361516	0.611778	-5.44966
Cfap45	1.27339	0.652504	0.919045	0.361876	0.611942	-5.10439
Gng5	0.635649	3.34275	0.919069	0.361863	0.611942	-5.69781
Cacng6	-2.13599	-1.22173	-0.9191	0.361847	0.611942	-4.82754
Mical2	-0.569934	6.08018	-0.918803	0.362001	0.612094	-6.02354
Emid1	-0.821128	2.93925	-0.91788	0.36248	0.612842	-5.6236
Gm15408	4.86321	-3.97148	0.91768	0.362584	0.612957	-4.64957
Rras2	0.608317	6.46149	0.917357	0.362752	0.613159	-6.0341
Cd59b	3.62332	-2.54799	0.917312	0.362775	0.613159	-4.70277
Apex1	0.484119	3.51732	0.916998	0.362938	0.613374	-5.73643
Nat14	-0.427807	5.54964	-0.916521	0.363186	0.613674	-6.00245
Thbd	-1.83042	-0.300795	-0.916519	0.363187	0.613674	-4.9558
Mmp25	-4.06065	-3.22527	-0.916369	0.363265	0.613684	-4.68657
Tgfbr2	-1.18075	1.57606	-0.916431	0.363233	0.613684	-5.32798
Cct6b	3.62298	-2.87633	0.916096	0.363407	0.613846	-4.68605
A230103J11Rik	0.953173	0.774511	0.916046	0.363433	0.613846	-5.1405
Eif4ebp3	3.74347	-3.43604	0.915564	0.363684	0.614209	-4.66799
Edf1	-0.460865	6.23293	-0.915055	0.363949	0.614596	-6.03252
Gramd1a	-0.320431	7.89683	-0.914961	0.363998	0.614617	-6.05295
Aatf	0.382786	4.34647	0.914839	0.364061	0.614663	-5.87863
Zswim7	0.588669	3.02096	0.91474	0.364113	0.61469	-5.63566
H2-Q7	-2.13272	1.04535	-0.914414	0.364283	0.614855	-5.18872
H2-Q9	-2.13272	1.04535	-0.914414	0.364283	0.614855	-5.18872
Cast	1.03851	1.39556	0.914281	0.364352	0.614911	-5.27392
Vat1l	-0.392905	6.68832	-0.91419	0.364399	0.61493	-6.0415
P2rx2	1.17354	0.545392	0.913807	0.364599	0.615102	-5.08852
Acvr2a	0.458481	6.8232	0.913819	0.364593	0.615102	-6.04339
Yipf3	-0.424249	5.21851	-0.913718	0.364645	0.615102	-5.98233
Gm807	3.22457	-2.72634	0.913745	0.364631	0.615102	-4.69556
Tsen54	0.426545	3.31756	0.913447	0.364786	0.615219	-5.70081
Gm35147	4.40623	-3.69688	0.913481	0.364769	0.615219	-4.65894
Emilin2	-1.29359	0.719078	-0.913067	0.364985	0.615356	-5.14836
Ubxn2b	-0.516541	5.5027	-0.9132	0.364915	0.615356	-6.00054
Ldlrap1	-3.37522	-3.01142	-0.913131	0.364951	0.615356	-4.69589
Fbxo30	0.498683	3.67713	0.912946	0.365048	0.615356	-5.76897
E130317F20Rik	-0.721699	1.81886	-0.913002	0.365019	0.615356	-5.37997
Adam32	-2.47129	-1.18338	-0.912771	0.365139	0.615388	-4.84084
Lrit3	-3.82942	-4.11586	-0.912798	0.365125	0.615388	-4.65646
Klc4	-0.542698	4.82202	-0.912271	0.3654	0.615464	-5.94511
Tspan13	-0.554369	7.55224	-0.912432	0.365316	0.615464	-6.05278
Oas2	-4.02925	-4.12748	-0.912305	0.365382	0.615464	-4.65652
Kif16b	0.607095	3.22257	0.912366	0.36535	0.615464	-5.67901
Liph	2.37325	-1.51932	0.912539	0.36526	0.615464	-4.77927
Oscar	1.18194	0.137344	0.91227	0.3654	0.615464	-5.01527
Gm36210	-2.14639	-1.06819	-0.911967	0.365559	0.61567	-4.85038
Prmt3	0.422323	4.65055	0.911571	0.365765	0.615933	-5.92062
Rhbdl2	-3.50004	-3.08691	-0.911529	0.365787	0.615933	-4.69372
Zswim5	0.461132	4.49732	0.911412	0.365848	0.61595	-5.8963
Gpr88	-0.618779	6.3841	-0.911372	0.365869	0.61595	-6.03838
Ifit1bl1	1.07422	1.07521	0.911146	0.365987	0.616088	-5.21276
Agt	-3.4831	-2.54298	-0.910844	0.366145	0.616293	-4.7195
Zfp14	-0.479848	3.65636	-0.910629	0.366257	0.616381	-5.7743
Eif3g	0.328499	6.12769	0.910606	0.366269	0.616381	-6.03277
Smpd3	-0.444065	7.89985	-0.910205	0.366479	0.616673	-6.05716
Adamts6	-1.07514	2.08822	-0.910052	0.366559	0.616746	-5.45218
Rps6kl1	0.420835	5.84547	0.909963	0.366605	0.616764	-6.02209
Rmdn2	-0.596538	2.55843	-0.909567	0.366813	0.617052	-5.5507
Npas3	0.559202	3.87084	0.909295	0.366955	0.617141	-5.80285
D6Wsu163e	-0.279283	5.2801	-0.90923	0.366989	0.617141	-5.99023
Elovl5	-0.614484	6.42465	-0.909107	0.367053	0.617141	-6.04141
Phyhipl	0.383665	6.93866	0.909006	0.367106	0.617141	-6.04925
D630013N20Rik	0.383665	6.93866	0.909006	0.367106	0.617141	-6.04925
Ift88	0.481841	3.5078	0.909009	0.367104	0.617141	-5.73702
Ackr2	4.67402	-3.23515	0.908981	0.367119	0.617141	-4.67647
Acot4	-1.52873	-0.602508	-0.908654	0.367291	0.617293	-4.9158
Tmem185a	-0.271751	4.86123	-0.908665	0.367285	0.617293	-5.95088
Smim6	4.41418	-3.62107	0.908602	0.367318	0.617293	-4.66231
Myh3	-1.13369	1.14533	-0.908459	0.367392	0.617358	-5.24006
Spsb2	1.09308	0.627554	0.908173	0.367542	0.61746	-5.11742
Drd5	-2.68287	-2.25113	-0.908136	0.367562	0.61746	-4.74354
Stmnd1	-4.10821	-3.43616	-0.908198	0.367529	0.61746	-4.68066
Usp20	0.601715	6.98297	0.908007	0.367629	0.617513	-6.05029
Strn4	0.245353	7.68833	0.907896	0.367688	0.61755	-6.05763
Art3	-3.23429	-1.94303	-0.907773	0.367752	0.617597	-4.76542
Myef2l	-0.703058	2.33643	-0.907629	0.367827	0.617663	-5.5068
Ubl5	0.51058	6.45358	0.907527	0.367881	0.617693	-6.04313
Tada2b	0.352288	4.91395	0.907211	0.368046	0.617849	-5.95494
Socs7	0.393431	7.37101	0.907234	0.368034	0.617849	-6.05544
Tedc2	0.524653	2.97494	0.906989	0.368163	0.617983	-5.63396
Atat1	-0.387059	7.42185	-0.906862	0.36823	0.618035	-6.05647
Heyl	2.39723	-1.71494	0.906688	0.368321	0.618117	-4.76626
Gm8797	-4.67506	-3.38954	-0.90663	0.368351	0.618117	-4.68458
Fen1	1.99481	-0.867417	0.906169	0.368593	0.618462	-4.86015
Bcl9l	-0.554297	6.15073	-0.905829	0.368772	0.618701	-6.0383
Pithd1	-0.323936	5.99328	-0.905579	0.368902	0.618775	-6.03381
Slc38a9	0.478929	4.18404	0.905667	0.368857	0.618775	-5.86176
Atpif1	0.623425	7.03593	0.905539	0.368924	0.618775	-6.05335
Atp1a2	-1.26918	4.76438	-0.905009	0.369202	0.618816	-5.94458
Tjap1	-0.602399	3.74793	-0.905334	0.369031	0.618816	-5.79587
Lamtor2	0.318693	5.25568	0.905208	0.369097	0.618816	-5.99016
Tradd	-0.66941	2.66551	-0.904871	0.369274	0.618816	-5.57732
Kctd17	0.337129	6.33811	0.904736	0.369345	0.618816	-6.04316
Gtpbp10	0.501133	3.54864	0.904736	0.369345	0.618816	-5.75212
Lix1	-0.403732	4.87057	-0.904733	0.369347	0.618816	-5.9546
Fv1	0.569331	2.65841	0.905025	0.369194	0.618816	-5.56814
2210408I21Rik	0.39359	4.27706	0.905338	0.369029	0.618816	-5.87653
AI593442	-0.482233	6.76908	-0.904928	0.369245	0.618816	-6.05108
Gm15455	-3.64121	-3.22298	-0.905113	0.369147	0.618816	-4.69218
Dnajb5	0.341135	6.69165	0.904585	0.369425	0.618885	-6.04979
Gm16244	-1.94883	-1.06664	-0.904047	0.369708	0.619299	-4.8576
Rab37	-3.15662	-2.49991	-0.903934	0.369767	0.619337	-4.72479
Znhit6	0.359105	4.43748	0.903832	0.369821	0.619366	-5.90156
Grm1	-0.627578	4.43411	-0.903657	0.369913	0.619416	-5.90559
Bcs1l	0.320724	4.42323	0.903637	0.369923	0.619416	-5.89945
Krt7	-4.09256	-3.32445	-0.903447	0.370023	0.619513	-4.68783
Gm6501	-2.82857	-2.39495	-0.903389	0.370054	0.619513	-4.73601
2510039O18Rik	0.432556	5.29218	0.903057	0.370229	0.619745	-5.99465
Kif7	-0.868486	1.79346	-0.902912	0.370305	0.619751	-5.39129
Map10	-0.487768	3.40019	-0.902938	0.370291	0.619751	-5.73136
Spin2c	-0.682538	2.48354	-0.902813	0.370357	0.619762	-5.54208
3110070M22Rik	-1.21614	-0.10512	-0.902762	0.370383	0.619762	-5.00001
Ifrd2	0.591666	2.18573	0.902524	0.370509	0.619789	-5.46836
Tmx1	-0.444415	6.33514	-0.902651	0.370442	0.619789	-6.04511
Rab20	-3.32773	-2.7353	-0.902578	0.370481	0.619789	-4.71569
Golga2	-0.359628	6.73681	-0.90226	0.370648	0.619961	-6.05298
1700102P08Rik	1.30013	0.129808	0.902166	0.370698	0.619983	-5.02453
Ptms	0.445321	8.83877	0.901841	0.370869	0.620148	-6.06853
Fhip1a	0.866472	1.10391	0.90189	0.370842	0.620148	-5.2202
Sash3	4.77564	-4.48592	0.90169	0.370948	0.620159	-4.64328
Ephb1	0.385096	4.71655	0.901718	0.370933	0.620159	-5.93751
Caprin1	0.348066	8.60726	0.901522	0.371037	0.620247	-6.06825
Cth	-0.807568	2.5776	-0.901439	0.37108	0.620259	-5.56789
Map3k20	-0.63716	3.82335	-0.90135	0.371127	0.620277	-5.81251
Rpa3	0.994256	2.67504	0.901034	0.371294	0.620494	-5.57067
Enah	-0.700908	8.0035	-0.900782	0.371427	0.620656	-6.06626
Kif5c	0.320032	10.343	0.900546	0.371551	0.62073	-6.06866
Lcmt1	0.308371	6.21638	0.900484	0.371584	0.62073	-6.04406
Zfp69	1.80976	-0.114775	0.900436	0.371609	0.62073	-4.97533
Tuba1a	0.524156	12.5178	0.900422	0.371617	0.62073	-6.06183
Zfp619	-0.595378	2.55419	-0.900338	0.371661	0.620744	-5.55833
Tfcp2	0.444635	4.51901	0.900181	0.371744	0.62079	-5.91384
Dmrt2	1.59193	-0.429427	0.900147	0.371762	0.62079	-4.93006
1110059E24Rik	0.598741	4.72332	0.90003	0.371823	0.620833	-5.94031
Gucy1b2	2.58473	-2.16435	0.899743	0.371975	0.620872	-4.73584
Asb7	0.372826	4.59315	0.899641	0.372028	0.620872	-5.9238
Fbxo38	-0.264572	5.508	-0.89985	0.371919	0.620872	-6.01483
1700016K19Rik	1.20047	0.363111	0.899702	0.371996	0.620872	-5.07064
Selenoh	-0.521097	5.10922	-0.899685	0.372006	0.620872	-5.9846
Kbtbd11	0.739802	5.44885	0.899412	0.37215	0.620953	-6.00716
Gm31166	-2.59149	-1.28467	-0.899451	0.372129	0.620953	-4.83496
Gmeb1	-0.449402	4.87289	-0.898931	0.372404	0.621195	-5.96071
Mtmr14	0.39909	4.72338	0.899028	0.372353	0.621195	-5.94078
Klhl35	2.45177	-1.5196	0.89895	0.372393	0.621195	-4.78804
Polr3e	0.370426	4.96245	0.898716	0.372517	0.621267	-5.96827
Cilp2	0.896543	1.86849	0.898711	0.37252	0.621267	-5.39706
Akr1c13	-1.35387	0.256545	-0.898597	0.37258	0.621306	-5.06236
Pwwp3a	-0.294672	5.1624	-0.898322	0.372726	0.621355	-5.98967
Cox7b	0.571268	7.77294	0.898275	0.37275	0.621355	-6.06666
Zdhhc17	-0.503853	6.43535	-0.898452	0.372657	0.621355	-6.05153
Tmem200c	0.907733	2.19982	0.898267	0.372755	0.621355	-5.45859
Rpp14	0.34378	4.69151	0.897861	0.372969	0.621475	-5.93804
Htd2	0.34378	4.69151	0.897861	0.372969	0.621475	-5.93804
Smap2	0.238016	7.0776	0.897855	0.372972	0.621475	-6.06084
Gm22574	4.3779	-3.50775	0.89788	0.372959	0.621475	-4.66885
Plk3	-0.676909	4.98837	-0.89757	0.373123	0.621648	-5.97624
Nrl	2.92926	-2.16153	0.897521	0.373149	0.621648	-4.73834
Map3k1	0.728941	3.39078	0.89728	0.373276	0.6218	-5.72367
1810019N24Rik	4.43542	-3.27344	0.897027	0.37341	0.621962	-4.67567
Cep89	-0.357205	4.30349	-0.896852	0.373503	0.621997	-5.89236
Arl1	0.398287	6.84105	0.896849	0.373504	0.621997	-6.05882
Calr	0.331313	8.78367	0.896615	0.373628	0.622143	-6.07307
Gm13292	3.74795	-3.92974	0.8965	0.373689	0.622183	-4.65863
Adgrf2	-1.86919	-1.14787	-0.896208	0.373844	0.62238	-4.85034
Ak4	0.959145	5.25935	0.896015	0.373946	0.62249	-5.98363
Nat9	0.497315	3.71171	0.895607	0.374162	0.622667	-5.78897
Mtrr	0.641634	2.92905	0.89567	0.374129	0.622667	-5.63105
Acot6	-0.573989	2.4204	-0.895661	0.374134	0.622667	-5.53528
Spen	-0.563563	6.30226	-0.895517	0.37421	0.622686	-6.05139
Bmp1	0.623869	3.87673	0.895404	0.374269	0.622725	-5.81441
B230208H11Rik	-3.59211	-3.25294	-0.895197	0.374379	0.622847	-4.6917
Hspb3	-1.3703	2.28201	-0.894756	0.374613	0.623175	-5.50838
5730403I07Rik	4.58336	-3.91829	0.894597	0.374697	0.623255	-4.65855
Spock1	-0.43555	7.58714	-0.894451	0.374775	0.623323	-6.0689
Gucy2f	4.35876	-3.84972	0.894349	0.374829	0.623352	-4.66034
Ccnyl1	0.552278	3.44394	0.894183	0.374917	0.62341	-5.73877
Kank4os	-4.16184	-3.03574	-0.894145	0.374937	0.62341	-4.7039
Ell	0.47643	3.98707	0.893903	0.375065	0.623563	-5.84073
Rspo2	0.513293	4.40648	0.893636	0.375207	0.623738	-5.90005
Icosl	4.1757	-2.95715	0.892919	0.375588	0.623853	-4.69094
Gpn2	-0.512488	2.71063	-0.893425	0.375319	0.623853	-5.59799
Prps1	-0.584707	6.09427	-0.892902	0.375597	0.623853	-6.0461
Adam18	-3.97325	-3.66393	-0.892856	0.375621	0.623853	-4.67923
Pth1r	-0.925182	2.20215	-0.893297	0.375387	0.623853	-5.48209
Fam166b	3.24511	-2.46082	0.892818	0.375641	0.623853	-4.7179
B430306N03Rik	-4.75353	-3.92943	-0.892884	0.375606	0.623853	-4.66983
A730036I17Rik	4.35165	-3.08369	0.893334	0.375367	0.623853	-4.6865
Selenok-ps1	-3.68338	-3.72661	-0.892818	0.375641	0.623853	-4.6742
Gm3671	3.90891	-2.74605	0.892924	0.375585	0.623853	-4.7005
Scg5	-0.409031	7.25001	-0.892589	0.375763	0.623994	-6.06755
Gipc3	-3.87832	-3.88736	-0.892449	0.375838	0.624033	-4.66906
Gm20797	-3.51915	-3.66593	-0.892408	0.375859	0.624033	-4.67665
Mmp28	-2.16488	-0.55992	-0.892207	0.375966	0.624039	-4.9335
Gm4950	3.44752	-3.67794	0.8922	0.37597	0.624039	-4.66627
Gm17597	-3.93971	-3.29721	-0.892194	0.375973	0.624039	-4.6921
Cercam	0.811121	3.07587	0.891861	0.37615	0.624272	-5.66121
Pigf	0.759575	2.94967	0.891783	0.376192	0.624281	-5.64287
Abhd16b	-3.80557	-3.49185	-0.891601	0.376288	0.62438	-4.68508
Slc25a31	4.3869	-3.15331	0.89144	0.376374	0.624462	-4.68418
Itih4	-4.51378	-3.84359	-0.891353	0.37642	0.624477	-4.67222
Txn2	-0.359373	6.87739	-0.891006	0.376605	0.624543	-6.06441
Dcaf8	-0.355842	6.37471	-0.891102	0.376553	0.624543	-6.05609
Tln1	-0.365672	4.75062	-0.891004	0.376605	0.624543	-5.95505
Nufip2	-0.51078	5.58244	-0.891102	0.376554	0.624543	-6.02762
Traf3ip1	0.359821	4.07804	0.890884	0.37667	0.624588	-5.85855
Alg12	-0.585095	3.32838	-0.89041	0.376922	0.624946	-5.72884
Wasf1	0.463667	7.13461	0.889984	0.377149	0.62525	-6.06818
St7l	-0.334429	4.83216	-0.889927	0.377179	0.62525	-5.96526
Gm8582	-2.73113	-2.29482	-0.889586	0.377361	0.625491	-4.75102
Msh4	-3.85819	-3.72757	-0.889222	0.377555	0.625532	-4.67521
Prss57	1.56087	0.130059	0.889264	0.377532	0.625532	-5.02488
Sh3yl1	0.369111	4.79573	0.889127	0.377605	0.625532	-5.9579
Tpst1	-0.48766	4.70594	-0.889177	0.377578	0.625532	-5.95052
Ankrd12	-0.472259	6.69881	-0.889344	0.377489	0.625532	-6.06373
Mtnr1a	-3.89165	-4.12529	-0.889471	0.377422	0.625532	-4.66437
Gabrg1	-0.634555	5.70633	-0.888792	0.377783	0.625734	-6.03658
Ksr1	-0.365225	5.30635	-0.888761	0.3778	0.625734	-6.00998
Trpm8	-1.68747	0.811909	-0.88866	0.377854	0.625762	-5.19476
Etfa	0.450874	4.66762	0.88841	0.377987	0.625923	-5.94257
Clic3	1.19778	0.365625	0.888273	0.37806	0.625983	-5.07903
Foxo3	-0.445906	6.37009	-0.888162	0.378119	0.62602	-6.05899
D17H6S53E	0.390785	4.08383	0.887907	0.378256	0.626185	-5.86292
Lrfn4	-0.64457	7.08465	-0.887681	0.378376	0.626323	-6.07006
Alkbh6	-0.506587	4.2057	-0.887361	0.378547	0.626546	-5.88709
Papss1	0.370986	6.39779	0.887168	0.37865	0.626603	-6.05983
Lxn	0.631976	3.20619	0.887158	0.378655	0.626603	-5.6924
Ccsap	0.373535	4.16013	0.886985	0.378747	0.626695	-5.8739
Shroom3	1.05814	2.2361	0.886759	0.378868	0.626834	-5.48486
Acly	0.36834	8.92508	0.886476	0.379019	0.626916	-6.08218
Gm10232	-2.30435	-1.6686	-0.886475	0.37902	0.626916	-4.80213
Acot1	0.90818	1.25845	0.88646	0.379028	0.626916	-5.26527
Reep5	-0.248461	9.49386	-0.886094	0.379223	0.627002	-6.08274
Nit1	-0.322628	5.04315	-0.885469	0.379557	0.627002	-5.99073
Cd46	-0.783669	1.87592	-0.88595	0.379301	0.627002	-5.42193
Wdr4	-0.427954	5.43959	-0.885984	0.379282	0.627002	-6.02294
Get4	-0.373509	5.105	-0.88559	0.379493	0.627002	-5.9966
Lhpp	0.357095	5.43297	0.88567	0.37945	0.627002	-6.02058
Gins3	1.01667	0.835992	0.886143	0.379197	0.627002	-5.17664
Vps11	-0.348939	6.0471	-0.885932	0.37931	0.627002	-6.05271
Rnf227	0.381818	6.52745	0.885501	0.37954	0.627002	-6.06381
Htr1b	0.662267	2.83031	0.885776	0.379393	0.627002	-5.61744
Tyw1	0.371869	4.47644	0.885575	0.379501	0.627002	-5.92247
Olfr920	-3.65142	-3.28993	-0.886207	0.379163	0.627002	-4.69462
Ifnlr1	3.94052	-3.21028	0.885645	0.379464	0.627002	-4.68487
Chtop	0.271144	7.6094	0.885264	0.379667	0.627091	-6.07685
Folr1	-2.44309	-1.63821	-0.885231	0.379685	0.627091	-4.8022
Steap1	-3.29869	-2.39385	-0.884948	0.379836	0.62728	-4.74568
Rps5	0.529671	8.19182	0.884713	0.379962	0.627367	-6.08113
Pard6b	0.519638	2.27855	0.884745	0.379945	0.627367	-5.49964
Cdca5	-3.46678	-2.11294	-0.884589	0.380028	0.627416	-4.76499
Cib2	0.66968	3.99665	0.884119	0.38028	0.627771	-5.84768
Nrp2	-0.396253	7.28197	-0.884047	0.380318	0.627773	-6.07515
Mphosph6	0.665659	3.1942	0.883941	0.380375	0.627806	-5.69877
Med27	0.352361	4.17658	0.883826	0.380436	0.627847	-5.88017
Zbtb48	-0.49702	3.7804	-0.88334	0.380697	0.628216	-5.82151
Fam3c	0.372328	6.32545	0.883128	0.38081	0.628282	-6.06199
Mob1a	-0.380951	4.72228	-0.883164	0.380791	0.628282	-5.95684
Fbxl12	0.510836	2.82968	0.883027	0.380864	0.62831	-5.62511
Ppfia3	-0.313414	7.52712	-0.882868	0.38095	0.62835	-6.07846
Ptcd2	0.328944	5.3145	0.882772	0.381001	0.62835	-6.01425
Gm3411	-1.21569	0.104247	-0.882807	0.380982	0.62835	-5.04893
B230311B06Rik	3.12026	-2.18457	0.882708	0.381035	0.62835	-4.74721
Amigo2	-0.601587	2.7509	-0.882514	0.38114	0.6284	-5.61683
H2aw	0.64533	4.087	0.882538	0.381126	0.6284	-5.86379
E230025N22Rik	-4.37433	-4.42507	-0.882162	0.381328	0.62865	-4.65688
Il15	3.09248	-2.78869	0.881893	0.381472	0.628767	-4.7075
Senp8	0.625171	3.47249	0.881898	0.381469	0.628767	-5.75624
Ntf5	3.60604	-2.48893	0.881798	0.381523	0.628789	-4.71907
Ackr3	-0.670898	2.77311	-0.88158	0.38164	0.6289	-5.6172
Ubald2	0.523363	3.09425	0.881536	0.381664	0.6289	-5.68017
Elof1	-0.393543	5.3749	-0.88127	0.381807	0.628925	-6.02175
Rai2	-0.554125	2.94086	-0.881379	0.381748	0.628925	-5.65548
Inka2	0.646101	3.99615	0.881295	0.381793	0.628925	-5.84755
4931431B13Rik	3.86469	-3.74836	0.881233	0.381826	0.628925	-4.66707
Dspp	5.43432	-4.03463	0.881032	0.381934	0.629043	-4.65583
Hint3	0.534633	3.40631	0.880424	0.382261	0.629398	-5.74428
Klhl36	0.729686	2.57799	0.880471	0.382236	0.629398	-5.56805
Tbc1d17	-0.452753	5.56005	-0.880445	0.38225	0.629398	-6.03581
Gm7160	-1.53714	-0.289781	-0.880263	0.382347	0.629479	-4.98427
Dyrk1a	-0.364484	6.67692	-0.880168	0.382398	0.629502	-6.0714
Cd82	-1.40241	0.284757	-0.880015	0.38248	0.629577	-5.07997
Efr3b	-0.368056	7.43011	-0.879926	0.382528	0.629595	-6.08021
Cldn9	4.77244	-4.47654	0.879848	0.38257	0.629603	-4.64773
Kif9	0.632187	2.52712	0.879773	0.38261	0.629609	-5.55818
Coq9	0.365255	5.76142	0.879537	0.382737	0.629757	-6.04456
Prkg2	-1.1476	2.89252	-0.879264	0.382884	0.629938	-5.65037
Tpm2	0.937432	0.780852	0.879129	0.382957	0.629973	-5.17517
Kcnj5	1.67939	-0.927983	0.879087	0.382979	0.629973	-4.87288
Prrg1	-1.37987	1.1928	-0.878959	0.383048	0.630026	-5.2794
B3gnt8	-2.29148	-1.5287	-0.878854	0.383104	0.630058	-4.81925
Dnajb4	0.415602	5.66177	0.87869	0.383193	0.630142	-6.0408
Kcnh6	-0.697987	1.69164	-0.87846	0.383316	0.630225	-5.38635
1110065P20Rik	-0.734859	3.71855	-0.878481	0.383305	0.630225	-5.81465
Thbs2	-1.2919	0.987825	-0.878123	0.383498	0.630462	-5.23132
Plscr3	0.49586	4.11416	0.877732	0.383708	0.630747	-5.87479
Fbxo27	0.662033	1.82684	0.877491	0.383838	0.63088	-5.40461
Leng9	0.499498	2.41199	0.877444	0.383863	0.63088	-5.53864
Pkd2l2	-0.675478	1.89234	-0.877174	0.384008	0.631007	-5.43248
Tgfbr3	1.41755	0.246106	0.877163	0.384014	0.631007	-5.05654
Safb	-0.434399	6.41076	-0.877064	0.384068	0.631034	-6.06953
Stxbp4	-0.568443	3.74807	-0.876516	0.384363	0.631359	-5.82041
Pcdhb10	-0.587864	2.62609	-0.876491	0.384376	0.631359	-5.59691
4933421O10Rik	0.673306	2.66423	0.876499	0.384372	0.631359	-5.59344
Cd44	1.04291	2.16165	0.87639	0.384431	0.631388	-5.4731
Zp3r	4.03023	-4.08945	0.87593	0.384679	0.631734	-4.65857
3830432H09Rik	4.14185	-3.79033	0.8758	0.384749	0.631789	-4.66624
Igf2bp2	-0.761433	2.80196	-0.875215	0.385064	0.632246	-5.63393
Zbtb44	-0.503016	4.53373	-0.875143	0.385103	0.632249	-5.94132
AA413626	3.30342	-2.36651	0.874981	0.385191	0.632332	-4.73247
Xlr3b	1.64738	0.398394	0.87476	0.38531	0.632467	-5.09375
Trp53i13	-0.880679	1.94263	-0.874522	0.385438	0.632617	-5.45005
Prelp	-4.57284	-2.35267	-0.874422	0.385492	0.632645	-4.74994
Txnl4a	0.301828	6.03677	0.873854	0.385799	0.632905	-6.06174
Gm16286	0.301828	6.03677	0.873854	0.385799	0.632905	-6.06174
Emc3	0.243721	6.52461	0.874001	0.38572	0.632905	-6.07393
Lat2	1.70247	-0.826395	0.873856	0.385798	0.632905	-4.88615
Flrt1	-0.434748	4.56905	-0.873619	0.385926	0.633052	-5.9473
Cpsf4l	1.58199	-0.421474	0.873349	0.386072	0.63323	-4.94864
Wrnip1	-0.228692	6.09143	-0.873	0.386261	0.633479	-6.06513
Sulf1	-0.986012	1.66199	-0.872573	0.386492	0.633637	-5.38257
Sparcl1	0.747366	7.53359	0.872547	0.386505	0.633637	-6.08661
Srrm4	-0.443452	6.07586	-0.872706	0.386419	0.633637	-6.06468
Zfp988	-2.64772	-1.36986	-0.872566	0.386495	0.633637	-4.84131
Akr1b8	-2.58661	-1.35267	-0.87235	0.386612	0.633751	-4.84164
Efcab11	-1.62738	-0.65511	-0.872205	0.38669	0.633819	-4.92911
Acmsd	-3.65441	-3.01688	-0.871907	0.386851	0.634022	-4.71229
Ppef1	1.02846	0.456668	0.871811	0.386904	0.634047	-5.10878
Rela	0.549405	4.69346	0.871685	0.386972	0.634097	-5.96006
Vill	-3.23112	-2.76179	-0.871526	0.387058	0.634166	-4.72701
Zfp174	-0.523033	3.63755	-0.871333	0.387162	0.634166	-5.80232
Ctf2	3.41316	-2.90343	0.871358	0.387149	0.634166	-4.70427
4932441J04Rik	-0.873127	1.42376	-0.871427	0.387111	0.634166	-5.33337
Tcf7l2	-2.48917	-1.25372	-0.871256	0.387204	0.634174	-4.85353
Brinp2	0.338044	6.71376	0.870296	0.387724	0.634223	-6.0798
Ankrd52	0.449237	7.02937	0.870306	0.387718	0.634223	-6.08372
Krt12	1.18975	0.836303	0.869966	0.387903	0.634223	-5.18433
Twsg1	0.295557	5.35179	0.870344	0.387698	0.634223	-6.02602
Il1r2	2.04942	-1.67156	0.869987	0.387891	0.634223	-4.79366
Slc30a3	-1.31292	0.995208	-0.870227	0.387761	0.634223	-5.24038
Cxcl5	4.56373	-4.01779	0.869976	0.387897	0.634223	-4.66163
Tnks1bp1	-0.351547	6.27278	-0.870305	0.387719	0.634223	-6.07238
Scn11a	3.05777	-2.30651	0.870889	0.387403	0.634223	-4.73622
Cnep1r1	0.34694	4.43825	0.870679	0.387516	0.634223	-5.92861
Pvr	-0.467205	3.95243	-0.870394	0.387671	0.634223	-5.86116
Ahcyl	2.63095	-2.00038	0.87055	0.387586	0.634223	-4.75986
Fbxl22	-2.22634	-1.66001	-0.870659	0.387527	0.634223	-4.80978
Gm23628	4.07888	-3.52114	0.871071	0.387304	0.634223	-4.67594
Anks6	-0.705445	3.33296	-0.870934	0.387378	0.634223	-5.74711
2410004P03Rik	-1.83636	-0.23684	-0.870858	0.387419	0.634223	-4.99763
H2-T10	-2.33296	-1.55608	-0.870126	0.387816	0.634223	-4.81855
Gm20257	-2.50723	-1.70594	-0.870145	0.387806	0.634223	-4.80664
Arl4a	0.506918	6.40044	0.869849	0.387966	0.634266	-6.07486
Hsf5	2.17672	-1.6873	0.869678	0.388059	0.634357	-4.79062
Chrne	-3.52127	-3.08117	-0.869497	0.388157	0.634389	-4.70933
Cacna2d3	-0.427011	6.11483	-0.869436	0.38819	0.634389	-6.06884
Dcaf17	-0.322736	5.39511	-0.869506	0.388152	0.634389	-6.03344
Prkcsh	-0.413064	6.65237	-0.869296	0.388266	0.634453	-6.08034
Fibcd1	-0.643534	4.24701	-0.868813	0.388528	0.63482	-5.90734
Elf4	1.72986	-0.529928	0.868739	0.388568	0.634824	-4.92715
Dhodh	0.463148	4.19002	0.868569	0.38866	0.634915	-5.89278
Tead3	1.51586	-0.255501	0.868036	0.388949	0.634986	-4.97274
Cd40	-3.63512	-3.13047	-0.867941	0.389001	0.634986	-4.70798
Asph	-0.614937	7.38775	-0.867968	0.388987	0.634986	-6.09014
Lrwd1	0.439198	3.91758	0.867997	0.388971	0.634986	-5.85012
Crnde	-1.84483	-0.877561	-0.868107	0.388911	0.634986	-4.90577
Ankrd49	0.450569	3.45808	0.868176	0.388874	0.634986	-5.7658
Dhcr7	0.445171	6.99468	0.868229	0.388845	0.634986	-6.08506
Gm20754	1.22313	0.372384	0.868364	0.388772	0.634986	-5.08937
Pogz	-0.372396	6.07299	-0.867645	0.389162	0.635126	-6.06884
Flt3l	-2.03324	-1.65791	-0.867697	0.389134	0.635126	-4.81108
Car8	-1.0968	2.73765	-0.867488	0.389247	0.635166	-5.62559
Synpo2	-0.947799	1.61114	-0.867463	0.389261	0.635166	-5.3761
Fgd4	-0.457761	6.07562	-0.866817	0.389612	0.635678	-6.06915
Pla1a	-2.18143	-1.69614	-0.866418	0.389829	0.635911	-4.80944
Pcp2	3.6354	-2.81781	0.866448	0.389812	0.635911	-4.70974
Gm5805	-1.84735	-0.481308	-0.866101	0.390001	0.636131	-4.96195
Mpo	-3.4888	-3.84445	-0.865905	0.390108	0.636183	-4.67857
Gm10416	3.15035	-2.9813	0.865917	0.390101	0.636183	-4.70433
Has2	-2.12101	-1.50783	-0.865721	0.390207	0.636202	-4.8266
Alas2	2.21338	-1.80155	0.865678	0.390231	0.636202	-4.78345
Tent2	0.39098	4.00794	0.865711	0.390213	0.636202	-5.86792
Dipk1c	2.11274	-0.618099	0.865512	0.390321	0.636289	-4.9106
Fpgs	-0.484343	3.37211	-0.865438	0.390362	0.636294	-5.7588
Marchf1	0.491141	6.0335	0.865356	0.390406	0.636306	-6.06844
Cfap97	-0.541622	4.59665	-0.865281	0.390447	0.636312	-5.95945
Csrp2	-0.629004	5.73126	-0.86509	0.390551	0.636421	-6.05822
Wdr13	0.225224	8.48978	0.864667	0.390781	0.636513	-6.09971
Nexn	1.01025	2.77007	0.864642	0.390795	0.636513	-5.6224
Usp22	0.333462	9.54697	0.864816	0.3907	0.636513	-6.10098
Trappc9	-0.514579	6.22797	-0.864846	0.390684	0.636513	-6.07578
Zfp991	-0.891413	1.60775	-0.864761	0.39073	0.636513	-5.38109
Endog	-0.956769	1.42047	-0.864453	0.390898	0.636621	-5.33899
Cbfa2t2-ps1	-3.79161	-3.41954	-0.864303	0.39098	0.636694	-4.69658
Lrrc9	-0.922456	1.01942	-0.86365	0.391335	0.637116	-5.24538
Neil2	-1.57346	-0.207564	-0.86362	0.391351	0.637116	-5.00947
Chchd7	0.437616	3.37921	0.863715	0.3913	0.637116	-5.75335
E130102H24Rik	-1.06628	0.52304	-0.863421	0.39146	0.637232	-5.14634
Acot12	-4.14835	-3.9576	-0.863253	0.391551	0.637235	-4.6756
Lepr	1.91951	-1.23863	0.863213	0.391573	0.637235	-4.83766
Gnasas1	3.11452	-2.99947	0.863314	0.391518	0.637235	-4.70444
Prkdc	0.55297	4.47714	0.862558	0.39193	0.63767	-5.93954
Arpc1b	-1.07993	1.45627	-0.862443	0.391993	0.63767	-5.34933
Zfp661	0.541209	3.43037	0.862582	0.391917	0.63767	-5.7635
Supt16	0.313	6.02079	0.862381	0.392027	0.63767	-6.07117
Lrrc8d	-0.357511	5.85819	-0.862466	0.39198	0.63767	-6.06588
1810013D15Rik	-4.20941	-4.26864	-0.861663	0.392419	0.638246	-4.66737
Abcg2	0.654714	3.68809	0.861324	0.392604	0.638425	-5.81249
Rsph3a	0.534505	2.2814	0.861342	0.392594	0.638425	-5.52009
Lpl	-0.53285	5.86198	-0.861041	0.392758	0.638616	-6.06731
Hyls1	0.504778	3.29562	0.860769	0.392907	0.638797	-5.738
Cep192	-0.55039	3.29423	-0.860324	0.39315	0.639131	-5.74709
Stk38l	-0.425444	4.07946	-0.860037	0.393307	0.639264	-5.88746
Gba2	-0.331854	6.47536	-0.860055	0.393297	0.639264	-6.0853
Stk17b	-0.901529	1.03849	-0.859787	0.393444	0.639426	-5.25813
Rtn4ip1	-0.477148	3.85064	-0.859549	0.393574	0.639454	-5.84763
Slc35b3	-0.478978	3.28349	-0.859629	0.39353	0.639454	-5.7451
Cul9	-0.489049	6.42239	-0.859481	0.393611	0.639454	-6.08474
Lin52	0.457755	3.68203	0.859505	0.393598	0.639454	-5.81496
Mxd1	0.389302	4.09654	0.859087	0.393827	0.639561	-5.88422
Card9	-2.21634	-1.3353	-0.859144	0.393796	0.639561	-4.85187
Iqcc	0.359293	4.06311	0.859165	0.393784	0.639561	-5.88219
Gucy2g	-1.75676	-0.865525	-0.859212	0.393758	0.639561	-4.90495
Serp2	-0.332571	6.34389	-0.858883	0.393938	0.639681	-6.08341
Rtl8a	-0.600516	5.14646	-0.858597	0.394095	0.639875	-6.02409
Gm11675	-3.9872	-4.18219	-0.858199	0.394313	0.640168	-4.67081
Gm2000	0.993585	1.67374	0.858079	0.394378	0.640213	-5.38459
Npsr1	3.65244	-2.93107	0.858	0.394421	0.640222	-4.70585
Bcl2l1	-0.244857	6.57282	-0.857833	0.394513	0.640249	-6.08823
Ppdpf	0.389059	5.755	0.857751	0.394558	0.640249	-6.06366
Psd4	1.34037	-0.503398	0.857822	0.394519	0.640249	-4.9404
Ces2g	-3.36523	-3.61984	-0.857697	0.394588	0.640249	-4.6885
Hira	0.448516	4.15898	0.857127	0.3949	0.640269	-5.8999
Lox	-2.0836	-0.584303	-0.857208	0.394856	0.640269	-4.95002
Mrpl18	0.485252	4.46486	0.857358	0.394773	0.640269	-5.93743
Agbl4	0.693466	1.46958	0.857162	0.394881	0.640269	-5.33908
4930444P10Rik	2.05585	-1.58504	0.857215	0.394852	0.640269	-4.80732
Ppp1r12b	-0.438807	7.17282	-0.857524	0.394682	0.640269	-6.09641
Accsl	-2.31814	-1.90571	-0.857483	0.394705	0.640269	-4.79299
Rab26	1.03762	1.28218	0.857319	0.394795	0.640269	-5.28937
Apoa2	-1.19944	0.162573	-0.856448	0.395272	0.640291	-5.07879
Me2	-0.42376	4.23013	-0.856604	0.395187	0.640291	-5.91305
Eif2b1	0.324386	5.0337	0.856386	0.395306	0.640291	-6.01151
6820408C15Rik	-0.829318	0.670831	-0.856577	0.395202	0.640291	-5.17834
Slc26a9	-3.07234	-2.7411	-0.85635	0.395326	0.640291	-4.73338
Egflam	2.05994	0.0283797	0.856851	0.395051	0.640291	-5.01493
Gm12500	-3.06391	-2.21732	-0.856397	0.3953	0.640291	-4.76742
Eif1ax	-0.488427	7.85193	-0.856802	0.395078	0.640291	-6.10316
Syne1	-0.456039	6.25237	-0.856535	0.395224	0.640291	-6.08373
1600023N17Rik	2.90336	-2.3898	0.856837	0.395059	0.640291	-4.73796
Gm18830	3.72567	-3.40504	0.856406	0.395295	0.640291	-4.68729
Yeats2	-0.271026	5.32457	-0.855846	0.395602	0.640678	-6.03994
Pex19	-0.266935	7.03349	-0.85542	0.395836	0.640923	-6.09699
Ppil3	0.641618	4.34581	0.855405	0.395844	0.640923	-5.92724
Ampd2	-0.346896	5.66853	-0.855365	0.395866	0.640923	-6.06222
Ring1	-0.451998	4.55413	-0.855088	0.396018	0.640949	-5.96197
Supt20	-0.270465	5.56127	-0.855156	0.395981	0.640949	-6.05592
Ing1	0.315255	5.36048	0.855137	0.395991	0.640949	-6.04028
4931440P22Rik	1.96543	-0.500181	0.855062	0.396033	0.640949	-4.93873
Inppl1	-0.684389	2.33358	-0.854924	0.396108	0.641011	-5.54793
Sp7	1.68052	-0.862214	0.854836	0.396157	0.641029	-4.8929
Kncn	-2.98268	-2.43135	-0.854648	0.39626	0.641134	-4.75347
Ccdc65	-0.592691	2.3984	-0.854383	0.396406	0.641249	-5.55474
Snx31	-1.23678	0.470744	-0.85445	0.396369	0.641249	-5.13725
Acat2	-0.356102	7.3872	-0.854038	0.396595	0.641377	-6.1017
Gpr89	-0.291843	5.12042	-0.85407	0.396578	0.641377	-6.02445
Cdk13	-0.391191	5.7739	-0.854033	0.396598	0.641377	-6.06918
9130019P16Rik	1.84935	-1.39784	0.85394	0.396649	0.641399	-4.82546
Npl	0.878874	1.65697	0.853699	0.396781	0.641492	-5.37511
Gm11539	-3.12054	-1.9224	-0.85372	0.39677	0.641492	-4.79798
Rabggta	0.430306	5.2372	0.85356	0.396858	0.641555	-6.03098
Nlrp4f	-2.40359	-1.91063	-0.853288	0.397007	0.641641	-4.7959
Ttll9	0.841069	0.8471	0.853258	0.397024	0.641641	-5.20298
Gm12057	-4.15105	-4.51769	-0.853319	0.39699	0.641641	-4.66164
Top3a	0.63363	2.53993	0.853185	0.397064	0.641645	-5.5838
Rbm27	0.387633	5.42437	0.852874	0.397235	0.641825	-6.04814
Gpr15	4.47683	-3.54913	0.852709	0.397326	0.641825	-4.68195
BC049715	1.30229	0.0450557	0.852717	0.397321	0.641825	-5.03741
Slc10a5	5.1435	-3.76443	0.852779	0.397287	0.641825	-4.67175
Cables2	-0.349204	5.56473	-0.852131	0.397644	0.642278	-6.05911
Pcbp2	0.287268	6.77826	0.852018	0.397706	0.642318	-6.09645
Snapc4	-0.541869	4.84852	-0.85192	0.39776	0.642344	-6.00012
Med12	-0.476656	4.62637	-0.851702	0.39788	0.642477	-5.9743
4930404I05Rik	-2.23582	-1.14412	-0.851577	0.397949	0.642528	-4.87625
Gm7935	-3.67243	-3.51504	-0.851352	0.398073	0.642667	-4.69692
Akap1	0.254094	6.09437	0.85117	0.398173	0.642707	-6.08269
Dennd6a	0.326074	4.27953	0.851186	0.398164	0.642707	-5.92331
Insig2	-0.333866	5.02434	-0.851071	0.398228	0.642735	-6.01767
H2bu2	-0.575893	4.74899	-0.851	0.398266	0.642737	-5.9887
Smim43	1.31073	0.349471	0.850664	0.398452	0.642975	-5.09657
2900076A07Rik	0.63938	2.09419	0.85032	0.398641	0.64322	-5.49015
Ino80dos	-0.901939	0.844525	-0.850228	0.398692	0.643241	-5.2207
Tle1	0.322427	5.31891	0.850056	0.398787	0.643307	-6.04198
Cmc1	0.496797	3.72652	0.850017	0.398808	0.643307	-5.831
Ddx59	0.48228	2.90726	0.849688	0.39899	0.64354	-5.66632
BC025920	1.19876	0.186725	0.849608	0.399034	0.643549	-5.06596
Zfp106	-0.317464	6.96834	-0.849515	0.399085	0.643571	-6.10126
Thoc6	-0.538687	3.42597	-0.849035	0.39935	0.643877	-5.77632
Sox5	-0.502071	6.0177	-0.849098	0.399315	0.643877	-6.08268
Wnt2	0.95965	1.61455	0.848855	0.399449	0.643976	-5.38027
Gm34121	1.88009	-0.495529	0.848704	0.399533	0.64405	-4.94609
Ppp2r2a	-0.328885	6.73412	-0.848573	0.399605	0.644106	-6.09902
Napsa	-2.23765	-2.12217	-0.848383	0.39971	0.644214	-4.78086
Zdhhc23	0.756731	2.15121	0.84823	0.399794	0.644289	-5.49799
Tinagl1	-3.87125	-3.87308	-0.848056	0.399891	0.644384	-4.68417
Rprd1a	-0.345987	6.06632	-0.847873	0.399992	0.644425	-6.08578
Trim12a	3.59497	-3.10239	0.847879	0.399989	0.644425	-4.70297
Smarcad1	0.308218	5.62833	0.847715	0.400079	0.644504	-6.06461
Gm6451	-1.35238	-0.551837	-0.847502	0.400197	0.644634	-4.96036
Mcur1	0.726901	2.27448	0.846818	0.400575	0.645142	-5.52909
Gpx4	-0.521466	7.52987	-0.846794	0.400588	0.645142	-6.10914
Eef1a2	0.288582	8.29167	0.846505	0.400748	0.645287	-6.11412
Cyth4	2.11591	-0.930864	0.846495	0.400753	0.645287	-4.88264
Pcf11	0.342156	5.60412	0.846302	0.40086	0.645397	-6.06537
Glt8d2	0.940008	0.849775	0.846152	0.400943	0.64541	-5.21148
Stra6l	3.60832	-3.78966	0.84619	0.400922	0.64541	-4.67662
Tmem147	-0.316846	6.17987	-0.845044	0.401556	0.645703	-6.09142
Sod2	0.345129	7.31531	0.845606	0.401245	0.645703	-6.10791
Zfp655	0.37266	5.3661	0.845201	0.401469	0.645703	-6.0501
Anapc11	0.449298	5.81895	0.845413	0.401352	0.645703	-6.07591
Sirt3	-0.356623	5.03326	-0.845051	0.401553	0.645703	-6.02406
Cd151	0.649807	4.25174	0.845689	0.401199	0.645703	-5.92009
Cpsf1	0.330165	6.34329	0.845477	0.401316	0.645703	-6.09421
Gtf2h5	0.463092	6.90046	0.845029	0.401564	0.645703	-6.10368
Spata46	3.08996	-2.57416	0.845421	0.401348	0.645703	-4.73153
Fbxl7	-1.6529	-0.123211	-0.845302	0.401414	0.645703	-5.03465
Prss54	-3.78927	-4.17264	-0.845056	0.40155	0.645703	-4.67399
1700028K03Rik	1.45493	-0.656051	0.845003	0.401579	0.645703	-4.92709
Mat2a	0.435489	7.13208	0.844578	0.401814	0.64602	-6.10682
Majin	-3.49501	-4.02648	-0.844321	0.401957	0.646188	-4.67918
Lrrc7	-0.594497	6.09208	-0.844213	0.402016	0.646202	-6.0885
Ankrd54	0.448034	4.14834	0.844169	0.402041	0.646202	-5.90835
Tcea1	0.462334	5.79817	0.843967	0.402153	0.646321	-6.07759
Actl10	-4.51304	-3.68479	-0.843661	0.402322	0.646533	-4.69174
Chrnb3	4.00348	-3.72887	0.843391	0.402472	0.646713	-4.67847
Slit3	-0.743348	3.88376	-0.84325	0.40255	0.646777	-5.87217
Mybpc1	-1.44021	0.650057	-0.843167	0.402597	0.646785	-5.1765
Fst	1.16856	2.29618	0.843105	0.402631	0.646785	-5.51884
Pkd2	-0.454132	3.76534	-0.842496	0.402969	0.647251	-5.85102
Zfp830	0.358225	3.82328	0.842445	0.402997	0.647251	-5.8556
Eif2ak3	0.405351	5.04204	0.842109	0.403184	0.647308	-6.02331
Zfp93	0.391568	3.27656	0.842207	0.403129	0.647308	-5.75189
Fam228a	-1.64345	-0.380098	-0.842208	0.403129	0.647308	-4.99808
Gm25835	-2.50336	-2.07014	-0.842173	0.403148	0.647308	-4.7887
Smim1	-1.49351	-0.526292	-0.841632	0.403448	0.647672	-4.96393
Tceanc	0.821269	1.43894	0.841299	0.403633	0.647908	-5.34303
Gm35339	-0.815237	1.19448	-0.841215	0.40368	0.647921	-5.30367
Plag1	1.11421	0.366273	0.841084	0.403753	0.647943	-5.11166
Slc16a6	0.65042	4.5238	0.841054	0.403769	0.647943	-5.96273
Rgs2	-1.02657	8.09984	-0.840848	0.403884	0.648066	-6.118
Gpr161	-0.363437	5.87019	-0.840559	0.404044	0.648202	-6.08398
Tspyl1	0.335863	7.34635	0.840603	0.40402	0.648202	-6.11225
Iqgap1	-0.421083	4.57677	-0.840102	0.404299	0.648427	-5.97684
Krt90	4.07855	-3.9477	0.840227	0.404229	0.648427	-4.67118
Hydin	1.23909	0.632868	0.840153	0.40427	0.648427	-5.15803
Lat	1.5841	-1.30449	0.839773	0.404481	0.648659	-4.851
Rspo3	-0.703232	3.26624	-0.839404	0.404687	0.648928	-5.75658
Col16a1	-1.14207	2.25842	-0.839052	0.404883	0.649181	-5.54664
Cldn6	-3.15081	-2.12947	-0.838735	0.405059	0.649361	-4.77875
Gm20646	-0.902702	1.18637	-0.838713	0.405071	0.649361	-5.29821
Pfn2	0.333207	9.20532	0.838463	0.405211	0.649524	-6.12307
Adam8	-1.04872	1.63569	-0.838027	0.405453	0.649791	-5.40578
Prkrip1	0.361707	5.19891	0.838061	0.405435	0.649791	-6.0427
4931406C07Rik	-0.533493	3.82293	-0.837851	0.405552	0.649887	-5.861
Pcx	-0.460644	5.73451	-0.83769	0.405641	0.649935	-6.08094
Lrp2	-1.79994	-0.408043	-0.837661	0.405657	0.649935	-4.98851
Spint2	0.416472	3.83317	0.837359	0.405826	0.650143	-5.86052
Gna11	-0.337907	7.37956	-0.837125	0.405956	0.650186	-6.11564
Parp4	1.31919	-0.199257	0.837107	0.405966	0.650186	-5.00539
Zfp382	-0.554092	3.61553	-0.837198	0.405915	0.650186	-5.82779
Lrsam1	0.322755	6.08165	0.83693	0.406065	0.650282	-6.09433
Robo1	0.360497	6.93779	0.836578	0.406261	0.650535	-6.11113
Id4	0.750082	4.09605	0.836226	0.406457	0.650745	-5.90371
Cblb	-0.392935	4.56596	-0.836139	0.406506	0.650745	-5.97818
6430710C18Rik	-4.12976	-4.17014	-0.836201	0.406471	0.650745	-4.67838
Zfp931	0.767381	3.35272	0.835428	0.406902	0.651318	-5.77008
Phactr2	0.543478	3.18246	0.834871	0.407213	0.651755	-5.7343
Skil	0.398788	6.10482	0.834662	0.40733	0.65182	-6.09586
Fam3a	-0.395161	4.0266	-0.834726	0.407295	0.65182	-5.90244
Car13	-4.36208	-3.7917	-0.83436	0.407499	0.651968	-4.69092
Krt17	-4.40391	-3.6271	-0.834424	0.407463	0.651968	-4.69754
Lca5l	1.17603	0.166386	0.834211	0.407582	0.65204	-5.07434
Fyn	0.251998	7.54887	0.834134	0.407625	0.652045	-6.11945
Dusp9	-2.43526	-2.36927	-0.833932	0.407738	0.652045	-4.76297
Ccpg1	-1.46602	-0.74788	-0.833994	0.407704	0.652045	-4.93815
Clcn7	0.31303	5.91027	0.833983	0.40771	0.652045	-6.09034
Nudt7	1.45534	0.447261	0.833703	0.407866	0.652189	-5.12201
Fam83f	-3.0596	-3.12862	-0.833353	0.408062	0.652441	-4.71911
Wipi1	0.536687	3.54195	0.83321	0.408142	0.652508	-5.80834
Itga9	-0.787545	2.47317	-0.832671	0.408443	0.652928	-5.5942
Bend3	0.703362	3.26216	0.832572	0.408499	0.652955	-5.75358
Filip1l	-1.01273	0.466425	-0.831857	0.408899	0.653451	-5.15165
Adgrg5	2.75047	-3.0013	0.831814	0.408923	0.653451	-4.71481
Gm4294	3.72815	-3.9735	0.831867	0.408893	0.653451	-4.67359
Tm2d3	0.447768	4.5945	0.831321	0.409199	0.653831	-5.98235
Snupn	0.384538	4.13244	0.831062	0.409344	0.65396	-5.91647
Gm32200	3.95269	-3.45783	0.83104	0.409357	0.65396	-4.69063
Mak	1.04895	0.865294	0.830797	0.409493	0.654116	-5.21749
Slc30a1	-0.425875	5.08153	-0.830561	0.409625	0.654266	-6.04052
Trappc6b	-0.265699	5.90143	-0.830309	0.409766	0.654308	-6.09411
Dnttip2	0.338821	5.16993	0.830373	0.40973	0.654308	-6.04613
1700048F04Rik	-3.82478	-3.81768	-0.830326	0.409757	0.654308	-4.69031
Gfod2	0.287725	5.90084	0.829885	0.410004	0.654626	-6.09288
Herc6	-1.30309	-0.52195	-0.829775	0.410066	0.654664	-4.97715
Med28	0.407606	5.92929	0.829289	0.410338	0.654779	-6.09469
Ctsw	-2.37509	-2.59759	-0.829454	0.410246	0.654779	-4.74932
Mbd3	-0.377529	6.32949	-0.829146	0.410419	0.654779	-6.10779
Zfp654	0.596705	4.47736	0.829379	0.410288	0.654779	-5.96691
Klhdc1	-0.425446	5.06015	-0.829139	0.410423	0.654779	-6.03962
Pyroxd2	-1.81048	-0.632218	-0.829094	0.410448	0.654779	-4.95747
Rpl19-ps11	-0.993429	0.912695	-0.829031	0.410483	0.654779	-5.25226
4930593A02Rik	-2.66786	-2.97945	-0.829569	0.410182	0.654779	-4.72958
9330136K24Rik	-0.825169	0.352863	-0.829271	0.410349	0.654779	-5.1369
Matn2	0.999609	2.84344	0.828689	0.410675	0.65491	-5.65814
Tspan17	-0.513706	5.17899	-0.828679	0.410681	0.65491	-6.04946
Tnfrsf9	2.92357	-2.80855	0.828804	0.410611	0.65491	-4.72596
Cnksr3	-1.06891	0.0687285	-0.828583	0.410735	0.654935	-5.07794
Arf4	-0.329777	7.33885	-0.828391	0.410843	0.654991	-6.12247
Chia1	3.13096	-1.76912	0.828356	0.410862	0.654991	-4.79646
Rps27	0.586606	7.1133	0.828316	0.410885	0.654991	-6.11991
Scart1	3.46561	-3.4662	0.828072	0.411022	0.655148	-4.69116
Ppp2r5c	-0.248135	7.4031	-0.827788	0.411181	0.655214	-6.12355
Sntg2	-0.893962	1.98255	-0.827515	0.411334	0.655214	-5.49357
Pcgf5	-0.722702	1.70128	-0.827452	0.41137	0.655214	-5.43203
Ptpn14	-1.03818	1.2805	-0.827388	0.411406	0.655214	-5.33159
Pde4dip	0.336946	8.45618	0.827384	0.411408	0.655214	-6.13051
H2aj	0.515831	3.25468	0.827861	0.41114	0.655214	-5.75516
Gm15328	0.883496	1.40466	0.827825	0.411161	0.655214	-5.34672
A330015K06Rik	-3.1582	-2.72922	-0.827554	0.411313	0.655214	-4.74683
Rnf223	-1.76985	-0.225618	-0.827639	0.411265	0.655214	-5.02987
Dbnl	-0.30329	7.01217	-0.827244	0.411487	0.655279	-6.11999
Msrb1	0.568834	3.99784	0.826608	0.411845	0.655787	-5.89543
Xdh	-2.53167	-1.4061	-0.826198	0.412075	0.655933	-4.85981
Aip	0.345352	5.37117	0.826172	0.41209	0.655933	-6.06499
Ttc6	-1.36934	-0.133237	-0.826172	0.41209	0.655933	-5.04389
Mfhas1	-0.442193	6.30541	-0.826301	0.412017	0.655933	-6.1097
Rbmx	-0.277643	6.05569	-0.825875	0.412257	0.656006	-6.10334
Pir	-2.24218	-1.30245	-0.825816	0.41229	0.656006	-4.87259
Rnd1	-0.917857	4.8889	-0.825854	0.412269	0.656006	-6.0237
Zfp429	0.820397	0.922396	0.82602	0.412175	0.656006	-5.2396
G630016G05Rik	-1.15566	0.417274	-0.825486	0.412476	0.656241	-5.14945
Stk25	0.211576	8.03895	0.825287	0.412588	0.656358	-6.13018
Tmem219	0.471304	3.15497	0.825203	0.412635	0.656372	-5.74082
Ctsb	-0.207443	8.44305	-0.824841	0.412839	0.656571	-6.13265
Pex14	-0.431274	4.31638	-0.824708	0.412914	0.656571	-5.95522
Arhgef15	0.590359	2.52095	0.824713	0.412911	0.656571	-5.60222
H4c12	-3.3945	-3.88302	-0.82479	0.412868	0.656571	-4.68882
Coa6	0.613739	3.67246	0.824315	0.413135	0.656739	-5.84248
Rinl	2.67946	-1.97324	0.824442	0.413064	0.656739	-4.7848
Tubb2a	-0.382344	10.3224	-0.824348	0.413117	0.656739	-6.13306
Tmem79	-2.13673	-1.42904	-0.823427	0.413636	0.656905	-4.8606
Ccdc191	-0.917056	1.77408	-0.824012	0.413306	0.656905	-5.44857
Dntt	4.62057	-4.81532	0.823295	0.41371	0.656905	-4.65489
Rps26	0.432995	7.20661	0.823679	0.413494	0.656905	-6.12465
Higd2a	0.412116	6.06721	0.82391	0.413364	0.656905	-6.10359
Ccnt2	-0.26372	6.09132	-0.823659	0.413505	0.656905	-6.10627
Eif2ak1	-0.316901	5.66492	-0.82376	0.413448	0.656905	-6.08801
Xrn1	-0.421544	5.63838	-0.823536	0.413574	0.656905	-6.08756
Alg1	0.501399	4.25019	0.823175	0.413778	0.656905	-5.94083
Akap9	0.418303	7.91556	0.823332	0.413689	0.656905	-6.13086
A930005H10Rik	0.899369	0.9707	0.823899	0.41337	0.656905	-5.25281
Phf5a	0.320823	5.05651	0.823359	0.413674	0.656905	-6.04137
Iqck	0.987057	0.759506	0.823231	0.413746	0.656905	-5.20474
Gm17907	-2.76265	-2.26459	-0.823247	0.413737	0.656905	-4.77983
Mfsd1	0.609527	4.59081	0.823097	0.413822	0.656914	-5.98436
Cckbr	0.714056	1.98333	0.822889	0.413939	0.657039	-5.47652
Fkbp14	-0.702093	3.97808	-0.822463	0.41418	0.657195	-5.90465
Cblc	-1.69187	-1.08278	-0.822569	0.414119	0.657195	-4.89826
Cox19	-0.260828	5.65289	-0.822527	0.414143	0.657195	-6.08898
Gm5138	-3.25292	-3.94876	-0.822442	0.414191	0.657195	-4.68772
COX3	1.90631	1.5625	0.822209	0.414323	0.657281	-5.37373
Gm12366	-3.18131	-3.62556	-0.822237	0.414307	0.657281	-4.70052
Osbpl1a	0.403896	7.22645	0.821957	0.414465	0.657446	-6.12626
Ttpa	-1.85824	-0.664178	-0.821601	0.414666	0.657704	-4.95649
Tbc1d14	0.236689	7.06472	0.821297	0.414838	0.65788	-6.12503
Tctn1	-0.427031	3.32247	-0.821268	0.414854	0.65788	-5.78238
Tmem175	-0.390821	4.59318	-0.820953	0.415032	0.65804	-5.99372
Gm35394	1.98303	-1.35196	0.820995	0.415008	0.65804	-4.84444
Fhl3	-1.83488	-1.75665	-0.820773	0.415134	0.65814	-4.82476
Slc49a4	0.296602	6.80995	0.820648	0.415205	0.658191	-6.1226
Ntan1	0.389268	5.41076	0.820563	0.415253	0.658206	-6.07301
Gcat	-0.634728	4.10442	-0.820452	0.415315	0.658244	-5.92493
Nsrp1	0.387528	3.85606	0.820373	0.41536	0.658254	-5.8799
Mrpl11	0.396304	5.68184	0.820075	0.415528	0.65846	-6.09112
Cd2ap	0.504631	3.50804	0.819961	0.415593	0.658501	-5.81273
Hpn	2.97601	-1.95462	0.819505	0.415851	0.658529	-4.78878
Cox7c	0.451687	6.77469	0.819732	0.415722	0.658529	-6.12271
Vps29	0.405735	7.24365	0.819452	0.415881	0.658529	-6.12853
Gns	0.373194	6.66515	0.819772	0.4157	0.658529	-6.12087
Rxfp3	-1.27213	1.7471	-0.819611	0.415791	0.658529	-5.43871
Gm19461	3.18267	-3.79669	0.819523	0.415841	0.658529	-4.68303
1810041H14Rik	-2.37449	-1.79492	-0.819554	0.415823	0.658529	-4.82299
Pola1	-0.522516	3.46049	-0.819207	0.416019	0.658613	-5.80873
Fam241a	0.687233	3.19172	0.81929	0.415972	0.658613	-5.74774
Nkain3	-0.705429	3.92616	-0.819154	0.416049	0.658613	-5.89917
Hgd	-3.61357	-3.6819	-0.818883	0.416203	0.658673	-4.69982
1700067K01Rik	2.4623	-2.15527	0.818912	0.416186	0.658673	-4.77715
Mcm9	-0.574855	2.40589	-0.818905	0.41619	0.658673	-5.59005
Anapc13	0.443256	4.0214	0.818802	0.416248	0.658684	-5.90804
Cmtm8	-2.39872	-1.32277	-0.818646	0.416337	0.658702	-4.87261
Klri2	-3.93316	-3.50283	-0.818672	0.416322	0.658702	-4.70924
Tcam1	1.46266	-1.02768	0.818434	0.416457	0.658793	-4.88717
Ttll11	-0.537582	3.45047	-0.818408	0.416472	0.658793	-5.81214
Rnpepl1	-0.397488	4.68717	-0.818211	0.416583	0.658847	-6.00842
Tfap2d	-0.454711	2.97569	-0.818226	0.416574	0.658847	-5.71291
Lypd6	-0.72599	3.94566	-0.818025	0.416689	0.658953	-5.89461
Odf3	-2.06684	-0.949533	-0.817702	0.416872	0.659181	-4.91977
Tapbpl	-0.9071	0.804871	-0.817491	0.416991	0.659309	-5.23003
Arrdc2	0.563526	3.20074	0.817417	0.417033	0.659315	-5.75191
Slc2a12	-2.09597	-1.1499	-0.817264	0.417119	0.65939	-4.89186
Prkn	-0.521047	2.24685	-0.816922	0.417313	0.659514	-5.55714
Wfikkn2	3.74049	-3.67181	0.817041	0.417246	0.659514	-4.68758
Gm10644	1.89844	-1.34924	0.816972	0.417285	0.659514	-4.8529
Cdc20	-1.65545	-0.548875	-0.81646	0.417575	0.659577	-4.97289
Tha1	-0.94585	0.679603	-0.816477	0.417566	0.659577	-5.21212
Ccn2	-0.903035	3.26235	-0.816593	0.4175	0.659577	-5.77684
Gk	-0.383704	4.67706	-0.816686	0.417447	0.659577	-6.00746
Chchd2	0.540112	7.54184	0.816442	0.417586	0.659577	-6.13362
Gm14276	1.87134	-0.874311	0.816471	0.417569	0.659577	-4.90596
Casc1	1.22161	0.031407	0.81633	0.417649	0.659617	-5.05418
Oxsr1	0.231744	6.63814	0.816178	0.417736	0.659631	-6.12374
Fut2	3.09232	-2.59495	0.816223	0.41771	0.659631	-4.74099
Nipal2	-0.613666	2.16505	-0.816008	0.417832	0.659722	-5.54109
Spire2	-0.421673	4.81411	-0.815743	0.417982	0.659727	-6.02531
Asb3	0.531778	4.61625	0.815705	0.418004	0.659727	-5.99644
4930479D17Rik	-1.08592	-0.319437	-0.815848	0.417922	0.659727	-5.01788
F630040K05Rik	2.09748	-1.29656	0.815779	0.417962	0.659727	-4.85245
Gm29461	3.73563	-3.23974	0.815662	0.418028	0.659727	-4.70821
Shcbp1	0.952317	0.59395	0.815431	0.418159	0.659759	-5.17172
Agbl1	-3.36211	-3.03371	-0.815422	0.418164	0.659759	-4.73146
Ndst1	-0.408568	7.18813	-0.815543	0.418096	0.659759	-6.13123
Stoml1	-0.309328	6.8772	-0.815114	0.418339	0.659974	-6.12808
Nup160	-0.363836	4.97394	-0.814976	0.418418	0.660037	-6.04158
Msc	1.139	0.920035	0.814804	0.418515	0.66013	-5.24292
Bdh2	-2.87887	-2.13166	-0.814648	0.418604	0.660189	-4.79293
Adamts7	1.14137	1.25249	0.814602	0.41863	0.660189	-5.31411
Denn2b	-0.574937	2.63877	-0.814318	0.418791	0.660223	-5.64545
Nhlh2	0.812524	1.90884	0.814291	0.418806	0.660223	-5.4722
Gapdhs	1.24512	-0.755369	0.814388	0.418752	0.660223	-4.93251
Myh15	-2.34792	-1.60894	-0.81438	0.418756	0.660223	-4.84375
Albfm1	-1.82057	-1.32123	-0.814134	0.418896	0.660243	-4.87382
Gm11513	-4.04508	-4.36925	-0.814136	0.418894	0.660243	-4.67678
Fat4	0.659521	6.48713	0.814047	0.418945	0.660252	-6.12191
Eid2b	0.417559	5.23547	0.813987	0.418979	0.660252	-6.06429
Gramd1b	0.405954	7.42286	0.813776	0.4191	0.660381	-6.13468
Ccdc85c	-0.540782	3.84234	-0.813592	0.419204	0.660423	-5.88685
Brd3os	0.322239	5.13831	0.813649	0.419171	0.660423	-6.0571
Gm9294	-2.86631	-3.19366	-0.813222	0.419414	0.660693	-4.72289
Gdpd5	0.356343	5.46221	0.813034	0.419521	0.66074	-6.08008
Krt77	1.15819	1.29239	0.813082	0.419494	0.66074	-5.32401
Lrfn3	-0.405199	5.18487	-0.812957	0.419565	0.660748	-6.06376
Arid3a	0.502278	2.74183	0.812447	0.419855	0.661143	-5.66212
Card14	-2.839	-2.75629	-0.812216	0.419987	0.66129	-4.74965
1700125H20Rik	1.85999	-0.71764	0.811723	0.420267	0.661671	-4.92964
Stac	-0.561571	3.51921	-0.811633	0.420318	0.66169	-5.83115
Gm3693	0.506352	3.11629	0.811555	0.420363	0.661699	-5.73932
Homer3	0.501578	2.63198	0.811165	0.420585	0.661866	-5.63512
Adgb	-4.23181	-4.20469	-0.811192	0.420569	0.661866	-4.68319
Mir7-1	1.53219	-1.20892	0.811199	0.420565	0.661866	-4.87481
Ulk4	0.710476	1.80823	0.810928	0.42072	0.662017	-5.45255
Slc25a46	-0.349256	6.79263	-0.810767	0.420812	0.662101	-6.13058
Twist1	4.73553	-3.92153	0.810484	0.420973	0.662232	-4.6792
B230307C23Rik	0.722474	1.40758	0.810542	0.42094	0.662232	-5.36335
Cr2	0.953232	1.86838	0.810325	0.421064	0.662314	-5.4571
Strip1	0.267022	7.41934	0.810242	0.421111	0.662327	-6.13759
Kcnn1	0.851833	3.66384	0.810015	0.42124	0.662408	-5.84743
Psmg3	0.442315	3.63415	0.810027	0.421233	0.662408	-5.84699
Ttc39c	-0.328622	4.46981	-0.809802	0.421362	0.662504	-5.98546
Rassf2	-0.497794	4.54221	-0.809772	0.421379	0.662504	-5.99195
Llgl1	-0.419237	4.80184	-0.809465	0.421554	0.662685	-6.02832
D930020B18Rik	-1.67034	-1.03216	-0.809435	0.421571	0.662685	-4.91641
Scn4a	3.77942	-4.26164	0.808699	0.421991	0.662731	-4.67079
Rin2	-0.564648	2.56725	-0.808194	0.422279	0.662731	-5.63477
BC039771	-0.564648	2.56725	-0.808194	0.422279	0.662731	-5.63477
Scarf2	0.879344	2.10566	0.808234	0.422256	0.662731	-5.51642
Pea15a	-0.312513	8.96108	-0.808024	0.422376	0.662731	-6.14745
Hexa	-0.300456	5.46039	-0.808899	0.421877	0.662731	-6.08834
Elavl4	-0.300558	6.90845	-0.808578	0.42206	0.662731	-6.1332
Ctnnbip1	-0.23877	5.75774	-0.808304	0.422217	0.662731	-6.10513
Pcnx4	-0.271351	5.83621	-0.809183	0.421714	0.662731	-6.10801
Rmi1	-0.660461	2.46598	-0.80853	0.422087	0.662731	-5.61424
Dync2i1	0.506205	3.27458	0.808836	0.421912	0.662731	-5.77448
Zfp386	0.398432	5.18066	0.808055	0.422358	0.662731	-6.06436
Tmem11	-0.408362	4.94528	-0.808533	0.422085	0.662731	-6.0452
Marveld1	-0.578126	2.04789	-0.808722	0.421977	0.662731	-5.51753
Tcaim	0.450963	3.79149	0.808971	0.421835	0.662731	-5.8775
Gpr61	-0.412894	4.22686	-0.808395	0.422164	0.662731	-5.95476
Tubb3	0.391562	10.467	0.808036	0.42237	0.662731	-6.14585
Aarsd1	1.07318	-0.449473	0.809036	0.421798	0.662731	-4.98571
Lockd	-1.952	-1.83343	-0.8081	0.422333	0.662731	-4.82291
Mir8116	3.62228	-3.38381	0.808475	0.422119	0.662731	-4.70364
Cept1	-0.475294	5.65593	-0.807729	0.422545	0.662934	-6.10106
Pter	-0.687982	5.6038	-0.807493	0.422679	0.662962	-6.0969
Zmat1	0.48532	3.7017	0.807552	0.422646	0.662962	-5.86201
Spin4	-1.18875	-0.245056	-0.807592	0.422623	0.662962	-5.03953
Fgf10	0.829033	2.69144	0.807295	0.422793	0.663079	-5.64377
D7Ertd443e	-2.92742	-2.44665	-0.807168	0.422865	0.663132	-4.77031
Atpsckmt	-0.426952	3.16901	-0.806955	0.422987	0.663262	-5.76285
Fhl2	-0.44579	3.42687	-0.806648	0.423162	0.663294	-5.81423
Cox11	-0.689479	1.89154	-0.806845	0.42305	0.663294	-5.49027
Zfp182	0.589319	3.27322	0.806685	0.423141	0.663294	-5.77872
Pnldc1	1.56288	-0.626033	0.806734	0.423113	0.663294	-4.95567
Bhlha9	-2.03101	-1.60862	-0.806489	0.423253	0.663375	-4.84758
Lysmd2	-0.354751	4.08984	-0.806369	0.423322	0.663421	-5.93546
Dlg3	0.250903	7.36794	0.806143	0.423451	0.663438	-6.14031
Lats2	-0.654763	4.29205	-0.806079	0.423488	0.663438	-5.95945
Mapk8ip3	-0.364409	8.89311	-0.806127	0.42346	0.663438	-6.14887
Pcca	0.359075	4.48443	0.806202	0.423417	0.663438	-5.98803
Igf2bp1	-1.25847	0.0417729	-0.805769	0.423665	0.663461	-5.08518
Clec1a	-3.08086	-2.59152	-0.805714	0.423696	0.663461	-4.76354
Nudcd1	0.486809	4.95145	0.805981	0.423544	0.663461	-6.04359
Asb17	3.97854	-4.23962	0.805755	0.423673	0.663461	-4.67144
Teddm2	1.06186	0.830231	0.805826	0.423632	0.663461	-5.22971
Rilpl1	0.466966	4.09455	0.805408	0.423872	0.663625	-5.92948
F7	-3.95724	-3.52626	-0.805395	0.423879	0.663625	-4.71012
Cip2a	0.62772	2.79494	0.805174	0.424005	0.663762	-5.67377
Riox1	-0.448543	3.89849	-0.804964	0.424125	0.663889	-5.90487
Gm53064	-3.05572	-2.70892	-0.804817	0.42421	0.663961	-4.75717
Lrrc46	1.41989	-0.653916	0.804391	0.424453	0.664281	-4.94912
Cep164	0.399325	4.22006	0.803179	0.425148	0.665307	-5.95174
Fjx1	-0.425372	6.19741	-0.803091	0.425199	0.665325	-6.12447
Hdac11	-0.346755	6.37289	-0.802903	0.425306	0.665433	-6.12979
Ptprk	-0.517668	7.59903	-0.802678	0.425436	0.665574	-6.14537
Opn5	3.50081	-3.42057	0.802188	0.425717	0.665892	-4.70212
Serpinh1	-0.844417	3.23701	-0.802244	0.425684	0.665892	-5.77888
Gpr37l1	-4.15981	-3.90453	-0.801567	0.426073	0.666388	-4.69617
Fance	0.512797	4.29524	0.801262	0.426248	0.666486	-5.96319
Tmem87b	-0.369501	5.81045	-0.801186	0.426292	0.666486	-6.11368
Lor	-0.692362	1.62514	-0.801296	0.426229	0.666486	-5.42935
Mest	0.585431	4.91084	0.801196	0.426286	0.666486	-6.04233
Gapdh-ps16	3.52944	-2.29804	0.801103	0.426339	0.666499	-4.76891
Hba-a2	3.23532	-2.92864	0.800832	0.426495	0.666681	-4.72605
Nkx2-3	2.11005	-1.75934	0.800544	0.42666	0.666818	-4.81607
Ccdc71	0.277928	5.75599	0.800568	0.426647	0.666818	-6.11009
Stk4	0.295039	5.94324	0.800224	0.426844	0.666922	-6.1174
Nmi	2.86381	-2.18087	0.800349	0.426773	0.666922	-4.77702
Maml1	-0.564838	3.30371	-0.800282	0.426811	0.666922	-5.79692
Ddx41	0.392355	5.53568	0.800111	0.426909	0.666962	-6.0982
Chst5	3.20855	-3.09111	0.799847	0.427061	0.667017	-4.71846
Psg16	1.29337	0.223023	0.799905	0.427028	0.667017	-5.10639
Ctdsp2	0.325352	5.08138	0.799958	0.426997	0.667017	-6.06127
Dcdc2b	-0.689091	1.62527	-0.799745	0.427119	0.667047	-5.43146
Kif5b	0.276171	7.52921	0.799544	0.427235	0.667167	-6.14702
Slc8b1	-2.55346	-2.36791	-0.799472	0.427277	0.667171	-4.78142
Tnfaip8l2	-2.51751	-2.20243	-0.799253	0.427402	0.667245	-4.7935
Kif21b	0.398111	9.01086	0.799308	0.427371	0.667245	-6.15436
Zfp609	-0.385234	6.19056	-0.798985	0.427557	0.667425	-6.12862
Card19	-0.869688	1.97073	-0.798748	0.427693	0.667576	-5.51449
4931415C17Rik	0.933183	0.888893	0.798415	0.427884	0.667814	-5.24742
Tns1	-0.72491	2.28795	-0.79832	0.427939	0.667838	-5.58219
Zik1	0.388122	5.54875	0.798213	0.428001	0.667849	-6.10041
Nrip1	0.511735	5.82544	0.798172	0.428024	0.667849	-6.11411
Gm15559	0.775138	1.02441	0.798073	0.428081	0.667877	-5.27483
Atp2b4	-0.828072	6.63815	-0.797808	0.428234	0.66796	-6.13845
Nans	-0.472341	5.84364	-0.797777	0.428252	0.66796	-6.11682
Tmtc2	-0.380537	3.67097	-0.797778	0.428251	0.66796	-5.86775
Polr2a	0.452425	6.64478	0.797544	0.428386	0.668089	-6.1376
Myo16	-0.349606	7.27458	-0.797498	0.428413	0.668089	-6.14654
BC028528	-2.55876	-2.8025	-0.797286	0.428535	0.668218	-4.75201
Camk4	-0.6929	7.31385	-0.797167	0.428603	0.668264	-6.14683
Ccdc14	0.644385	1.67434	0.796869	0.428775	0.668364	-5.4302
Zfyve9	-0.324243	6.81846	-0.796919	0.428746	0.668364	-6.1418
Gcnt1	2.03908	-1.46106	0.796852	0.428784	0.668364	-4.84867
Cul5	0.278921	6.17623	0.796673	0.428888	0.668464	-6.12917
Hapln3	1.41592	-0.509657	0.796295	0.429106	0.66872	-4.98002
Pcdhga9	-0.50847	2.67633	-0.796251	0.429131	0.66872	-5.66052
Txndc17	0.406147	6.171	0.796119	0.429207	0.668778	-6.12979
Smad9	-0.693972	2.65801	-0.795814	0.429383	0.668991	-5.6665
Rnf213	-0.823024	1.81658	-0.795631	0.429488	0.669094	-5.47525
Cracdl	0.515502	5.29393	0.795342	0.429655	0.669293	-6.08285
Nsun5	-0.393205	3.5156	-0.794264	0.430278	0.670202	-5.84296
Ager	-1.51842	-0.855634	-0.794136	0.430351	0.670206	-4.94619
Hectd4	-0.47177	8.67223	-0.794122	0.430359	0.670206	-6.15779
Gstcd	0.455969	2.52627	0.793605	0.430658	0.67061	-5.63022
Pigyl	-0.54179	4.05601	-0.793459	0.430742	0.670646	-5.93801
Zc3h18	-0.353197	5.31544	-0.793429	0.430759	0.670646	-6.08931
Aars2	-0.422687	4.64698	-0.792861	0.431088	0.67076	-6.02371
Ptpn9	0.320657	5.76841	0.792937	0.431044	0.67076	-6.11661
Spon1	1.03922	3.76521	0.792759	0.431147	0.67076	-5.86652
Cmtm5	1.82667	-0.472135	0.793005	0.431004	0.67076	-4.97782
Rasef	1.49803	-0.337783	0.792881	0.431076	0.67076	-5.00708
Mmp13	4.46805	-4.60897	0.79282	0.431111	0.67076	-4.66501
Ankrd37	-0.957414	2.32495	-0.793133	0.430931	0.67076	-5.58912
Mansc4	-3.00683	-2.38291	-0.793023	0.430994	0.67076	-4.78558
Rimklb	-0.287952	7.47886	-0.792562	0.431261	0.670876	-6.15225
Rac2	-2.84253	-3.23358	-0.79227	0.43143	0.670963	-4.72583
Atp2c2	-3.5051	-3.6067	-0.792261	0.431435	0.670963	-4.71084
Gm12033	2.94218	-3.39803	0.792388	0.431361	0.670963	-4.70626
Prag1	-0.480649	3.82826	-0.792108	0.431523	0.67104	-5.90011
Dock11	-0.491637	5.38864	-0.791816	0.431692	0.671119	-6.09577
Taf4b	0.798306	1.58506	0.791825	0.431687	0.671119	-5.4084
Ppp1r1b	1.20623	5.67595	0.791876	0.431657	0.671119	-6.10897
Fxyd6	-0.409163	8.66137	-0.791556	0.431843	0.671292	-6.15974
Lhx3	3.4339	-3.56143	0.791263	0.432012	0.671494	-4.70326
Fbll1	-0.604705	5.43508	-0.790776	0.432294	0.671872	-6.1007
Panx1	-0.293701	6.40833	-0.790437	0.43249	0.672116	-6.13952
Figla	3.27023	-4.09586	0.789566	0.432995	0.672687	-4.68301
Col6a4	-1.138	0.193542	-0.789531	0.433015	0.672687	-5.13039
Rbm12b2	-0.52906	3.15174	-0.789669	0.432936	0.672687	-5.774
Cpa2	1.51165	-0.36129	0.789553	0.433003	0.672687	-5.00786
Lmo4	-0.431554	6.8667	-0.789426	0.433076	0.672719	-6.14837
1700019D03Rik	-0.599202	2.95335	-0.789286	0.433157	0.672723	-5.73213
Fgf18	-0.610971	1.51103	-0.789313	0.433141	0.672723	-5.40933
Zbtb11	-0.285584	5.3746	-0.789073	0.433281	0.672854	-6.09755
Gid4	-0.370239	5.78459	-0.788868	0.4334	0.67292	-6.12171
Plekho2	0.874996	0.793681	0.788864	0.433402	0.67292	-5.22507
Polr3a	-0.447883	4.99416	-0.788596	0.433558	0.672978	-6.0644
Zmynd12	-3.21081	-3.19407	-0.78866	0.43352	0.672978	-4.73315
4833422C13Rik	0.520235	4.1988	0.788695	0.4335	0.672978	-5.95835
Egr3	1.12449	3.06256	0.788442	0.433647	0.673055	-5.73766
Atl2	0.307849	6.39489	0.788335	0.433709	0.67309	-6.14105
Ftl1-ps2	1.88142	-1.04094	0.788142	0.433821	0.673141	-4.90634
Ftl1-ps1	1.88142	-1.04094	0.788142	0.433821	0.673141	-4.90634
Bmp2	-0.845452	1.455	-0.787525	0.434179	0.673514	-5.40016
Xylt1	-0.554343	4.69722	-0.787535	0.434173	0.673514	-6.03316
Tmem98	1.30439	-0.191188	0.787533	0.434174	0.673514	-5.03689
Ppp1r9b	-0.259933	8.48702	-0.787408	0.434247	0.673558	-6.1624
Anxa4	1.31187	-0.388891	0.787144	0.4344	0.673728	-5.00317
Cfap299	-2.61505	-1.98654	-0.787083	0.434436	0.673728	-4.82037
Crk	0.298123	7.73124	0.786314	0.434882	0.674176	-6.1589
Got2	-0.221125	7.62309	-0.786508	0.43477	0.674176	-6.15811
Ikzf5	1.77915	0.1008	0.786406	0.434829	0.674176	-5.08196
Ccdc173	0.720072	1.73526	0.78635	0.434861	0.674176	-5.45325
Exoc3	-0.247973	7.27741	-0.786163	0.43497	0.674251	-6.15536
Chd3	-0.28494	9.40721	-0.785489	0.435362	0.67456	-6.16526
Ube2e1	-0.362237	5.86817	-0.785683	0.435249	0.67456	-6.12853
Mapk1ip1l	-0.303947	5.98543	-0.78548	0.435367	0.67456	-6.13219
Parva	-0.3471	5.06347	-0.785483	0.435365	0.67456	-6.06987
Rtn4rl2	-0.717922	3.84578	-0.785613	0.435289	0.67456	-5.91169
C230035I16Rik	3.79265	-2.79765	0.785237	0.435508	0.674718	-4.73435
Hhipl2	-1.62522	-0.758899	-0.785149	0.435559	0.674736	-4.96341
Srpk1	0.211665	6.36429	0.784697	0.435822	0.674833	-6.14343
Mcm10	-1.1511	0.0666202	-0.784524	0.435923	0.674833	-5.10626
Col11a1	-1.10196	1.18747	-0.784429	0.435978	0.674833	-5.34143
Atg7	-0.299459	4.86388	-0.784921	0.435692	0.674833	-6.053
Tubg2	0.369842	4.77207	0.784456	0.435963	0.674833	-6.04108
Cyb5r2	-1.38432	-0.0278938	-0.784599	0.435879	0.674833	-5.08458
Gm9962	0.951761	1.22507	0.784605	0.435876	0.674833	-5.33192
Ddx3y	1.51634	6.11448	0.784904	0.435702	0.674833	-6.13441
Leng1	-0.471438	3.35206	-0.78445	0.435966	0.674833	-5.81882
Madd	-0.372198	7.80991	-0.784163	0.436133	0.675012	-6.16134
Lyrm1	0.471055	3.52593	0.783959	0.436252	0.675072	-5.84148
Arhgef1	-0.566336	4.4916	-0.783825	0.43633	0.675072	-6.01174
Gm14824	-2.13951	-1.5977	-0.784024	0.436214	0.675072	-4.85951
Gm7507	-3.14248	-3.2674	-0.783851	0.436315	0.675072	-4.73124
Tspear	-2.29311	-2.03291	-0.783626	0.436445	0.67519	-4.81528
Pnpla8	-0.284475	7.22148	-0.783396	0.43658	0.675336	-6.15694
Exosc10	0.278293	6.33508	0.783109	0.436747	0.675533	-6.14384
N4bp2l1	-0.386712	3.68228	-0.782941	0.436845	0.675536	-5.88244
Cep68	-0.396317	5.27463	-0.782902	0.436867	0.675536	-6.09501
D030047H15Rik	-1.03211	0.186138	-0.782916	0.436859	0.675536	-5.13005
Rnh1	-0.475274	4.55307	-0.78252	0.43709	0.675758	-6.02001
Gm5305	-3.76968	-3.73607	-0.782533	0.437083	0.675758	-4.70577
Dnmbp	0.66516	2.57504	0.782307	0.437214	0.675828	-5.64604
Cerox1	1.07261	1.87793	0.782319	0.437207	0.675828	-5.48238
Kif1c	-0.448723	4.00961	-0.782215	0.437268	0.675849	-5.94032
Apol7a	-2.75375	-2.01861	-0.781648	0.437598	0.676299	-4.81878
4933407L21Rik	1.62761	0.0956908	0.780745	0.438125	0.676991	-5.08934
Cibar2	-1.71278	-1.04099	-0.780775	0.438108	0.676991	-4.92651
A230072E10Rik	-1.52788	-1.15855	-0.780626	0.438195	0.677037	-4.90928
Dapk3	-0.409316	4.71578	-0.780441	0.438303	0.677142	-6.04108
Chd5	-0.38191	8.52906	-0.780176	0.438457	0.677308	-6.16815
Numa1	0.372251	6.1271	0.780121	0.438489	0.677308	-6.14058
Prpsap2	0.359336	5.31241	0.77963	0.438776	0.677391	-6.09795
Tjp3	1.00201	0.843725	0.77992	0.438607	0.677391	-5.25289
Kcna7	3.58014	-3.26169	0.779622	0.438781	0.677391	-4.71429
Per2	-0.554848	4.32265	-0.779632	0.438775	0.677391	-5.98917
Kcnj15	-2.87001	-3.17251	-0.779653	0.438763	0.677391	-4.73323
Arhgap22	1.77259	-1.41915	0.779692	0.43874	0.677391	-4.86706
Nosip	-0.333376	5.27239	-0.779403	0.438909	0.677466	-6.09598
Kiss1r	0.473029	2.68843	0.779446	0.438884	0.677466	-5.67278
Zbtb42	-2.48911	-2.12686	-0.77928	0.438981	0.677516	-4.80877
Crocc	-0.559459	4.44739	-0.778988	0.439151	0.677718	-6.0074
Exosc8	-0.44643	4.59216	-0.778712	0.439313	0.677867	-6.02801
Prkab1	-0.303475	4.42143	-0.778687	0.439327	0.677867	-6.00511
P2rx5	-1.19087	0.289998	-0.77838	0.439506	0.677966	-5.15654
Snx10	0.280767	7.25203	0.778403	0.439493	0.677966	-6.16076
Amd2	1.3343	-0.877068	0.778328	0.439537	0.677966	-4.93132
Cenpm	-0.818012	0.998845	-0.778238	0.43959	0.677966	-5.30097
Gm20522	1.79888	-1.57013	0.7783	0.439554	0.677966	-4.84785
Tox4	0.248377	6.59739	0.777956	0.439754	0.678097	-6.15284
Samd1	0.437374	5.54759	0.777974	0.439744	0.678097	-6.11416
Acss3	4.17398	-3.8445	0.77757	0.43998	0.678384	-4.68975
Sh3gl3	0.52565	4.70186	0.777429	0.440063	0.67845	-6.03692
Rnf187	0.232334	8.90355	0.777185	0.440206	0.678609	-6.17138
Lpcat3	-0.298614	3.89479	-0.776971	0.440331	0.678677	-5.92298
Tapbp	-0.31999	4.22596	-0.776906	0.440369	0.678677	-5.97778
She	-3.56738	-3.57799	-0.777012	0.440307	0.678677	-4.71593
Thsd7b	0.718384	2.92824	0.776558	0.440573	0.67893	-5.72112
Enoph1	-0.229278	5.53183	-0.776239	0.44076	0.679095	-6.11755
Zcchc3	-0.373269	3.28176	-0.776294	0.440727	0.679095	-5.80964
Mst1	-2.94567	-2.21718	-0.776084	0.440851	0.679113	-4.80467
Olfr287	-3.57161	-3.64599	-0.776115	0.440832	0.679113	-4.7142
H2-M5	-0.684499	1.78353	-0.775498	0.441193	0.679518	-5.48417
Midn	-0.405261	6.88561	-0.775505	0.441189	0.679518	-6.15916
9130401M01Rik	0.445663	3.68658	0.775343	0.441285	0.679597	-5.88128
Znrf3	-0.436201	3.23055	-0.775023	0.441472	0.679825	-5.79962
Rbm44	4.19545	-3.44382	0.774899	0.441545	0.679875	-4.70801
Nptx1	-0.546925	4.49049	-0.774698	0.441663	0.679996	-6.01181
Dmrtc1a	1.32683	-0.0215032	0.7745	0.441779	0.680113	-5.07037
Aipl1	-3.46474	-3.25195	-0.774431	0.441819	0.680114	-4.73442
Fasn	0.365271	9.21363	0.774231	0.441936	0.680172	-6.17392
Lipt1	-0.637214	1.79576	-0.774241	0.441931	0.680172	-5.48854
Snrnp48	0.533175	3.579	0.773883	0.442141	0.680364	-5.86433
Pde1a	0.458807	6.30194	0.773928	0.442114	0.680364	-6.1489
Gmpr2	-0.33205	4.72318	-0.773784	0.442199	0.680368	-6.04647
Ptp4a2	-0.286636	7.39579	-0.773742	0.442223	0.680368	-6.16601
Fam98c	-0.695257	2.82722	-0.77346	0.442389	0.680394	-5.71919
Rbm48	0.431909	2.82026	0.773442	0.442399	0.680394	-5.70819
Igsf21	-0.443832	5.17082	-0.773539	0.442343	0.680394	-6.09146
Mir1970	-3.51677	-3.86774	-0.773485	0.442374	0.680394	-4.7036
Zfyve16	0.396916	4.65394	0.772965	0.44268	0.680727	-6.03544
Cdipt	-0.236172	6.91799	-0.772938	0.442696	0.680727	-6.16147
Dhx37	-0.493429	4.43403	-0.772492	0.442957	0.681009	-6.01129
Tmem86b	-0.759884	2.17482	-0.772489	0.442959	0.681009	-5.57845
Zbtb17	-0.415356	4.9937	-0.772114	0.443179	0.681127	-6.07808
Gpalpp1	-0.432621	5.92252	-0.772258	0.443095	0.681127	-6.14002
4921507P07Rik	-0.842585	0.318479	-0.77216	0.443152	0.681127	-5.1644
Gm7666	1.64472	-0.988902	0.772087	0.443196	0.681127	-4.92301
Supt6	-0.346256	7.22869	-0.77201	0.44324	0.681135	-6.16575
Enho	-0.526507	5.86543	-0.771694	0.443426	0.681176	-6.13848
Aplp2	-0.272475	9.2395	-0.771827	0.443348	0.681176	-6.17578
Nr6a1	0.467098	2.99297	0.7717	0.443423	0.681176	-5.74619
Cyp4x1os	1.80864	-1.38683	0.771854	0.443332	0.681176	-4.8642
Rad51d	0.376383	3.7338	0.771425	0.443584	0.681252	-5.89477
Gdnf	2.16416	-1.19579	0.771405	0.443596	0.681252	-4.89038
Cd1d1	0.888214	1.37865	0.771418	0.443588	0.681252	-5.37005
Pmm2	-0.394409	3.67501	-0.770941	0.443869	0.681611	-5.88941
Crybg2	1.104	0.765223	0.770674	0.444026	0.681624	-5.24101
Gstp1	0.325114	5.57595	0.770655	0.444037	0.681624	-6.12353
Romo1	-0.593967	5.49218	-0.770742	0.443986	0.681624	-6.11941
Dynlt1a	-0.554685	3.7775	-0.770679	0.444023	0.681624	-5.91047
Serpine1	-0.983569	1.31423	-0.770532	0.44411	0.681673	-5.38061
Arhgef25	-0.440271	4.48251	-0.770394	0.444191	0.681737	-6.01836
Pnn	-0.296047	6.14012	-0.770076	0.444378	0.681933	-6.14951
Ubn1	-0.292915	5.82444	-0.769972	0.444439	0.681933	-6.1382
Dusp15	0.450437	3.86593	0.770024	0.444409	0.681933	-5.91667
Nrde2	-0.457309	3.44776	-0.769452	0.444745	0.682315	-5.84729
Setx	-0.346	6.71325	-0.769415	0.444767	0.682315	-6.16134
Abcd3	-0.311934	6.39831	-0.769336	0.444813	0.682324	-6.15475
Sema4d	-0.39632	4.78011	-0.768964	0.445032	0.682599	-6.05615
Ccar1	-0.273427	6.20517	-0.768589	0.445253	0.682693	-6.15227
Faxc	-0.384873	6.92659	-0.768621	0.445235	0.682693	-6.16486
Afap1	-0.485548	7.49397	-0.768769	0.445147	0.682693	-6.17062
Morn2	0.457727	3.32819	0.768663	0.44521	0.682693	-5.81774
Gm5577	-1.04463	0.11413	-0.768445	0.445339	0.682762	-5.12312
Nrcam	-0.533074	8.34041	-0.768193	0.445487	0.682899	-6.17653
Zfp65	0.509197	4.09317	0.768157	0.445508	0.682899	-5.95814
Spats1	0.662571	1.26644	0.768036	0.445579	0.682933	-5.35758
Zfp607b	0.49307	4.37207	0.767984	0.44561	0.682933	-6.00037
Gm5424	3.41079	-3.11278	0.767909	0.445654	0.682939	-4.7261
Tango6	0.486666	2.66181	0.767753	0.445746	0.683019	-5.67666
Dpp4	-3.3564	-3.06665	-0.767583	0.445847	0.683111	-4.74833
Arid4b	0.328454	5.71439	0.7675	0.445896	0.683125	-6.13334
Tmem87a	0.356527	5.39054	0.767387	0.445962	0.683165	-6.11346
Kcnk5	3.83488	-3.67587	0.767155	0.446099	0.683258	-4.69983
Senp7	0.315853	5.35485	0.767149	0.446103	0.683258	-6.10983
Tcp10b	2.59387	-2.08404	0.767071	0.446148	0.683267	-4.798
Ift43	0.434707	2.89256	0.766946	0.446222	0.683319	-5.72831
Slc46a3	-1.23582	-0.366026	-0.766495	0.446488	0.683604	-5.03836
Zfp266	0.293014	6.50068	0.766523	0.446472	0.683604	-6.15946
Disc1	0.941118	0.777261	0.766381	0.446555	0.683645	-5.24074
Tubb2b	0.450651	11.2827	0.766293	0.446607	0.683663	-6.17589
Pmp22	-0.948291	1.74091	-0.765732	0.446939	0.683939	-5.48163
Ryr1	-0.51282	2.9274	-0.765513	0.447068	0.683939	-5.74551
Npbwr1	-0.735578	1.73398	-0.765659	0.446981	0.683939	-5.46652
Cdnf	0.798763	1.1166	0.765628	0.447	0.683939	-5.3129
Gm26109	-2.48281	-3.6683	-0.765587	0.447024	0.683939	-4.71437
Slc39a2	-0.596474	2.34321	-0.765606	0.447013	0.683939	-5.61693
Ccdc166	0.406087	3.00322	0.765517	0.447066	0.683939	-5.75126
Sft2d3	-0.483624	2.2908	-0.765437	0.447113	0.683947	-5.60467
Oxa1l	-0.233268	5.6846	-0.765215	0.447244	0.684086	-6.13519
Adam21	-1.21866	-0.65352	-0.764941	0.447406	0.684182	-4.99225
Hsp90b1	-0.395651	8.60469	-0.764884	0.44744	0.684182	-6.18005
Tedc1	1.13277	1.17906	0.764999	0.447372	0.684182	-5.32496
Gm7658	-1.55644	-1.98673	-0.764838	0.447467	0.684182	-4.82752
Enpp2	-0.617955	3.4944	-0.764673	0.447564	0.684208	-5.85811
Gm6855	-3.0699	-3.52398	-0.764684	0.447557	0.684208	-4.72191
Hectd3	0.231799	6.0919	0.764513	0.447659	0.684291	-6.15154
Msmo1	-0.555459	7.37914	-0.764181	0.447855	0.684415	-6.17317
Adgrb3	0.401173	6.23187	0.764208	0.447839	0.684415	-6.15504
Mir3058	-2.6128	-3.80401	-0.764173	0.44786	0.684415	-4.7088
Slamf1	2.57117	-2.74757	0.763847	0.448053	0.684419	-4.75296
Auts2	-0.450403	5.61219	-0.763825	0.448065	0.684419	-6.1313
Msn	0.815987	3.02087	0.763751	0.448109	0.684419	-5.74778
Henmt1	-1.19069	-0.211684	-0.764024	0.447948	0.684419	-5.06698
Gp1ba	-0.72776	1.35782	-0.763694	0.448143	0.684419	-5.39264
Platr8	3.48914	-3.4408	0.763717	0.448129	0.684419	-4.71341
Zfp992	-0.84745	1.39044	-0.764022	0.447949	0.684419	-5.40401
Fam114a1	0.921074	0.891947	0.763574	0.448214	0.684466	-5.27544
Gm14137	-1.2621	0.364736	-0.763443	0.448291	0.684523	-5.18222
Rpl23a	0.573741	5.7077	0.762778	0.448685	0.68494	-6.13602
Gm46442	0.573741	5.7077	0.762778	0.448685	0.68494	-6.13602
Mir7052	-1.76686	-2.26739	-0.762803	0.44867	0.68494	-4.80136
Gdpd4	-3.47635	-2.73407	-0.762601	0.44879	0.684978	-4.76974
Snord104	1.32015	-0.166671	0.762603	0.448788	0.684978	-5.05887
Mrps26	-0.34352	5.39296	-0.762372	0.448925	0.685063	-6.119
Cep152	-0.690692	0.880609	-0.762416	0.448899	0.685063	-5.28529
Mag	-3.31352	-3.77689	-0.762	0.449145	0.685276	-4.71206
Ano2	-0.953476	0.181724	-0.76206	0.44911	0.685276	-5.13815
Gnl3	0.332451	5.16313	0.761773	0.44928	0.685359	-6.09892
Gm715	0.878386	0.449092	0.761798	0.449265	0.685359	-5.18204
Usp33	-0.250053	6.47319	-0.76168	0.449335	0.685381	-6.16306
Shld2	0.541387	2.61214	0.761573	0.449398	0.685417	-5.66844
Grk3	-0.330858	5.95994	-0.761403	0.449499	0.685485	-6.14987
4930556M19Rik	-2.92716	-3.01008	-0.761362	0.449523	0.685485	-4.74864
Cd36	-1.6895	-1.10915	-0.760966	0.449758	0.685722	-4.92789
Klf2	1.64328	-0.952636	0.760897	0.449799	0.685722	-4.92478
Gm19710	-1.52755	-1.26587	-0.760917	0.449787	0.685722	-4.90559
Sirt7	0.353113	4.70562	0.76075	0.449886	0.685793	-6.05176
Ikzf1	-4.20159	-4.42583	-0.760527	0.450018	0.685933	-4.68678
Plxnb1	-0.392186	5.33532	-0.760144	0.450245	0.686218	-6.11559
ND5	0.379562	12.4132	0.759731	0.45049	0.68653	-6.1768
Rangap1	0.20823	8.58846	0.759384	0.450696	0.686722	-6.18405
Grhl3	1.09822	-0.0302023	0.7594	0.450687	0.686722	-5.08416
Clrn1	1.24728	-0.355787	0.759102	0.450863	0.686803	-5.02065
Muc15	4.56794	-3.62218	0.7591	0.450865	0.686803	-4.70334
Gm29514	-1.12686	0.185609	-0.759091	0.45087	0.686803	-5.14652
Ing4	-1.19208	-0.311848	-0.758991	0.450929	0.686832	-5.05321
Ebp	-0.41225	3.7259	-0.758543	0.451195	0.687114	-5.90877
Rad9b	0.383853	3.09389	0.758557	0.451187	0.687114	-5.77669
Gdpd2	1.33243	0.0739281	0.758356	0.451306	0.687221	-5.09647
Lyst	-0.506561	4.97411	-0.75826	0.451363	0.687247	-6.08371
Hnrnpm	0.27136	6.24096	0.758138	0.451436	0.687297	-6.1604
Id2	-0.498705	6.52134	-0.757972	0.451534	0.687331	-6.16659
Rpsa-ps11	-2.63566	-2.43343	-0.757965	0.451539	0.687331	-4.7931
Hsf2bp	1.2512	-0.686811	0.757684	0.451706	0.687401	-4.9742
Cyth3	-0.303392	6.02702	-0.757811	0.45163	0.687401	-6.15514
Ormdl2	0.99144	0.00229421	0.757707	0.451692	0.687401	-5.09447
Raf1	0.268367	6.40238	0.757426	0.451859	0.68747	-6.16478
Aprt	0.37532	5.92486	0.757269	0.451952	0.68747	-6.1508
Amh	-1.78804	-1.24806	-0.757313	0.451926	0.68747	-4.91552
U2af1	0.339777	5.24067	0.757369	0.451893	0.68747	-6.10893
Chadl	-0.732455	2.46899	-0.757323	0.45192	0.68747	-5.65226
Tmem208	0.353193	5.43918	0.756994	0.452115	0.687473	-6.12492
Mt1	-0.66745	5.1136	-0.757082	0.452063	0.687473	-6.09767
Btbd9	0.336518	6.9313	0.757054	0.45208	0.687473	-6.1731
Mir138-2	-3.23358	-3.66675	-0.757193	0.451997	0.687473	-4.71739
Tmem14c	0.302957	5.6258	0.756848	0.452202	0.687544	-6.13658
Armcx5	0.391474	3.73896	0.756778	0.452244	0.687546	-5.90494
Tm9sf1	-0.29152	4.72899	-0.756599	0.45235	0.687646	-6.06027
Slc41a2	-0.28211	5.67897	-0.756037	0.452684	0.687971	-6.14139
Pgbd5	0.305937	6.29547	0.756049	0.452678	0.687971	-6.16319
Gm16364	-2.03797	-2.04526	-0.756167	0.452607	0.687971	-4.82243
Wdr70	0.419296	3.70375	0.755886	0.452775	0.688046	-5.90023
Med21	0.575133	4.78923	0.755705	0.452882	0.68808	-6.06405
Mterf1a	0.811007	1.08878	0.755646	0.452917	0.68808	-5.32741
Zfp428	-0.433271	5.80528	-0.755656	0.452911	0.68808	-6.1478
3110099E03Rik	3.42945	-3.1775	0.755526	0.452989	0.688127	-4.72831
6030442K20Rik	-1.25607	-0.807291	-0.75545	0.453034	0.688135	-4.97111
Gm18180	-1.52285	-0.988871	-0.755339	0.4531	0.688173	-4.94591
Ckmt1	-0.243855	6.69115	-0.755209	0.453177	0.688229	-6.17173
Smim41	-3.79303	-3.63943	-0.755015	0.453293	0.688344	-4.71953
Lin37	-0.521997	3.67597	-0.754869	0.45338	0.688415	-5.90292
Ddr1	-0.588567	5.06744	-0.754521	0.453587	0.688607	-6.09679
Pof1b	-1.51787	-1.00977	-0.754579	0.453552	0.688607	-4.94358
Spred1	0.36206	6.05085	0.754262	0.453741	0.688613	-6.15771
Glb1l2	-1.41589	-0.279786	-0.754306	0.453715	0.688613	-5.05984
Kif13b	0.557659	3.34794	0.754249	0.453749	0.688613	-5.82679
H4c11	-3.13116	-3.25611	-0.754244	0.453752	0.688613	-4.73881
Slbp	0.368207	4.86276	0.754021	0.453885	0.688615	-6.07414
Rab10	0.396124	8.02345	0.75397	0.453915	0.688615	-6.18534
Cxcl1	-3.32643	-3.64221	-0.754076	0.453852	0.688615	-4.71963
Lrrc75b	-0.45235	5.27392	-0.754122	0.453824	0.688615	-6.11532
Gpc4	-0.564387	4.3832	-0.75383	0.453999	0.688681	-6.0196
Dnajc25	-0.401151	3.06679	-0.753381	0.454266	0.689026	-5.78234
Rhd	-3.39191	-3.03831	-0.75313	0.454416	0.689192	-4.75378
Lad1	2.22636	-1.74916	0.752916	0.454543	0.689324	-4.83685
Eif4a1	0.249375	8.72466	0.752796	0.454615	0.689371	-6.18928
Npffr1	-1.09616	0.0645791	-0.752678	0.454685	0.689416	-5.12553
Crabp1	-0.822545	1.95523	-0.752368	0.454871	0.689636	-5.54119
Magohb	0.62365	2.74001	0.752251	0.45494	0.68968	-5.7065
Cck	-0.710874	4.75786	-0.751951	0.455119	0.689829	-6.06806
Zfp691	0.947074	0.79844	0.751991	0.455095	0.689829	-5.26368
Gm8707	-0.836035	1.40919	-0.75179	0.455215	0.689913	-5.41119
Phb	-0.246623	6.11582	-0.751532	0.455369	0.690086	-6.16266
Mir421	-2.22494	-2.63168	-0.751328	0.455491	0.690148	-4.77689
Cntd1	1.79672	-1.41453	0.75138	0.45546	0.690148	-4.87634
Tpo	-2.50549	-2.45825	-0.751168	0.455586	0.690176	-4.79314
Zfp947	1.20312	0.651513	0.751161	0.455591	0.690176	-5.22822
Timp1	-1.82072	-1.27721	-0.75032	0.456093	0.690299	-4.90905
4930447C04Rik	-1.10788	0.727329	-0.750653	0.455894	0.690299	-5.26639
Arhgap19	0.671787	1.76119	0.750496	0.455988	0.690299	-5.48079
Ncoa3	0.313136	5.35644	0.750944	0.45572	0.690299	-6.12291
Schip1	0.622893	3.09374	0.750232	0.456145	0.690299	-5.7812
Atp8b5	2.09032	-1.38369	0.750137	0.456202	0.690299	-4.87657
Nfatc1	1.58935	-0.566124	0.750776	0.455821	0.690299	-4.9892
Ankmy1	-2.38746	-2.4203	-0.750291	0.45611	0.690299	-4.79299
1810030O07Rik	-0.296557	3.99945	-0.750104	0.456222	0.690299	-5.96255
Adam12	-0.637871	3.97682	-0.750078	0.456238	0.690299	-5.95765
Actg-ps1	-1.9082	-2.73363	-0.750459	0.45601	0.690299	-4.77107
Meiosin	0.938342	1.71138	0.750714	0.455858	0.690299	-5.46487
9630013K17Rik	-3.01785	-3.04944	-0.750576	0.45594	0.690299	-4.75299
Iqank1	-0.786718	1.01816	-0.750672	0.455883	0.690299	-5.32675
Psmd5	0.295826	6.06089	0.74993	0.456326	0.690372	-6.16129
Washc5	-0.283143	5.8311	-0.749554	0.45655	0.69065	-6.15307
Cryz	-0.726848	3.65106	-0.749377	0.456656	0.690749	-5.8861
Gm21811	0.524649	2.30261	0.748743	0.457035	0.691261	-5.6099
Hnrnpl	0.184458	7.48105	0.748127	0.457404	0.69137	-6.18573
Sidt1	-0.606991	4.41934	-0.748343	0.457275	0.69137	-6.02578
Mto1	-0.390619	3.99466	-0.748092	0.457425	0.69137	-5.96362
Armc8	0.243315	6.81625	0.748446	0.457213	0.69137	-6.17826
M5C1000I18Rik	0.885865	1.31687	0.748523	0.457167	0.69137	-5.37897
Bloc1s1	-0.713588	2.92636	-0.748082	0.457431	0.69137	-5.75826
1700113A16Rik	-1.55042	-1.11772	-0.74818	0.457373	0.69137	-4.92923
9130213A22Rik	-1.72158	-1.01298	-0.748118	0.45741	0.69137	-4.94955
Kdelr1	-0.213127	6.07989	-0.747843	0.457574	0.691525	-6.16404
Gnl1	0.354065	7.0274	0.747678	0.457673	0.691613	-6.18128
Mrpl28	0.285122	5.58966	0.747598	0.457721	0.691624	-6.14186
Svopl	-2.317	-2.01261	-0.747405	0.457836	0.691662	-4.83151
Alg9	-0.324389	5.67234	-0.747451	0.457809	0.691662	-6.14677
Stk24	-0.315421	5.16195	-0.747353	0.457868	0.691662	-6.10926
Ttc34	-0.738486	1.35402	-0.74725	0.45793	0.691694	-5.40298
Pik3r2	-0.33685	7.44204	-0.74683	0.458181	0.692013	-6.18649
Rin3	-1.36681	-0.147369	-0.746688	0.458266	0.69208	-5.08992
Pyroxd1	-0.387653	2.89226	-0.745869	0.458757	0.69276	-5.7504
Sap18b	-1.41435	-0.873241	-0.745512	0.458971	0.692947	-4.96983
Msl2	-0.293458	5.45139	-0.745459	0.459002	0.692947	-6.1351
Celrr	-2.07343	-1.5414	-0.7455	0.458978	0.692947	-4.88019
Cdca2	-2.30894	-2.0369	-0.7453	0.459098	0.69303	-4.82949
Crip2	-0.382759	6.84624	-0.745184	0.459168	0.69305	-6.18066
Nxph3	-0.603862	3.63484	-0.745142	0.459192	0.69305	-5.89753
Prdx5	-0.398601	7.17261	-0.744935	0.459317	0.693177	-6.18522
Rnaset2a	1.73836	-1.35512	0.744775	0.459413	0.69326	-4.88404
Ndufa7	0.399213	6.61571	0.744544	0.459551	0.693408	-6.17786
Pdk1	0.723436	7.63986	0.744272	0.459715	0.693471	-6.18958
Gm4724	-1.54741	-1.30776	-0.744334	0.459678	0.693471	-4.90863
Gm17227	-3.29769	-4.08936	-0.744402	0.459637	0.693471	-4.70184
Apobr	-3.20247	-2.89096	-0.744159	0.459782	0.693495	-4.76131
Ppp1r15b	-0.26474	6.65647	-0.744109	0.459812	0.693495	-6.17914
Tom1l2	0.272635	7.52794	0.743948	0.459909	0.693519	-6.18918
Thumpd1	-0.329916	6.2392	-0.743971	0.459895	0.693519	-6.17145
Cabyr	-0.63095	1.87798	-0.743682	0.460069	0.693584	-5.52624
Nop10	-0.442556	6.09031	-0.743569	0.460137	0.693584	-6.16683
Tmem30b	3.88531	-3.84887	0.743538	0.460155	0.693584	-4.70027
Krt20	1.89703	-1.4094	0.743561	0.460141	0.693584	-4.87928
Islr2	-0.389956	7.99939	-0.743724	0.460043	0.693584	-6.19288
Frat1	0.357284	3.78896	0.743384	0.460248	0.693662	-5.92621
Pdcd2l	0.425319	4.10777	0.742612	0.460712	0.69405	-5.9809
Kbtbd3	0.638718	3.38032	0.742802	0.460598	0.69405	-5.84532
Galk2	0.360948	4.39193	0.74255	0.460749	0.69405	-6.02373
Slc2a10	2.85325	-2.48628	0.742709	0.460653	0.69405	-4.77296
Spacdr	0.539143	3.49418	0.742599	0.460719	0.69405	-5.86969
Cpxm2	-0.825069	0.804879	-0.74257	0.460737	0.69405	-5.28336
Eif4g2	0.255558	10.6601	0.741916	0.46113	0.69437	-6.1957
Lhx9	-1.0296	-0.0895114	-0.741911	0.461133	0.69437	-5.09918
Slc66a1	0.471397	3.13586	0.741858	0.461165	0.69437	-5.79788
Musk	3.41686	-2.97442	0.742068	0.461039	0.69437	-4.74243
Gm16001	-0.677503	1.66516	-0.742043	0.461053	0.69437	-5.47796
Pramel12	-0.329956	4.68572	-0.74167	0.461278	0.694479	-6.06475
Zfp560	0.399805	3.53748	0.741095	0.461624	0.694867	-5.87956
Gm17383	-2.79617	-2.22458	-0.740971	0.461698	0.694867	-4.81674
Gm3558	-1.1086	-0.253228	-0.741025	0.461666	0.694867	-5.07311
Gm5873	1.78312	-1.84284	0.741003	0.461679	0.694867	-4.83512
Prkaca	0.257286	7.82439	0.74071	0.461856	0.695042	-6.1938
Adat2	0.953233	2.39462	0.740388	0.462049	0.69517	-5.62837
Lamc1	-0.361639	4.19018	-0.740235	0.462141	0.69517	-5.99949
Kbtbd7	-0.485143	5.65411	-0.740463	0.462004	0.69517	-6.15175
Lpar5	-3.1755	-3.03975	-0.740286	0.462111	0.69517	-4.75758
Mir7069	3.04766	-3.82853	0.740231	0.462144	0.69517	-4.70297
Dnajb3	0.552964	2.05152	0.740102	0.462221	0.695225	-5.56026
Nudt15	1.11504	-0.0747953	0.739973	0.462299	0.69528	-5.09068
Irf9	-0.412241	3.2944	-0.739619	0.462512	0.695357	-5.83921
Stam	-0.291715	6.75524	-0.739744	0.462437	0.695357	-6.18406
Vcam1	0.845793	2.72523	0.739634	0.462503	0.695357	-5.70055
Tssk2	-3.21345	-3.81362	-0.739702	0.462462	0.695357	-4.71496
Hivep3	-0.637766	5.44357	-0.739159	0.462789	0.695528	-6.13796
Mtmr2	-0.250109	5.93677	-0.739185	0.462774	0.695528	-6.16533
Rhbdd3	0.383583	4.57985	0.739288	0.462712	0.695528	-6.05082
Pskh1	0.448836	3.12125	0.739258	0.462729	0.695528	-5.79446
Dpcd	0.30259	5.1103	0.738903	0.462944	0.695699	-6.11082
Bex1	-0.282903	6.21744	-0.738531	0.463168	0.695913	-6.17517
Zglp1	-1.60936	-0.987662	-0.738598	0.463128	0.695913	-4.95568
Csnk2b	0.26503	5.97729	0.738373	0.463263	0.695995	-6.16698
Fbxl15	-0.935634	3.13455	-0.738201	0.463367	0.696089	-5.80457
Sall3	-0.885672	1.28785	-0.737957	0.463514	0.696219	-5.39538
Nop58	-0.312226	6.42487	-0.737788	0.463616	0.696219	-6.1802
Enpp1	-0.782861	1.40987	-0.737923	0.463534	0.696219	-5.42374
Slc39a8	-2.72731	-3.2636	-0.737835	0.463587	0.696219	-4.74491
Nr1i3	-2.07638	-2.56849	-0.737405	0.463847	0.696345	-4.78816
Tubgcp2	-0.272381	5.62727	-0.737417	0.463839	0.696345	-6.15203
Ccn5	-3.40196	-3.46469	-0.737248	0.463941	0.696345	-4.73416
Tmem165	0.396017	5.09539	0.737577	0.463743	0.696345	-6.11063
Ubxn7	-0.386374	6.71048	-0.737243	0.463944	0.696345	-6.18524
Zfp850	-0.431153	4.02229	-0.737342	0.463884	0.696345	-5.97529
Hnrnpa2b1	0.348251	8.52496	0.73712	0.464018	0.696366	-6.20018
Fau	0.450335	7.23084	0.737085	0.46404	0.696366	-6.19128
Il9r	-3.29647	-4.29626	-0.736993	0.464095	0.696388	-4.69632
Ythdf3	-0.346216	6.2661	-0.736736	0.46425	0.696559	-6.17705
2610044O15Rik8	0.489182	3.87067	0.736429	0.464436	0.696757	-5.94393
Tmem243	0.689515	1.59014	0.736382	0.464464	0.696757	-5.45437
Glb1l3	-2.92833	-3.78081	-0.735981	0.464706	0.697059	-4.71703
Brd8dc	-1.69647	-0.87361	-0.735576	0.464951	0.697365	-4.96977
Map3k12	-0.240352	7.00378	-0.73543	0.465039	0.697436	-6.19032
Ralgds	0.291188	6.89046	0.735243	0.465152	0.697443	-6.18863
Rps27a-ps3	1.8926	-0.458693	0.73522	0.465166	0.697443	-5.0156
2810442N19Rik	-2.12423	-2.14376	-0.735273	0.465134	0.697443	-4.82295
Snhg20	0.505173	3.5042	0.735045	0.465272	0.69754	-5.87764
Flna	-0.390738	7.98337	-0.734923	0.465346	0.69759	-6.19916
Rac3	0.404939	8.12507	0.734596	0.465543	0.697824	-6.20009
Hspa8	0.233751	10.8271	0.734297	0.465724	0.69803	-6.20078
A830082K12Rik	0.394582	4.65434	0.734234	0.465762	0.69803	-6.0628
Snord32a	2.28389	-2.37888	0.734161	0.465806	0.698035	-4.79031
Itpripl1	-0.679308	2.3891	-0.734055	0.46587	0.69807	-5.64941
Timm50	-0.320192	5.47818	-0.7339	0.465964	0.698087	-6.14578
Higd1a	0.59693	7.18376	0.733913	0.465956	0.698087	-6.19283
Ankrd55	-0.569144	1.81838	-0.733748	0.466056	0.698164	-5.52083
Notch1	-0.875456	1.89124	-0.733561	0.466169	0.698273	-5.53549
Tmem222	-0.287508	6.22689	-0.733437	0.466244	0.698323	-6.17898
Calm1	0.224236	11.4409	0.733203	0.466386	0.698352	-6.19977
Fbxo5	-0.966927	0.388033	-0.733236	0.466366	0.698352	-5.20165
Impa2	-0.640398	1.50705	-0.733263	0.466349	0.698352	-5.44955
Lrrc51	0.598887	2.56144	0.733096	0.46645	0.698387	-5.67575
Aldh1a3	1.27771	2.52194	0.732859	0.466594	0.698513	-5.66237
Scarb2	0.274399	7.92722	0.732822	0.466616	0.698513	-6.20023
Rsl24d1	0.286457	4.96129	0.732536	0.466789	0.698711	-6.10013
Bicd1	-0.490355	5.94459	-0.732437	0.46685	0.69874	-6.17137
Ppp4r2	0.256009	6.04921	0.732291	0.466938	0.698811	-6.17401
Zfp758	0.601375	3.38764	0.732088	0.467061	0.698933	-5.85211
Hephl1	-3.10622	-3.52685	-0.73201	0.467108	0.698943	-4.7316
Fh1	0.286646	7.10389	0.731676	0.46731	0.699184	-6.19396
Zfp72	0.632023	2.75221	0.731485	0.467426	0.699296	-5.72128
Mrpl14	0.411542	4.13866	0.731345	0.467511	0.699297	-5.99311
Atp6v1a	0.255834	9.2815	0.731281	0.46755	0.699297	-6.20574
Gm16270	3.63709	-3.69124	0.731357	0.467504	0.699297	-4.70674
Sptlc2	-0.327356	5.96042	-0.731053	0.467688	0.699411	-6.17238
Cab39l	0.367158	4.77001	0.730959	0.467745	0.699411	-6.08087
2300009A05Rik	0.82367	1.33676	0.730953	0.467749	0.699411	-5.39954
Add1	0.194454	8.30735	0.730843	0.467815	0.699449	-6.20378
Ankrd24	-0.363882	5.23192	-0.730424	0.468069	0.699768	-6.13029
Rs1	2.87518	-3.16721	0.730271	0.468162	0.699784	-4.73634
Usp42	-0.29892	5.22959	-0.730328	0.468127	0.699784	-6.12932
Hs3st3b1	-1.24675	-0.373607	-0.730066	0.468286	0.699908	-5.05438
Zfand2b	-0.388379	4.59395	-0.729726	0.468492	0.700094	-6.06426
Gm3488	-3.95469	-4.05129	-0.72978	0.46846	0.700094	-4.70934
Scaf4	-0.383936	4.98484	-0.729543	0.468604	0.700121	-6.10782
Rbks	1.04425	-0.0974122	0.729538	0.468607	0.700121	-5.09031
Ldha	0.656466	10.4851	0.729494	0.468633	0.700121	-6.20516
Plekhm2	-0.348487	5.73169	-0.729177	0.468826	0.700347	-6.1639
Ap1s1	0.314885	7.58407	0.728781	0.469066	0.700441	-6.20057
Mtch2	0.319127	7.15375	0.728894	0.468998	0.700441	-6.19651
Sag	-1.23892	0.320743	-0.728735	0.469094	0.700441	-5.18983
Ifitm6	-3.12744	-3.99938	-0.728855	0.469021	0.700441	-4.70925
Pex11g	1.03469	-0.0651126	0.728943	0.468968	0.700441	-5.09407
2510009E07Rik	-0.348784	6.79471	-0.728492	0.469242	0.700601	-6.19236
Abhd15	3.22127	-3.50419	0.727992	0.469545	0.700737	-4.71984
Pamr1	0.712094	1.64659	0.727964	0.469563	0.700737	-5.46854
Rpn2	-0.254408	7.24016	-0.728069	0.469499	0.700737	-6.19821
Ccna2	-1.08188	0.0816283	-0.728125	0.469464	0.700737	-5.14041
Ppp1r21	0.178522	5.96675	0.727983	0.469551	0.700737	-6.17434
Rbbp8	-0.531835	3.28949	-0.727937	0.469579	0.700737	-5.84548
Sgms1	0.398346	3.61187	0.727856	0.469628	0.700749	-5.90322
Mdfi	-1.46356	-0.279739	-0.727669	0.469741	0.700857	-5.07339
Pcare	-2.21725	-2.03706	-0.727493	0.469848	0.700955	-4.83609
Ddx46	0.312839	5.87484	0.727378	0.469918	0.700998	-6.17065
Lgals8	-0.437261	4.86791	-0.727288	0.469973	0.701019	-6.09631
Ep400	-0.376628	6.48182	-0.726994	0.470152	0.701165	-6.18878
Oat	-0.349837	6.96255	-0.726992	0.470153	0.701165	-6.19598
Tacr1	1.09825	1.86395	0.726731	0.470311	0.701278	-5.51664
Gm5117	-3.00723	-2.98964	-0.726753	0.470298	0.701278	-4.76444
Grb14	0.386181	4.46218	0.726539	0.470428	0.701344	-6.04471
5730405O15Rik	-0.779922	1.21006	-0.726523	0.470438	0.701344	-5.3859
Ell2	-0.708796	4.04653	-0.726255	0.470601	0.70135	-5.98509
Mthfd2	0.415989	5.41405	0.726445	0.470486	0.70135	-6.14228
Dcx	0.423838	9.59661	0.726247	0.470606	0.70135	-6.20915
Wfs1	-0.413286	5.70552	-0.726293	0.470578	0.70135	-6.16491
Gm13420	3.13264	-2.83441	0.726026	0.47074	0.701489	-4.75634
Grik5	-0.341599	7.35402	-0.725704	0.470936	0.70172	-6.201
Ggt1	1.50502	-1.16207	0.725413	0.471113	0.701922	-4.91847
Grap2	-2.39182	-2.48961	-0.725341	0.471158	0.701927	-4.79818
Rhob	-0.251892	7.24148	-0.724904	0.471424	0.702262	-6.20024
Trpc5	-0.728602	3.44523	-0.724704	0.471545	0.702321	-5.87579
4933405O20Rik	-3.43239	-3.99856	-0.72475	0.471517	0.702321	-4.71087
Ptpre	0.396714	4.75871	0.724352	0.471759	0.702578	-6.08269
Gm7707	-2.76618	-3.10213	-0.724171	0.471869	0.702681	-4.75842
Sgk2	-3.89278	-4.36805	-0.724034	0.471953	0.702744	-4.6985
Nol11	-0.278593	4.75329	-0.723704	0.472154	0.702793	-6.08675
Ptpn2	0.281451	4.46361	0.723587	0.472225	0.702793	-6.04726
Plpbp	0.296782	5.95079	0.723533	0.472258	0.702793	-6.17674
AA467197	-1.91477	-1.65983	-0.7238	0.472096	0.702793	-4.87715
Rnps1	-0.225312	6.7398	-0.723623	0.472203	0.702793	-6.19528
Pak1ip1	-0.267341	5.34814	-0.723508	0.472274	0.702793	-6.14424
Prss38	3.11752	-3.84899	0.723842	0.47207	0.702793	-4.7066
Mycn	0.47902	4.9702	0.723317	0.47239	0.702905	-6.10469
Fgf15	2.34658	-1.64779	0.723009	0.472578	0.703123	-4.85416
Vmp1	-0.270836	6.78156	-0.72281	0.472699	0.703181	-6.19655
Commd9	0.31507	5.26695	0.722856	0.472671	0.703181	-6.13457
Jakmip2	-0.262546	6.66149	-0.722479	0.472901	0.703419	-6.19495
Lce1i	3.1466	-3.35073	0.722356	0.472976	0.70347	-4.72848
Bora	0.683048	1.29847	0.722257	0.473036	0.703498	-5.39573
Ube2z	-0.198428	7.4052	-0.722159	0.473097	0.703527	-6.20392
Rnd2	-0.337095	5.84013	-0.7219	0.473254	0.7037	-6.17437
Gpr160	2.21995	-1.81053	0.721789	0.473322	0.703739	-4.83732
Utp20	-0.411726	4.5784	-0.721697	0.473378	0.703754	-6.06709
Atxn10	0.242237	8.46941	0.721638	0.473414	0.703754	-6.21109
Exosc7	0.263654	4.32748	0.721298	0.473622	0.703879	-6.03061
1700066M21Rik	0.389722	4.95155	0.721365	0.473581	0.703879	-6.10662
Kcnv2	-2.81603	-3.78814	-0.7214	0.47356	0.703879	-4.72008
Rexo5	0.822233	1.28387	0.721176	0.473696	0.703886	-5.38961
Abhd17c	0.394826	5.91381	0.721154	0.473709	0.703886	-6.17607
Ssc4d	-1.08719	0.0316418	-0.720973	0.47382	0.70399	-5.13587
Efemp1	1.99478	-0.989293	0.720838	0.473903	0.704027	-4.94092
Trim71	-0.854801	0.242682	-0.720796	0.473928	0.704027	-5.17878
Tll2	2.09872	-1.84778	0.720635	0.474026	0.704112	-4.83932
Pcdhga12	0.413247	3.77784	0.720364	0.474192	0.704297	-5.93423
Pde7a	-0.370926	5.65437	-0.720143	0.474327	0.704437	-6.16542
Hnrnph1	-0.223882	7.75026	-0.719625	0.474643	0.704722	-6.20857
Fgfr1	-0.349536	4.53315	-0.719683	0.474608	0.704722	-6.06203
Pnma1	-0.463617	2.24788	-0.719694	0.474601	0.704722	-5.62404
Rcbtb1	-0.286159	5.29233	-0.719482	0.474731	0.704769	-6.14137
Sphk1	-2.12495	-1.48078	-0.719439	0.474757	0.704769	-4.89878
Lrrtm1	-0.490424	5.71134	-0.719192	0.474908	0.704931	-6.16992
Clk2	0.265557	4.66263	0.718829	0.47513	0.7052	-6.07738
Heatr6	0.275453	4.80397	0.718646	0.475242	0.705305	-6.09289
Tinf2	-0.463452	3.05629	-0.718458	0.475357	0.705414	-5.80522
Phf14	-0.313873	7.09748	-0.718224	0.4755	0.705538	-6.20374
Pcdhb6	-0.421996	3.20629	-0.718186	0.475524	0.705538	-5.83569
Ctps2	-0.297726	5.49962	-0.718007	0.475633	0.705639	-6.15887
Mcts1	0.489778	5.82623	0.717679	0.475834	0.705852	-6.17534
Mrpl37	-0.234587	5.6911	-0.717515	0.475934	0.705852	-6.1701
Eif2b4	0.307076	5.48554	0.717569	0.475901	0.705852	-6.15638
Rasd2	-0.602137	4.08587	-0.717502	0.475942	0.705852	-6.00021
Aqp8	-3.0953	-3.85871	-0.717412	0.475998	0.705874	-4.71995
Plod3	-0.346555	4.91582	-0.717291	0.476072	0.705914	-6.10988
Noxo1	-1.14429	-0.396614	-0.717232	0.476107	0.705914	-5.05685
Ergic3	-0.26374	7.13745	-0.717126	0.476172	0.705949	-6.20492
Dand5	-0.449511	2.83827	-0.716979	0.476263	0.706022	-5.75956
Ptov1	-0.361928	7.10442	-0.716664	0.476456	0.706246	-6.20487
Ncapg	-1.37419	-0.963387	-0.716372	0.476635	0.706277	-4.97188
4933413J09Rik	-2.15912	-2.75903	-0.716243	0.476713	0.706277	-4.77871
Cldnd1	-0.318307	6.68979	-0.716225	0.476724	0.706277	-6.19993
Arhgap1	0.28078	6.74773	0.716354	0.476645	0.706277	-6.20027
Trim39	-0.326913	5.0776	-0.716436	0.476595	0.706277	-6.12645
Ddn	0.740104	8.00928	0.716459	0.476581	0.706277	-6.21215
Basp1	-0.268162	9.48779	-0.715969	0.476881	0.70636	-6.21652
Bub3	0.247855	5.6728	0.715931	0.476905	0.70636	-6.16874
Xirp1	3.64554	-3.92199	0.715996	0.476865	0.70636	-4.70274
Cpsf3	0.233677	5.24553	0.715639	0.477083	0.706563	-6.14013
Epha6	-0.549661	4.38539	-0.715403	0.477228	0.706717	-6.04478
1700048O20Rik	0.767622	2.80709	0.715322	0.477278	0.706729	-5.74367
Poglut1	0.379343	5.46893	0.715089	0.477421	0.706817	-6.15574
A330009N23Rik	-0.646923	1.66551	-0.715131	0.477395	0.706817	-5.49888
Hectd1	-0.318081	7.4676	-0.714701	0.477659	0.707109	-6.20987
Nupl2	0.416227	2.71783	0.714615	0.477711	0.707125	-5.72731
Tns3	-0.479115	3.14421	-0.714091	0.478033	0.70754	-5.82285
Pdxk-ps	-2.60574	-3.04621	-0.713801	0.478211	0.70761	-4.76304
Dok2	-0.949912	0.518471	-0.713855	0.478177	0.70761	-5.24094
Fbxl21	-0.701326	1.35049	-0.713667	0.478293	0.70761	-5.42773
Cdh20	0.506065	3.83272	0.713734	0.478252	0.70761	-5.94666
Tma7	0.451556	6.50794	0.713609	0.478329	0.70761	-6.19798
Tma7-ps	0.451556	6.50794	0.713609	0.478329	0.70761	-6.19798
Rrm1	-0.403861	4.39392	-0.713423	0.478443	0.707666	-6.04646
A4gnt	3.08279	-3.90302	0.713345	0.478491	0.707666	-4.7071
Gm15201	-1.57137	-1.75452	-0.713387	0.478465	0.707666	-4.86866
Car2	0.467536	3.7816	0.713078	0.478655	0.707847	-5.94159
Cyp4f41-ps	3.2421	-3.38103	0.712932	0.478744	0.707918	-4.72982
Actr3b	-0.31942	6.96264	-0.712752	0.478855	0.70802	-6.20587
Elovl2	-0.408422	5.555	-0.712549	0.47898	0.708061	-6.16323
Rcan1	0.310892	6.30275	0.712618	0.478937	0.708061	-6.19448
Ccdc87	-0.67008	1.13331	-0.712505	0.479007	0.708061	-5.3674
Dmpk	-0.605485	2.99753	-0.711754	0.479468	0.708682	-5.79931
Mien1	0.31376	5.45937	0.71161	0.479557	0.708751	-6.1587
Abhd17a	-0.359796	6.73115	-0.711115	0.479861	0.709102	-6.20405
Rcc2	-0.357283	6.03136	-0.711089	0.479877	0.709102	-6.18863
Serping1	1.57998	-0.957263	0.710933	0.479973	0.709183	-4.95107
Spice1	0.31354	3.45442	0.710756	0.480082	0.709282	-5.88173
Slc25a47	0.841908	1.1217	0.710657	0.480143	0.709311	-5.36367
Praf2	-0.340416	5.41676	-0.710491	0.480245	0.7094	-6.15751
Sirt4	-0.365811	3.21872	-0.710317	0.480352	0.709489	-5.84386
BB218582	0.877716	0.894839	0.710257	0.480389	0.709489	-5.30784
Rgs19	-0.477325	4.63238	-0.709827	0.480654	0.709597	-6.08114
Nmur1	-2.82607	-3.26371	-0.709399	0.480917	0.709597	-4.75103
Wee1	-0.934875	1.32986	-0.709826	0.480654	0.709597	-5.40562
Idua	-0.476451	2.52651	-0.709646	0.480765	0.709597	-5.69853
Cdh18	0.512609	4.2517	0.70945	0.480886	0.709597	-6.02565
Gypa	-3.24811	-3.40264	-0.709396	0.480919	0.709597	-4.74235
Bhlha15	-1.70377	-1.65792	-0.709478	0.480869	0.709597	-4.88069
Map2k5	0.224761	4.60489	0.709993	0.480551	0.709597	-6.07606
Tmem42	0.373268	4.27383	0.709715	0.480723	0.709597	-6.02686
Cep76	0.470854	2.87536	0.709792	0.480675	0.709597	-5.76363
5830432E09Rik	-3.36749	-3.77924	-0.709977	0.480561	0.709597	-4.72589
Cngb3	-3.73873	-3.68233	-0.709218	0.481028	0.709698	-4.72845
Slc7a10	-1.18181	-0.62097	-0.70891	0.481218	0.709916	-5.02841
Mxra8	-1.11813	-0.0818063	-0.708696	0.48135	0.710049	-5.1225
Pi4k2a	0.255711	6.27477	0.708389	0.481539	0.710234	-6.19702
Plet1	2.91956	-4.01985	0.708327	0.481577	0.710234	-4.70217
Btbd7	-0.423597	3.58728	-0.70829	0.4816	0.710234	-5.91623
Slc10a1	-2.9292	-3.18783	-0.708157	0.481682	0.710293	-4.75621
Smg9	-0.426518	4.71108	-0.707944	0.481813	0.710365	-6.09255
Alpk2	3.16226	-3.67395	0.708011	0.481772	0.710365	-4.71723
Hspbp1	-0.462907	7.00321	-0.707403	0.482147	0.710795	-6.21016
Pxdn	0.382104	5.57167	0.70723	0.482254	0.71083	-6.16892
Gon4l	0.251729	5.40054	0.707288	0.482218	0.71083	-6.15727
Galnt1	0.303455	5.75989	0.70655	0.482673	0.711079	-6.17813
Npff	-3.24009	-3.26845	-0.706603	0.48264	0.711079	-4.75313
Pop7	0.420604	3.78489	0.706559	0.482667	0.711079	-5.9478
Fbxo22	0.233625	5.11393	0.706625	0.482627	0.711079	-6.13475
Zfp260	-0.409932	6.50392	-0.706605	0.482639	0.711079	-6.20328
Tmem39b	0.41645	3.03577	0.706732	0.482561	0.711079	-5.7985
Ebi3	0.959139	-0.140077	0.706151	0.482919	0.711319	-5.09987
Psmf1	-0.241892	5.49013	-0.706185	0.482898	0.711319	-6.16641
Plk2	-0.251803	7.38866	-0.705876	0.483089	0.711508	-6.21521
1700020A23Rik	-2.52192	-2.53088	-0.705434	0.483362	0.711848	-4.80296
Il15ra	-1.526	-1.08644	-0.705288	0.483452	0.71192	-4.95584
Nt5c2	0.276224	5.88795	0.705066	0.483589	0.71206	-6.18631
Gt(ROSA)26Sor	1.00667	2.89098	0.70498	0.483642	0.712078	-5.76685
Erich6	-0.93678	0.634985	-0.70483	0.483735	0.712152	-5.2741
Tmem29	0.398524	4.6148	0.704415	0.483991	0.712469	-6.08003
Wdr27	1.37886	-1.10969	0.704289	0.484069	0.71249	-4.93285
Gemin4	3.3389	-3.21595	0.704257	0.484089	0.71249	-4.74303
Enpep	-3.52562	-3.95573	-0.704031	0.484229	0.712572	-4.71841
Gm15500	0.855327	2.0293	0.704091	0.484191	0.712572	-5.57432
Tmub1	-0.359715	4.92762	-0.70342	0.484606	0.713067	-6.12085
Gpr50	-2.34512	-0.711406	-0.703267	0.484701	0.713144	-5.00893
Faap20	-0.288416	4.16586	-0.70312	0.484792	0.713217	-6.01966
Spopl	0.396376	4.54734	0.703031	0.484847	0.713236	-6.07174
Dffa	0.222112	5.86134	0.702385	0.485246	0.713679	-6.18458
Akip1	0.449214	2.42977	0.702342	0.485273	0.713679	-5.66605
Uty	0.622942	4.66698	0.702395	0.48524	0.713679	-6.08733
Lmnb2	-0.300354	4.81464	-0.701997	0.485487	0.713932	-6.10856
Usp25	0.395946	4.61854	0.701794	0.485612	0.714054	-6.08261
Diaph2	0.645593	2.9579	0.701555	0.48576	0.714211	-5.78189
R3hdml	3.61238	-4.35918	0.701114	0.486033	0.714489	-4.69353
Gm14827	-0.97976	0.878578	-0.701144	0.486015	0.714489	-5.33399
Rab33b	-0.231726	4.91564	-0.700822	0.486214	0.714531	-6.11919
Rasgrp4	-1.07967	-0.25479	-0.700889	0.486173	0.714531	-5.0904
Vars2	-0.342144	4.71785	-0.700797	0.486229	0.714531	-6.09877
Ccdc121rt2	2.9242	-2.20278	0.700812	0.48622	0.714531	-4.81052
Src	-0.259723	6.64281	-0.70059	0.486358	0.714567	-6.20994
Entpd8	-2.85655	-3.57416	-0.700616	0.486342	0.714567	-4.73701
Hs3st6	2.855	-3.22592	0.700556	0.486379	0.714567	-4.74262
Cetn4	0.963171	1.05614	0.700408	0.48647	0.71464	-5.3469
Plce1	0.791345	2.17027	0.700298	0.486539	0.714679	-5.60637
Tnrc6a	-0.254749	6.51909	-0.700009	0.486718	0.71488	-6.20796
Pde6d	-0.334719	5.44528	-0.699562	0.486995	0.715225	-6.16641
Msh2	0.317394	4.90424	0.699322	0.487144	0.715281	-6.11519
Slc33a1	0.323069	4.72137	0.699299	0.487158	0.715281	-6.09715
Exoc3l	-0.476034	2.66564	-0.699423	0.487081	0.715281	-5.73264
Tm4sf5	-1.34462	-0.85129	-0.698588	0.487599	0.715682	-4.99508
Ogfod3	0.568282	2.48417	0.698787	0.487476	0.715682	-5.68565
Nat1	-3.1914	-3.66589	-0.698616	0.487582	0.715682	-4.73302
3110039M20Rik	-0.562838	2.4891	-0.69872	0.487518	0.715682	-5.69683
Prmt6	-0.330384	3.81419	-0.698366	0.487737	0.715823	-5.96575
Rapgef1	0.304535	7.48753	0.698194	0.487844	0.715918	-6.22123
Golga7b	-0.226052	7.12639	-0.698105	0.487899	0.715937	-6.21798
Gpr108	0.396815	3.53439	0.697631	0.488193	0.716009	-5.90594
Tvp23b	0.343667	5.19055	0.697639	0.488188	0.716009	-6.14658
Amhr2	1.52606	-1.04986	0.697306	0.488395	0.716009	-4.94802
Itpr2	-1.29654	0.363794	-0.697431	0.488318	0.716009	-5.2127
Tex12	2.98453	-3.72882	0.697284	0.488409	0.716009	-4.71839
Anapc10	0.460267	4.46916	0.69737	0.488355	0.716009	-6.06556
Galnt11	-0.203403	6.02388	-0.697357	0.488364	0.716009	-6.19797
Bola3	0.425094	3.56115	0.697798	0.488089	0.716009	-5.91517
Zbtb25	0.372974	3.56513	0.697379	0.48835	0.716009	-5.91513
Fam149a	-0.381123	4.69835	-0.697647	0.488183	0.716009	-6.09871
Ctsf	-0.320492	5.41699	-0.697775	0.488104	0.716009	-6.16692
Itpka	0.606264	3.94199	0.697206	0.488457	0.716018	-5.98023
Ocel1	0.404405	3.55221	0.696826	0.488693	0.716141	-5.91125
Atp9b	-0.253624	5.97226	-0.696783	0.48872	0.716141	-6.1969
Proser2	1.31345	-0.184059	0.696733	0.488751	0.716141	-5.08664
Tldc2	-2.94155	-3.93172	-0.69677	0.488728	0.716141	-4.71832
Zfp712	0.543304	3.67601	0.696739	0.488747	0.716141	-5.93618
Serf2	-0.292007	5.50493	-0.696527	0.488879	0.716267	-6.17293
Rbl2	-0.288755	5.09428	-0.696373	0.488975	0.716306	-6.14102
Odad3	0.598297	2.0607	0.696349	0.488989	0.716306	-5.58684
Artn	-1.58191	-1.07929	-0.69612	0.489132	0.716454	-4.96623
Pigp	0.405331	5.1882	0.696016	0.489197	0.716487	-6.14734
Lrfn1	0.421616	6.37469	0.695923	0.489254	0.71651	-6.20755
Cybb	3.013	-3.98642	0.69558	0.489468	0.716699	-4.70811
Gsn	0.638951	3.24069	0.695596	0.489458	0.716699	-5.84471
Gtpbp2	-0.205643	6.50305	-0.695189	0.489711	0.716994	-6.2114
8430429K09Rik	0.454048	2.71018	0.694758	0.489979	0.717325	-5.73674
Crem	-0.625412	4.49296	-0.69421	0.49032	0.717701	-6.07551
Gm960	-0.545583	2.12755	-0.694266	0.490285	0.717701	-5.61659
Actn4	-0.25325	6.89948	-0.694016	0.490441	0.717816	-6.21809
Herpud2	-0.312543	5.31177	-0.693532	0.490742	0.718029	-6.16167
Rps6kb2	-0.365904	4.32951	-0.693685	0.490647	0.718029	-6.05353
Smim19	-0.41822	3.64145	-0.693512	0.490754	0.718029	-5.93972
C230024C17Rik	-3.17645	-4.13823	-0.693592	0.490705	0.718029	-4.71152
Ppp3r1	-0.378385	7.87502	-0.693306	0.490882	0.718094	-6.22768
Arf1	-0.16519	8.76545	-0.693326	0.49087	0.718094	-6.23178
Platr10	2.85476	-3.08451	0.69316	0.490974	0.718165	-4.75162
Mast4	-0.401679	4.95324	-0.692913	0.491127	0.718268	-6.13055
Mtln	-0.468283	4.29927	-0.692977	0.491087	0.718268	-6.04973
Mzb1	-2.07641	-2.45654	-0.692679	0.491273	0.71842	-4.81103
Lsmem2	-2.76693	-3.47221	-0.692473	0.491401	0.718545	-4.74289
2410004B18Rik	0.375145	5.24513	0.692328	0.491492	0.718616	-6.1547
Rasal1	-0.768029	4.09655	-0.692102	0.491633	0.718761	-6.01789
Adamts19	2.11051	-1.21664	0.69184	0.491796	0.718938	-4.91749
Scaf8	-0.276633	6.07407	-0.691763	0.491844	0.718946	-6.20354
Srsf7	-0.377388	6.76452	-0.691694	0.491887	0.718948	-6.21802
Klhl9	0.278471	7.34989	0.691244	0.492168	0.719296	-6.22474
Polr3f	-0.383592	4.86297	-0.690877	0.492397	0.719569	-6.12221
Snd1	0.211531	6.887	0.690419	0.492682	0.71958	-6.22026
Fibp	0.391991	4.57105	0.690175	0.492835	0.71958	-6.08424
Pomgnt1	0.191709	6.41211	0.690032	0.492924	0.71958	-6.21318
2510003B16Rik	0.191709	6.41211	0.690032	0.492924	0.71958	-6.21318
Tsx	-2.3408	-2.86469	-0.690673	0.492524	0.71958	-4.78063
C2cd2l	-0.294998	6.58581	-0.690389	0.492701	0.71958	-6.21622
Hilpda	0.653585	3.07746	0.690082	0.492893	0.71958	-5.82041
Borcs6	-0.365363	4.03303	-0.690059	0.492907	0.71958	-6.00709
Mtfr1l	0.197307	6.06125	0.690712	0.4925	0.71958	-6.20375
Mis18bp1	-1.01251	0.26763	-0.690358	0.49272	0.71958	-5.19948
Gm12592	0.72996	0.565452	0.689987	0.492952	0.71958	-5.24633
Ntm	-0.227126	7.51568	-0.690583	0.49258	0.71958	-6.22692
Rp2	0.406459	3.85987	0.690321	0.492743	0.71958	-5.97539
Gm8730	-1.60581	-1.01498	-0.689838	0.493045	0.719654	-4.97504
Lsm4	-0.378466	4.92128	-0.689566	0.493215	0.719729	-6.12694
Gpi1	0.528742	9.66512	0.689554	0.493223	0.719729	-6.23467
Hspb2	-2.58708	-3.35127	-0.689597	0.493196	0.719729	-4.75035
Yipf4	0.338765	5.01272	0.68943	0.4933	0.719781	-6.13522
Snx22	-0.597984	1.51886	-0.689118	0.493495	0.719819	-5.48187
Spink8	-2.80633	-3.25294	-0.68913	0.493487	0.719819	-4.7588
Dact3	0.290772	6.62035	0.68926	0.493406	0.719819	-6.2171
Mir1900	-2.42245	-2.94114	-0.689162	0.493467	0.719819	-4.77628
Tuft1	0.757682	2.19837	0.688754	0.493722	0.719845	-5.62305
Cep112	0.547293	1.62849	0.688887	0.493639	0.719845	-5.49119
Tpi1	0.529505	9.58221	0.688898	0.493632	0.719845	-6.23516
Mylk3	-2.11484	-2.00867	-0.688698	0.493757	0.719845	-4.8543
Sapcd1	-2.48612	-3.56776	-0.688684	0.493766	0.719845	-4.74106
Apol9b	-2.56245	-3.07981	-0.688735	0.493734	0.719845	-4.76557
Ppa1	0.271002	6.72841	0.688179	0.494081	0.72001	-6.21963
Grin2c	1.95499	-1.48772	0.688154	0.494097	0.72001	-4.89203
Ubox5	-0.387162	3.97754	-0.688352	0.493973	0.72001	-6.00195
Thnsl1	0.335102	5.04315	0.688197	0.49407	0.72001	-6.13926
Ica1	0.246519	6.11534	0.688422	0.49393	0.72001	-6.2067
Trim43c	-2.78871	-4.0185	-0.688098	0.494132	0.72001	-4.71793
Naglu	-0.387842	2.95821	-0.687427	0.494552	0.72056	-5.8049
Dpf1	0.303314	6.18787	0.68698	0.494831	0.720906	-6.20944
Anxa5	0.402474	3.93788	0.686693	0.495011	0.721106	-5.99069
Klhl3	-0.464511	4.37552	-0.686421	0.495181	0.721211	-6.06221
Zfp24	-0.243237	5.53059	-0.686375	0.49521	0.721211	-6.18159
Hs3st4	0.410631	5.13489	0.686419	0.495182	0.721211	-6.14722
Frmd4a	-0.263695	7.34571	-0.686232	0.495299	0.721236	-6.22829
Chchd2l	0.617063	2.25411	0.686213	0.495311	0.721236	-5.63789
Spint1	1.76466	-1.74942	0.685761	0.495594	0.721586	-4.86496
Fam110b	0.194431	6.10627	0.685613	0.495687	0.721598	-6.20809
Gm7027	-2.38038	-2.92393	-0.685625	0.495679	0.721598	-4.78215
5430431A17Rik	3.43238	-3.85284	0.685348	0.495852	0.721778	-4.71322
Baiap2l1	-1.39671	0.593576	-0.685165	0.495967	0.721883	-5.2738
Gm16618	1.10897	-0.306525	0.684912	0.496125	0.722052	-5.07199
Krtap7-1	-3.57173	-4.31046	-0.684658	0.496285	0.722177	-4.70677
Mir703	-2.96555	-0.825213	-0.68464	0.496296	0.722177	-5.01245
Lpcat1	0.310085	6.00248	0.684359	0.496472	0.722371	-6.20325
Cog6	-0.234447	5.82607	-0.684228	0.496554	0.722429	-6.19925
Ranbp10	-0.259305	5.15298	-0.683969	0.496716	0.722543	-6.15515
Zic5	1.28766	-0.0252337	0.683969	0.496717	0.722543	-5.1299
4930404N11Rik	-1.86447	-1.92319	-0.683876	0.496775	0.722566	-4.86476
Gas7	-0.302903	8.58438	-0.683553	0.496978	0.722799	-6.23781
Pkig	-0.597185	5.36456	-0.683342	0.49711	0.722868	-6.1712
Doc2a	-0.61702	3.24035	-0.683388	0.497081	0.722868	-5.86523
Saal1	-0.397462	3.93011	-0.683133	0.497241	0.722998	-5.99639
Dnah7c	-0.844531	0.600986	-0.682897	0.497389	0.723151	-5.27408
Moap1	-1.29176	-0.673476	-0.682391	0.497706	0.723551	-5.02886
Gm3571	-1.08892	-0.538172	-0.68211	0.497883	0.723746	-5.05173
Atg4d	-0.328333	4.53802	-0.68167	0.498159	0.723984	-6.08977
Foxp4	0.359421	5.46073	0.681522	0.498252	0.723984	-6.1785
Prr3	-0.264209	5.55689	-0.681677	0.498154	0.723984	-6.18681
Pnma2	-0.184478	6.77705	-0.681511	0.498258	0.723984	-6.22498
Gm22661	-2.7284	-3.87378	-0.681609	0.498197	0.723984	-4.72664
Il4	-0.398856	3.47693	-0.680988	0.498587	0.723986	-5.9124
B4galt5	-0.379704	5.9278	-0.681081	0.498528	0.723986	-6.20265
Jsrp1	2.12799	-1.52965	0.680969	0.498599	0.723986	-4.89171
Grp	1.28595	1.14164	0.681169	0.498473	0.723986	-5.37567
Gnal	-0.302061	8.13007	-0.681237	0.498431	0.723986	-6.23744
Tal1	-0.485939	1.67422	-0.681121	0.498503	0.723986	-5.52185
Gas6	-0.22967	6.22666	-0.681079	0.49853	0.723986	-6.2152
Tasp1	0.285549	4.74995	0.681374	0.498344	0.723986	-6.11302
Zc3hav1	-1.61763	-0.963438	-0.68082	0.498693	0.72406	-4.98297
Rassf5	-0.405555	3.57559	-0.680522	0.498879	0.724235	-5.9334
Ddost	-0.209531	7.01447	-0.680494	0.498898	0.724235	-6.22872
Thpo	-1.05384	0.412403	-0.680348	0.498989	0.724244	-5.23743
Pde6b	-2.70999	-2.69491	-0.68035	0.498988	0.724244	-4.79745
Syce1l	3.56518	-3.59319	0.680277	0.499034	0.724248	-4.72609
Cfap91	1.17866	-0.190667	0.680054	0.499174	0.724269	-5.09718
Nsun4	0.405555	3.48083	0.680051	0.499176	0.724269	-5.90897
Chst12	0.455207	3.42754	0.68015	0.499114	0.724269	-5.8986
Prm1	-2.23702	-2.65907	-0.679447	0.499555	0.724692	-4.79851
Bptf	-0.37263	6.49301	-0.679425	0.499569	0.724692	-6.22189
St6galnac2	3.33801	-3.08985	0.679386	0.499594	0.724692	-4.75139
Gm5741	1.92612	-2.03998	0.679168	0.499731	0.724829	-4.84042
Cox4i1	0.2335	8.30576	0.678957	0.499863	0.724959	-6.23982
Metap1	0.191535	5.92831	0.678209	0.500334	0.725186	-6.2072
Trdn	2.31187	-0.953473	0.678363	0.500237	0.725186	-4.9669
Slc14a2	-2.25515	-2.55007	-0.67834	0.500251	0.725186	-4.80728
Rspo4	-2.78987	-3.47065	-0.678169	0.500359	0.725186	-4.74512
Ndufv1	0.250455	7.12706	0.678208	0.500335	0.725186	-6.23132
Ppp2r5d	-0.195623	6.9056	-0.678255	0.500306	0.725186	-6.22894
Mir384	2.47317	-3.84834	0.678541	0.500125	0.725186	-4.71853
9330179D12Rik	-1.35425	-0.232853	-0.678434	0.500192	0.725186	-5.11204
Cacna1d	0.37376	5.32235	0.677417	0.500833	0.725256	-6.17153
Smoc1	-0.463633	3.10425	-0.677975	0.500482	0.725256	-5.84057
Spcs1	0.383191	6.53585	0.6775	0.50078	0.725256	-6.22367
Nvl	0.257571	5.67057	0.677671	0.500673	0.725256	-6.1949
Myom3	3.32474	-3.23602	0.677448	0.500813	0.725256	-4.7433
Klf1	2.33182	-2.66038	0.677549	0.50075	0.725256	-4.78645
Ier5	0.400066	4.12827	0.677548	0.500751	0.725256	-6.02769
Garin2	-1.79113	-1.56356	-0.677446	0.500815	0.725256	-4.90736
Aldoart2	3.10931	-3.94608	0.67751	0.500774	0.725256	-4.71559
Gm11263	3.20795	-4.05546	0.67781	0.500585	0.725256	-4.70772
Vwa8	0.320218	4.60613	0.677242	0.500943	0.725354	-6.09688
Cyfip2	-0.295257	8.5738	-0.676907	0.501154	0.725378	-6.24232
Cacna1g	-0.501065	6.14177	-0.676986	0.501104	0.725378	-6.21523
Iqca	-3.43735	-4.26043	-0.676909	0.501153	0.725378	-4.71401
Hax1	-0.344881	5.28265	-0.676828	0.501204	0.725378	-6.171
Slc10a4	-1.49163	0.490447	-0.676845	0.501193	0.725378	-5.25934
Rsbn1	-0.343138	4.90721	-0.676811	0.501214	0.725378	-6.13625
Apaf1	0.299195	5.68221	0.676616	0.501337	0.725494	-6.1943
Pcdhb15	-0.561089	1.84889	-0.676312	0.501529	0.72571	-5.56257
Htr2b	2.60649	-2.50028	0.676085	0.501672	0.725794	-4.79741
9430060I03Rik	-1.79205	-1.87615	-0.676121	0.501649	0.725794	-4.87256
Cntln	0.363504	3.69206	0.675931	0.501769	0.725873	-5.95131
Gtf2ird1	-0.231967	4.89913	-0.675448	0.502073	0.726252	-6.13606
Eci2	0.348438	3.86503	0.675254	0.502196	0.726306	-5.98573
Gm12174	1.50082	-0.683589	0.67529	0.502173	0.726306	-5.01552
Cdh8	0.404085	5.92388	0.675123	0.502278	0.726317	-6.20806
Camta2	0.306052	6.62423	0.67504	0.502331	0.726317	-6.22676
H3c15	-1.1386	0.131649	-0.675058	0.502319	0.726317	-5.18177
Il17c	-2.74427	-3.92814	-0.67488	0.502431	0.726339	-4.72586
Ccdc188	-1.85824	-1.41503	-0.674943	0.502392	0.726339	-4.92559
Prkra	0.373895	5.72915	0.674788	0.502489	0.726343	-6.19982
Mob3a	-0.446346	3.52089	-0.674376	0.502749	0.726343	-5.92798
Zfp729a	-0.393954	4.21891	-0.674334	0.502776	0.726343	-6.04919
Ndfip1	-0.219308	8.83486	-0.674559	0.502634	0.726343	-6.24457
Eif3a	0.303991	8.1952	0.674307	0.502793	0.726343	-6.24234
Scamp3	-0.336356	5.02259	-0.674503	0.502669	0.726343	-6.14896
Ssmem1	-3.80353	-3.96319	-0.674683	0.502556	0.726343	-4.72571
Shc4	-0.588676	3.02501	-0.674353	0.502764	0.726343	-5.82189
Nop14	-0.261333	5.29049	-0.674269	0.502817	0.726343	-6.17344
Aff3	-0.306265	6.02491	-0.673961	0.503012	0.726563	-6.21362
Ankk1	2.7394	-2.01874	0.673777	0.503128	0.726669	-4.83623
Mme	-0.846735	2.12745	-0.673498	0.503304	0.726862	-5.61698
A830036E02Rik	-0.57561	2.94572	-0.673336	0.503406	0.726948	-5.8088
Rtl4	-1.19047	0.184657	-0.672991	0.503624	0.727078	-5.187
Glo1-ps	2.07701	-1.65805	0.673082	0.503566	0.727078	-4.87932
Gm16998	-2.6606	-2.9004	-0.673012	0.503611	0.727078	-4.78386
Mthfd1l	-0.480699	4.94942	-0.672735	0.503786	0.72725	-6.14329
Il17ra	0.513797	2.04434	0.672499	0.503935	0.727281	-5.60136
Mecr	-0.357194	4.43438	-0.672543	0.503907	0.727281	-6.0816
Fam126a	0.367977	6.2545	0.67252	0.503922	0.727281	-6.22047
Csrnp1	-1.05561	2.39011	-0.672325	0.504045	0.727368	-5.69619
Apoo-ps	-0.956738	0.143974	-0.672201	0.504123	0.727368	-5.18441
Gm10177	0.890213	0.901075	0.672248	0.504093	0.727368	-5.33412
Hal	3.19406	-2.62449	0.672021	0.504237	0.727471	-4.78745
Lrch2	0.402857	5.75734	0.671944	0.504285	0.727479	-6.20284
Erlec1	-0.288583	5.61427	-0.671763	0.5044	0.727584	-6.19743
Nxn	0.399325	3.74026	0.671564	0.504525	0.727653	-5.96576
0610005C13Rik	0.825748	0.232924	0.671551	0.504533	0.727653	-5.19225
Zbtb6	0.37546	5.43877	0.671462	0.50459	0.727673	-6.18392
Usp15	0.237948	6.76527	0.671039	0.504857	0.727834	-6.23159
Sds	1.34569	-1.30869	0.670949	0.504915	0.727834	-4.92446
Hsd17b14	3.41191	-3.91402	0.671007	0.504878	0.727834	-4.71488
Terf2	0.235164	5.67683	0.671164	0.504778	0.727834	-6.19974
Fam124b	-3.71596	-3.06796	-0.67095	0.504914	0.727834	-4.77649
Spdef	1.37288	-0.561472	0.67028	0.505337	0.728382	-5.03707
Htt	0.308302	7.21258	0.669897	0.50558	0.728549	-6.23756
Fbxl4	-0.318478	4.00732	-0.669958	0.505541	0.728549	-6.01917
Serpina3g	-2.23069	-3.51099	-0.669895	0.505581	0.728549	-4.74765
Gas2	-0.473058	2.79829	-0.669543	0.505804	0.728729	-5.78128
Lcat	-1.4397	-1.01389	-0.6695	0.505831	0.728729	-4.97615
Gpr146	1.15151	-0.2231	0.669495	0.505834	0.728729	-5.09229
Shisa2	0.459574	3.37167	0.669314	0.505949	0.728772	-5.89284
Socs4	-0.392142	4.39284	-0.66935	0.505926	0.728772	-6.07797
Tmem150c	-0.39238	5.1312	-0.669243	0.505994	0.728775	-6.16312
C330018D20Rik	0.472443	3.88282	0.669106	0.50608	0.728838	-5.99175
Fcna	-2.58255	-3.98726	-0.668895	0.506214	0.728932	-4.7234
Cog5	-0.275162	5.72839	-0.668868	0.506231	0.728932	-6.2053
Espnl	-2.44812	-2.67971	-0.668732	0.506317	0.728959	-4.80374
Rps4x-ps	-2.24414	-2.89791	-0.668704	0.506335	0.728959	-4.78604
Nhsl1	0.375896	3.65818	0.668468	0.506484	0.729112	-5.94957
Lmntd1	-2.61334	-2.93323	-0.668305	0.506588	0.7292	-4.785
Cyp39a1	1.06008	0.144738	0.668161	0.50668	0.72927	-5.1674
Pnma5	-2.71942	-2.46228	-0.66801	0.506775	0.729346	-4.81973
Ifi35	1.28503	-0.88755	0.667925	0.506829	0.729362	-4.98504
Sall2	-0.285971	5.91946	-0.667721	0.506958	0.729425	-6.21347
Fbxo6	0.323714	3.74896	0.667728	0.506954	0.729425	-5.97053
Gm5523	3.35764	-4.25659	0.667633	0.507014	0.729444	-4.70314
Dll3	0.711643	1.3533	0.667295	0.507228	0.729629	-5.44331
Dmkn	1.53856	-0.584144	0.667341	0.507199	0.729629	-5.03079
Pcnt	-0.511987	3.56837	-0.666698	0.507607	0.729772	-5.94039
Napa	-0.300539	7.13682	-0.666137	0.507963	0.729772	-6.23964
Fstl3	-1.61717	-1.73909	-0.666173	0.50794	0.729772	-4.88873
Mospd1	0.462833	3.73224	0.666695	0.507609	0.729772	-5.96436
Dnajc24	0.524199	2.10242	0.666605	0.507666	0.729772	-5.6191
Tspan12	-0.40638	3.85827	-0.666133	0.507965	0.729772	-5.99542
Kcnk12	-1.04751	1.30542	-0.666712	0.507598	0.729772	-5.44642
Tmem123	0.556824	1.98359	0.666144	0.507958	0.729772	-5.58835
Zfp119a	0.441904	2.70281	0.666742	0.507579	0.729772	-5.75419
Dot1l	-0.422227	5.89436	-0.66606	0.508011	0.729772	-6.2145
Nup98	-0.34873	5.45958	-0.666106	0.507982	0.729772	-6.19084
Serpina3i	3.62958	-4.07485	0.66703	0.507396	0.729772	-4.71018
Gm12183	-1.10203	-0.358006	-0.666596	0.507672	0.729772	-5.09158
Gm8451	-2.66071	-2.15456	-0.666233	0.507902	0.729772	-4.85025
1810007C17Rik	-2.34613	-2.87333	-0.666672	0.507623	0.729772	-4.79069
Gm9517	-2.3543	-3.12503	-0.666377	0.507811	0.729772	-4.77062
Mrnip	-0.44083	2.70455	-0.665798	0.508177	0.729835	-5.76197
Sox3	0.73246	0.549175	0.66579	0.508183	0.729835	-5.25995
Syndig1l	0.643645	4.44659	0.665812	0.508169	0.729835	-6.07181
Gm8355	-0.978465	-0.403506	-0.665714	0.508231	0.729842	-5.08174
Gm10037	-1.09525	-0.328856	-0.665589	0.50831	0.729895	-5.09752
D630029K05Rik	-3.30346	-3.62242	-0.665345	0.508465	0.730056	-4.73985
Vps26b	0.195201	7.62683	0.665233	0.508537	0.730097	-6.24458
Trappc14	-0.273698	6.81701	-0.665083	0.508632	0.730172	-6.23606
Qtrt1	-0.352225	3.7284	-0.664865	0.50877	0.730264	-5.97432
Mir6991	1.99351	-2.72074	0.664847	0.508781	0.730264	-4.78797
Tanc1	0.528766	2.50445	0.664661	0.5089	0.730373	-5.71013
Dcbld1	0.348969	3.40663	0.664415	0.509056	0.730535	-5.90591
Entpd6	-0.2585	6.63373	-0.664159	0.509218	0.730707	-6.2343
Gm23297	2.80247	-3.8752	0.663958	0.509346	0.730829	-4.71859
Fyb	-3.0901	-3.83675	-0.662989	0.509962	0.731637	-4.73449
Tmem215	-2.52325	-2.8428	-0.662937	0.509995	0.731637	-4.7906
Cfap46	-0.825631	0.686524	-0.662847	0.510052	0.731658	-5.30021
Acsl1	0.2617	5.98184	0.662533	0.510252	0.731667	-6.21791
Alox12e	3.36931	-3.62212	0.66261	0.510203	0.731667	-4.72813
Arl2	-0.393862	5.49581	-0.662609	0.510203	0.731667	-6.1962
Xpa	0.382663	3.4992	0.6625	0.510273	0.731667	-5.92665
BC049352	-3.02328	-3.43715	-0.662703	0.510144	0.731667	-4.75647
Mfn1	0.234733	6.04917	0.662394	0.51034	0.731702	-6.222
Ndufa4	0.375293	8.3251	0.662207	0.510459	0.731811	-6.25094
Sytl5	-1.27017	1.34787	-0.662015	0.510582	0.731925	-5.45931
Gm15204	-3.65558	-3.95853	-0.661503	0.510908	0.732331	-4.728
Zfp954	0.296677	4.03933	0.66143	0.510954	0.732336	-6.02511
Usp5	0.196711	8.16807	0.661192	0.511106	0.732492	-6.25084
Thap2	-0.373657	3.71704	-0.660962	0.511252	0.732559	-5.9694
Mvb12a	-0.475887	3.97744	-0.660916	0.511281	0.732559	-6.02085
Shisal2a	-2.91026	-3.59719	-0.661048	0.511197	0.732559	-4.74359
Sertad2	-0.318179	4.27942	-0.660212	0.51173	0.733078	-6.06596
Tgfbrap1	-0.260964	5.94861	-0.66027	0.511692	0.733078	-6.21952
Slc34a3	3.06607	-3.99132	0.659537	0.51216	0.733099	-4.71526
Rnf138	0.33358	4.75752	0.659423	0.512232	0.733099	-6.12663
Erlin1	-0.284016	4.96706	-0.659246	0.512345	0.733099	-6.15274
Ccl20	3.55669	-4.39399	0.659352	0.512277	0.733099	-4.69903
Pask	0.521084	2.14633	0.660042	0.511838	0.733099	-5.63345
Adam33	3.13048	-3.15298	0.659323	0.512296	0.733099	-4.75463
Pex10	0.362144	3.85002	0.659856	0.511956	0.733099	-5.99255
Wwc2	0.402457	4.92758	0.659489	0.51219	0.733099	-6.14477
Fam135b	0.564536	4.57677	0.659555	0.512148	0.733099	-6.1037
Prr33	1.34219	-0.532256	0.659744	0.512028	0.733099	-5.04339
Set	0.278452	7.48205	0.659518	0.512172	0.733099	-6.24711
Kdm5d	1.07932	4.73995	0.659256	0.512339	0.733099	-6.12131
Gm25411	-2.2984	-3.64404	-0.659623	0.512105	0.733099	-4.74023
4930513D17Rik	2.9852	-4.22789	0.66005	0.511833	0.733099	-4.70549
Mydgf	-0.309459	6.26866	-0.658953	0.512532	0.733138	-6.23074
Pfkfb2	-0.367211	4.48159	-0.659045	0.512473	0.733138	-6.09582
Uri1	-0.253546	5.73032	-0.658866	0.512587	0.733138	-6.21142
Tlr6	-2.95459	-3.482	-0.659006	0.512498	0.733138	-4.75005
Aox3	3.74929	-3.84287	0.658882	0.512577	0.733138	-4.71991
Patz1	-0.234011	4.75916	-0.658178	0.513026	0.733493	-6.13099
Prrx1	-1.02873	0.673795	-0.658286	0.512957	0.733493	-5.30537
Kin	0.313508	3.0621	0.658144	0.513047	0.733493	-5.84035
Kcne2	2.39898	-3.04561	0.658141	0.51305	0.733493	-4.76721
LOC118568483	-1.3998	-0.859958	-0.65839	0.512891	0.733493	-5.00997
Gm9530	2.78086	-4.08008	0.657444	0.513494	0.734067	-4.71286
Pax6	-0.55881	1.901	-0.657177	0.513665	0.734216	-5.58668
Zc3hc1	0.280779	5.47048	0.657078	0.513728	0.734216	-6.19649
Zfp87	-0.294409	4.13195	-0.657082	0.513725	0.734216	-6.04664
Gbgt1	-3.46573	-4.33956	-0.657004	0.513775	0.734223	-4.71251
Coa7	0.224397	4.76032	0.656814	0.513897	0.734335	-6.13071
Spata45	2.78212	-3.58415	0.656564	0.514056	0.734501	-4.73442
Des	2.61933	-3.28488	0.656476	0.514112	0.73452	-4.75006
Spc24	1.20966	-0.728905	0.65633	0.514206	0.734592	-5.01368
Fmo1	1.59003	-0.961074	0.656169	0.514308	0.734677	-4.97469
Extl1	0.853012	1.61566	0.656094	0.514356	0.734684	-5.50387
Vwa1	0.727827	1.88857	0.655881	0.514492	0.734817	-5.56664
Sympk	0.233541	7.12798	0.655236	0.514905	0.734899	-6.24637
Casp2	0.280253	4.18471	0.65543	0.51478	0.734899	-6.0508
Sprtn	-0.302334	3.74075	-0.655582	0.514683	0.734899	-5.98128
Aph1b	-0.331401	5.70312	-0.655629	0.514653	0.734899	-6.21258
Ap5m1	-0.315499	4.25714	-0.655509	0.51473	0.734899	-6.06545
Kifbp	0.187875	6.82901	0.655192	0.514932	0.734899	-6.24286
Gnaz	-0.241431	6.98711	-0.655505	0.514732	0.734899	-6.24473
Rexo1	-0.370014	5.80453	-0.655357	0.514827	0.734899	-6.21719
Gm12182	-2.87613	-3.59252	-0.655184	0.514937	0.734899	-4.748
Gm12419	2.93712	-3.90436	0.654997	0.515057	0.735008	-4.72028
Zfp521	-0.604061	2.74442	-0.654801	0.515182	0.735097	-5.77758
H4c9	0.992393	0.11354	0.654766	0.515205	0.735097	-5.16854
Ttc39a	0.911085	0.450949	0.654565	0.515334	0.735099	-5.23957
Car6	-2.51025	-1.75279	-0.654406	0.515435	0.735099	-4.89534
Cdc7	-0.327033	3.52541	-0.654438	0.515415	0.735099	-5.94064
Tubb4b	0.267439	7.59679	0.654249	0.515535	0.735099	-6.25146
Fam122a	0.360393	3.38873	0.654225	0.515551	0.735099	-5.90916
Gm6305	3.26743	-4.03889	0.65447	0.515394	0.735099	-4.71388
Gm14044	-3.50353	-4.4614	-0.65431	0.515497	0.735099	-4.70817
Gm26680	2.65884	-3.68602	0.654299	0.515504	0.735099	-4.72861
Fhip1b	-0.28589	6.27731	-0.653784	0.515833	0.73544	-6.23397
Piezo2	-0.758956	1.85645	-0.653698	0.515888	0.735457	-5.57664
Calcr	-2.29926	-0.747021	-0.653504	0.516012	0.735572	-5.03684
Eri3	0.237022	7.10451	0.653156	0.516235	0.735706	-6.24748
Rnf146	0.207427	5.54724	0.653226	0.51619	0.735706	-6.20395
AU023762	-0.930279	1.16935	-0.653192	0.516212	0.735706	-5.41694
Exoc1	0.25475	5.96182	0.653076	0.516286	0.735718	-6.2245
Bud13	0.394248	2.956	0.652988	0.516342	0.735736	-5.81971
H19	1.58979	-0.501699	0.652425	0.516703	0.736066	-5.04342
Tbc1d22a	0.272136	4.48808	0.652491	0.516661	0.736066	-6.09729
4933439C10Rik	0.338827	4.09597	0.652451	0.516686	0.736066	-6.04028
Snx29	-0.538167	4.04602	-0.652244	0.516818	0.736169	-6.03545
Man2b1	-0.290458	4.90488	-0.652106	0.516907	0.736207	-6.15169
Gpt2	-0.308335	5.37347	-0.652067	0.516932	0.736207	-6.1939
Slc29a3	-0.398439	3.86559	-0.651808	0.517098	0.736219	-6.00318
Haus7	-0.349225	4.45138	-0.651785	0.517112	0.736219	-6.09786
Sestd1	-0.261506	7.33939	-0.651838	0.517079	0.736219	-6.25092
Mir23b	-2.72749	-3.30397	-0.651823	0.517088	0.736219	-4.76665
Acr	-1.05682	-0.422898	-0.651205	0.517484	0.736625	-5.08514
1700112J16Rik	-1.68575	-1.03172	-0.651219	0.517475	0.736625	-4.99237
Cd164	-0.516122	4.62594	-0.65092	0.517667	0.73664	-6.1217
H2-T22	-0.479915	2.73051	-0.650943	0.517652	0.73664	-5.777
H2-T9	-0.479915	2.73051	-0.650943	0.517652	0.73664	-5.777
Zfp729b	-0.449853	4.4876	-0.65092	0.517667	0.73664	-6.10359
Scly	0.300884	3.3055	0.650781	0.517756	0.736705	-5.89346
Fam131b	-0.278099	6.65324	-0.650638	0.517848	0.736713	-6.243
A230004M16Rik	2.39189	-2.70328	0.650643	0.517845	0.736713	-4.78963
Man1a	0.416858	4.5032	0.650469	0.517956	0.736784	-6.09828
Efs	-0.821201	0.858398	-0.650425	0.517984	0.736784	-5.34963
Zic4	-2.03517	0.56052	-0.65033	0.518045	0.73681	-5.2835
Bpifb1	-2.07802	-2.0797	-0.650251	0.518096	0.73682	-4.85818
Hells	0.544315	2.14138	0.649701	0.518449	0.737261	-5.63885
Cdc42ep3	0.306672	4.55427	0.649629	0.518495	0.737265	-6.10721
Pld1	-1.09845	0.0730462	-0.649508	0.518573	0.737314	-5.17744
Nanos2	2.32285	-2.34027	0.649208	0.518765	0.737467	-4.82029
Haus5	1.00165	-0.334488	0.649206	0.518766	0.737467	-5.09012
Rbms2	-0.418001	3.32225	-0.648897	0.518964	0.737687	-5.90525
Rrp7a	-0.270678	6.29754	-0.648646	0.519126	0.737836	-6.23775
Bend5	-0.306788	4.24253	-0.648599	0.519156	0.737836	-6.06881
Apobec1	-0.964596	0.149975	-0.648333	0.519326	0.738017	-5.20209
Uck1	-0.231733	5.43315	-0.648045	0.519511	0.738132	-6.20024
Metap1d	0.480057	3.23302	0.648084	0.519486	0.738132	-5.88137
2810408I11Rik	-2.23064	-2.28674	-0.648006	0.519536	0.738132	-4.84326
1700109H08Rik	-0.731941	0.777239	-0.647922	0.51959	0.738146	-5.33692
Ifih1	2.04884	-1.4151	0.647644	0.519769	0.738278	-4.91299
Gm11110	0.785985	1.17703	0.647699	0.519733	0.738278	-5.40649
Npat	0.244562	4.46974	0.647464	0.519885	0.738381	-6.09824
Skint7	-3.05708	-4.37888	-0.64727	0.520009	0.738496	-4.71314
Adra2a	0.373579	3.72855	0.647191	0.52006	0.738507	-5.97787
Tmc1	3.05286	-3.76751	0.646994	0.520186	0.738625	-4.7264
Mcee	-0.393197	3.7878	-0.646715	0.520365	0.73872	-5.99659
Caln1	0.360586	8.34032	0.646621	0.520426	0.73872	-6.26099
Zfp563	0.336355	3.89321	0.646745	0.520346	0.73872	-6.00961
Trabd2b	2.0047	-1.64802	0.646645	0.520411	0.73872	-4.88984
Zfp715	-0.281301	5.55744	-0.646372	0.520586	0.738824	-6.21025
Guca1a	-2.76862	-4.01424	-0.646436	0.520545	0.738824	-4.72899
Mrpl54	0.395865	4.77928	0.646172	0.520715	0.738831	-6.13891
Spesp1	2.90742	-4.0128	0.646138	0.520737	0.738831	-4.71822
Prr14l	-0.30864	5.7936	-0.646095	0.520764	0.738831	-6.22267
Plekhh1	0.489276	2.62425	0.646104	0.520759	0.738831	-5.74553
Cd53	-2.71819	-3.77407	-0.645994	0.520829	0.738862	-4.73716
Ldb1	0.22164	6.54741	0.645841	0.520928	0.73894	-6.2444
Msantd4	-0.391656	6.47672	-0.645302	0.521274	0.73937	-6.24418
Col6a1	0.365151	4.62044	0.64521	0.521333	0.739393	-6.11903
Fcrls	3.95566	-4.70365	0.644758	0.521625	0.739499	-4.69271
Pfdn6	0.253124	5.19452	0.644789	0.521604	0.739499	-6.18288
Veph1	3.01428	-2.87254	0.644862	0.521558	0.739499	-4.77474
Kif2c	-1.89661	-1.44789	-0.644915	0.521523	0.739499	-4.93441
Usf2	0.163478	5.09084	0.644994	0.521473	0.739499	-6.17306
Tmcc3	0.396275	3.36326	0.644617	0.521715	0.739565	-5.90838
Slc22a5	-0.418462	3.91419	-0.644371	0.521874	0.739675	-6.01732
Mapkapk5	-0.829572	-0.0357996	-0.644362	0.521879	0.739675	-5.16522
Slc35d1	0.325276	3.28927	0.644201	0.521983	0.739709	-5.89422
Olfr990-ps1	3.0498	-4.1158	0.644131	0.522028	0.739709	-4.71382
Rpl9-ps8	2.99252	-3.89767	0.644123	0.522033	0.739709	-4.72052
Tsks	-2.1674	-3.33264	-0.643742	0.522278	0.739995	-4.76056
Tent4b	0.241713	5.58261	0.643489	0.522441	0.740165	-6.21252
Acot7	-0.214761	8.55835	-0.643176	0.522643	0.740327	-6.26422
Mapk1	-0.232183	8.72466	-0.643221	0.522614	0.740327	-6.26466
Gfm2	0.284588	5.13174	0.642974	0.522773	0.740395	-6.17841
Nudt12	0.729253	0.770944	0.642946	0.522791	0.740395	-5.31752
Cpxm1	-0.416665	3.47529	-0.6429	0.522821	0.740395	-5.93883
Crebrf	0.503341	3.93367	0.642773	0.522903	0.74045	-6.01539
Sfxn4	-0.42091	3.02921	-0.642683	0.522961	0.740471	-5.8482
0610040B10Rik	0.734261	1.38799	0.642541	0.523052	0.740539	-5.4624
Zfp763	0.354066	4.89543	0.642438	0.523119	0.740572	-6.15429
Eid1	0.453709	8.44435	0.642304	0.523205	0.740632	-6.26418
Pcyt1a	0.222851	5.93489	0.641185	0.523926	0.741099	-6.23113
Eif3d	0.266171	5.97837	0.640985	0.524055	0.741099	-6.23339
Septin4	-0.570468	2.53345	-0.64118	0.523929	0.741099	-5.74102
Edn1	1.61291	-1.63368	0.64122	0.523904	0.741099	-4.89493
Tecr	-0.251799	8.44893	-0.641206	0.523913	0.741099	-6.2651
Trmt112	-0.359544	3.11859	-0.641321	0.523838	0.741099	-5.86764
Pla2g5	2.25026	-1.50104	0.641018	0.524034	0.741099	-4.90742
Gldn	-1.21307	-0.216652	-0.641246	0.523887	0.741099	-5.1275
Fez2	0.223162	5.34316	0.641424	0.523772	0.741099	-6.19694
Opcml	0.342071	7.5785	0.641597	0.523661	0.741099	-6.25933
Jchain	-1.73038	-1.7175	-0.641439	0.523763	0.741099	-4.90257
Tmem100	-2.28332	-1.86031	-0.641058	0.524008	0.741099	-4.88455
Vac14	-0.296861	5.48395	-0.640607	0.524299	0.741141	-6.20883
Txnl1	-0.2967	6.62867	-0.640859	0.524136	0.741141	-6.24865
Ccdc30	0.282357	3.77184	0.640602	0.524302	0.741141	-5.99082
Depdc5	-0.238185	6.05234	-0.640748	0.524208	0.741141	-6.23649
2900079G21Rik	-0.601068	1.31068	-0.640627	0.524286	0.741141	-5.45871
Tmem30a	-0.360235	8.49536	-0.640523	0.524353	0.741152	-6.26569
Plekhd1	0.967666	-0.267724	0.640376	0.524448	0.741225	-5.10377
Rrad	1.16655	-0.151066	0.64003	0.524672	0.741442	-5.12228
COX1	0.374929	14.11	0.640003	0.524689	0.741442	-6.25117
Mymk	1.85281	-1.82333	0.639557	0.524977	0.741691	-4.87296
Sema3g	-2.95957	-2.85816	-0.639373	0.525096	0.741691	-4.79624
Cstf3	0.244715	5.42191	0.63943	0.525059	0.741691	-6.20407
Tmf1	0.298425	5.64756	0.639327	0.525125	0.741691	-6.21851
Ptpn13	-0.461754	2.45654	-0.639361	0.525104	0.741691	-5.72324
Zfp114	-0.580198	1.53237	-0.63943	0.525059	0.741691	-5.50975
Bmp2k	0.36593	4.01931	0.638866	0.525424	0.74205	-6.03433
Scoc	0.651022	7.38162	0.638667	0.525551	0.74217	-6.25927
Birc2	0.330161	5.84869	0.638096	0.525921	0.74263	-6.22965
Aamp	-0.267853	7.11685	-0.637927	0.52603	0.742661	-6.25745
Zfp672	0.210482	4.89494	0.637964	0.526006	0.742661	-6.15772
Acp4	-2.45815	-3.43927	-0.637639	0.526216	0.742755	-4.75745
Gm10275	-0.702154	1.26134	-0.637623	0.526227	0.742755	-5.45301
Gm12791	-3.20184	-3.64309	-0.637704	0.526174	0.742755	-4.74702
Usp37	0.221295	5.10876	0.637511	0.526299	0.742796	-6.17927
Slc25a12	-0.18754	7.63589	-0.637139	0.52654	0.742951	-6.26282
Fermt1	-2.32506	-3.02656	-0.637238	0.526476	0.742951	-4.78311
Rbm10	-0.23536	5.68702	-0.637166	0.526522	0.742951	-6.22315
Fam219aos	-2.84298	-3.66681	-0.636696	0.526826	0.743294	-4.74957
Cyc1	0.257866	7.74765	0.636393	0.527022	0.743509	-6.26399
Radil	-0.504384	3.89535	-0.636277	0.527097	0.743553	-6.01968
Col10a1	-1.54961	0.109423	-0.636129	0.527193	0.743612	-5.18177
Lgals1	-0.592737	3.68946	-0.636078	0.527226	0.743612	-5.97859
Nelfcd	0.233801	5.19821	0.635402	0.527664	0.744168	-6.1881
Pebp1	0.258429	8.37442	0.635214	0.527785	0.744277	-6.26845
A330008L17Rik	0.732002	0.555844	0.634962	0.527948	0.744446	-5.27458
Ovgp1	-0.579164	1.82451	-0.634873	0.528006	0.744467	-5.58345
Maged1	0.177022	9.71939	0.634714	0.528109	0.74455	-6.27042
Nop56	-0.202071	6.44668	-0.634579	0.528197	0.744556	-6.25015
Wdr44	0.334326	4.52842	0.634573	0.528201	0.744556	-6.11515
Bche	-1.69468	-1.25584	-0.63425	0.52841	0.744789	-4.96448
Prkce	0.24539	8.22031	0.634042	0.528545	0.744918	-6.26834
Plcd4	0.588728	1.54135	0.633945	0.528607	0.744945	-5.50526
Rptor	-0.245136	6.30573	-0.633362	0.528985	0.745416	-6.24784
Cox18	-0.307711	3.13351	-0.633124	0.529139	0.745572	-5.87503
Rap2a	-0.316158	7.63666	-0.632986	0.529229	0.745637	-6.26546
Kat2b	0.359187	3.45876	0.63274	0.529388	0.745799	-5.93552
Tnni1	2.5255	-2.43559	0.632564	0.529503	0.745899	-4.8188
Acsbg3	-1.00121	-0.733848	-0.632064	0.529827	0.746049	-5.04184
Atg14	-0.321921	4.48618	-0.632257	0.529701	0.746049	-6.11397
Zfp236	-0.275632	5.66971	-0.632167	0.52976	0.746049	-6.22571
Rusc1	-0.265766	6.75318	-0.632063	0.529827	0.746049	-6.25664
Tcp11	1.55864	-1.71927	0.632204	0.529736	0.746049	-4.88634
Gm12992	1.66026	-1.72469	0.631684	0.530073	0.746333	-4.88825
Arhgap42	-0.444546	4.13112	-0.631459	0.530219	0.746477	-6.06318
Eya1	1.01168	0.472545	0.631163	0.530412	0.746589	-5.25395
Col9a2	1.95028	-1.27596	0.631191	0.530393	0.746589	-4.9437
Kif22	-0.621317	1.21579	-0.631135	0.53043	0.746589	-5.44128
Gnptg	-0.252727	5.75635	-0.631034	0.530496	0.74662	-6.23093
Ropn1	-2.99221	-3.91046	-0.630506	0.530839	0.746753	-4.73602
Rragc	0.261855	5.74571	0.630565	0.5308	0.746753	-6.22971
Gjc1	0.585436	2.37535	0.630679	0.530726	0.746753	-5.69913
Foxq1	2.60783	-2.61527	0.630691	0.530718	0.746753	-4.8012
Prmt7	-0.223022	6.05158	-0.630484	0.530853	0.746753	-6.24273
Rslcan18	-3.46429	-4.21947	-0.630488	0.53085	0.746753	-4.72117
Dbh	-1.61082	-1.28503	-0.630149	0.53107	0.746869	-4.96147
Pias4	0.303951	4.4058	0.630022	0.531153	0.746869	-6.09969
Tpr	0.268554	7.55153	0.629886	0.531241	0.746869	-6.26653
Ankrd28	-0.220341	5.79912	-0.630192	0.531042	0.746869	-6.23303
Cdhr1	-0.983058	5.46967	-0.630196	0.53104	0.746869	-6.2161
Prox2	-1.11654	-0.635395	-0.629955	0.531196	0.746869	-5.06037
Sh3rf2	1.56785	-0.322958	0.629897	0.531234	0.746869	-5.08682
Fstl1	-0.559477	6.13922	-0.629646	0.531397	0.746879	-6.24626
Sec1	2.68529	-2.66188	0.629606	0.531423	0.746879	-4.79957
Gm12630	3.01507	-3.62009	0.629744	0.531333	0.746879	-4.74333
Rpl9-ps4	3.14743	-4.03192	0.629712	0.531354	0.746879	-4.72069
Insm2	1.92518	-1.80907	0.629491	0.531498	0.746922	-4.87715
Padi1	-2.40927	-2.76232	-0.629077	0.531767	0.746954	-4.80572
Tas1r1	-0.54928	1.55071	-0.629219	0.531675	0.746954	-5.51928
Plekhm1	-0.313536	4.5337	-0.6291	0.531752	0.746954	-6.1222
Nek11	0.75112	0.673533	0.628985	0.531826	0.746954	-5.29977
Ppig	-0.283922	6.43031	-0.629311	0.531615	0.746954	-6.25307
Adora1	-0.270085	6.33492	-0.629194	0.531691	0.746954	-6.25117
Snora41	-1.48123	-1.86042	-0.629052	0.531783	0.746954	-4.89227
Tgm3	1.17566	0.0323769	0.628294	0.532276	0.747291	-5.16521
Gcsh	-0.369604	4.60331	-0.628366	0.532229	0.747291	-6.12946
Wdr41	0.217967	5.29714	0.628279	0.532285	0.747291	-6.20166
Ctif	0.256384	6.80072	0.628436	0.532184	0.747291	-6.25922
Smc2os	1.37247	-1.06214	0.628468	0.532163	0.747291	-4.97657
Hip1r	-0.261356	6.90304	-0.628207	0.532332	0.747296	-6.26106
Gm11627	-2.9683	-3.81778	-0.628084	0.532413	0.747347	-4.73932
Anxa1	0.980067	0.198895	0.627995	0.532471	0.747367	-5.20391
Gm4675	-3.26341	-4.0209	-0.627872	0.532551	0.747418	-4.73316
Fmc1	-0.347827	4.39045	-0.627124	0.533037	0.74777	-6.10428
Fgl1	-2.3804	-2.5608	-0.627165	0.533011	0.74777	-4.82446
Tmem170	-0.654367	0.586434	-0.627083	0.533064	0.74777	-5.30142
Lrrfip2	-0.277177	4.54625	-0.627091	0.533059	0.74777	-6.12525
Klhdc8b	0.334144	6.28894	0.62711	0.533046	0.74777	-6.25088
Aurkaip1	0.292329	5.83193	0.627281	0.532935	0.74777	-6.23576
H2-T24	-0.420052	4.02763	-0.626903	0.533181	0.747872	-6.04866
Swap70	0.649691	1.68212	0.626264	0.533597	0.748394	-5.53997
Zfp235	-0.26511	4.13835	-0.62595	0.533802	0.748575	-6.06775
A830011K09Rik	-0.608363	1.48853	-0.625932	0.533814	0.748575	-5.51128
Jmjd6	0.382669	5.58339	0.625817	0.533888	0.748619	-6.22177
Tshz1	-0.413836	5.58026	-0.624984	0.534431	0.749318	-6.22458
Rassf7	-0.962739	3.22041	-0.624638	0.534657	0.749511	-5.88661
Bzw1	0.228868	8.8002	0.624645	0.534652	0.749511	-6.27634
Zfp637	0.2114	5.04076	0.623999	0.535073	0.750034	-6.18128
Arglu1	0.292822	6.11314	0.623808	0.535198	0.750146	-6.24793
Adora2a	1.31546	3.5778	0.62356	0.535359	0.750312	-5.94883
Gm5525	2.80816	-3.85658	0.623399	0.535464	0.750397	-4.7282
Atp5mpl	0.358629	6.90662	0.623231	0.535574	0.750421	-6.26389
Osgin1	-1.78729	-1.26014	-0.623244	0.535565	0.750421	-4.96488
4833422M21Rik	-1.35206	-0.950238	-0.623171	0.535613	0.750421	-5.01309
Gm5869	-1.92528	-2.11402	-0.622994	0.535729	0.750521	-4.86861
Gtsf1	2.97911	-3.82316	0.622652	0.535952	0.750772	-4.72751
Mocs3	0.387433	2.82782	0.622583	0.535997	0.750774	-5.8092
Gm14125	2.66379	-2.73013	0.622406	0.536112	0.750874	-4.79824
Tigar	0.306886	4.87261	0.622328	0.536163	0.750884	-6.16468
Plekhg3	2.70527	-2.64259	0.622175	0.536263	0.750962	-4.79966
Rab38	2.80362	-3.24453	0.622094	0.536316	0.750975	-4.761
Fblim1	0.478699	2.90548	0.621766	0.53653	0.751193	-5.822
Doc2g	0.746978	1.37625	0.621423	0.536754	0.751193	-5.47736
Acbd5	0.348972	6.32224	0.621382	0.536781	0.751193	-6.25477
Fstl4	-0.706039	3.20714	-0.621669	0.536594	0.751193	-5.89657
Mok	0.310398	3.372	0.621316	0.536824	0.751193	-5.92481
Gng8	-2.38039	-2.11625	-0.621345	0.536805	0.751193	-4.86981
Cbln4	0.626916	3.38014	0.621448	0.536738	0.751193	-5.92247
Pcdhga7	0.318426	3.76826	0.621367	0.536791	0.751193	-5.99769
Rbis	0.517282	4.89936	0.620825	0.537145	0.751581	-6.16757
2010001A14Rik	-1.02426	-0.867355	-0.620595	0.537295	0.751729	-5.02046
Usp14	0.272793	7.47219	0.62044	0.537397	0.75181	-6.27166
Atraid	-0.214545	5.73863	-0.620176	0.537569	0.751872	-6.23655
Ppp4r3b	-0.256139	5.92813	-0.62017	0.537573	0.751872	-6.24419
Trmt9b	-0.631604	4.09085	-0.620266	0.537511	0.751872	-6.06423
Iffo1	-0.269832	4.40659	-0.619893	0.537754	0.752063	-6.11109
Phf23	0.23135	5.33101	0.619672	0.537899	0.752081	-6.2099
Lypd8l	-3.10729	-5.1239	-0.61968	0.537894	0.752081	-4.69546
Trmt61a	0.334328	4.32001	0.619752	0.537846	0.752081	-6.09519
Asxl2	-0.281096	4.49883	-0.619455	0.538041	0.752218	-6.12337
Rbm38	0.723216	1.02023	0.619241	0.538181	0.752231	-5.39074
Irf8	-1.23012	-0.437157	-0.619238	0.538182	0.752231	-5.09523
Sim2	-2.53396	-3.1183	-0.619338	0.538117	0.752231	-4.78706
Inpp5d	-0.655695	1.58492	-0.61889	0.53841	0.752302	-5.53079
Enkur	-0.963327	-0.0521599	-0.618903	0.538402	0.752302	-5.16519
Gdf5	1.21085	-0.166222	0.619064	0.538297	0.752302	-5.12634
Pou3f4	0.483332	3.1122	0.618823	0.538454	0.752302	-5.86732
Dio3	2.65317	-2.22241	0.618998	0.53834	0.752302	-4.84063
Pipox	1.53736	-0.836191	0.618728	0.538516	0.752328	-5.00714
Dusp8	-0.25389	8.25891	-0.618643	0.538572	0.752344	-6.27822
Mccc2	0.252626	4.30118	0.618525	0.538649	0.752391	-6.09314
Rap1gap2	0.227039	6.80108	0.618313	0.538788	0.752498	-6.26547
Mfap4	3.03897	-2.87974	0.618206	0.538858	0.752498	-4.783
E2f8	-3.24915	-2.76611	-0.618239	0.538837	0.752498	-4.8091
Arhgap17	-0.459286	2.32897	-0.618059	0.538954	0.75257	-5.7091
Pnma8a	0.194332	7.21866	0.617919	0.539046	0.752625	-6.27073
Nat2	3.10496	-3.03773	0.617865	0.539081	0.752625	-4.77834
Dctn1	-0.310776	8.64669	-0.617578	0.539269	0.752826	-6.28042
Tmem198	-0.425253	5.63415	-0.617311	0.539444	0.752852	-6.23197
Aldh1a1	1.38281	-0.170635	0.61735	0.539418	0.752852	-5.12216
E030003E18Rik	1.38281	-0.170635	0.61735	0.539418	0.752852	-5.12216
C330013E15Rik	0.962599	0.0779747	0.61728	0.539464	0.752852	-5.18359
Rabl3	0.389018	3.02874	0.616948	0.539682	0.753029	-5.85475
Nsun6	0.287374	3.14951	0.61648	0.539988	0.753029	-5.8834
Shfl	-0.34828	4.38835	-0.616844	0.539749	0.753029	-6.11069
Fam169a	0.356814	6.70478	0.6166	0.53991	0.753029	-6.26515
Acp1	0.232576	5.6774	0.616592	0.539915	0.753029	-6.23406
Cfl2	-0.368115	7.80467	-0.616824	0.539763	0.753029	-6.27664
Cyp26b1	0.546246	4.09008	0.616494	0.539979	0.753029	-6.05911
Smok4a	-2.88336	-3.10473	-0.616747	0.539814	0.753029	-4.7838
Igf2os	2.73348	-2.84583	0.616765	0.539802	0.753029	-4.78701
Kansl2	0.241275	4.50086	0.61618	0.540185	0.753242	-6.12269
Dusp13	-1.39833	-0.804899	-0.616055	0.540267	0.753294	-5.03558
Nckap1	-0.295805	9.12462	-0.61597	0.540322	0.75331	-6.28221
Zfp523	-0.355424	5.8487	-0.615801	0.540433	0.753403	-6.24357
Rasl11b	-0.437893	5.05089	-0.615722	0.540485	0.753414	-6.1879
Gdap1	0.245194	8.19638	0.615243	0.540799	0.75377	-6.27988
Sla2	2.6916	-3.54786	0.615198	0.540829	0.75377	-4.74282
Rmnd5a	-0.255231	6.78987	-0.61497	0.540978	0.753916	-6.26763
Psma5-ps	2.76866	-2.49782	0.614852	0.541055	0.753963	-4.81918
Bglap3	3.17929	-4.24079	0.61474	0.541129	0.754004	-4.7135
Khdrbs2	-0.409504	3.39389	-0.614583	0.541232	0.754086	-5.94078
Wdr76	0.711376	1.07806	0.614458	0.541314	0.754138	-5.40797
Rbms1	-0.457747	4.83015	-0.61426	0.541444	0.754258	-6.16806
Prrc2b	-0.326247	9.43162	-0.614163	0.541507	0.754285	-6.28327
Galnt17	-0.291858	5.90467	-0.614019	0.541602	0.754355	-6.24696
Tnn	-0.693877	2.05634	-0.613495	0.541946	0.754772	-5.64817
Eif3c	-0.232876	8.29704	-0.61316	0.542166	0.755017	-6.28176
Slc34a2	-2.79978	-3.33909	-0.612994	0.542275	0.755107	-4.77125
Slc15a5	3.73565	-3.82353	0.612858	0.542364	0.755151	-4.72918
Sema5b	-0.68452	3.36112	-0.612812	0.542394	0.755151	-5.93117
Polr1b	0.265029	4.30403	0.612593	0.542539	0.755181	-6.09711
Actn2	-0.391795	3.56973	-0.612577	0.542549	0.755181	-5.97547
Pkdrej	-1.63656	-1.70644	-0.612633	0.542512	0.755181	-4.90921
Gpx1	0.324342	5.43955	0.61181	0.543053	0.755821	-6.22186
Plekhb1	-0.764465	1.32471	-0.611732	0.543104	0.755831	-5.47522
Myo15	-2.24538	-1.67831	-0.611554	0.543221	0.755847	-4.92113
Asxl3	-0.312342	5.96293	-0.611518	0.543244	0.755847	-6.2511
Sco1	-0.268005	3.60451	-0.611512	0.543249	0.755847	-5.98268
Fkbp11	-0.866416	0.433995	-0.611397	0.543324	0.755891	-5.27746
Pex1	-0.30796	4.55155	-0.61125	0.543421	0.755926	-6.13495
Dhx30	-0.230427	7.02255	-0.611176	0.543469	0.755926	-6.27293
Neto2	-0.401953	7.59511	-0.611156	0.543482	0.755926	-6.27855
Btaf1	-0.302024	5.95481	-0.610448	0.543948	0.756512	-6.25169
Atp6v1b2	-0.259506	8.89344	-0.61032	0.544032	0.75653	-6.28532
Slc18b1	-0.341556	3.6295	-0.610294	0.544049	0.75653	-5.98632
Gm21976	-2.3204	-2.89616	-0.610161	0.544137	0.75659	-4.80267
Myoc	2.16454	-1.95333	0.609988	0.54425	0.756625	-4.87178
Gm27166	2.46671	-2.5908	0.610054	0.544207	0.756625	-4.8097
Aldh1b1	-0.252288	5.03614	-0.609691	0.544446	0.756835	-6.19125
Svep1	1.44828	-1.25278	0.609574	0.544523	0.756838	-4.95377
Trpm4	0.405572	3.26455	0.609553	0.544537	0.756838	-5.90888
Mmp14	0.749365	2.1966	0.609262	0.544728	0.757043	-5.65956
Cldn22	2.52866	-4.03785	0.608961	0.544926	0.757256	-4.72392
Tmsb15b1	0.843686	0.558086	0.60855	0.545197	0.757571	-5.29374
Nbas	0.260965	5.7297	0.608269	0.545382	0.757625	-6.24231
H2az1	-0.423922	6.32754	-0.608126	0.545476	0.757625	-6.26281
Dda1	0.205381	7.19658	0.608204	0.545425	0.757625	-6.27642
Nwd2	0.435419	7.48222	0.608228	0.545409	0.757625	-6.279
Snhg9	-1.55044	-1.66918	-0.608146	0.545463	0.757625	-4.92032
Gm10421	1.22338	-0.241876	0.608086	0.545502	0.757625	-5.12229
Ctdsp1	-0.775519	0.87676	-0.607979	0.545573	0.757661	-5.37833
Rps29	-0.417389	7.5188	-0.607892	0.545631	0.75768	-6.27988
C2cd2	-0.251752	5.48793	-0.607809	0.545685	0.757694	-6.22873
Trp53bp1	-0.250332	8.05359	-0.607709	0.545751	0.757724	-6.28376
Neu1	0.267515	5.515	0.607478	0.545903	0.757873	-6.23036
Gm9358	3.19767	-4.24659	0.607319	0.546008	0.757957	-4.71687
Runx1t1	-0.349483	5.21691	-0.607085	0.546162	0.757986	-6.20725
Sapcd2	-0.698102	-0.143906	-0.607128	0.546134	0.757986	-5.15594
Ceacam2	-2.40848	-2.35177	-0.607219	0.546074	0.757986	-4.85113
1500004A13Rik	-0.212159	5.81492	-0.606856	0.546313	0.758135	-6.24798
Hs2st1	-0.244372	6.54338	-0.606266	0.546702	0.758612	-6.26897
St8sia1	0.301271	6.32318	0.605939	0.546917	0.758849	-6.26452
4931422A03Rik	-2.43717	-3.2489	-0.60571	0.547069	0.758946	-4.78135
Rpl6l	-1.55065	-1.65176	-0.6057	0.547076	0.758946	-4.92553
Kcnip2	0.460718	5.12311	0.605496	0.54721	0.759015	-6.1971
Clip1	0.181177	7.11797	0.605489	0.547215	0.759015	-6.27718
Rnf217	-0.340342	5.95649	-0.605228	0.547387	0.759192	-6.25487
Ube2d2a	0.276991	6.53918	0.60498	0.54755	0.759357	-6.26942
Zfp558	0.37511	3.10934	0.604729	0.547716	0.759526	-5.87844
Edar	3.10488	-3.90744	0.604339	0.547974	0.759821	-4.72766
Gfap	-1.34579	2.73855	-0.603954	0.548227	0.759942	-5.78275
Spring1	-0.2088	6.41306	-0.603937	0.548239	0.759942	-6.26792
Snx21	-0.393119	5.45631	-0.604074	0.548149	0.759942	-6.22947
Rab3ip	-0.358501	5.30128	-0.604031	0.548177	0.759942	-6.21676
Cyp2d26	-3.57993	-3.99111	-0.603818	0.548317	0.759956	-4.74178
Gm3667	0.778552	1.28352	0.603787	0.548338	0.759956	-5.45429
Rab25	-2.50808	-3.9265	-0.603125	0.548775	0.760259	-4.74119
Pigx	0.425643	4.24231	0.603252	0.548691	0.760259	-6.09268
Smyd2	0.190313	5.37127	0.603119	0.548779	0.760259	-6.22297
Tufm	-0.209223	5.73385	-0.603154	0.548756	0.760259	-6.24644
Susd5	-1.41885	-0.448343	-0.603347	0.548629	0.760259	-5.10479
Gpatch8	-0.23915	5.88028	-0.602925	0.548907	0.760375	-6.25269
Tcfl5	0.632344	2.01193	0.602836	0.548966	0.760395	-5.63382
Slu7	-0.193525	5.61015	-0.602744	0.549027	0.760418	-6.24002
Lrp11	-0.203379	7.43589	-0.602515	0.549178	0.760503	-6.2822
Inpp4b	0.3919	3.67548	0.60255	0.549155	0.760503	-5.99527
Ercc6l	-1.21715	-1.49588	-0.602019	0.549506	0.760896	-4.94083
Lrrc49	-0.198608	6.18155	-0.601895	0.549588	0.760947	-6.26337
4933430M04Rik	2.85971	-3.9898	0.601549	0.549817	0.761203	-4.72754
Dlg1	-0.324778	5.67534	-0.601473	0.549867	0.76121	-6.2445
Eif4ebp2	-0.284179	4.50655	-0.601338	0.549957	0.761273	-6.13492
Eloc	0.42066	7.13085	0.601069	0.550134	0.761457	-6.27988
Dusp6	-0.513216	5.71212	-0.600956	0.550209	0.761498	-6.24696
1500012K07Rik	-2.7506	-4.27629	-0.600689	0.550386	0.761681	-4.72435
Bcat1	-0.288249	7.92792	-0.600544	0.550481	0.761752	-6.28724
Rpgrip1	-1.0266	0.10255	-0.600428	0.550558	0.761797	-5.21514
Dalrd3	0.268204	5.46725	0.600294	0.550647	0.761825	-6.23071
Zfp646	0.274147	4.94083	0.600262	0.550668	0.761825	-6.18506
Mthfr	-0.283672	5.03667	-0.600134	0.550753	0.761881	-6.19687
Ccdc17	0.97338	-0.162106	0.599976	0.550857	0.761964	-5.14796
Unc79	0.288508	5.53931	0.599656	0.551069	0.762195	-6.23579
Cebpg	-0.242727	5.3896	-0.599507	0.551168	0.76227	-6.22733
Adat1	0.29272	2.9478	0.599281	0.551318	0.762415	-5.85041
Rep15	1.50375	-1.1663	0.599073	0.551456	0.762443	-4.97085
Gprc5a	2.63678	-1.77816	0.599048	0.551472	0.762443	-4.8896
Gm11885	-1.44591	-1.02566	-0.599142	0.55141	0.762443	-5.00696
Timm17b	0.243927	5.17303	0.598959	0.551531	0.762448	-6.20761
Zfp780b	0.270993	4.55739	0.598908	0.551565	0.762448	-6.14075
Edc4	-0.251371	6.39464	-0.598832	0.551615	0.762456	-6.27085
Stat5b	-0.313569	4.42917	-0.598338	0.551943	0.762723	-6.1253
Ifitm3	1.68578	-1.58156	0.598341	0.55194	0.762723	-4.91144
Il20rb	1.31045	-1.07948	0.59837	0.551921	0.762723	-4.98483
Onecut3	2.66156	-2.88506	0.598198	0.552035	0.762789	-4.79105
Jmjd1c	0.272259	6.18806	0.598069	0.55212	0.762845	-6.26573
Hemk1	-0.249039	3.58674	-0.597243	0.552668	0.763294	-5.98746
Dph5	0.321021	3.27722	0.597316	0.55262	0.763294	-5.92098
Gdf6	3.51492	-3.62185	0.597342	0.552603	0.763294	-4.74716
Gstm6	0.692927	0.809726	0.597348	0.552599	0.763294	-5.35579
4930592C13Rik	-2.18991	-1.99966	-0.597262	0.552656	0.763294	-4.88568
Srsf4	-0.274826	3.71866	-0.597068	0.552784	0.763392	-6.01229
Eml2	0.301608	6.92859	0.596952	0.552861	0.763436	-6.27989
Vgll4	0.39693	5.34988	0.596215	0.55335	0.763826	-6.22233
Tsga13	2.62345	-3.44071	0.59624	0.553333	0.763826	-4.7564
Tph1	-2.20478	-2.8757	-0.596192	0.553365	0.763826	-4.80716
Ppip5k2	-0.287116	6.21775	-0.59619	0.553367	0.763826	-6.26846
Gm26397	1.82648	-2.56315	0.59627	0.553313	0.763826	-4.81717
Asb2	1.2483	-0.857798	0.596024	0.553477	0.763854	-5.0142
Rims4	-0.292902	7.70181	-0.596077	0.553441	0.763854	-6.28829
2700049A03Rik	0.347937	3.18585	0.595904	0.553556	0.763902	-5.90253
Tfap4	-0.515474	2.01161	-0.595648	0.553726	0.764053	-5.6485
Cbx7	0.445304	3.21535	0.595604	0.553755	0.764053	-5.90713
Fam166a	2.69657	-4.09391	0.595375	0.553907	0.764202	-4.7217
Llph	0.340369	3.14243	0.595238	0.553998	0.764202	-5.89428
Map3k15	-0.712307	0.56533	-0.595179	0.554037	0.764202	-5.31228
Usp10	-0.202893	5.9792	-0.595172	0.554042	0.764202	-6.26163
Hdgfl2	-0.236074	6.08312	-0.594998	0.554157	0.764225	-6.26539
Atxn7	0.312625	3.8994	0.594988	0.554164	0.764225	-6.04171
Skor1	-2.37241	-2.52827	-0.59481	0.554283	0.764225	-4.83644
Chic2	0.247986	4.2079	0.594852	0.554254	0.764225	-6.0925
Rif1	-0.343551	4.90299	-0.594894	0.554227	0.764225	-6.18731
Clk1	0.385833	5.83967	0.594508	0.554483	0.764262	-6.25513
Dab2ip	-0.252128	6.98891	-0.594571	0.554441	0.764262	-6.28238
Mir154	2.07572	-3.59483	0.5945	0.554488	0.764262	-4.7512
4930447F24Rik	2.84359	-3.24411	0.594567	0.554443	0.764262	-4.77024
Dmrt3	-2.07769	-2.79954	-0.594362	0.55458	0.76429	-4.81409
Igfn1	3.0921	-3.92002	0.594334	0.554598	0.76429	-4.72956
Cog3	-0.213147	5.46211	-0.594231	0.554667	0.764323	-6.23559
Tdp1	0.255735	4.30454	0.593984	0.554831	0.764487	-6.10652
8030423F21Rik	-1.93986	-2.2327	-0.593777	0.554968	0.764615	-4.86234
Eif4enif1	0.164734	5.9488	0.593449	0.555186	0.764669	-6.26105
Pappa2	-1.1074	-0.89187	-0.593584	0.555097	0.764669	-5.0276
Gm14586	1.10682	0.86665	0.593457	0.555181	0.764669	-5.36014
4932702P03Rik	-1.05661	-0.893512	-0.593626	0.555068	0.764669	-5.029
Slc25a53	0.218502	4.45067	0.593219	0.555339	0.764818	-6.13006
Fhad1	1.036	-0.117598	0.593063	0.555443	0.764899	-5.15121
Rps12-ps1	-2.62232	-3.68856	-0.592982	0.555497	0.764911	-4.75823
Gpr19	-0.335001	4.05817	-0.592766	0.55564	0.765047	-6.07495
Nr0b1	1.21848	-0.699427	0.592498	0.555818	0.765231	-5.04421
Sclt1	0.393285	3.69083	0.592404	0.555881	0.765255	-6.00593
Tubgcp5	0.272061	4.68295	0.592164	0.556041	0.76529	-6.1607
Zbtb12	-0.345754	4.15237	-0.592165	0.55604	0.76529	-6.08895
Fxn	-0.362197	2.86892	-0.592209	0.556011	0.76529	-5.84321
Misp	-1.08278	-0.830887	-0.591815	0.556273	0.765547	-5.04052
Ftsj3	0.233715	5.10763	0.591581	0.556429	0.765639	-6.2074
Serpine3	-2.09937	-2.36516	-0.591609	0.55641	0.765639	-4.85086
Dnlz	-0.375002	5.13759	-0.591472	0.556501	0.765676	-6.2111
Hes1	1.01916	-0.367175	0.59112	0.556735	0.765715	-5.1141
2310057M21Rik	-0.21701	4.60817	-0.591093	0.556753	0.765715	-6.15445
Emp3	-1.46276	-1.52442	-0.591289	0.556623	0.765715	-4.94236
Zfp957	-2.69184	-3.39793	-0.591253	0.556646	0.765715	-4.77182
B230354K17Rik	0.321489	4.036	0.591184	0.556693	0.765715	-6.06557
Olfr317	2.33859	-3.67099	0.590796	0.556951	0.765925	-4.74259
Mrps24	0.320323	4.87974	0.590555	0.557111	0.765981	-6.18438
St6galnac6	0.262217	6.31928	0.590533	0.557126	0.765981	-6.27364
Gm5881	1.90204	-2.66194	0.590599	0.557082	0.765981	-4.81388
Tmem86a	0.337833	4.1734	0.590043	0.557452	0.766238	-6.08963
Dscc1	-2.62912	-3.22472	-0.589906	0.557543	0.766238	-4.78037
Dhx33	-0.279037	5.00748	-0.589847	0.557582	0.766238	-6.19999
Trem3	-1.15595	-1.07028	-0.589917	0.557536	0.766238	-5.00687
Zfp526	-0.435836	2.95127	-0.590119	0.557401	0.766238	-5.86283
C920006O11Rik	0.503509	1.51614	0.58998	0.557494	0.766238	-5.52429
Gpat2	-1.88329	-2.28613	-0.589253	0.557979	0.766627	-4.85851
Pcdhb13	-0.500229	1.9654	-0.589294	0.557951	0.766627	-5.64193
A930038B10Rik	1.29017	-0.266419	0.58922	0.558	0.766627	-5.12771
Spag5	-0.742589	0.0473747	-0.58887	0.558234	0.766763	-5.20207
Semp2l1	3.73464	-4.27914	0.588992	0.558152	0.766763	-4.7157
1700022N22Rik	-1.12757	-1.15056	-0.5889	0.558214	0.766763	-4.99112
Aldh9a1	0.197131	5.48145	0.588665	0.55837	0.766888	-6.23804
Gadl1	2.14986	-2.99047	0.588504	0.558477	0.766913	-4.78775
Pstk	-0.306586	3.79878	-0.588528	0.558461	0.766913	-6.03272
Gm17235	-1.71689	-2.61198	-0.588273	0.558631	0.767062	-4.82893
Phactr4	0.701678	1.41555	0.588178	0.558695	0.767088	-5.49557
Ptpn7	2.44769	-3.67248	0.588062	0.558772	0.767132	-4.74357
Tysnd1	0.356624	4.70274	0.587212	0.559339	0.767417	-6.1648
Gosr2	-0.199445	7.07718	-0.587243	0.559318	0.767417	-6.28765
Lzic	0.214109	5.01039	0.587262	0.559305	0.767417	-6.20019
Oaf	0.997057	0.334475	0.58726	0.559307	0.767417	-5.24602
Neurod2	-0.286738	5.90648	-0.587315	0.55927	0.767417	-6.263
Zfp367	-0.475158	3.75362	-0.587436	0.55919	0.767417	-6.01863
2310069G16Rik	-0.561538	2.32396	-0.587592	0.559085	0.767417	-5.72178
A930017M01Rik	-0.561538	2.32396	-0.587592	0.559085	0.767417	-5.72178
Rad54l	-1.04089	-0.424949	-0.587083	0.559425	0.767473	-5.11571
Polr1d	0.242437	5.45854	0.586996	0.559483	0.767491	-6.23841
Rhbdd1	0.415227	3.12957	0.586601	0.559747	0.767791	-5.89585
Fbxl17	-0.234641	5.92743	-0.58583	0.560261	0.768431	-6.26536
Eif2s3x	0.216669	5.62935	0.585767	0.560303	0.768431	-6.25035
Mettl21e	2.57471	-4.27166	0.585168	0.560703	0.768918	-4.71857
Zrsr2	-0.252617	5.53158	-0.58509	0.560755	0.768928	-6.24578
Tmem263	0.446276	5.47846	0.584931	0.560861	0.76895	-6.24003
Gm29257	3.49565	-4.21538	0.58497	0.560835	0.76895	-4.71833
Glrb	-0.295231	7.41593	-0.584558	0.561111	0.769168	-6.29271
Lmbrd2	-0.325073	6.15034	-0.584577	0.561097	0.769168	-6.27326
Papolg	0.237414	4.61667	0.584292	0.561288	0.769349	-6.15669
Cpox	0.27975	4.849	0.584109	0.56141	0.769455	-6.18249
R3hdm2	-0.329798	7.51967	-0.58391	0.561544	0.769576	-6.29395
Ppp1r42	-1.50208	-1.67566	-0.583778	0.561632	0.769635	-4.92653
Scfd2	0.217832	4.34528	0.58371	0.561677	0.769636	-6.11966
Relb	0.571243	1.86334	0.583365	0.561908	0.769643	-5.61025
Gnb5	-0.206972	5.87547	-0.583376	0.5619	0.769643	-6.26461
B3galt1	0.271912	6.01494	0.583529	0.561798	0.769643	-6.26899
Ngrn	-0.238188	5.8998	-0.583415	0.561874	0.769643	-6.26566
Sorl1	-0.300456	6.09898	-0.583625	0.561734	0.769643	-6.27156
Twf2	0.288603	4.83164	0.58309	0.562092	0.769722	-6.18284
Dst	-0.33438	8.72755	-0.583076	0.562101	0.769722	-6.30103
4930558K02Rik	-2.49224	-3.53057	-0.583111	0.562077	0.769722	-4.76737
Stambp-ps1	1.39018	-1.25432	0.582932	0.562197	0.769792	-4.96784
Tnfrsf4	-1.21672	-1.148	-0.582833	0.562264	0.769821	-4.9967
Kmt5c	-0.332658	4.53826	-0.582689	0.56236	0.769892	-6.14997
Rarres1	-2.07543	-2.3287	-0.582592	0.562425	0.769919	-4.85559
0610009B22Rik	0.398888	3.88286	0.582169	0.562708	0.769997	-6.04281
Wars	-0.213106	7.00719	-0.582235	0.562663	0.769997	-6.28976
Fbxo3	0.234325	6.18082	0.582197	0.562689	0.769997	-6.27513
1700001O22Rik	2.10293	-2.40287	0.582335	0.562597	0.769997	-4.83218
Pigbos1	-0.610785	1.78889	-0.582349	0.562587	0.769997	-5.605
Cd276	0.322981	5.16198	0.58202	0.562807	0.770053	-6.21453
Hook3	-0.294712	6.63022	-0.581949	0.562855	0.770053	-6.28452
1700008J07Rik	0.722822	0.211565	0.581906	0.562884	0.770053	-5.22529
Rab11fip4	-0.333547	8.36953	-0.580962	0.563515	0.770425	-6.30103
Mlph	2.70344	-3.47529	0.581391	0.563228	0.770425	-4.75746
Lamc2	0.433534	2.88122	0.580354	0.563922	0.770425	-5.84454
Car5b	-1.34209	-0.764881	-0.580476	0.563841	0.770425	-5.06037
Oser1	0.5056	2.20638	0.580731	0.56367	0.770425	-5.69015
Pcdh18	0.40648	4.5274	0.580781	0.563636	0.770425	-6.14522
Polr2l	0.358233	3.59221	0.58067	0.563711	0.770425	-5.99304
Mycbpap	-0.944662	-0.460249	-0.580946	0.563526	0.770425	-5.11084
Prima1	-1.37593	-1.36249	-0.58055	0.563791	0.770425	-4.96857
S1pr5	-0.845673	0.731283	-0.581035	0.563466	0.770425	-5.35529
Fndc7	-2.95192	-4.01966	-0.581213	0.563347	0.770425	-4.74261
Snord35a	1.56908	-1.83932	0.580545	0.563794	0.770425	-4.89665
Rps13-ps2	1.12079	-0.478812	0.580972	0.563509	0.770425	-5.08714
Vinac1	2.54929	-3.24562	0.580354	0.563922	0.770425	-4.77058
E230016M11Rik	0.729568	0.477296	0.580704	0.563688	0.770425	-5.29069
Gm8177	-1.67277	-2.33192	-0.580908	0.563551	0.770425	-4.86072
C86187	-2.26754	-3.0379	-0.580838	0.563598	0.770425	-4.79812
Mfge8	-0.629535	3.62798	-0.580147	0.564061	0.770533	-5.99887
Ptp4a3	0.26875	5.78548	0.5801	0.564092	0.770533	-6.26084
Fbxo43	2.79342	-3.85629	0.579735	0.564337	0.770806	-4.73739
Slc45a3	-1.21231	-0.890853	-0.579636	0.564403	0.770835	-5.03654
Prox1	0.578737	3.30861	0.579179	0.564709	0.770903	-5.93382
Ccdc43	-0.224822	4.45372	-0.579172	0.564714	0.770903	-6.13889
Glrx5	0.211943	5.40447	0.579287	0.564637	0.770903	-6.23907
Gm973	-1.56749	-1.32589	-0.579378	0.564576	0.770903	-4.97429
Calhm5	-0.8659	0.358535	-0.57909	0.564769	0.770903	-5.272
Pm20d2	0.459602	1.83323	0.579209	0.56469	0.770903	-5.60732
Gm13882	-2.049	-2.97102	-0.579101	0.564762	0.770903	-4.80456
4933427I22Rik	-2.29619	-3.40241	-0.578843	0.564935	0.771013	-4.77406
Frs3os	-1.83976	-2.76568	-0.578835	0.56494	0.771013	-4.82094
Sacm1l	-0.335531	6.47161	-0.57856	0.565125	0.771176	-6.28411
Gm10420	2.99766	-3.67912	0.578522	0.56515	0.771176	-4.7467
Zfp518b	0.231445	5.81482	0.578153	0.565397	0.771452	-6.26424
Cfh	2.00783	-3.11579	0.577994	0.565504	0.771475	-4.78054
Gm3756	-1.30066	-1.6766	-0.578058	0.565461	0.771475	-4.9291
Arv1	0.345906	2.70813	0.577911	0.56556	0.771489	-5.81053
Mtch1	-0.202309	8.72808	-0.577796	0.565637	0.771533	-6.30411
Chst7	-0.950937	-0.10638	-0.577707	0.565696	0.771552	-5.18048
Gria2	-0.35523	9.09569	-0.577532	0.565814	0.771651	-6.30487
Uchl1os	1.93343	-2.1236	0.577358	0.56593	0.771748	-4.8693
Plaat5	2.91885	-4.27567	0.576805	0.566302	0.772193	-4.71767
Ciao3	0.219469	4.91263	0.576695	0.566376	0.772232	-6.19584
Dcxr	0.75764	1.68321	0.5765	0.566506	0.772348	-5.56753
Trpm6	1.34226	-1.25667	0.576298	0.566642	0.77241	-4.97144
Tubb4b-ps1	2.01176	-3.02481	0.576322	0.566626	0.77241	-4.79066
Ly6e	-0.246276	5.82268	-0.575878	0.566924	0.772671	-6.26627
Tmem192	-0.314765	3.26945	-0.575892	0.566915	0.772671	-5.93615
Ptger4	0.976096	0.301252	0.575512	0.56717	0.77289	-5.24605
A330074K22Rik	-1.17076	-0.768424	-0.575503	0.567176	0.77289	-5.05361
Wscd1	-0.22691	6.0991	-0.575294	0.567316	0.772958	-6.27653
Vipas39	-0.319207	5.70829	-0.57536	0.567272	0.772958	-6.2602
Tex15	0.455189	3.20018	0.575055	0.567477	0.773116	-5.91527
Slc1a5	-0.471878	2.46171	-0.574799	0.567649	0.773215	-5.76163
Sema4a	0.47936	4.53704	0.574677	0.567731	0.773215	-6.14882
Usp13	0.304494	5.45527	0.574724	0.567699	0.773215	-6.24418
Lefty2	0.928542	2.00093	0.574757	0.567677	0.773215	-5.62665
Tm9sf2	0.246425	6.74011	0.574598	0.567784	0.773226	-6.29047
Nyx	0.801824	0.0468067	0.574171	0.568071	0.773493	-5.19563
E430018J23Rik	-0.389501	2.12875	-0.574228	0.568033	0.773493	-5.68763
Mpst	-0.340735	5.0392	-0.574059	0.568146	0.773534	-6.20871
Wnt3	0.580293	1.40374	0.573604	0.568452	0.773888	-5.50807
Suv39h1	-0.301528	4.40746	-0.573249	0.568691	0.77409	-6.13758
Zfp422	-0.225521	5.43401	-0.573284	0.568667	0.77409	-6.24461
Srrt	0.178479	6.27171	0.573178	0.568738	0.774094	-6.2826
Vdac3	0.30634	7.61104	0.572942	0.568897	0.774166	-6.30079
Morn1	0.506602	1.79344	0.572954	0.568889	0.774166	-5.59974
Ak5	-0.22361	5.80856	-0.572897	0.568928	0.774166	-6.26715
Zfp948	-0.330158	5.32516	-0.57282	0.568979	0.774174	-6.23886
Rbm4b	-0.231285	4.49152	-0.572672	0.569078	0.774248	-6.1493
Peli2	0.344853	4.39613	0.571775	0.569682	0.774267	-6.13125
Gm6498	0.344853	4.39613	0.571775	0.569682	0.774267	-6.13125
Mettl3	0.239419	4.4828	0.572263	0.569354	0.774267	-6.1462
Ovol1	2.15967	-3.21501	0.571958	0.569559	0.774267	-4.77741
Gli1	-2.46943	-2.90826	-0.57229	0.569335	0.774267	-4.81073
Cant1	0.210691	5.8894	0.571787	0.569674	0.774267	-6.27069
Psip1	0.332175	7.84107	0.572025	0.569514	0.774267	-6.30302
Sema3a	0.300236	5.40204	0.572207	0.569391	0.774267	-6.24151
Rusf1	0.319857	3.49455	0.572185	0.569406	0.774267	-5.97773
Ireb2	0.278761	7.79974	0.572532	0.569173	0.774267	-6.30242
Dis3l	-0.172517	5.12242	-0.572087	0.569472	0.774267	-6.22132
Lig4	-0.235477	4.31508	-0.572159	0.569424	0.774267	-6.12465
ND3	0.856473	2.09299	0.572154	0.569427	0.774267	-5.66856
Ccnh	0.364412	5.98313	0.571624	0.569784	0.774282	-6.27458
Kcnmb2	-0.325593	4.09583	-0.571668	0.569754	0.774282	-6.09137
Wdr46	-0.346926	3.74399	-0.571497	0.569869	0.774337	-6.03177
Cacng3	-0.350826	5.27843	-0.571322	0.569987	0.774435	-6.2336
Vegfc	0.889332	0.096351	0.571104	0.570134	0.774573	-5.20613
Ptprq	-2.44673	-3.27909	-0.571012	0.570196	0.774595	-4.78436
Coro2a	0.222753	5.84075	0.570873	0.570289	0.774614	-6.26886
Ifitm2	1.11024	-0.577276	0.570857	0.5703	0.774614	-5.07402
Dnmt3l	3.08221	-4.22219	0.570743	0.570377	0.774657	-4.72003
Mknk1	-0.280357	4.01354	-0.570669	0.570427	0.774663	-6.07666
Hmgcll1	-0.373568	4.61898	-0.570477	0.570556	0.774775	-6.16688
Zbtb40	0.3786	3.82125	0.570412	0.5706	0.774775	-6.03832
Ryr3	0.41387	5.7356	0.570256	0.570705	0.774856	-6.26368
4921531C22Rik	-0.781262	-0.105424	-0.569808	0.571007	0.775204	-5.18403
Dusp16	-0.422453	3.40203	-0.569667	0.571102	0.775246	-5.9635
Ermard	0.315002	2.47659	0.569627	0.571129	0.775246	-5.76374
Slc9a7	-0.428268	4.77856	-0.569479	0.571228	0.77532	-6.18817
Atp5j	0.300852	7.04437	0.569254	0.57138	0.775402	-6.29717
Ddx47	0.213454	5.33615	0.569257	0.571379	0.775402	-6.23907
Klf7	0.369909	6.2663	0.568962	0.571577	0.775602	-6.28427
Ttyh1	0.202801	6.88569	0.568901	0.571618	0.775602	-6.29557
Socs6	-0.348114	4.48659	-0.568772	0.571705	0.775659	-6.15066
Atp5pb	0.367421	8.31605	0.568336	0.571999	0.775727	-6.30787
Thoc3	0.287539	5.34785	0.568481	0.571901	0.775727	-6.23964
Arl8b	0.208199	7.50078	0.567968	0.572248	0.775727	-6.30268
Mfap5	-2.30784	-2.99334	-0.568276	0.57204	0.775727	-4.80516
Rwdd2a	0.392156	3.68912	0.568537	0.571863	0.775727	-6.01782
Gmppa	0.212827	5.37194	0.568619	0.571808	0.775727	-6.24236
Senp1	-0.281223	3.68374	-0.56784	0.572334	0.775727	-6.02022
Cdcp1	3.10822	-3.67268	0.567898	0.572295	0.775727	-4.75179
Zfp952	0.213682	4.61235	0.568072	0.572177	0.775727	-6.16609
Cspp1	-0.239697	4.50952	-0.567781	0.572374	0.775727	-6.15452
Zbtb34	0.289717	5.41164	0.56785	0.572327	0.775727	-6.24417
Cep43	0.324949	4.69768	0.56842	0.571943	0.775727	-6.17562
Gm22208	1.50719	-2.89349	0.567754	0.572392	0.775727	-4.80081
Gm10406	-0.636246	0.343614	-0.568135	0.572135	0.775727	-5.27697
Phf7	-0.385719	2.35825	-0.567467	0.572585	0.775866	-5.74192
Cdkn2a	-1.38695	-1.03255	-0.56749	0.57257	0.775866	-5.02
Vps16	0.202732	5.77023	0.567012	0.572892	0.776221	-6.26844
Kcnn3	-0.356569	4.10807	-0.56662	0.573157	0.776248	-6.09497
D16Ertd472e	0.628097	1.2932	0.566828	0.573016	0.776248	-5.4792
Creld1	-0.252167	6.51703	-0.566511	0.57323	0.776248	-6.29187
Sema6c	0.242489	5.98304	0.566802	0.573034	0.776248	-6.27657
Tgfb2	-0.427002	3.23689	-0.566704	0.573101	0.776248	-5.93127
Hmx3	-2.36706	-3.73653	-0.566748	0.573071	0.776248	-4.75949
Mgam	1.63658	-1.51646	0.566576	0.573187	0.776248	-4.93318
Dpm2	-0.226619	5.21731	-0.566168	0.573462	0.776461	-6.23212
4930568G15Rik	2.58709	-2.80793	0.566143	0.573479	0.776461	-4.80683
Add3	-0.246394	6.18984	-0.566007	0.573571	0.776524	-6.28443
Gbp7	1.12246	-0.430556	0.565919	0.57363	0.776543	-5.10159
Pdcd7	-0.206076	4.29443	-0.565682	0.573791	0.776698	-6.12538
Stx1a	0.222874	7.68684	0.565572	0.573864	0.776737	-6.30547
Gm8369	-2.57555	-4.11515	-0.565074	0.574201	0.777131	-4.73734
Mr1	1.25588	-1.57424	0.564935	0.574295	0.777196	-4.9286
Zfp287	-0.210022	4.34378	-0.564521	0.574575	0.777513	-6.13364
Folh1	-2.20878	-2.54517	-0.564279	0.574739	0.777538	-4.83901
Fam184b	0.541824	4.40822	0.564265	0.574748	0.777538	-6.13126
Lrrc27	0.311509	2.79818	0.56409	0.574866	0.777538	-5.83554
Ift140	0.20891	5.74565	0.564191	0.574798	0.777538	-6.26827
Setd6	0.329547	2.90858	0.564416	0.574646	0.777538	-5.86223
Rpp25l	0.407756	3.4671	0.564129	0.57484	0.777538	-5.97557
Kdm7a	0.490326	4.2639	0.563889	0.575002	0.77766	-6.11043
Tfcp2l1	0.604231	2.29575	0.563591	0.575204	0.77772	-5.71092
Fam185a	0.276162	4.47738	0.563751	0.575095	0.77772	-6.14956
Gm23455	-1.3695	-1.63136	-0.563494	0.575269	0.77772	-4.93788
Morrbid	-3.00062	-3.89204	-0.563487	0.575274	0.77772	-4.74911
Rps13-ps4	-1.97273	-2.89474	-0.563643	0.575169	0.77772	-4.81481
Il18bp	-0.569353	2.12217	-0.563251	0.575433	0.777873	-5.69211
Cgas	-0.788632	0.0496522	-0.563143	0.575507	0.777892	-5.21703
Adrb2	-2.75725	-3.80396	-0.563096	0.575538	0.777892	-4.75523
Esyt3	0.825193	0.253625	0.562798	0.57574	0.77798	-5.24782
Tmem156	2.36889	-3.53926	0.562836	0.575714	0.77798	-4.75944
Ccdc60	-2.22941	-2.64983	-0.562899	0.575672	0.77798	-4.83149
Fcamr	-2.6235	-3.95792	-0.562529	0.575922	0.778103	-4.74866
Icam1	0.815636	0.540242	0.562562	0.5759	0.778103	-5.3055
Hdhd2	0.204801	5.77065	0.562349	0.576044	0.77817	-6.27091
Ankrd35	0.420276	2.70334	0.56232	0.576063	0.77817	-5.81192
Zfp462	-0.367933	5.41741	-0.562206	0.57614	0.778213	-6.24879
Cdv3	0.168727	7.05775	0.561754	0.576447	0.778548	-6.30165
Ccni	-0.229134	8.61185	-0.561706	0.576479	0.778548	-6.31276
Slc45a2	-2.33256	-3.22236	-0.561541	0.57659	0.778575	-4.79031
Drap1	0.267218	6.8	0.561602	0.57655	0.778575	-6.29854
Pgp	-0.356463	4.32768	-0.561434	0.576663	0.778611	-6.13096
Josd2	-0.309231	4.10613	-0.561284	0.576765	0.778687	-6.0993
Epyc	2.28287	-2.50313	0.560831	0.577072	0.778978	-4.83219
Tmem65	-0.319332	7.03294	-0.560846	0.577061	0.778978	-6.3022
Rpl3-ps1	0.512273	0.623398	0.560493	0.5773	0.779225	-5.33323
Aatk	-0.287439	7.47385	-0.560364	0.577388	0.779282	-6.30675
Dus2	0.243363	4.21171	0.56015	0.577533	0.779416	-6.11321
Tomt	1.81301	-2.60496	0.559912	0.577694	0.779572	-4.82603
Zfp54	0.525359	2.02322	0.559196	0.578179	0.77998	-5.66291
Impg2	-0.748955	0.600463	-0.559212	0.578169	0.77998	-5.33518
Snord49b	1.43226	-2.57482	0.559274	0.578127	0.77998	-4.8295
Cd63-ps	-2.79877	-3.78617	-0.559278	0.578124	0.77998	-4.75676
Asprv1	1.03995	-0.469783	0.559091	0.578251	0.780015	-5.09997
Srms	2.36702	-2.6666	0.558543	0.578622	0.780454	-4.81774
P2ry2	-2.4605	-3.23039	-0.558382	0.578731	0.78054	-4.79315
Ehf	2.34624	-3.5161	0.558279	0.578801	0.780573	-4.75779
Gm572	-2.2594	-2.56141	-0.558153	0.578886	0.780626	-4.84663
Prss16	2.63911	-3.64084	0.557973	0.579009	0.78064	-4.75215
Isyna1	-0.308962	4.42088	-0.557879	0.579072	0.78064	-6.14752
Snx24	0.301493	3.32609	0.557868	0.57908	0.78064	-5.95381
Hinfp	-0.310347	3.93557	-0.557969	0.579011	0.78064	-6.07354
Mlnr-ps	-1.89988	-2.43608	-0.557663	0.579219	0.780766	-4.85322
Ripk1	0.46861	1.59531	0.5573	0.579465	0.780783	-5.5621
Bin1	-0.167756	7.51446	-0.557514	0.57932	0.780783	-6.30875
Arhgap4	0.603413	1.48369	0.557306	0.579461	0.780783	-5.53344
Ralgps1	-0.280311	6.94222	-0.557173	0.579552	0.780783	-6.30293
Adgrg6	-0.579967	1.77953	-0.557412	0.579389	0.780783	-5.60748
Xlr4b	-2.98749	-4.12555	-0.557217	0.579522	0.780783	-4.74201
Gm3716	-2.55522	-4.33161	-0.55731	0.579459	0.780783	-4.73049
Sgca	-2.56542	-3.46858	-0.557012	0.579661	0.780796	-4.77516
Baat	-1.87118	-1.61603	-0.557069	0.579622	0.780796	-4.94231
Col6a5	1.18533	-0.649211	0.556957	0.579698	0.780796	-5.06995
Rmdn3	0.183796	5.08124	0.55683	0.579784	0.78085	-6.22461
Fam107b	0.301264	4.86785	0.55613	0.58026	0.780936	-6.20095
Grpr	1.20215	-0.00428354	0.556178	0.580227	0.780936	-5.19251
Zcwpw2	1.04139	-0.754196	0.556186	0.580222	0.780936	-5.0522
Cyld	-0.295687	5.37664	-0.556273	0.580163	0.780936	-6.24929
Dchs1	-0.296719	6.96021	-0.556209	0.580206	0.780936	-6.30371
Mpped1	-0.247192	8.49794	-0.556142	0.580251	0.780936	-6.31549
Gimap8	2.39425	-2.81299	0.556292	0.58015	0.780936	-4.80499
Qrich2	-2.64738	-3.3642	-0.556625	0.579924	0.780936	-4.78513
Gm10481	2.52561	-3.22685	0.556174	0.58023	0.780936	-4.77698
Gstm4	0.3141	3.59076	0.555357	0.580784	0.78115	-6.00633
Abhd18	-0.435471	4.23856	-0.555571	0.580639	0.78115	-6.12359
Xkr5	-2.07847	-3.28262	-0.555409	0.580749	0.78115	-4.78702
Phf8	0.351101	5.34931	0.555528	0.580668	0.78115	-6.24683
Vstm4	1.73886	-1.90845	0.555361	0.580782	0.78115	-4.89362
Arhgef12	-0.319194	8.05456	-0.555416	0.580745	0.78115	-6.31378
Ccdc134	0.272549	3.5896	0.555565	0.580643	0.78115	-6.00657
Zfp955b	0.312664	3.74429	0.555693	0.580556	0.78115	-6.03548
Huwe1	-0.298307	9.01694	-0.555092	0.580964	0.78133	-6.31731
Armh4	0.341212	6.05795	0.555014	0.581018	0.78134	-6.2863
B4galt4	0.226212	4.53069	0.554615	0.581289	0.781459	-6.16185
Eln	-0.494081	3.60294	-0.554711	0.581224	0.781459	-6.00982
Alas1	-0.234553	4.74371	-0.554662	0.581257	0.781459	-6.19109
Kcng1	-0.606318	3.73042	-0.554706	0.581227	0.781459	-6.0358
Zfp811	0.431717	4.34157	0.554504	0.581364	0.781499	-6.1348
Pdlim5	0.328583	3.72905	0.553818	0.581831	0.781941	-6.03285
Bbox1	2.33588	-3.55341	0.553841	0.581815	0.781941	-4.7605
Ubb-ps	-0.805722	-0.0973423	-0.553935	0.581751	0.781941	-5.19213
Capn12	-1.82046	-2.4383	-0.553707	0.581906	0.781981	-4.856
Dmc1	-1.36196	-1.51633	-0.553435	0.582092	0.782028	-4.9551
Tekt4	2.54466	-3.85026	0.553586	0.581989	0.782028	-4.74472
Spaca9	2.64485	-2.73708	0.553452	0.58208	0.782028	-4.80922
Akirin2	0.231395	6.20486	0.553386	0.582124	0.782028	-6.29203
Sdf4	-0.177398	7.18201	-0.552838	0.582497	0.782406	-6.30819
Gm29683	2.10532	-2.3389	0.552893	0.58246	0.782406	-4.85536
Impdh2-ps	-0.985638	-0.525863	-0.552565	0.582683	0.782594	-5.10854
Cd83	0.53555	2.27088	0.552395	0.582799	0.782604	-5.72235
Prmt2	-0.194497	7.33291	-0.552157	0.582961	0.782604	-6.31009
Snx13	-0.323326	6.59246	-0.552082	0.583012	0.782604	-6.3009
Rock1	-0.323864	4.41959	-0.552113	0.582991	0.782604	-6.15169
Rab43	-1.09228	-0.989144	-0.552136	0.582975	0.782604	-5.03477
Rbm33	-0.19751	6.3997	-0.552262	0.582889	0.782604	-6.29742
Ubxn8	0.54303	4.14667	0.552194	0.582935	0.782604	-6.10534
Vxn	0.365717	5.47084	0.551677	0.583287	0.782912	-6.25717
Cdin1	0.287633	4.01557	0.551555	0.583371	0.782963	-6.08052
Rpp30	0.350218	4.21523	0.551329	0.583524	0.783108	-6.11883
Rac1	0.209868	7.519	0.551019	0.583736	0.783131	-6.31215
Bmp7	-1.07418	0.00350152	-0.55096	0.583776	0.783131	-5.20398
Epn3	-1.15029	-1.27019	-0.550698	0.583954	0.783131	-4.99094
Dyrk3	0.363296	3.10213	0.550848	0.583852	0.783131	-5.90616
Mb	1.99169	-2.73324	0.550931	0.583795	0.783131	-4.81225
Cd28	2.42036	-3.53975	0.551104	0.583678	0.783131	-4.75959
Ppp1r7	-0.242283	6.6832	-0.550771	0.583905	0.783131	-6.30299
Nsdhl	-0.222462	6.55791	-0.550733	0.58393	0.783131	-6.30078
Abi3bp	-0.880929	1.62101	-0.551235	0.583588	0.783131	-5.57912
Sgcd	0.598865	1.24747	0.550587	0.58403	0.783171	-5.48009
Cenpv	0.308386	4.68183	0.550118	0.584349	0.78338	-6.18269
Nup155	-0.228518	5.19786	-0.549952	0.584462	0.78338	-6.23957
Vegfa	-0.399427	6.80919	-0.550041	0.584402	0.78338	-6.30489
Poli	0.286065	3.28887	0.549819	0.584553	0.78338	-5.94858
Zup1	-0.352145	3.19418	-0.550268	0.584247	0.78338	-5.93652
Negr1	-0.274386	8.63075	-0.549867	0.58452	0.78338	-6.31932
Kiz	0.411885	3.29258	0.549909	0.584492	0.78338	-5.94621
Tmppe	-0.268206	3.65829	-0.550142	0.584333	0.78338	-6.02557
Zfhx3	0.915158	1.81922	0.549559	0.58473	0.783505	-5.61133
Klhl34	-0.486907	3.45737	-0.549548	0.584738	0.783505	-5.9887
Brca1	0.914111	0.360574	0.54908	0.585057	0.78387	-5.26493
Chst14	1.55982	-1.76244	0.548996	0.585114	0.783886	-4.91308
Atp12a	1.1401	-1.04154	0.548787	0.585256	0.783933	-5.01183
Mapk3	-0.255989	7.72545	-0.548743	0.585287	0.783933	-6.31515
Gm35549	-1.71768	-1.88954	-0.548773	0.585266	0.783933	-4.91508
Matn3	-2.61437	-3.2836	-0.54862	0.58537	0.783983	-4.78666
Rfx4	0.684164	0.817723	0.548486	0.585462	0.784033	-5.37522
Mtmr9	-0.214157	6.99417	-0.548431	0.585499	0.784033	-6.3085
Ephb3	-0.431954	3.34335	-0.54834	0.585562	0.784055	-5.96558
Skap1	1.79616	-1.67895	0.548166	0.58568	0.784151	-4.92079
Cyp4f39	1.59687	-1.99852	0.548064	0.585749	0.784183	-4.88476
Nr1h3	-0.864705	-0.480839	-0.547485	0.586144	0.784224	-5.11603
Mprip	0.213989	8.05564	0.547347	0.586239	0.784224	-6.31802
Trp53tg5	-2.72487	-3.77014	-0.547804	0.585927	0.784224	-4.7588
Rffl	0.493533	0.957834	0.547419	0.58619	0.784224	-5.41338
Npr3	-0.50318	3.97738	-0.54768	0.586012	0.784224	-6.07872
Car1	-2.49946	-3.71035	-0.547572	0.586086	0.784224	-4.76564
Usp1	-0.377485	3.53887	-0.547422	0.586188	0.784224	-6.00276
Sbsn	0.663786	0.854664	0.547414	0.586193	0.784224	-5.39176
Ranbp3l	1.89857	-2.92329	0.547481	0.586148	0.784224	-4.80213
Insc	1.24564	-1.14137	0.547808	0.585924	0.784224	-4.99635
Tmem150cos	-2.12113	-3.54645	-0.54722	0.586326	0.784279	-4.77409
Vasp	-0.240668	5.1622	-0.54699	0.586482	0.784304	-6.23872
Gm4952	-1.92344	-2.84	-0.547027	0.586457	0.784304	-4.81967
Taf1a	0.257422	3.49268	0.547063	0.586433	0.784304	-5.9932
Dnaaf1	-2.43437	-3.29044	-0.546765	0.586636	0.784448	-4.79129
9330175M20Rik	-1.93493	-2.99701	-0.546689	0.586688	0.784456	-4.80999
Cyp2c65	2.59018	-3.89832	0.546591	0.586755	0.784483	-4.74249
Vcp	-0.284381	7.98621	-0.546309	0.586948	0.784553	-6.31831
Ccdc107	-0.310585	5.22388	-0.546309	0.586948	0.784553	-6.24397
Trdv1	-2.04692	-3.66623	-0.546246	0.586991	0.784553	-4.76627
Gm15459	1.74426	-2.69647	0.546312	0.586945	0.784553	-4.82273
Knl1	-1.74175	-2.09031	-0.546051	0.587124	0.784651	-4.88808
Kcnj8	-2.34215	-3.108	-0.546004	0.587155	0.784651	-4.80408
Plpp3	0.436011	3.95745	0.545839	0.587269	0.784741	-6.07507
Adprhl1	-2.12415	-3.54203	-0.545635	0.587408	0.784769	-4.77361
Cdkn1c	-0.730428	1.45815	-0.545606	0.587428	0.784769	-5.54382
Dgkd	0.218755	7.93266	0.545701	0.587363	0.784769	-6.31821
Gm12166	-3.10698	-3.90338	-0.54552	0.587486	0.784786	-4.75651
Zfp940	-0.238857	4.46928	-0.545423	0.587552	0.784813	-6.16166
Dmrt1	2.81623	-4.67104	0.54534	0.587609	0.784827	-4.70966
Zc3h11a	-0.419363	2.32147	-0.545221	0.58769	0.784874	-5.74425
Snai3	3.3761	-4.0678	0.545058	0.587802	0.7849	-4.73228
Mylk4	1.82829	-2.36762	0.545087	0.587782	0.7849	-4.84582
L3mbtl4	0.909929	0.37946	0.54477	0.587999	0.785102	-5.27788
Cpb1	-1.1312	-0.562931	-0.544469	0.588205	0.785254	-5.10678
Lpcat4	-0.245633	5.22808	-0.54452	0.58817	0.785254	-6.24594
Zgpat	-0.243747	5.67465	-0.544211	0.588381	0.785428	-6.27687
Zcchc9	-0.287651	3.68927	-0.544136	0.588432	0.785435	-6.03549
Micu1	0.175334	6.26092	0.543941	0.588566	0.785552	-6.29857
Fhip2b	0.256494	4.97908	0.543624	0.588782	0.785583	-6.21932
Smc5	-0.242581	5.32941	-0.543482	0.588879	0.785583	-6.25483
Faap100	-0.497182	6.55461	-0.543468	0.588889	0.785583	-6.30279
Ptger3	-0.312342	4.66138	-0.543669	0.588751	0.785583	-6.18536
Cdk7	-0.185017	5.75785	-0.543435	0.588912	0.785583	-6.28105
Smarce1-ps1	1.48383	-1.42849	0.543544	0.588837	0.785583	-4.9614
Gm33148	2.37675	-1.96271	0.543835	0.588638	0.785583	-4.88206
Cabin1	-0.237562	6.61544	-0.543058	0.589169	0.785682	-6.30617
Tuba1b	-0.319205	7.99269	-0.543238	0.589046	0.785682	-6.32001
Abhd10	0.259549	3.98731	0.543088	0.589149	0.785682	-6.08456
Arhgef4	0.165459	5.85338	0.543072	0.58916	0.785682	-6.28557
Fxyd4	-2.71275	-2.95721	-0.5427	0.589414	0.785845	-4.81683
Rflnb	-0.600171	3.84606	-0.542677	0.58943	0.785845	-6.0633
Rheb	0.271717	7.29088	0.542806	0.589342	0.785845	-6.31455
Mirlet7c-2	-1.42005	-1.97254	-0.542607	0.589478	0.785848	-4.90319
Arntl	-0.173306	4.65875	-0.542479	0.589565	0.785903	-6.18726
Mybl1	0.437492	2.20751	0.542179	0.589771	0.785931	-5.71521
Aldob	-0.692519	0.387673	-0.542212	0.589748	0.785931	-5.29834
Med9os	1.33157	-1.03801	0.542185	0.589766	0.785931	-5.01332
Apold1	-0.740498	2.23212	-0.542215	0.589746	0.785931	-5.72932
Smyd4	-0.248175	3.78902	-0.541718	0.590087	0.785988	-6.0544
Rcbtb2	-0.217208	4.89699	-0.54194	0.589934	0.785988	-6.21103
Mtdh	-0.218793	6.54008	-0.541929	0.589942	0.785988	-6.30554
Spon2	-1.87865	-1.9386	-0.541891	0.589968	0.785988	-4.91125
Foxo4	0.584131	1.58435	0.541798	0.590032	0.785988	-5.55806
Tmem37	2.17191	-2.36929	0.541713	0.590089	0.785988	-4.84804
Adam5	-1.83427	-2.03418	-0.541496	0.590239	0.786003	-4.89649
Gm5111	-1.91271	-3.28257	-0.541561	0.590194	0.786003	-4.79157
Slc25a3	-0.216488	8.41487	-0.541602	0.590165	0.786003	-6.3231
Cep55	-1.15015	-0.70076	-0.541344	0.590343	0.78608	-5.0864
Plcl1	-0.372192	4.64584	-0.541245	0.59041	0.786108	-6.18608
Lrrc75a	-0.412555	2.45722	-0.540756	0.590745	0.786493	-5.77721
Ppp1cb	-0.293828	8.72921	-0.54067	0.590804	0.78651	-6.32459
Traf3ip3	-1.65423	-1.80601	-0.540404	0.590986	0.786692	-4.92346
Zdhhc6	-0.216959	4.33093	-0.540057	0.591224	0.786702	-6.14391
Stradb	0.353492	5.98228	0.540201	0.591125	0.786702	-6.29097
Rnf39	-0.724396	-0.484936	-0.540062	0.591221	0.786702	-5.12012
Zkscan7	-0.599713	0.837712	-0.540314	0.591048	0.786702	-5.39645
Nupr1l	-1.11162	-0.936306	-0.540114	0.591185	0.786702	-5.04643
Hic1	-1.02344	-0.630601	-0.539544	0.591575	0.787108	-5.09628
Rad51ap1	0.522814	1.24959	0.53934	0.591716	0.78711	-5.48823
Selenof	0.27205	7.49488	0.53946	0.591633	0.78711	-6.31825
Gm5511	2.86714	-3.80236	0.539378	0.591689	0.78711	-4.74631
2610528A11Rik	-1.91671	-1.56071	-0.539041	0.59192	0.787321	-4.9558
A3galt2	0.816965	-0.171679	0.538882	0.592029	0.787405	-5.16744
Slc31a1	-0.248043	6.17118	-0.538592	0.592228	0.787424	-6.29945
Stard6	-1.06818	-1.11439	-0.538686	0.592163	0.787424	-5.01966
Mtag2	-1.13137	-0.611841	-0.538616	0.592211	0.787424	-5.10367
Gm9333	2.2051	-3.64767	0.53861	0.592216	0.787424	-4.7593
Zfp809	-0.338726	2.30095	-0.538426	0.592342	0.787514	-5.74447
Tmem17	-0.322862	3.05155	-0.538159	0.592525	0.787696	-5.9114
Ahdc1	-0.366225	5.41544	-0.537975	0.592651	0.787803	-6.26254
Kazn	0.188134	6.13945	0.537641	0.592881	0.788046	-6.29836
Esrra	-0.3829	5.27154	-0.537542	0.592948	0.788057	-6.25301
Crcp	0.200766	5.79474	0.537427	0.593028	0.788057	-6.28587
Wtip	-0.344458	2.85861	-0.537443	0.593016	0.788057	-5.8697
Srsf5	0.204032	6.90057	0.537348	0.593082	0.788058	-6.31309
Slc6a3	-0.736715	0.681554	-0.537157	0.593213	0.788058	-5.36472
Abi2	-0.275661	7.69767	-0.537289	0.593122	0.788058	-6.32116
Ube4b	-0.216402	6.96086	-0.537158	0.593212	0.788058	-6.31411
Zfp458	0.359595	3.20953	0.53708	0.593265	0.788067	-5.93789
Ank	-0.258177	6.80178	-0.536895	0.593392	0.788113	-6.31237
Trir	0.307255	5.31968	0.536912	0.593381	0.788113	-6.25566
4930500L23Rik	2.47871	-4.52024	0.536797	0.59346	0.788141	-4.71632
4930562C15Rik	1.36563	-1.05408	0.536714	0.593517	0.788148	-5.00723
Zfp27	-0.22488	4.29423	-0.536654	0.593558	0.788148	-6.14199
Pm20d1	-2.63922	-2.58942	-0.536548	0.59363	0.788184	-4.84869
Naa25	-0.198394	5.8386	-0.536442	0.593703	0.78822	-6.28887
Abhd12	-0.153001	6.9285	-0.536262	0.593827	0.788322	-6.31424
Sinhcaf	1.27478	-0.1267	0.535916	0.594064	0.788515	-5.16694
Sez6l	-0.355996	7.12363	-0.535962	0.594033	0.788515	-6.31647
Pih1d1	0.239115	5.48895	0.535546	0.594319	0.788546	-6.26751
Fut1	-2.15639	-2.40746	-0.535643	0.594252	0.788546	-4.86405
Il1r1	-0.915218	-0.897552	-0.53558	0.594296	0.788546	-5.05038
Gpr151	-1.22224	-0.732087	-0.535794	0.594148	0.788546	-5.08067
Mm2pr	2.01625	-2.66665	0.53557	0.594302	0.788546	-4.82608
C1ra	-1.94159	-3.12484	-0.53545	0.594384	0.788572	-4.80118
Nav2	-0.323187	6.66971	-0.534991	0.5947	0.788868	-6.3114
Itgad	-2.27161	-3.02467	-0.535048	0.594661	0.788868	-4.80827
Mtpn	-0.251935	8.88034	-0.53478	0.594845	0.78892	-6.32795
H4c1	-2.48088	-3.66078	-0.534754	0.594863	0.78892	-4.76876
Ethe1	-0.379408	3.40126	-0.534732	0.594878	0.78892	-5.9839
Hnrnpdl	0.216447	7.55439	0.534212	0.595235	0.78921	-6.32151
Trim45	-0.234244	3.86303	-0.534262	0.595201	0.78921	-6.07133
Gm19757	2.56031	-4.0331	0.534264	0.595199	0.78921	-4.7378
Rnase4	0.768516	0.0248785	0.534107	0.595308	0.789236	-5.20913
Ints9	0.25328	3.5777	0.534049	0.595347	0.789236	-6.01436
Farsa	0.189804	6.01719	0.533746	0.595556	0.789451	-6.29683
Yeats4	-0.21907	5.40048	-0.533567	0.595679	0.789471	-6.26118
Zdhhc20	0.260261	4.75687	0.533522	0.59571	0.789471	-6.20161
Bend7	0.694026	0.574221	0.533634	0.595633	0.789471	-5.32642
Lingo4	-1.47578	-2.02986	-0.533396	0.595796	0.789525	-4.90274
Dynlt1b	0.408462	1.7288	0.533132	0.595978	0.789704	-5.60781
Hey2	-0.710701	0.49733	-0.532964	0.596093	0.789795	-5.32925
Cfap57	0.518662	1.69665	0.53281	0.596199	0.789875	-5.57966
Farp1	-0.262546	7.58327	-0.532091	0.596694	0.790268	-6.32303
Sh3rf3	-0.290352	7.14525	-0.532207	0.596614	0.790268	-6.31889
Slc35d3	0.85794	0.512301	0.532043	0.596727	0.790268	-5.30611
Lrp8os3	-0.738548	0.40329	-0.532256	0.59658	0.790268	-5.30985
Rnaset2b	1.48503	-2.11554	0.532134	0.596665	0.790268	-4.87587
Ppp2r1a	0.157369	9.60909	0.531769	0.596916	0.790456	-6.32982
Serpinb7	-2.39982	-4.21	-0.531652	0.596996	0.790502	-4.74027
Mepce	0.187561	5.12325	0.531445	0.597139	0.790629	-6.24107
Hcrtr2	-0.490257	4.41053	-0.531313	0.597229	0.790687	-6.16238
Cdk8	0.227136	5.3379	0.530943	0.597484	0.790841	-6.26023
Nme1	-0.236364	6.61719	-0.530981	0.597458	0.790841	-6.31265
C130026L21Rik	0.465762	2.33432	0.531043	0.597415	0.790841	-5.74718
Otogl	0.811622	-0.0637837	0.530764	0.597607	0.790881	-5.18914
Snord87	-2.15185	-3.12788	-0.530782	0.597595	0.790881	-4.80442
Stau2	-0.239294	7.47457	-0.530559	0.597748	0.790884	-6.32296
Amotl2	-0.256312	4.82042	-0.530606	0.597716	0.790884	-6.20987
9330111N05Rik	-1.23694	-1.44434	-0.530625	0.597703	0.790884	-4.96999
Mrpl4	-0.270598	4.78314	-0.530196	0.597998	0.791132	-6.20907
Elk4	-0.349114	4.55554	-0.530153	0.598028	0.791132	-6.18084
Fam90a1b	-1.55966	-1.47365	-0.530083	0.598076	0.791134	-4.96838
Ccdc127	-0.218157	6.04908	-0.529773	0.59829	0.791355	-6.30007
Ehbp1l1	0.264095	5.2091	0.529578	0.598425	0.79138	-6.25058
Polr1h	0.289269	3.86085	0.529541	0.59845	0.79138	-6.07218
Tbc1d2	-0.722279	0.343313	-0.529604	0.598407	0.79138	-5.29505
Cfap58	1.04224	-1.02464	0.529478	0.598494	0.79138	-5.01971
Zic1	-1.21905	3.19309	-0.529356	0.598577	0.791429	-5.94798
Timm23	-0.265778	4.62097	-0.529246	0.598653	0.791468	-6.18989
Cdk3	-0.750766	0.222056	-0.529119	0.598741	0.791523	-5.26776
Plekha3	-0.258423	4.27227	-0.528824	0.598944	0.791564	-6.14238
Meig1	-0.630935	0.72152	-0.528805	0.598957	0.791564	-5.37815
Aktip	-0.205992	6.37081	-0.528966	0.598846	0.791564	-6.30908
Gm22200	-2.28142	-4.22812	-0.528921	0.598877	0.791564	-4.74026
Exd1	0.448316	1.87759	0.528608	0.599093	0.791682	-5.63956
Atp1a1	0.122766	8.39937	0.528436	0.599211	0.791777	-6.32989
Ttk	0.833039	0.0476518	0.528278	0.59932	0.79186	-5.20814
Diaph3	0.683449	0.44313	0.528094	0.599448	0.791967	-5.30313
Pmpcb	0.202616	5.54048	0.527979	0.599527	0.79201	-6.27633
AW011738	1.05734	-0.699718	0.527902	0.59958	0.792019	-5.07268
Lypla2	0.26275	6.40682	0.527824	0.599634	0.792028	-6.31011
Gnrh1	1.83671	-2.873	0.527615	0.599778	0.792158	-4.81517
Meis1	0.616857	1.96814	0.527351	0.59996	0.792214	-5.6661
Rbak	-0.28212	3.68602	-0.527395	0.59993	0.792214	-6.04442
Ccdc71l	0.377966	4.49088	0.527427	0.599908	0.792214	-6.16877
Idi1	0.393018	5.12717	0.527245	0.600033	0.79225	-6.24307
Fbxo17	1.01407	-0.738768	0.527014	0.600192	0.792398	-5.06667
Nufip1	0.255712	4.41232	0.526678	0.600424	0.792582	-6.16135
Rpl7-ps7	1.61423	-2.46777	0.526701	0.600408	0.792582	-4.84628
G0s2	-1.09788	-0.728245	-0.526359	0.600644	0.792602	-5.08476
Hdac7	0.308238	3.85618	0.526361	0.600643	0.792602	-6.07145
Hes3	-2.26138	-3.6915	-0.526534	0.600524	0.792602	-4.76632
Xrcc1	0.24808	4.95784	0.526333	0.600662	0.792602	-6.22801
Mob3b	0.899001	-0.188467	0.526321	0.600671	0.792602	-5.16554
Sh2b1	-0.204755	6.58907	-0.526204	0.600751	0.792647	-6.31437
Ube2o	-0.209372	7.82162	-0.526042	0.600863	0.792679	-6.32792
Ccdc3	-1.62014	-2.5024	-0.526034	0.600869	0.792679	-4.85211
Fmr1	0.305842	6.28588	0.525649	0.601134	0.792773	-6.30837
Grid2ip	-0.919145	-0.0769545	-0.525528	0.601219	0.792773	-5.2038
Syt2	-0.757827	2.06308	-0.52559	0.601175	0.792773	-5.68433
Celf5	-0.238212	7.52828	-0.525549	0.601204	0.792773	-6.32586
Dact2	-0.571962	3.61499	-0.525533	0.601215	0.792773	-6.03323
Dnai1	1.10002	-0.627126	0.52573	0.601079	0.792773	-5.08203
Fam89a	-1.2768	-1.51362	-0.525259	0.601404	0.792956	-4.96657
Gpatch3	-0.342573	2.45214	-0.525184	0.601455	0.792963	-5.78502
Aifm1	-0.202729	4.70214	-0.524918	0.60164	0.793145	-6.20113
Arhgap12	-0.271859	5.82176	-0.524639	0.601832	0.793208	-6.29464
Pid1	-0.289441	5.54846	-0.524579	0.601874	0.793208	-6.27714
Nexmif	-0.314877	7.5069	-0.524642	0.60183	0.793208	-6.32629
Hmgn3	0.268215	5.20597	0.524761	0.601748	0.793208	-6.25198
Penk	-0.306721	5.86671	-0.524157	0.602166	0.793472	-6.29565
1110006O24Rik	-1.52621	-1.7168	-0.524154	0.602167	0.793472	-4.93601
Kdm4a	-0.226295	6.74704	-0.523479	0.602634	0.793939	-6.31843
Paqr6	2.41387	-3.933	0.52344	0.602661	0.793939	-4.74419
Lmod1	-1.63198	-1.90243	-0.523514	0.602609	0.793939	-4.91604
Tepsin	-0.345574	4.28913	-0.523311	0.60275	0.793995	-6.14824
Gm5835	-1.25155	-1.42524	-0.522834	0.60308	0.794368	-4.98094
Zbtb43	-0.189697	5.36597	-0.522706	0.603169	0.794424	-6.26718
Thap6	-0.388751	1.88963	-0.52255	0.603276	0.794505	-5.65096
Ptprs	-0.251077	9.2649	-0.522382	0.603393	0.794535	-6.33488
Stard7	0.182256	7.87564	0.522443	0.603351	0.794535	-6.3301
Hsbp1	-0.227753	8.45408	-0.521998	0.603658	0.794824	-6.33346
Stim1	0.182583	5.81583	0.521832	0.603773	0.794878	-6.29465
Fem1b	-0.212821	8.53975	-0.521803	0.603793	0.794878	-6.33395
Zmat3	0.314	7.0265	0.521664	0.603889	0.794944	-6.3222
Smcr8	-0.267226	5.686	-0.521436	0.604047	0.79509	-6.28804
Gstt3	2.66759	-4.09419	0.52125	0.604176	0.795172	-4.73766
Gm4217	2.20819	-3.49282	0.521212	0.604202	0.795172	-4.77342
Fmnl2	-0.191145	5.71269	-0.521021	0.604334	0.795241	-6.28948
Gm4598	2.33697	-3.38663	0.521001	0.604348	0.795241	-4.77627
Gm9767	-1.28067	-1.66427	-0.520835	0.604463	0.795331	-4.94778
Zfp593	-0.539102	0.908843	-0.520375	0.604782	0.79569	-5.42547
Dusp2	0.396599	2.25313	0.51994	0.605083	0.795855	-5.73647
Nrbp1	0.175632	6.70981	0.519953	0.605074	0.795855	-6.31945
Irf2bp1	-0.274037	5.28398	-0.520012	0.605033	0.795855	-6.26258
Psmb9	-1.0531	-0.489928	-0.519924	0.605094	0.795855	-5.11511
Kcnq1ot1	0.581856	3.99099	0.519778	0.605195	0.795926	-6.0955
Gipr	0.645363	5.83129	0.519543	0.605358	0.796079	-6.29231
Zfp239	0.310571	3.98772	0.519334	0.605503	0.796209	-6.09707
Ubxn11	-0.431279	1.61431	-0.518829	0.605852	0.796425	-5.58959
Pycrl	0.301213	5.10044	0.518869	0.605825	0.796425	-6.24498
Tor1b	0.183115	4.88543	0.518883	0.605815	0.796425	-6.22384
Oas3	3.11673	-4.55651	0.518827	0.605854	0.796425	-4.71796
Rnf185	0.222092	4.74888	0.51869	0.605949	0.796489	-6.20805
Ulk2	0.190514	7.90162	0.518095	0.606361	0.796653	-6.33244
Lpo	1.36102	-1.6532	0.518382	0.606162	0.796653	-4.93476
Zbtb20	-0.420676	5.90986	-0.518251	0.606253	0.796653	-6.30069
Acad10	0.692296	0.19264	0.518189	0.606296	0.796653	-5.2598
Tifa	-1.46284	-1.19507	-0.518038	0.606401	0.796653	-5.0129
Swsap1	0.219311	3.73771	0.518102	0.606357	0.796653	-6.05194
Ccdc18	0.736387	0.574129	0.518049	0.606393	0.796653	-5.33377
Sec61a1	-0.151171	7.65955	-0.517836	0.606541	0.796776	-6.33104
Gimap9	-2.31575	-4.34971	-0.517622	0.606689	0.796877	-4.7349
Gm7384	2.0897	-3.61716	0.51759	0.606711	0.796877	-4.76304
Snx18	-0.396103	5.42703	-0.517428	0.606824	0.796964	-6.27454
Slc9a5	-0.248883	5.27718	-0.517307	0.606908	0.797013	-6.26142
Mpc1	0.293155	5.37467	0.517128	0.607032	0.797115	-6.27004
Jph3	0.273984	6.8402	0.517	0.607121	0.79717	-6.32284
Lrig1	-0.359841	4.41355	-0.516922	0.607175	0.79718	-6.16866
Trappc12	-0.209919	5.84928	-0.516615	0.607388	0.797253	-6.29842
4930590J08Rik	-0.683128	0.627992	-0.516437	0.607511	0.797253	-5.36237
Ncam1	-0.204686	9.69661	-0.516617	0.607386	0.797253	-6.33754
Glis3	-0.484813	2.84915	-0.516543	0.607438	0.797253	-5.87655
Epm2a	-0.329036	5.56036	-0.516457	0.607498	0.797253	-6.28303
4930525G20Rik	0.578972	0.458671	0.516672	0.607348	0.797253	-5.31301
Zfp40	-0.391306	5.47952	-0.516114	0.607735	0.797433	-6.28028
Rrp1b	-0.263707	4.48774	-0.516073	0.607764	0.797433	-6.17939
Nkx6-3	2.63444	-3.95655	0.516038	0.607788	0.797433	-4.74476
Ntrk1	-1.33803	0.775369	-0.515715	0.608013	0.797666	-5.37508
Nus1	-0.19086	7.29247	-0.515633	0.608069	0.797679	-6.32888
AI429214	0.448546	1.90332	0.515443	0.608201	0.797791	-5.65336
Kcnj16	0.525471	2.68291	0.515068	0.608461	0.798071	-5.82996
Ndufa12	0.261056	6.00002	0.514544	0.608825	0.798487	-6.30582
Olfm2	-0.311912	7.28126	-0.514474	0.608874	0.79849	-6.32939
Padi2	0.508983	1.05738	0.514133	0.609111	0.798689	-5.44794
Foxp2	-0.48128	4.53494	-0.514121	0.609119	0.798689	-6.18685
1700010I14Rik	1.1016	-0.523737	0.513825	0.609325	0.798774	-5.10659
Plaa	-0.16696	6.61618	-0.513903	0.609271	0.798774	-6.32144
Mfsd4a	-0.320088	4.14374	-0.513892	0.609278	0.798774	-6.13068
Naa38	0.352065	3.86173	0.513337	0.609664	0.799158	-6.07858
Rpl22l1	-0.315763	5.27222	-0.513085	0.609839	0.799326	-6.26474
Mrpl42	0.334324	5.90205	0.512995	0.609902	0.799346	-6.30313
Cfap65	0.967683	-0.453434	0.512808	0.610032	0.799455	-5.11975
Dhx15	0.159336	7.04017	0.512552	0.61021	0.799627	-6.32761
Aldh1a2	2.66561	-3.73422	0.511901	0.610663	0.79973	-4.7567
Spag9	0.210178	8.73456	0.511965	0.610618	0.79973	-6.33943
Kcnk4	-0.423184	2.61495	-0.512049	0.61056	0.79973	-5.8273
Cnpy2	-0.255322	5.41922	-0.512019	0.61058	0.79973	-6.27776
Phip	0.252586	6.15663	0.51212	0.61051	0.79973	-6.3119
Tacc3	-0.351522	2.28282	-0.512082	0.610536	0.79973	-5.74885
Lsmem1	-1.66915	-2.10612	-0.512074	0.610542	0.79973	-4.89809
Ccnf	0.349989	2.63478	0.512279	0.6104	0.79973	-5.82553
Zc3h12b	-0.32497	3.73353	-0.511674	0.61082	0.799875	-6.05999
Pcbd1	-0.934567	0.081433	-0.51154	0.610914	0.79993	-5.24617
BC006965	-1.11612	-1.21085	-0.511411	0.611003	0.79993	-5.00936
Jph1	0.300404	3.89047	0.511432	0.610989	0.79993	-6.08323
Adgrg3	1.09058	-0.782605	0.511121	0.611205	0.800096	-5.06241
Slc17a7	-0.415006	7.13847	-0.511095	0.611223	0.800096	-6.32947
Mrpl55	-0.23307	4.43918	-0.510844	0.611398	0.800191	-6.1753
Cys1	0.50828	1.55254	0.510885	0.61137	0.800191	-5.57123
Ttc32	-1.11372	-0.571129	-0.510788	0.611437	0.800191	-5.11916
Iah1	-0.288407	3.59087	-0.51047	0.611658	0.800419	-6.033
Tspan31	0.212959	5.35058	0.510122	0.6119	0.80043	-6.2721
Cr1l	-0.292133	3.84269	-0.510212	0.611838	0.80043	-6.08217
Trip11	-0.313004	5.60213	-0.510246	0.611814	0.80043	-6.29049
Tigd3	0.417616	2.24836	0.510245	0.611815	0.80043	-5.73536
Olfr461	-1.91882	-2.552	-0.510155	0.611877	0.80043	-4.85431
Prpf8	-0.224292	8.28499	-0.50987	0.612076	0.800562	-6.33899
Kat8	0.270643	4.48241	0.509601	0.612263	0.800562	-6.17888
Grm5	-0.291083	8.39383	-0.50974	0.612167	0.800562	-6.3395
Ide	0.27063	7.00903	0.509621	0.612249	0.800562	-6.32864
Rpl3-ps2	-2.15327	-3.30732	-0.509573	0.612283	0.800562	-4.79731
Zfp703	-0.410857	3.30816	-0.509629	0.612244	0.800562	-5.97654
Nabp2	-0.193266	5.59119	-0.509434	0.61238	0.800628	-6.29006
Rmdn1	0.302047	3.86994	0.50908	0.612626	0.800888	-6.08266
Sec23ip	0.233644	5.63374	0.508942	0.612722	0.800952	-6.29143
Klhl23	0.238949	7.3595	0.508816	0.61281	0.801006	-6.33284
Ttc30b	0.22122	4.08647	0.508652	0.612924	0.801094	-6.11988
Agbl5	-0.176312	4.76896	-0.50853	0.613009	0.801144	-6.21746
Slc26a6	0.273027	3.78931	0.508391	0.613106	0.801198	-6.06627
Washc2	0.185422	6.18717	0.508238	0.613212	0.801198	-6.31521
Mtarc1	2.20917	-3.8657	0.508323	0.613153	0.801198	-4.74991
Zan	-1.35763	-1.6598	-0.508134	0.613285	0.801198	-4.95352
Gm11240	-2.54877	-4.58316	-0.508187	0.613248	0.801198	-4.72954
Fzd1	0.337688	3.41936	0.507969	0.6134	0.801287	-5.99533
Cadm1	0.270451	8.00393	0.507784	0.613529	0.801354	-6.33832
Timm8b	-0.304203	6.23281	-0.50773	0.613567	0.801354	-6.31678
Spidr	0.568781	2.33887	0.507694	0.613592	0.801354	-5.74717
Epop	-0.335789	3.64563	-0.507464	0.613752	0.801442	-6.04521
Zfp46	-0.228381	6.54903	-0.507462	0.613754	0.801442	-6.32343
Krt23	2.12533	-3.11244	0.50711	0.613999	0.801701	-4.79914
Rragb	-0.20615	6.83908	-0.506818	0.614202	0.801905	-6.3283
Ppargc1b	-0.509297	2.51978	-0.506568	0.614377	0.802072	-5.81254
Xpo6	-0.192009	6.49509	-0.506285	0.614574	0.802146	-6.32329
Apobec3	-2.05393	-2.65209	-0.506328	0.614544	0.802146	-4.84979
Tex264	-0.199962	6.29805	-0.50632	0.61455	0.802146	-6.31934
Sppl2a	0.240723	5.48878	0.505867	0.614866	0.802465	-6.28297
Xab2	0.226794	5.14232	0.505762	0.61494	0.8025	-6.25675
Pald1	-0.308148	4.1045	-0.50539	0.615199	0.802687	-6.12706
Parp11	-0.173636	5.62548	-0.505354	0.615224	0.802687	-6.29391
Foxo1	-0.390017	4.01108	-0.505379	0.615207	0.802687	-6.10297
Rnaseh1	-0.294541	2.83284	-0.505267	0.615285	0.802703	-5.87972
Cc2d2a	-0.260984	3.13367	-0.505202	0.61533	0.802703	-5.94309
Mblac2	-0.274367	6.16215	-0.505019	0.615458	0.802808	-6.31523
Nrk	-2.14026	-3.47286	-0.504824	0.615594	0.802924	-4.78706
Txnrd3	0.287877	3.66297	0.504087	0.616108	0.803108	-6.04563
Atp5g1	-0.243783	7.30666	-0.504164	0.616054	0.803108	-6.33489
Umps	0.221751	4.06318	0.504108	0.616094	0.803108	-6.11513
Sgo1	1.29116	-1.42526	0.504085	0.61611	0.803108	-4.96529
Alyref	0.177839	5.51614	0.504016	0.616158	0.803108	-6.28726
Dhcr24	0.180728	7.28079	0.504196	0.616032	0.803108	-6.33445
Pkhd1	1.84905	-2.81852	0.504029	0.616149	0.803108	-4.81644
Il1rapl1	-0.303019	4.57675	-0.504408	0.615884	0.803108	-6.19672
Akap13	0.378606	4.12898	0.50436	0.615918	0.803108	-6.12628
Slc1a3	0.619788	5.88193	0.503393	0.616593	0.803238	-6.3058
Dnah1	-0.348348	2.50416	-0.503479	0.616533	0.803238	-5.80397
C3	-1.80227	-1.22165	-0.503371	0.616608	0.803238	-5.01093
Papss2	-1.8321	-2.37222	-0.503294	0.616662	0.803238	-4.8761
Acvr1	-0.259881	5.41907	-0.503629	0.616428	0.803238	-6.28102
Clec12a	1.89754	-2.36513	0.5032	0.616728	0.803238	-4.8579
Zfp819	-2.55749	-3.92164	-0.503343	0.616628	0.803238	-4.75759
Cntn4	0.380673	4.53849	0.503429	0.616568	0.803238	-6.18775
Insl5	1.57484	-1.81856	0.503234	0.616704	0.803238	-4.91844
Gm11729	2.10459	-3.2776	0.503711	0.616371	0.803238	-4.78497
Mcrip1	0.238154	6.78066	0.503083	0.61681	0.803283	-6.32899
A430057M04Rik	-1.27222	-1.35942	-0.503002	0.616867	0.803296	-4.99799
Pdlim1	-0.886849	1.34598	-0.502755	0.617039	0.803458	-5.53897
Ccdc85b	-0.747841	3.22235	-0.502657	0.617107	0.803486	-5.9666
Dlx2	0.364541	3.52691	0.502517	0.617205	0.803495	-6.01518
Tuba4a	0.183594	6.64696	0.502513	0.617208	0.803495	-6.32743
Plek2	-0.910654	-0.924255	-0.502277	0.617373	0.803514	-5.05876
Syk	0.573493	1.07363	0.502204	0.617424	0.803514	-5.45644
Gnb3	-1.50503	-1.33347	-0.5023	0.617357	0.803514	-4.99747
AU040320	0.19983	6.64904	0.502156	0.617458	0.803514	-6.32753
Acvr2b	0.571728	1.78228	0.502356	0.617318	0.803514	-5.62362
Tbc1d32	-0.242291	4.37281	-0.50188	0.61765	0.803642	-6.16977
Gsap	0.969047	-0.0166337	0.501924	0.61762	0.803642	-5.21635
Camkv	-0.224436	8.61515	-0.50177	0.617727	0.803681	-6.34431
Kcnip4	-0.315975	4.39613	-0.501391	0.617992	0.803854	-6.17237
S1pr2	-0.648577	1.75228	-0.501396	0.617989	0.803854	-5.63363
D430019H16Rik	-0.233057	8.23023	-0.501377	0.618002	0.803854	-6.34291
Plekha2	0.737356	1.18808	0.501259	0.618085	0.803901	-5.48541
Oit3	-2.35733	-3.40795	-0.500917	0.618324	0.804133	-4.791
Zfp511	0.222325	4.097	0.500869	0.618357	0.804133	-6.12635
Tbxas1	2.23981	-2.58906	0.500621	0.618531	0.804297	-4.8392
Ddx55	0.214932	4.25329	0.500529	0.618595	0.80432	-6.15126
Spa17	0.50397	1.21412	0.50026	0.618783	0.804393	-5.49873
Dmxl2	-0.213167	8.55756	-0.500276	0.618772	0.804393	-6.34489
Rpl9-ps6	-0.86371	0.459183	-0.500246	0.618793	0.804393	-5.33473
Cenpw	0.483372	2.71843	0.499838	0.619079	0.804703	-5.8504
Cfap221	-1.47559	-1.73028	-0.499679	0.61919	0.804787	-4.94311
Kbtbd4	0.214302	3.47174	0.499458	0.619345	0.804866	-6.01193
Emilin1	0.854315	-0.0509932	0.499511	0.619308	0.804866	-5.20396
Gm8492	-2.28304	-3.81364	-0.499297	0.619457	0.804951	-4.76397
Cops2	0.303097	7.3646	0.499192	0.619531	0.804951	-6.3377
Vmn2r-ps88	-2.18965	-3.53303	-0.499161	0.619552	0.804951	-4.78179
Mx1	-1.83142	-2.74523	-0.498714	0.619865	0.805052	-4.83722
Ltb	-1.58814	-2.20056	-0.498925	0.619718	0.805052	-4.88757
Ccdc163	0.573344	1.15271	0.498768	0.619828	0.805052	-5.47309
Atpaf1	-0.207984	3.93487	-0.49883	0.619784	0.805052	-6.09854
Ptk6	1.49682	-2.06395	0.49887	0.619756	0.805052	-4.89265
Gng2	0.212113	9.87759	0.498442	0.620056	0.805055	-6.34641
Cerkl	1.33237	-1.68561	0.498479	0.62003	0.805055	-4.94161
A130010J15Rik	-0.271763	3.08046	-0.498552	0.619979	0.805055	-5.93614
Gm13246	-1.98844	-3.76487	-0.498465	0.62004	0.805055	-4.76701
Gm26202	1.27657	-2.20303	0.498239	0.620199	0.805178	-4.88129
Gm9755	-1.74415	-2.35306	-0.498136	0.62027	0.80521	-4.87569
Rpl7a-ps5	2.02478	-1.86406	0.497882	0.620448	0.80538	-4.90846
Commd5	0.281504	3.86315	0.497168	0.620948	0.805968	-6.08714
Fastkd2	-0.276869	4.64556	-0.49676	0.621234	0.806278	-6.20914
Gm16701	-0.706119	0.0384922	-0.496595	0.62135	0.806367	-5.23696
Arnt	0.212732	4.33334	0.496462	0.621443	0.806427	-6.16507
Oas1c	0.854509	0.273009	0.495582	0.62206	0.806829	-5.27226
Bicc1	-0.739903	0.151343	-0.49562	0.622034	0.806829	-5.26765
Atp6v1d	0.233108	7.39556	0.495782	0.62192	0.806829	-6.33966
Fbp2	2.26892	-3.65419	0.495711	0.62197	0.806829	-4.76241
Efhb	2.20382	-3.0359	0.495481	0.622131	0.806829	-4.80112
Troap	-2.30646	-2.7444	-0.495553	0.622081	0.806829	-4.83922
Zfp866	0.198025	4.77248	0.495547	0.622085	0.806829	-6.22302
H4c17	-2.30089	-4.43403	-0.49564	0.62202	0.806829	-4.73591
Mrpl34	-0.271538	4.32887	-0.495337	0.622232	0.806837	-6.16743
Fbxo25	-0.207139	6.04203	-0.49537	0.622209	0.806837	-6.31716
Ogg1	0.329246	2.45071	0.495211	0.622321	0.806891	-5.79243
Tmed10	-0.209284	7.3726	-0.495048	0.622435	0.806977	-6.33994
1700001P01Rik	1.69852	-2.65335	0.494721	0.622665	0.807173	-4.83675
Nadk	-0.143506	5.79265	-0.494581	0.622763	0.807173	-6.30723
Kctd21	-0.311017	3.63065	-0.494564	0.622775	0.807173	-6.04876
Skap2	0.573919	1.74801	0.494671	0.6227	0.807173	-5.62194
Gabra2	-0.584583	7.04532	-0.493749	0.623347	0.807307	-6.33737
Dnajb11	-0.198074	6.17512	-0.493774	0.623329	0.807307	-6.32248
Fcer2a	-0.680203	-0.0324107	-0.493905	0.623237	0.807307	-5.22636
Dtna	-0.245891	6.38429	-0.493742	0.623351	0.807307	-6.32674
Kcnab1	0.464582	4.03523	0.494297	0.622962	0.807307	-6.11714
Lrat	-1.5087	-1.59568	-0.493806	0.623307	0.807307	-4.97067
Dna2	-0.533045	1.17473	-0.493945	0.623209	0.807307	-5.4985
Mmel1	-0.998779	-0.848437	-0.493926	0.623223	0.807307	-5.07589
Mapk15	-0.498941	1.76194	-0.494191	0.623036	0.807307	-5.63115
9430041J12Rik	0.528446	0.257964	0.494197	0.623033	0.807307	-5.2799
Rnd3	0.220558	4.97862	0.493604	0.623448	0.807312	-6.24527
Foxf1	-2.29519	-3.95985	-0.493471	0.623542	0.807312	-4.75676
Rell1	-0.393347	2.27199	-0.493479	0.623536	0.807312	-5.75236
Tank	0.258318	3.96598	0.493468	0.623544	0.807312	-6.10772
Vps26c	0.196641	5.88467	0.493298	0.623663	0.807344	-6.31034
Zfp960	-0.732023	0.400508	-0.49331	0.623655	0.807344	-5.32223
Rad51	-0.475561	1.12356	-0.493128	0.623783	0.807352	-5.48401
Hmgcl	0.187583	4.88077	0.493088	0.623811	0.807352	-6.23335
Antxr2	0.649384	1.95357	0.493141	0.623773	0.807352	-5.67139
Trim13	0.320024	4.08826	0.492432	0.624272	0.807887	-6.1286
Dlx3	2.03424	-3.16348	0.492109	0.624498	0.807962	-4.78824
Kdm4b	0.301007	7.53213	0.492281	0.624378	0.807962	-6.34251
Asap3	-0.663411	1.03983	-0.492107	0.6245	0.807962	-5.46629
2610306M01Rik	-0.256083	2.85456	-0.49208	0.624519	0.807962	-5.89078
Slitrk3	-0.227186	5.47713	-0.491993	0.62458	0.807979	-6.2909
Gm14391	1.75701	-3.34598	0.491924	0.624628	0.807981	-4.78676
Naga	0.243418	4.07861	0.49183	0.624695	0.808005	-6.12732
Fbxo8	0.267287	4.09855	0.491742	0.624757	0.808024	-6.12658
Thoc2	-0.309776	5.89827	-0.491572	0.624876	0.808117	-6.31417
B3gnt3	1.4324	-1.3665	0.49141	0.62499	0.80815	-4.97174
Siva1	0.435015	2.38524	0.491401	0.624996	0.80815	-5.77875
Supv3l1	-0.228271	4.47696	-0.491135	0.625183	0.808177	-6.19056
Pcbd2	0.433464	1.69252	0.49121	0.62513	0.808177	-5.61958
Xkr6	0.348212	2.75162	0.491221	0.625122	0.808177	-5.85947
Ncapg2	-0.439719	3.11333	-0.491102	0.625206	0.808177	-5.94523
Stk16	0.20331	5.47517	0.491008	0.625272	0.808201	-6.29041
Osgepl1	0.294692	3.58638	0.490785	0.625429	0.808274	-6.03819
BC051142	0.517543	0.93847	0.490741	0.62546	0.808274	-5.43679
Zfp516	0.429225	3.4083	0.490726	0.625471	0.808274	-5.99975
Rab39	0.515479	1.8401	0.490543	0.625599	0.808379	-5.64835
Rlf	0.256113	6.14327	0.490206	0.625836	0.808625	-6.32277
Pold2	-0.246223	4.27149	-0.48992	0.626037	0.808672	-6.16176
Upk3a	2.02663	-2.64582	0.489517	0.626321	0.808672	-4.84269
Stt3a	-0.183227	6.37947	-0.489901	0.626051	0.808672	-6.32897
Tmem88	-1.63265	-2.10545	-0.48948	0.626347	0.808672	-4.90357
Dync2h1	0.256721	5.41663	0.489868	0.626074	0.808672	-6.28573
Rtp2	-2.39158	-3.74932	-0.489611	0.626255	0.808672	-4.77048
Abhd11os	0.671075	0.266271	0.489747	0.626159	0.808672	-5.27875
5330429C05Rik	-1.9285	-3.36058	-0.489559	0.626291	0.808672	-4.79881
Pvt1	0.274413	4.02648	0.489483	0.626345	0.808672	-6.12017
4930578M01Rik	0.919868	-0.719734	0.489594	0.626267	0.808672	-5.0878
Usp21	-0.161026	5.12555	-0.489367	0.626426	0.808675	-6.26437
Gm4924	0.355828	2.46448	0.489342	0.626444	0.808675	-5.79914
Abcb1a	-2.40871	-3.87241	-0.489017	0.626672	0.808909	-4.76574
Cmah	-2.38563	-3.46705	-0.488504	0.627033	0.809187	-4.78887
Ap4m1	-0.230592	3.85694	-0.488588	0.626974	0.809187	-6.09205
Cpeb1	0.290701	4.19549	0.4884	0.627107	0.809187	-6.14805
Nbl1	-0.256008	4.86584	-0.488343	0.627147	0.809187	-6.23673
Ffar2	2.28427	-4.01867	0.488519	0.627023	0.809187	-4.74695
Ndufaf8	-0.45353	2.7143	-0.488307	0.627172	0.809187	-5.86397
Ppm1j	-0.80486	-0.316088	-0.488129	0.627298	0.809279	-5.17003
Cnp	-0.307964	4.19401	-0.488071	0.627338	0.809279	-6.14839
Caskin2	-0.65415	0.984962	-0.487365	0.627835	0.809859	-5.45348
Ikbkb	-0.219016	5.34871	-0.487291	0.627887	0.809865	-6.28426
Clip3	0.200584	9.13095	0.487146	0.62799	0.809875	-6.35244
Prss53	-0.809195	-1.05208	-0.487183	0.627964	0.809875	-5.04235
Ska3	0.503662	0.709788	0.486739	0.628276	0.809911	-5.38267
Erp44	-0.207114	5.39331	-0.486812	0.628225	0.809911	-6.28767
Tpm1	0.120317	7.16636	0.487035	0.628067	0.809911	-6.34173
Tap1	-0.354907	3.06402	-0.486781	0.628247	0.809911	-5.92603
Scarb1	-0.256908	5.49208	-0.486702	0.628302	0.809911	-6.29277
Crygn	-1.81104	-2.88822	-0.486902	0.628161	0.809911	-4.83085
Vps9d1	-0.215681	5.71102	-0.486567	0.628398	0.809957	-6.30798
Mir1945	1.56666	-4.01514	0.486517	0.628433	0.809957	-4.74714
Ndufa11	-0.331221	6.58691	-0.4862	0.628656	0.810067	-6.33456
A530016L24Rik	1.5619	-1.28426	0.486112	0.628718	0.810067	-4.99525
Pcdhb9	-0.285418	4.40294	-0.486252	0.628619	0.810067	-6.18241
C4b	-1.59619	-1.69555	-0.486058	0.628756	0.810067	-4.95264
Gcnt4	-1.70937	-1.95718	-0.486131	0.628705	0.810067	-4.91869
Cdkal1	0.256774	3.61946	0.485547	0.629116	0.81039	-6.04616
Ddc	1.14964	-0.345625	0.485294	0.629295	0.81039	-5.1457
Sbds	0.179836	5.28819	0.485155	0.629393	0.81039	-6.27946
Dnajc10	-0.211063	6.65535	-0.484748	0.62968	0.81039	-6.33648
Orc1	-0.774428	-0.575425	-0.485313	0.629281	0.81039	-5.12663
Awat2	1.63672	-2.68943	0.484849	0.629608	0.81039	-4.83442
Acta1	0.499133	1.5453	0.485277	0.629307	0.81039	-5.57934
Paqr5	2.17477	-3.87589	0.485314	0.629281	0.81039	-4.75682
Tasor2	0.220897	5.84535	0.484997	0.629504	0.81039	-6.31426
Wnt8b	-2.06045	-3.35716	-0.485448	0.629186	0.81039	-4.79507
Gjb3	2.47232	-3.58127	0.484829	0.629623	0.81039	-4.7701
Ghsr	0.597259	0.894045	0.48505	0.629467	0.81039	-5.41955
Ufsp1	0.419085	3.38432	0.484693	0.629718	0.81039	-5.99782
B3gnt7	0.334643	3.22282	0.484745	0.629681	0.81039	-5.96556
Gm11650	0.515421	1.20395	0.484832	0.62962	0.81039	-5.49507
St14	1.51384	-1.67144	0.484571	0.629805	0.81044	-4.93502
Atg9b	-0.32337	3.23024	-0.484465	0.629879	0.810475	-5.97349
Ss18l1	-0.155821	6.67123	-0.484369	0.629947	0.810501	-6.33687
Htra3	-1.85776	-1.85951	-0.483985	0.630218	0.810607	-4.93177
Samd10	0.194783	6.29748	0.484133	0.630113	0.810607	-6.3294
Fanci	-1.0429	-1.11001	-0.483996	0.63021	0.810607	-5.03207
2410002F23Rik	0.161679	6.50512	0.483983	0.630219	0.810607	-6.33383
Prc1	-0.309592	2.31544	-0.483657	0.630449	0.810842	-5.77128
Emc4	-0.187026	6.3131	-0.483543	0.63053	0.810876	-6.33082
Ermap	-1.7068	-2.24367	-0.483355	0.630662	0.810876	-4.88677
Cbln3	0.714505	0.520998	0.483447	0.630597	0.810876	-5.331
Sox30	2.11374	-3.08039	0.48335	0.630666	0.810876	-4.79988
Ifit3	-2.06707	-3.37962	-0.483192	0.630777	0.810958	-4.79353
Areg	-1.59253	-1.71464	-0.483013	0.630903	0.810987	-4.95194
Tm6sf2	-0.761861	0.160399	-0.482958	0.630942	0.810987	-5.27517
Nfam1	1.46364	-1.4016	0.483015	0.630902	0.810987	-4.9725
Habp4	0.149559	6.88384	0.482705	0.631121	0.811156	-6.34042
Zfp605	0.252032	5.17261	0.482474	0.631284	0.811304	-6.27112
Ldlr	0.363772	5.51247	0.48224	0.631449	0.811456	-6.29538
Sfrp5	2.02147	-3.4764	0.48201	0.631611	0.811481	-4.77793
Fdxacb1	-0.364409	1.78961	-0.482031	0.631597	0.811481	-5.65033
Gm12359	-0.84977	-0.780046	-0.482012	0.63161	0.811481	-5.09472
Acot3	-0.609928	0.35468	-0.481779	0.631775	0.811569	-5.31773
ATP8	-2.01723	-2.97792	-0.481842	0.63173	0.811569	-4.82577
Gnat2	-1.19595	-0.549953	-0.481565	0.631926	0.81158	-5.12583
Apoc1	2.26227	-3.39668	0.481619	0.631888	0.81158	-4.77655
Gm11451	-0.671715	0.681289	-0.481571	0.631922	0.81158	-5.38922
Zfand4	0.746896	0.0329656	0.481249	0.632149	0.811806	-5.23143
Polr3k	0.386715	6.4507	0.481157	0.632214	0.811828	-6.33391
Il20ra	2.21744	-3.84722	0.480952	0.632359	0.811892	-4.7565
Cacna1h	-0.318811	6.39399	-0.480885	0.632406	0.811892	-6.33329
Tspan5	0.148822	7.25302	0.480926	0.632377	0.811892	-6.34549
Ptprb	-0.76844	-0.3904	-0.480731	0.632515	0.811929	-5.15901
Spaar	-0.653533	1.09309	-0.480709	0.632531	0.811929	-5.48637
4930563E18Rik	-2.15182	-4.09723	-0.480508	0.632673	0.81205	-4.75293
Rngtt	0.263177	4.89513	0.480143	0.63293	0.812259	-6.24352
Tecrl	-1.40676	-1.2297	-0.480176	0.632907	0.812259	-5.01823
Pou3f1	-0.388255	3.87382	-0.479948	0.633068	0.812325	-6.10102
A230077H06Rik	-0.222749	4.05749	-0.479936	0.633077	0.812325	-6.12973
Them4	0.280733	5.55841	0.479706	0.633239	0.812472	-6.30165
Ctcf	-0.156714	5.87635	-0.479458	0.633415	0.812514	-6.31872
Pwwp4c	-1.70594	-2.56331	-0.479464	0.63341	0.812514	-4.86016
Rps11-ps1	-2.04822	-3.3965	-0.479567	0.633337	0.812514	-4.79435
Ppp1r36	2.50282	-3.75945	0.479236	0.633571	0.812654	-4.76416
Phrf1	-0.180115	6.03287	-0.478844	0.633849	0.812949	-6.32502
Sp1	0.148006	4.62468	0.478593	0.634026	0.813064	-6.21222
Irak3	2.10667	-3.91688	0.478582	0.634034	0.813064	-4.7519
Tigd2	0.270107	3.83008	0.478473	0.634111	0.813102	-6.08981
Apol8	-1.51942	-1.86763	-0.47835	0.634198	0.813153	-4.92969
Ube2m	-0.168696	7.07686	-0.478006	0.634441	0.813317	-6.34518
Fndc9	0.450562	3.33732	0.4779	0.634517	0.813317	-5.98991
Glipr1	-1.74286	-2.97352	-0.478094	0.634379	0.813317	-4.82579
Pnma8b	0.207721	7.68909	0.477961	0.634473	0.813317	-6.3507
Thap1	0.22719	3.65723	0.477777	0.634603	0.813366	-6.05985
Daxx	0.177084	4.74989	0.477565	0.634754	0.813437	-6.22937
Cdh7	-0.413565	3.51822	-0.477607	0.634724	0.813437	-6.03299
Ccdc159	-0.295873	3.02462	-0.477352	0.634904	0.813551	-5.93551
Odf2	-0.152223	6.46363	-0.477305	0.634938	0.813551	-6.33672
Duoxa1	-1.22524	-1.68981	-0.477089	0.635091	0.813647	-4.95527
Dnajc13	0.219831	6.14177	0.477064	0.635108	0.813647	-6.32876
Eps15l1	-0.225873	5.76242	-0.476743	0.635335	0.813755	-6.31514
Fam183b	0.838935	-0.234687	0.476787	0.635304	0.813755	-5.17846
Ppfia2	-0.250378	8.18697	-0.476801	0.635294	0.813755	-6.35458
Pnp2	2.64014	-3.52378	0.476422	0.635562	0.813985	-4.77271
1810020O05Rik	2.36011	-3.96759	0.476293	0.635654	0.814041	-4.75237
Ap5z1	-0.266154	4.44916	-0.476152	0.635753	0.814107	-6.19132
Ikbke	-0.737042	-0.284938	-0.476072	0.63581	0.814119	-5.18253
Gm16481	-1.82647	-3.09855	-0.475919	0.635919	0.814197	-4.81761
Podnl1	2.27703	-3.77264	0.475826	0.635984	0.81422	-4.75936
Alpk1	-0.549288	1.40699	-0.475578	0.63616	0.814384	-5.56253
Rpl10-ps3	-1.25421	-0.886549	-0.4755	0.636215	0.814394	-5.07357
Lrrn3	0.173031	7.23815	0.475357	0.636316	0.814462	-6.34785
Creb1	0.236417	5.80164	0.475176	0.636445	0.814566	-6.31668
Olfm4	0.850065	-0.0954998	0.474884	0.636652	0.814656	-5.20474
Epha7	0.210462	6.0844	0.474874	0.636659	0.814656	-6.32757
Dym	-0.183103	5.63615	-0.474919	0.636627	0.814656	-6.30939
BC055324	0.610097	0.322283	0.474748	0.636748	0.814697	-5.29921
Cstad	1.02636	-0.898215	0.474694	0.636786	0.814697	-5.06072
Nqo1	1.26261	-0.318629	0.474568	0.636876	0.814732	-5.15947
Adal	0.321807	4.40113	0.474521	0.636909	0.814732	-6.1843
H2-M6-ps	-0.737263	0.0576037	-0.474239	0.637108	0.814926	-5.25375
Cryzl2	-1.00701	-1.00089	-0.474114	0.637197	0.814964	-5.05681
AA986860	-0.64433	0.556579	-0.474059	0.637236	0.814964	-5.35868
Efcab8	1.98702	-3.66278	0.47399	0.637285	0.814964	-4.76663
Pet100	-0.318003	3.62631	-0.473928	0.637329	0.814964	-6.06006
Zfp938	-0.367964	4.86398	-0.473627	0.637543	0.815176	-6.24718
Spns3	-1.82253	-3.19544	-0.472989	0.637995	0.815694	-4.80755
Mfsd2a	-0.467935	1.95767	-0.472482	0.638355	0.815978	-5.69019
Mogs	-0.197645	5.83761	-0.472339	0.638456	0.815978	-6.32094
Crb2	0.57606	0.38518	0.472507	0.638337	0.815978	-5.31129
Snora2b	1.85199	-3.57077	0.472359	0.638441	0.815978	-4.77474
Mir6392	-1.87683	-3.70994	-0.472419	0.638399	0.815978	-4.77713
Cdhr3	0.606853	0.471606	0.47219	0.638561	0.815988	-5.33262
Gm14164	1.47729	-1.90519	0.472251	0.638519	0.815988	-4.91737
Ube2v1	0.878447	-1.25776	0.472126	0.638607	0.815988	-5.00685
Gm10132	-2.15463	-3.80711	-0.471972	0.638717	0.816066	-4.7733
Abhd1	-1.86059	-2.81715	-0.471465	0.639076	0.816152	-4.83806
Zfp91	0.176322	7.08667	0.471683	0.638921	0.816152	-6.34807
Plxna2	-0.248943	8.35777	-0.471487	0.639061	0.816152	-6.35793
Clcf1	-0.790551	-0.129842	-0.471367	0.639146	0.816152	-5.21996
Ghitm	0.208365	8.54003	0.471533	0.639028	0.816152	-6.35858
Lyrm4	-0.309441	4.28712	-0.471338	0.639166	0.816152	-6.17314
Mrpl23-ps1	-1.44334	-1.59582	-0.471802	0.638837	0.816152	-4.97129
Ifi27l2a	2.40908	-3.73502	0.471374	0.639141	0.816152	-4.76519
Hps3	-0.208043	4.74095	-0.471266	0.639218	0.816156	-6.23255
Rad52	0.205643	3.78762	0.471034	0.639382	0.816156	-6.08725
Spem1	-1.0628	-1.3016	-0.471138	0.639308	0.816156	-5.00842
Pkd1l1	2.44234	-4.22738	0.470997	0.639408	0.816156	-4.73972
Pgpep1	-0.250909	4.60204	-0.471044	0.639375	0.816156	-6.21445
Vhl	0.182916	5.97622	0.470907	0.639472	0.816177	-6.32629
Slc12a1	-2.18225	-3.9661	-0.470813	0.639539	0.816201	-4.76288
Odf3l2	-1.06171	-1.54843	-0.470693	0.639624	0.816249	-4.9759
Birc3	-1.6113	-2.44203	-0.470247	0.639941	0.816581	-4.87473
Khdc1b	-1.53656	-2.77202	-0.470191	0.639981	0.816581	-4.84763
6330549D23Rik	0.768607	-0.0435284	0.470027	0.640097	0.816669	-5.22113
Fcsk	-0.352062	3.39086	-0.469872	0.640207	0.816748	-6.0139
Ofd1	0.228886	3.77251	0.469799	0.640259	0.816753	-6.08408
Zfp61	-0.197773	4.07104	-0.469728	0.640309	0.816757	-6.14004
Bcar1	-0.231431	6.04201	-0.469341	0.640584	0.817046	-6.3295
Gm4754	1.88773	-3.137	0.468992	0.640832	0.817301	-4.80471
Strada	-0.176321	4.38793	-0.468599	0.641111	0.817596	-6.18646
Pacsin2	-0.420574	5.07177	-0.468273	0.641343	0.817647	-6.26998
H1f8	-1.88222	-4.12266	-0.468282	0.641337	0.817647	-4.75269
Uevld	0.244758	3.80539	0.468422	0.641237	0.817647	-6.0912
Rpl18-ps2	1.58813	-2.062	0.468308	0.641318	0.817647	-4.90062
Cd38	-1.9852	-2.26727	-0.468158	0.641425	0.817691	-4.88555
Kif14	1.30993	-1.45332	0.467912	0.6416	0.817797	-4.97133
Mroh7	0.686981	0.248902	0.467906	0.641604	0.817797	-5.28685
Neb	-0.484988	4.3514	-0.467698	0.641752	0.817848	-6.17706
Eif4e	-0.233529	6.66098	-0.46776	0.641708	0.817848	-6.34413
Sobp	0.264828	6.17528	0.467534	0.641868	0.817848	-6.33348
Gphn	0.168365	6.88647	0.467513	0.641883	0.817848	-6.34749
0610030E20Rik	0.257705	3.53269	0.46762	0.641807	0.817848	-6.03587
Otp	-2.2958	-3.03763	-0.467306	0.642031	0.817975	-4.82468
Sart1	-0.237623	5.55276	-0.46698	0.642263	0.818108	-6.30825
Gm16433	-1.81263	-2.99758	-0.466998	0.642249	0.818108	-4.8261
2310001H17Rik	-2.29258	-3.57582	-0.466957	0.642279	0.818108	-4.78545
Rnf214	-0.164596	6.242	-0.466774	0.642409	0.818213	-6.33682
Itga2	1.87554	-2.38875	0.466329	0.642725	0.818311	-4.86571
Slit1	-0.225426	6.74747	-0.466418	0.642662	0.818311	-6.34645
Bcl10	-0.313649	3.56565	-0.466571	0.642553	0.818311	-6.04878
Spr	0.249347	4.55069	0.466526	0.642586	0.818311	-6.20697
Klhl24	0.192546	6.84877	0.466329	0.642726	0.818311	-6.34748
Rnf5	0.191789	5.29068	0.465653	0.643207	0.818683	-6.28911
Fam184a	-0.253476	4.97869	-0.465803	0.6431	0.818683	-6.26197
Gm14018	0.765864	-0.342386	0.465783	0.643114	0.818683	-5.16131
Gm11468	-1.54725	-2.52347	-0.465648	0.64321	0.818683	-4.86661
Brip1	-0.865786	-0.264147	-0.46547	0.643337	0.818784	-5.18079
1810009A15Rik	1.33767	-2.40104	0.465186	0.643539	0.81898	-4.87086
Ctbp2	0.214633	4.61303	0.464953	0.643705	0.819021	-6.21783
Pabpc5	-0.377478	2.79503	-0.464985	0.643682	0.819021	-5.88714
Zfp697	-0.302208	4.68847	-0.464939	0.643715	0.819021	-6.22953
E130308A19Rik	-0.388944	3.28608	-0.464767	0.643837	0.819115	-5.99272
F2	2.60458	-4.38368	0.464692	0.64389	0.819122	-4.73176
Evi5	0.152976	6.22145	0.464619	0.643942	0.819127	-6.33653
Gm14379	-0.735135	-0.480657	-0.46441	0.644091	0.819255	-5.15038
Phyhip	0.263398	5.82477	0.463795	0.644529	0.819493	-6.32262
Madcam1	-1.74852	-3.85443	-0.463749	0.644562	0.819493	-4.76899
Vstm5	-0.355189	3.7761	-0.463945	0.644423	0.819493	-6.08717
Pals2	0.222122	5.68627	0.463794	0.64453	0.819493	-6.31665
Zfp407	-0.237424	4.13553	-0.463743	0.644566	0.819493	-6.15102
COX2	1.33459	0.665167	0.464034	0.644359	0.819493	-5.37244
Use1	0.26386	5.78767	0.463543	0.644709	0.819552	-6.32165
Fndc3c1	2.50685	-4.83985	0.463579	0.644683	0.819552	-4.71517
Slc16a3	-0.871259	4.48783	-0.463296	0.644885	0.819608	-6.18056
Uaca	0.518763	2.45162	0.463145	0.644992	0.819608	-5.80361
Lgi4	2.23309	-3.55147	0.463164	0.644979	0.819608	-4.77556
Vstm2l	-0.356098	5.51382	-0.463191	0.64496	0.819608	-6.30704
Kat7	0.178462	6.28345	0.463223	0.644937	0.819608	-6.33902
Ccdc137	-0.163624	4.78386	-0.463057	0.645055	0.819627	-6.24149
Il33	-1.511	-1.66955	-0.462832	0.645215	0.819748	-4.95964
Dbr1	0.214543	3.52998	0.462729	0.645289	0.819748	-6.04091
Ckap4	0.171136	6.33627	0.462721	0.645295	0.819748	-6.34059
Hmx2	-1.81479	-4.41745	-0.462578	0.645396	0.819816	-4.73928
Flad1	-0.287022	4.59499	-0.462285	0.645605	0.82002	-6.21827
Aox4	-0.647814	0.801131	-0.462016	0.645797	0.820203	-5.42291
Mocs2	-0.294246	5.50022	-0.461702	0.646021	0.820236	-6.30611
Ppp3cb	0.227105	8.58397	0.4618	0.645951	0.820236	-6.36323
Atxn7l2	0.242143	4.15337	0.461575	0.646112	0.820236	-6.15353
Gm25492	1.06256	-2.41245	0.461615	0.646083	0.820236	-4.87429
Vmn2r29	1.80074	-3.46491	0.461626	0.646075	0.820236	-4.78182
Pcdhgb4	0.442291	2.69549	0.461781	0.645965	0.820236	-5.85632
Epn2	-0.142826	5.95673	-0.461442	0.646206	0.820248	-6.3293
Anxa7	0.156055	6.04049	0.461427	0.646217	0.820248	-6.33286
Adgre1	-1.9822	-2.59046	-0.461147	0.646417	0.820441	-4.8621
Gtf2a1	-0.286005	5.54219	-0.460841	0.646635	0.820656	-6.31042
Ptpn18	-1.13869	-1.70863	-0.460684	0.646747	0.820738	-4.95486
Tbc1d30	-0.234381	5.84826	-0.460522	0.646862	0.820824	-6.32545
Nkd1	0.405335	2.05792	0.460346	0.646988	0.820912	-5.71013
Sft2d2	-0.402128	2.26403	-0.460289	0.647028	0.820912	-5.76804
Depdc7	0.842678	-0.462362	0.460171	0.647113	0.82095	-5.14203
Tmed7	-0.306633	6.98142	-0.460112	0.647155	0.82095	-6.35234
Ngef	-0.178921	7.25007	-0.459863	0.647332	0.820969	-6.35544
Wnt2b	0.41859	1.6305	0.459677	0.647465	0.820969	-5.61221
Cul1	0.171966	7.03694	0.459553	0.647554	0.820969	-6.35305
Prss23	-0.774496	0.0972238	-0.459833	0.647354	0.820969	-5.26646
Vamp8	1.33263	-1.21721	0.459809	0.647371	0.820969	-5.00603
5730507C01Rik	-1.30889	-1.7291	-0.459711	0.647441	0.820969	-4.95693
Apoo	-0.332055	4.28575	-0.45996	0.647264	0.820969	-6.17778
Cdkn2d	0.186428	6.24606	0.459552	0.647554	0.820969	-6.34002
Sh3rf1	0.208746	5.74206	0.459458	0.647622	0.820994	-6.32094
Myrf	-1.15064	-1.14869	-0.459279	0.647749	0.821034	-5.03594
Sec61b	-0.260064	5.28415	-0.459339	0.647707	0.821034	-6.29253
Lpp	-0.386328	2.70839	-0.459057	0.647908	0.821173	-5.87102
Rab32	-1.50662	-1.83873	-0.458955	0.64798	0.8212	-4.94138
Zfp955a	0.294395	3.61229	0.458893	0.648025	0.8212	-6.05933
Gm5921	2.62966	-4.43124	0.458586	0.648244	0.821417	-4.73369
Vps33b	-0.163964	4.84275	-0.45834	0.64842	0.821511	-6.25044
Ttc12	-0.947359	-0.917126	-0.4583	0.648448	0.821511	-5.0701
Eno1	0.342941	9.43619	0.45828	0.648462	0.821511	-6.36589
Srf	-0.161742	5.19629	-0.458118	0.648578	0.821535	-6.28392
Gm10516	-0.408403	2.28555	-0.458143	0.648561	0.821535	-5.77725
Pdzd3	-1.85589	-1.80336	-0.458045	0.64863	0.821541	-4.94924
Pcsk4	0.454886	2.13038	0.457669	0.648899	0.82182	-5.73263
Sema6b	-0.293493	6.74729	-0.457053	0.649339	0.822148	-6.35017
Dennd6b	0.209641	5.74337	0.456835	0.649495	0.822148	-6.32224
Cbln1	-0.300595	4.42408	-0.456956	0.649408	0.822148	-6.19518
2410124H12Rik	-2.03399	-3.34258	-0.456932	0.649425	0.822148	-4.80725
Asb18	0.799995	0.458888	0.457197	0.649236	0.822148	-5.32745
Shroom4	-0.735695	0.376101	-0.456963	0.649403	0.822148	-5.32773
Aard	-0.407369	1.77553	-0.456877	0.649465	0.822148	-5.65992
Ttc28	-0.337505	5.9968	-0.456675	0.649609	0.822188	-6.33248
Sox7	-1.57701	-3.02088	-0.456656	0.649623	0.822188	-4.8282
F830208F22Rik	2.10986	-3.70893	0.456498	0.649736	0.82227	-4.76925
Tbc1d10c	0.660186	0.250225	0.456414	0.649796	0.822285	-5.28676
Izumo4	-0.235142	3.53787	-0.455907	0.650158	0.822682	-6.04937
B230216N24Rik	-0.479965	3.43221	-0.455828	0.650215	0.822693	-6.03
Tbx15	1.40329	-2.03884	0.455674	0.650325	0.822756	-4.90416
Mfrp	1.86992	-2.90617	0.455623	0.650361	0.822756	-4.82239
Dlst	-0.156199	7.83767	-0.455477	0.650465	0.822791	-6.36233
Pak4	0.364497	2.41464	0.455315	0.650582	0.822791	-5.8018
Slc19a3	-1.67283	-2.37158	-0.455438	0.650494	0.822791	-4.87871
Rpl13-ps5	2.22175	-3.93928	0.45537	0.650542	0.822791	-4.75463
Snorc	-2.12683	-3.17599	-0.455214	0.650654	0.822822	-4.81439
Hagh	0.212679	5.77319	0.454991	0.650813	0.822841	-6.32472
Gpr150	0.472599	1.77943	0.455011	0.650799	0.822841	-5.65414
Pdf	0.990049	-1.21363	0.455068	0.650758	0.822841	-5.01516
Znhit2	-0.316072	3.5941	-0.454903	0.650876	0.822859	-6.05951
Ppl	1.43647	-1.31366	0.454576	0.65111	0.823094	-4.99711
Ggt5	1.87544	-2.62887	0.453913	0.651585	0.823375	-4.84968
Kdsr	-0.239583	4.57728	-0.453591	0.651814	0.823375	-6.21547
Mrpl38	0.236798	5.07736	0.453608	0.651803	0.823375	-6.27457
Tgm1	-1.19055	-2.25494	-0.453602	0.651807	0.823375	-4.89723
Clybl	0.321629	3.79174	0.454023	0.651505	0.823375	-6.09052
Bbs2	0.199184	4.00074	0.453699	0.651737	0.823375	-6.13006
Crispld2	-0.504858	1.11671	-0.453771	0.651686	0.823375	-5.49351
Ndufc1	0.260568	5.78404	0.453935	0.651569	0.823375	-6.32561
Scarf1	-1.43647	-2.09863	-0.453685	0.651748	0.823375	-4.90942
Gm20604	-0.35889	3.87944	-0.453987	0.651531	0.823375	-6.11325
P2ry1	0.507735	2.41027	0.453468	0.651902	0.823425	-5.79646
Erf	0.261521	4.9239	0.453361	0.651979	0.823461	-6.25888
Parp6	0.138205	7.83122	0.453137	0.65214	0.823593	-6.36326
Mir1943	-1.77664	-3.39461	-0.45308	0.65218	0.823593	-4.79651
Jmjd4	-0.163263	5.71591	-0.452997	0.65224	0.823607	-6.32344
Wnt7b	0.364643	5.84602	0.45293	0.652288	0.823608	-6.32645
Upk1a	-0.950645	-0.846512	-0.452613	0.652515	0.823772	-5.08723
Zfp217	0.587801	0.0291221	0.45266	0.652481	0.823772	-5.24754
Cenpu	0.653047	0.227584	0.452412	0.652658	0.823892	-5.28964
Cacna1c	0.253678	6.54879	0.452254	0.652772	0.823975	-6.34926
Prelid2	1.55483	-1.45769	0.452075	0.6529	0.824075	-4.97708
Npy4r	1.07518	-1.11614	0.451866	0.65305	0.824086	-5.03074
9530082P21Rik	0.19866	5.03496	0.451993	0.652959	0.824086	-6.27201
Wdr49	-2.30575	-4.07913	-0.451861	0.653053	0.824086	-4.76011
Rps6ka5	0.342713	4.56171	0.451595	0.653244	0.824266	-6.21333
Dnase1l1	0.600093	0.0643979	0.451173	0.653546	0.824476	-5.25503
Prmt5	-0.109565	6.85705	-0.451245	0.653495	0.824476	-6.3547
Fam181b	-0.509007	1.81428	-0.45116	0.653555	0.824476	-5.66998
Olfr237	-1.83243	-2.66861	-0.451092	0.653604	0.824477	-4.86257
Slc25a13	-0.904668	-0.78935	-0.450306	0.654168	0.82464	-5.10034
Pdzd11	0.218285	5.06233	0.450524	0.654011	0.82464	-6.27507
Edil3	0.238396	6.83567	0.450382	0.654113	0.82464	-6.35459
Ppp1r32	-0.745344	-0.871797	-0.450699	0.653885	0.82464	-5.07955
Mamstr	0.551942	0.328733	0.45044	0.654071	0.82464	-5.3102
Tent5c	1.99459	-2.25514	0.450254	0.654204	0.82464	-4.88901
Hmga1	-0.215453	4.7296	-0.450283	0.654184	0.82464	-6.24056
Col6a3	0.460473	1.6336	0.450286	0.654182	0.82464	-5.61013
Agtr1a	-1.60896	-2.05492	-0.450635	0.653932	0.82464	-4.9174
Rsl1	-0.420179	1.96956	-0.450237	0.654217	0.82464	-5.70906
4933434E20Rik	0.222346	6.33753	0.449908	0.654453	0.824877	-6.34636
Lce1g	2.462	-3.30223	0.4496	0.654673	0.825033	-4.79228
Gm26682	2.09189	-3.42176	0.449619	0.65466	0.825033	-4.7876
Mtmr11	0.485563	1.37169	0.449449	0.654782	0.825109	-5.55692
Hmgn5	0.456379	2.30751	0.449332	0.654865	0.825153	-5.77791
Gm23639	1.66365	-2.89356	0.449244	0.654929	0.825173	-4.82772
Tmem205	0.300776	4.56156	0.449128	0.655012	0.825216	-6.21681
Cst6	0.779609	-0.257674	0.449031	0.655081	0.825243	-5.18004
Chrna1	-1.23877	-1.27669	-0.448749	0.655284	0.825332	-5.01778
Zfp189	0.226397	3.05874	0.448596	0.655394	0.825332	-5.95005
1500035N22Rik	-0.236234	3.45946	-0.448596	0.655393	0.825332	-6.03554
Ackr4	-1.47342	-1.58337	-0.448659	0.655348	0.825332	-4.97722
Ier5l	-0.590434	1.79708	-0.448842	0.655217	0.825332	-5.66198
Gm11541	2.22922	-3.88664	0.448339	0.655577	0.825456	-4.75881
Gm13427	2.05846	-3.79118	0.448324	0.655589	0.825456	-4.76686
Rae1	0.14625	5.72639	0.44808	0.655763	0.825615	-6.32572
Thoc5	0.160446	5.48191	0.44789	0.6559	0.825673	-6.31115
Eno1b	0.596016	0.70604	0.447881	0.655907	0.825673	-5.39257
Mettl1	-0.182873	3.83279	-0.447714	0.656026	0.825734	-6.10844
H13	-0.12371	6.68889	-0.447679	0.656051	0.825734	-6.35389
Akr1c19	0.950225	-0.63689	0.447573	0.656127	0.825768	-5.11083
Trnt1	0.201287	5.95832	0.447038	0.656512	0.826191	-6.33643
Gatc	-0.180121	5.16313	-0.44679	0.656689	0.826293	-6.28706
Klre1	-2.16706	-3.80212	-0.446839	0.656654	0.826293	-4.77384
Cdh4	0.361428	5.80359	0.446486	0.656908	0.826401	-6.32727
Mrpl51	-0.191281	5.29139	-0.446452	0.656932	0.826401	-6.2991
Ice1	-0.167337	7.7027	-0.446586	0.656836	0.826401	-6.36529
Smpx	2.44736	-4.20402	0.446401	0.656969	0.826401	-4.74164
Slc22a18	-1.91117	-3.73012	-0.445964	0.657283	0.826735	-4.77709
Glg1	-0.183035	8.00163	-0.445426	0.657669	0.826899	-6.36788
Dmrtc2	-1.75648	-3.78061	-0.445378	0.657703	0.826899	-4.77648
Tsnaxip1	-0.861952	-1.41905	-0.44543	0.657666	0.826899	-4.99736
Gda	0.252332	8.76451	0.445459	0.657645	0.826899	-6.37107
2410137M14Rik	-1.32279	-1.96427	-0.445422	0.657672	0.826899	-4.92866
Mrpl33	-0.298221	4.15636	-0.445637	0.657517	0.826899	-6.16247
Apoe	-0.513075	6.32086	-0.444971	0.657995	0.82717	-6.34804
Clec2d	-2.1409	-3.83205	-0.444944	0.658015	0.82717	-4.77427
F5	-1.95824	-4.3716	-0.444743	0.658159	0.827245	-4.74435
Ghrl	-0.618327	0.563481	-0.444725	0.658173	0.827245	-5.37243
Cstpp1	0.158607	6.21283	0.444574	0.658281	0.827321	-6.34528
Zfp951	0.350278	2.69619	0.44442	0.658391	0.827381	-5.87255
Zfp59	-0.232128	3.50558	-0.444372	0.658426	0.827381	-6.04825
4932438H23Rik	1.7568	-3.45742	0.444161	0.658578	0.827511	-4.78515
Snx2	0.222441	5.74371	0.444016	0.658682	0.827581	-6.3265
Tnfaip2	1.29863	-1.65039	0.443632	0.658958	0.827867	-4.95516
Tmem204	-1.44993	-2.18883	-0.443355	0.659158	0.828009	-4.90658
Ermp1	-0.208373	5.80539	-0.44334	0.659168	0.828009	-6.33117
Zfp647	-0.254567	2.8339	-0.44327	0.659218	0.828011	-5.90815
4732419C18Rik	1.74079	-3.13741	0.443178	0.659284	0.828033	-4.8087
Nmnat3	-0.71921	0.229212	-0.44306	0.659369	0.828034	-5.29649
Otud6b	-0.192064	6.14977	-0.443043	0.659382	0.828034	-6.3452
Ccn1	-0.671375	2.98816	-0.442763	0.659583	0.828226	-5.94246
Elfn2	0.241111	6.08886	0.442646	0.659667	0.82827	-6.34246
Echdc1	-0.296002	2.76013	-0.442312	0.659907	0.828496	-5.89311
Tspan1	-1.45497	-2.0736	-0.442262	0.659944	0.828496	-4.92055
Pctp	1.97227	-3.14513	0.442039	0.660104	0.828592	-4.80421
Csgalnact2	-0.244385	4.27746	-0.44202	0.660118	0.828592	-6.18457
Ifrd1	-0.259969	5.56397	-0.441929	0.660182	0.828613	-6.32029
Cnih1	0.2916	6.10633	0.441381	0.660577	0.829047	-6.34424
Trim40	1.61482	-2.30268	0.441274	0.660654	0.829082	-4.87695
Egln3	0.63496	2.84112	0.441178	0.660723	0.829109	-5.87591
Ctsa	-0.134376	5.92356	-0.44073	0.661046	0.829209	-6.33865
Iws1	0.161495	5.98039	0.440735	0.661042	0.829209	-6.34021
Cc2d1b	0.246147	3.99433	0.440833	0.660972	0.829209	-6.1363
Pml	-0.367961	2.23221	-0.44081	0.660988	0.829209	-5.7643
Ccdc88b	-0.941024	-0.885789	-0.440997	0.660854	0.829209	-5.08682
Nfkb1	0.220582	3.58748	0.440055	0.661532	0.829758	-6.06172
Gtf2h4	0.223508	3.85484	0.439746	0.661754	0.829914	-6.11269
Gm11100	-1.3959	-2.63306	-0.439797	0.661717	0.829914	-4.86368
Megf10	-0.383949	2.50553	-0.439304	0.662072	0.830008	-5.83455
Casz1	-0.552394	1.71821	-0.439401	0.662003	0.830008	-5.65354
Ilf3	0.119929	6.96557	0.439469	0.661954	0.830008	-6.36122
Wdcp	-0.298786	2.74186	-0.439382	0.662016	0.830008	-5.88965
Rpl36	-0.404535	6.52192	-0.439336	0.66205	0.830008	-6.35495
Vapa	-0.142906	7.25629	-0.439118	0.662206	0.830059	-6.36462
Ppa2	-0.182676	4.8684	-0.439113	0.66221	0.830059	-6.26095
Wwp1	-0.25098	5.98484	-0.43876	0.662464	0.830256	-6.34197
1110020A21Rik	0.638762	-0.376874	0.438826	0.662417	0.830256	-5.16304
Brpf1	-0.165174	4.72357	-0.438306	0.662792	0.830484	-6.24519
Sf3b1	0.131509	8.15326	0.43841	0.662716	0.830484	-6.37175
Atg4a	-0.383387	2.39236	-0.43836	0.662753	0.830484	-5.81334
Rps19-ps7	-2.34268	-3.71055	-0.437976	0.663029	0.830721	-4.78242
Zfyve19	-0.182913	4.93998	-0.437535	0.663347	0.831057	-6.27004
Niban3	-0.404771	1.23987	-0.437463	0.663399	0.831061	-5.53932
Prkar1a	-0.120875	9.47099	-0.436998	0.663734	0.831299	-6.37535
Rxylt1	0.228516	5.42628	0.437058	0.663691	0.831299	-6.31239
Ddx58	0.588253	0.252884	0.437021	0.663718	0.831299	-5.29865
P2rx1	2.22245	-3.9961	0.436541	0.664064	0.831305	-4.75787
Gnas	-0.195459	4.34993	-0.436486	0.664103	0.831305	-6.19689
Rnf225	-0.636188	-0.195005	-0.436589	0.664029	0.831305	-5.21551
Zbtb37	-0.265545	5.76363	-0.436461	0.664122	0.831305	-6.33226
Cryzl1	0.193431	5.62664	0.436615	0.664011	0.831305	-6.32556
Gm23130	-0.947242	-1.48727	-0.436606	0.664017	0.831305	-4.995
Dnah7a	-0.339114	1.78526	-0.436668	0.663973	0.831305	-5.66864
B430319F04Rik	1.97096	-4.16997	0.436451	0.664129	0.831305	-4.74535
Gm13306	1.58561	-2.31259	0.436291	0.664244	0.831388	-4.87841
Cryl1	-0.210085	4.01542	-0.436033	0.66443	0.83156	-6.14458
Tlcd2	-1.25445	-1.51547	-0.43584	0.664569	0.831673	-4.99321
Eaf2	0.804008	-0.815875	0.435691	0.664677	0.831747	-5.08467
Snai2	-1.10664	-1.59512	-0.435426	0.664868	0.831925	-4.97774
Uso1	-0.195384	6.69443	-0.435137	0.665077	0.832007	-6.35963
Slc24a5	-0.434473	1.06268	-0.435089	0.665112	0.832007	-5.49393
Prr36	-0.277933	5.89758	-0.435158	0.665061	0.832007	-6.3394
Gm15760	1.04178	-1.3103	0.435066	0.665128	0.832007	-5.00404
Tagln2	-0.457459	2.16664	-0.434981	0.66519	0.832023	-5.75561
Dusp19	-0.17819	3.82842	-0.434668	0.665415	0.832122	-6.11335
Gpr173	-0.154739	5.25864	-0.43467	0.665414	0.832122	-6.301
Gm10069	-0.506254	0.556524	-0.434671	0.665413	0.832122	-5.37918
1700092K14Rik	2.06585	-4.29552	0.434526	0.665517	0.832189	-4.74036
Ets2	-0.220814	5.44847	-0.434025	0.66588	0.832252	-6.31541
Il1b	-1.23909	-1.0722	-0.433782	0.666055	0.832252	-5.05784
P2rx4	0.273656	2.67997	0.434122	0.66581	0.832252	-5.87202
Tbc1d10a	-0.252361	4.57842	-0.434171	0.665774	0.832252	-6.22829
Ltbp4	-0.349744	3.24838	-0.433789	0.66605	0.832252	-5.99856
Gtf3c3	-0.18489	5.52482	-0.433802	0.66604	0.832252	-6.32118
D830039M14Rik	-1.54767	-2.69422	-0.434279	0.665696	0.832252	-4.85591
Efcab9	2.14701	-3.61403	0.433812	0.666033	0.832252	-4.77739
Tmem40	-1.17257	-0.994449	-0.434377	0.665625	0.832252	-5.07262
Kif28	-1.37552	-2.39985	-0.43395	0.665934	0.832252	-4.88774
Kpnb1	-0.151977	8.02559	-0.433551	0.666222	0.8324	-6.37311
Zfp74	-0.161116	4.43191	-0.433374	0.66635	0.832406	-6.20998
Gbx1	-1.31086	0.0241819	-0.433356	0.666363	0.832406	-5.26578
5033403F01Rik	-1.49677	-2.19158	-0.433341	0.666373	0.832406	-4.91147
Sebox	1.42479	-1.84186	0.433194	0.66648	0.832478	-4.93678
Trbj2-3	-1.81901	-3.12991	-0.43295	0.666656	0.832637	-4.82018
Tmbim4	0.214787	4.2811	0.432787	0.666773	0.832723	-6.18647
Aurkb	1.80369	-2.79892	0.432716	0.666825	0.832726	-4.83722
Lurap1l	0.338423	2.80668	0.432549	0.666946	0.832816	-5.90151
Mus81	-0.245497	4.17919	-0.432164	0.667223	0.833041	-6.17388
Zfp1	-0.180796	3.86107	-0.432193	0.667202	0.833041	-6.11842
Incenp	0.237023	3.40592	0.431579	0.667646	0.833143	-6.02764
Bfsp2	-1.96854	-3.39411	-0.43161	0.667624	0.833143	-4.80325
Vwa3b	0.6581	-0.339819	0.431853	0.667449	0.833143	-5.1787
Prkaa1	0.189036	4.39386	0.431656	0.667591	0.833143	-6.20203
Nol7	0.241623	5.60688	0.431581	0.667645	0.833143	-6.32614
Gm13031	1.14464	-1.34294	0.431579	0.667647	0.833143	-4.99759
Gm21013	1.68904	-3.86669	0.431789	0.667494	0.833143	-4.76547
Zdhhc14	0.227905	3.70916	0.431333	0.667824	0.833243	-6.08704
Gdpgp1	0.369416	2.98033	0.431361	0.667804	0.833243	-5.9393
Dbp	-0.552392	1.93568	-0.43124	0.667891	0.833266	-5.70628
Mef2c	0.311062	8.95965	0.431122	0.667977	0.833293	-6.37751
4933416M06Rik	-1.87389	-4.07807	-0.431075	0.668011	0.833293	-4.75989
Suz12	0.213005	5.59476	0.430789	0.668218	0.833361	-6.32577
Ndufb7	-0.270426	5.85898	-0.430791	0.668216	0.833361	-6.34031
Actrt1	2.40497	-4.41637	0.43076	0.668238	0.833361	-4.73497
1600014C23Rik	1.76514	-3.23055	0.430729	0.66826	0.833361	-4.80588
Tbx20	2.0313	-4.45811	0.430613	0.668345	0.833406	-4.73332
Cbx2	-0.445618	1.18758	-0.430474	0.668445	0.833409	-5.52298
Ptrh1	0.456561	1.20034	0.430496	0.668429	0.833409	-5.52427
Erfe	1.91497	-3.50253	0.430178	0.668659	0.833615	-4.78918
Nt5c1a	-1.41036	-2.892	-0.430088	0.668724	0.833633	-4.84004
4930513N10Rik	0.543521	0.810501	0.430023	0.668771	0.833633	-5.42479
Cxcr5	1.01866	-2.17759	0.429813	0.668923	0.8337	-4.90345
Cfap99	1.15975	-2.07942	0.429876	0.668878	0.8337	-4.91033
Gm16793	0.971007	-1.31373	0.429683	0.669017	0.833757	-5.00344
Agtr1b	-1.04306	-1.72521	-0.429596	0.66908	0.833774	-4.96212
Gm2308	1.93518	-3.26669	0.429043	0.66948	0.834212	-4.80223
Polg2	-0.295954	2.22989	-0.428835	0.669631	0.834339	-5.77535
Kif2a	-0.180287	7.32786	-0.428626	0.669782	0.834433	-6.36984
Sgcb	-0.209738	6.0393	-0.42846	0.669902	0.834433	-6.34734
Pcgf3	0.150398	6.83953	0.428487	0.669883	0.834433	-6.36421
Kcnj14	1.19663	-1.39594	0.428524	0.669856	0.834433	-4.99923
Kmt5b	-0.203885	5.91062	-0.428308	0.670012	0.834509	-6.34241
Gm11185	-2.05637	-3.89937	-0.428225	0.670072	0.834523	-4.77018
DQ267101	1.80685	-3.74755	0.427854	0.670341	0.834691	-4.77042
Trim6	-2.03625	-3.78473	-0.427928	0.670287	0.834691	-4.77806
H2-T-ps	-0.98616	0.595143	-0.427836	0.670354	0.834691	-5.36442
Rab40c	0.160339	6.02842	0.427304	0.670739	0.835084	-6.34741
Cenpn	-0.590764	-0.447038	-0.427266	0.670766	0.835084	-5.1659
Prr16	-0.305596	3.22269	-0.427168	0.670837	0.835111	-5.99626
A930012L18Rik	0.464035	0.416909	0.427067	0.67091	0.835141	-5.34093
Il17rb	-1.23495	-1.94565	-0.426962	0.670987	0.83515	-4.93696
Cdiptos	0.786709	-0.36307	0.426922	0.671016	0.83515	-5.17899
Akt3	0.215491	8.06391	0.426776	0.671121	0.835221	-6.37612
Sorbs3	-0.807263	-0.196244	-0.426613	0.67124	0.835308	-5.21684
Ap2a1	-0.329567	7.7402	-0.42633	0.671444	0.835501	-6.37423
Slc30a9	0.149983	7.22403	0.426241	0.671509	0.835521	-6.36968
Atp5g2	0.240267	4.78175	0.426021	0.671668	0.835658	-6.25496
Ptx4	2.5054	-3.71659	0.425619	0.67196	0.83596	-4.76813
Fdx1	0.375709	2.58656	0.425484	0.672057	0.835966	-5.85625
Otulin	0.186027	3.94926	0.425449	0.672083	0.835966	-6.13597
Fgfr3	0.429801	3.39607	0.425409	0.672112	0.835966	-6.02613
Apc	0.249524	9.89024	0.425211	0.672255	0.836038	-6.37985
Smc1b	1.01675	-1.34662	0.425127	0.672316	0.836038	-5.0073
Jmjd8	-0.242301	4.24952	-0.425194	0.672267	0.836038	-6.18827
B3galt4	-0.277657	2.84064	-0.425044	0.672376	0.836051	-5.9192
Adgre5	0.633395	-0.327705	0.424586	0.672708	0.83625	-5.1755
Dnaja3	-0.186724	6.14328	-0.424542	0.67274	0.83625	-6.35203
Shpk	0.384648	1.85066	0.424566	0.672723	0.83625	-5.68049
Elac1	0.168894	4.4276	0.424651	0.672661	0.83625	-6.21108
A230057D06Rik	-0.351637	2.51006	-0.424487	0.67278	0.83625	-5.84345
Mdga2	0.240766	5.65868	0.424369	0.672866	0.836295	-6.33184
Xist	-2.12193	-2.09795	-0.424148	0.673026	0.836433	-4.92606
Decr2	-0.147381	5.4525	-0.423923	0.673189	0.836451	-6.32041
Blcap	-0.211582	7.21053	-0.423862	0.673233	0.836451	-6.37055
4930507D05Rik	0.543874	0.469209	0.423903	0.673204	0.836451	-5.34482
4930509J09Rik	-1.62776	-3.85217	-0.423858	0.673236	0.836451	-4.77452
Gabarapl2	-0.29152	6.56747	-0.42378	0.673292	0.83646	-6.36228
Dhdds	0.131973	6.07976	0.423358	0.673599	0.836658	-6.35048
Tk1	-0.744273	-0.277052	-0.423424	0.673551	0.836658	-5.20345
Gm7972	0.905181	-0.74548	0.423365	0.673594	0.836658	-5.09936
Grhpr	-0.468249	3.37023	-0.423102	0.673784	0.836706	-6.01662
Ghr	0.466477	1.22781	0.423128	0.673766	0.836706	-5.53023
Gfral	-1.93183	-2.72889	-0.423225	0.673695	0.836706	-4.85914
Cnksr2	-0.249224	7.23538	-0.422554	0.674182	0.83678	-6.37156
Ikzf2	0.434613	1.94335	0.422692	0.674082	0.83678	-5.70055
Ipo5	0.196333	7.98085	0.422872	0.673951	0.83678	-6.37733
Ano1	1.53507	-1.33266	0.422479	0.674236	0.83678	-4.99976
Pygb	-0.118086	7.67036	-0.422641	0.674119	0.83678	-6.37537
Mafg	0.13307	6.98806	0.422877	0.673947	0.83678	-6.36856
Snord58b	1.30636	-2.51026	0.422517	0.674209	0.83678	-4.87261
Gm4540	-1.29168	-1.65782	-0.422753	0.674038	0.83678	-4.97283
Blnk	-1.68811	-2.41949	-0.422182	0.674452	0.836987	-4.88649
Zmynd8	0.15592	6.24285	0.422048	0.674549	0.837047	-6.35588
Rhoc	0.454552	2.26839	0.421757	0.67476	0.837248	-5.77916
Fundc1	-0.334992	4.7311	-0.421607	0.674869	0.837261	-6.25344
Tmem82	-1.75029	-3.77422	-0.421669	0.674824	0.837261	-4.78307
Zbtb46	0.28188	4.193	0.42123	0.675143	0.837479	-6.17552
Fam76b	-0.22572	4.02734	-0.421267	0.675116	0.837479	-6.1533
Zfp423	-0.459667	2.01365	-0.421061	0.675266	0.837571	-5.73077
Nmnat1	0.224802	3.12543	0.420777	0.675472	0.837766	-5.97515
Wdr61	0.146426	5.45142	0.420599	0.675601	0.837865	-6.32056
Net1	-0.280495	3.71556	-0.420401	0.675745	0.837979	-6.09704
Ebf1	0.702758	0.0768666	0.420337	0.675791	0.837979	-5.27082
Ypel3	0.200837	5.87889	0.420152	0.675926	0.838085	-6.34448
H2-DMb2	2.38836	-4.50066	0.419856	0.676141	0.838184	-4.73236
Ctnna1	-0.24114	3.85695	-0.419946	0.676075	0.838184	-6.1227
Gm7067	-1.94593	-3.62172	-0.419839	0.676153	0.838184	-4.78732
Gtf2h1	0.152586	5.71841	0.419537	0.676373	0.838335	-6.33768
Spns2	-0.169169	5.14849	-0.419542	0.676369	0.838335	-6.29815
Atf6b	-0.227846	6.87047	-0.419428	0.676452	0.838372	-6.36857
Trim23	0.242525	6.56374	0.419195	0.676621	0.83846	-6.36387
Mettl4-ps1	-1.90825	-3.77129	-0.419228	0.676597	0.83846	-4.7808
Efcab10	-0.878093	-1.3089	-0.418566	0.677078	0.838848	-5.02482
Podn	-0.394692	1.67721	-0.418564	0.67708	0.838848	-5.64466
Pafah2	0.182745	3.28542	0.418539	0.677098	0.838848	-6.01063
Zc2hc1a	0.224056	6.82478	0.418291	0.677278	0.838848	-6.36822
Zfp810	0.181466	4.57837	0.418426	0.67718	0.838848	-6.23322
Gm12251	-1.46213	-2.22993	-0.418403	0.677197	0.838848	-4.90811
4930509G22Rik	-0.762291	-1.12764	-0.418309	0.677265	0.838848	-5.05187
Ulbp1	-1.675	-2.82258	-0.417719	0.677694	0.839303	-4.84938
Pstpip1	-1.21922	-1.53112	-0.417396	0.677929	0.839434	-4.99538
Terf2ip	-0.141011	6.14621	-0.417454	0.677886	0.839434	-6.35554
Gm4609	2.04235	-3.42931	0.41737	0.677948	0.839434	-4.79544
Zcrb1	0.190423	5.34908	0.417277	0.678015	0.839456	-6.31492
Macf1	-0.223271	9.35718	-0.417029	0.678195	0.839558	-6.3838
Hspa13	-0.170929	6.62944	-0.417082	0.678157	0.839558	-6.36604
Wnt3a	-1.76405	-4.19673	-0.416898	0.678291	0.839615	-4.75447
Gm5620	0.696231	-0.0790622	0.41679	0.67837	0.839652	-5.23719
Rsph14	2.14582	-4.16501	0.416657	0.678466	0.839711	-4.75123
Htr5b	-0.906286	-0.0637045	-0.416483	0.678593	0.839806	-5.24804
Fmo2	-2.30911	-4.46169	-0.416385	0.678664	0.839834	-4.74499
Gldc	0.779442	1.37066	0.416197	0.678801	0.839881	-5.55677
Stra6	1.17018	-0.981351	0.416239	0.67877	0.839881	-5.0624
Selenoo	0.198946	3.62532	0.415756	0.679121	0.840217	-6.07998
Bnc2	1.93115	-3.6195	0.415415	0.67937	0.840281	-4.7797
Zfp113	0.184146	3.75822	0.415569	0.679258	0.840281	-6.10393
Suclg1	0.143621	6.17272	0.415549	0.679273	0.840281	-6.3572
Rtl8b	-0.186573	5.58384	-0.415454	0.679341	0.840281	-6.33245
Stard4	0.271091	6.85562	0.415114	0.679589	0.84043	-6.36994
Orc4	0.244632	5.76586	0.415121	0.679583	0.84043	-6.34174
Nkrf	-0.196287	5.21	-0.414936	0.679719	0.84053	-6.30484
Cabcoco1	0.906291	-0.611143	0.414687	0.679899	0.840632	-5.12746
Nt5dc3	0.164964	7.97517	0.414718	0.679877	0.840632	-6.38061
Ccdc39	-0.249828	4.28649	-0.414395	0.680113	0.84069	-6.19631
Cdkn2c	-1.29583	-1.73038	-0.41439	0.680116	0.84069	-4.96944
Tfdp1	0.15863	5.70357	0.414389	0.680117	0.84069	-6.33877
Gm11585	-2.09687	-4.31603	-0.414352	0.680144	0.84069	-4.75068
Mrpl17	0.155274	5.21372	0.41416	0.680284	0.840741	-6.30518
Thsd7a	-0.267609	6.01457	-0.414183	0.680267	0.840741	-6.35259
Pam16l	-0.86871	-1.08037	-0.413883	0.680485	0.84093	-5.0595
Thoc1	-0.19873	6.11112	-0.413648	0.680656	0.84108	-6.3563
Plekhh2	0.403835	2.46584	0.413497	0.680767	0.841095	-5.8295
Mir1898	-1.31606	-3.19786	-0.413557	0.680723	0.841095	-4.8183
Wdr45b	-0.257502	6.1116	-0.413239	0.680954	0.841266	-6.35635
Rabl6	0.139861	6.54094	0.412929	0.68118	0.841302	-6.36604
Prpf3	0.156724	4.46061	0.413088	0.681065	0.841302	-6.22054
Uqcr10	-0.23757	7.02507	-0.41293	0.68118	0.841302	-6.37319
Unc13c	0.346656	2.72899	0.413019	0.681115	0.841302	-5.88876
Dhrs1	0.161586	5.6382	0.412579	0.681435	0.841555	-6.33591
Arl4d	-0.237403	4.08572	-0.41214	0.681755	0.841889	-6.16457
Pdyn	0.370876	3.12308	0.411987	0.681867	0.841967	-5.97739
Ajuba	1.04786	-1.43945	0.411408	0.682289	0.842366	-4.98944
Miat	-0.259744	7.42736	-0.411408	0.682289	0.842366	-6.37799
Nceh1	-0.321569	6.54535	-0.411106	0.682509	0.842398	-6.36709
Hscb	-0.35069	2.3163	-0.411203	0.682438	0.842398	-5.80437
Cdh3	-1.50859	-2.48681	-0.411133	0.682489	0.842398	-4.88287
4833417C18Rik	-1.84116	-3.84504	-0.411101	0.682512	0.842398	-4.77618
Slc18a1	1.50248	-3.11686	0.410986	0.682596	0.842441	-4.81591
Ahnak	-0.923969	0.27016	-0.410824	0.682714	0.842525	-5.32049
Marchf9	0.133713	6.00982	0.410657	0.682836	0.842615	-6.35385
Igfbp1	1.9867	-3.28051	0.410182	0.683183	0.842617	-4.80286
Tymp	-0.553243	-0.404589	-0.410504	0.682948	0.842617	-5.18316
Idh1	0.223269	8.48907	0.410215	0.683159	0.842617	-6.38513
Trim3	0.127933	7.17075	0.410517	0.682938	0.842617	-6.37569
Tbl3	0.206942	5.16454	0.410321	0.683081	0.842617	-6.30161
Camsap3	-0.200273	6.25111	-0.410427	0.683004	0.842617	-6.36139
Ankle1	-1.72633	-3.75641	-0.410227	0.683149	0.842617	-4.78105
Hmmr	-0.566348	0.913744	-0.409832	0.683438	0.842657	-5.46815
Coch	0.227565	5.04603	0.41003	0.683294	0.842657	-6.29019
Ctsk	-1.24523	-1.56356	-0.409914	0.683378	0.842657	-4.99514
Rchy1	-0.312253	5.18542	-0.409799	0.683462	0.842657	-6.30214
Mt2	-0.412416	4.2981	-0.409928	0.683368	0.842657	-6.1966
Slc38a3	0.536421	3.07113	0.409504	0.683677	0.842774	-5.9591
Anp32e	0.236856	6.76475	0.409393	0.683758	0.842774	-6.37094
0610010K14Rik	0.801433	-0.281141	0.409472	0.6837	0.842774	-5.19771
Sel1l3	-0.278881	6.53924	-0.409422	0.683737	0.842774	-6.3678
Gm15972	-1.83462	-3.33304	-0.40933	0.683804	0.842774	-4.814
Sec22c	0.137563	6.25066	0.40925	0.683862	0.842785	-6.36147
Klhdc3	-0.124771	7.26791	-0.409178	0.683915	0.842789	-6.37735
Zfp84	0.242788	4.26841	0.409016	0.684033	0.842874	-6.19387
Bbc3	0.351104	4.8298	0.408929	0.684097	0.842892	-6.26606
Fam120a	-0.146489	6.64975	-0.408824	0.684173	0.842925	-6.36991
Slc25a27	0.120195	5.18716	0.407938	0.68482	0.843578	-6.30464
Zfp831	-1.14819	-1.72827	-0.407895	0.684852	0.843578	-4.96077
Crb1	0.31558	2.71163	0.407974	0.684794	0.843578	-5.88616
Sgk1	0.179808	5.51523	0.407481	0.685154	0.843585	-6.32931
Dnajc27	-0.349572	6.84425	-0.407601	0.685066	0.843585	-6.37274
Rab27b	0.196601	5.00036	0.407505	0.685136	0.843585	-6.28601
Fcgr2b	2.18481	-5.04054	0.407742	0.684963	0.843585	-4.71793
Jagn1	-0.132841	4.85584	-0.407486	0.68515	0.843585	-6.27317
Nup62cl	1.17753	-1.16097	0.407752	0.684956	0.843585	-5.0346
Gulp1	0.595724	0.652751	0.407309	0.685279	0.843679	-5.4007
Mroh8	-0.729998	-1.16259	-0.407111	0.685424	0.843796	-5.04731
Foxh1	-1.78856	-4.03524	-0.407019	0.685491	0.843819	-4.76656
Tex9	-0.334511	2.18215	-0.406885	0.685589	0.843878	-5.77579
Nhlrc1	-0.167213	3.92689	-0.40667	0.685746	0.843958	-6.1417
Ttc30a1	-0.294713	2.44486	-0.40666	0.685753	0.843958	-5.83234
Rexo2	0.214522	5.30657	0.406534	0.685846	0.843977	-6.3142
Gm18609	-0.339084	3.39416	-0.406504	0.685867	0.843977	-6.04084
Mtfr1	0.236199	3.30841	0.406308	0.686011	0.84409	-6.02094
Cfl1	0.116557	10.0458	0.406243	0.686058	0.84409	-6.38735
Lonp1	-0.147095	6.65066	-0.406105	0.686159	0.844154	-6.3708
Cttnbp2	0.188953	6.1641	0.405311	0.686739	0.844563	-6.3606
Ptpn20	0.875172	-1.0628	0.405414	0.686664	0.844563	-5.05838
Cldn1	-0.526742	1.37942	-0.405323	0.68673	0.844563	-5.57684
Csl	1.73535	-3.62992	0.405332	0.686724	0.844563	-4.78216
Zfp30	-0.180245	4.23957	-0.4055	0.686601	0.844563	-6.19389
Fam189a1	-0.224597	5.846	-0.404897	0.687041	0.844874	-6.34967
Cenpi	-0.447126	1.16298	-0.404226	0.687532	0.845393	-5.53356
Cfap95	-1.11188	-2.17503	-0.404185	0.687562	0.845393	-4.91762
Slc26a4	-0.51107	0.915137	-0.404035	0.687672	0.845467	-5.47405
Fbxl3	0.189347	5.72273	0.403824	0.687826	0.845595	-6.3437
Reep2	-0.236774	6.75814	-0.4037	0.687917	0.845646	-6.37332
Cuedc2	0.169173	6.80654	0.403561	0.688019	0.84571	-6.37407
Mrgbp	-0.197654	4.02538	-0.403321	0.688194	0.845865	-6.16084
Mlxipl	-1.2623	-2.26621	-0.403063	0.688382	0.845941	-4.90279
Ephx4	-0.259867	3.29319	-0.40314	0.688327	0.845941	-6.02231
Aqr	0.162653	5.53063	0.403033	0.688405	0.845941	-6.33271
Med23	-0.172015	5.35334	-0.402913	0.688492	0.845988	-6.32145
Zmynd19	0.11514	5.84967	0.402767	0.6886	0.846023	-6.35037
Mutyh	0.534888	0.579256	0.402739	0.68862	0.846023	-5.38839
Eef1d	0.138705	6.37467	0.402594	0.688726	0.846092	-6.36726
Relt	-0.30802	3.4728	-0.402299	0.688941	0.846175	-6.05966
Osbp	-0.15741	6.6218	-0.402339	0.688912	0.846175	-6.37212
Ptcra	-1.73045	-3.85219	-0.402307	0.688936	0.846175	-4.77778
Cdc26	-0.192181	4.49111	-0.402108	0.689081	0.846286	-6.23095
Gm15539	1.34057	-3.36959	0.402035	0.689135	0.846291	-4.80001
B3gnt2	1.27472	-2.744	0.401753	0.689341	0.846483	-4.84905
Kntc1	0.526329	0.222315	0.401569	0.689476	0.846527	-5.29821
Olfr18	2.02241	-4.09549	0.401569	0.689476	0.846527	-4.75599
Gm5087	-1.42071	-2.30314	-0.401454	0.68956	0.846569	-4.90409
Stambpl1	-0.261357	3.77861	-0.401303	0.689671	0.846644	-6.11838
Ezh1	-0.146413	5.26122	-0.40109	0.689827	0.846667	-6.31529
Srp9	0.205639	5.68334	0.401178	0.689762	0.846667	-6.34289
Bhlhe23	-1.49752	-3.94346	-0.401074	0.689838	0.846667	-4.7694
Tnip1	0.2349	4.00715	0.400962	0.689921	0.846707	-6.15369
Herc4	-0.150236	5.07266	-0.400747	0.690078	0.846839	-6.2978
Tex45	-1.55927	-2.45775	-0.400418	0.690318	0.847074	-4.88685
Cd63	0.244886	4.73107	0.39999	0.690632	0.847102	-6.25893
Miip	-0.250028	3.84809	-0.400108	0.690546	0.847102	-6.13146
Fam216a	0.183308	4.92404	0.400118	0.690539	0.847102	-6.28227
Cep104	-0.147563	5.28179	-0.400172	0.690499	0.847102	-6.31698
Klk13	-1.81148	-3.17864	-0.400118	0.690538	0.847102	-4.82006
Ndufb6	-0.207376	5.74102	-0.399981	0.690639	0.847102	-6.34734
Sumo2	0.275749	4.15186	0.399782	0.690785	0.84722	-6.17607
Itfg1	0.201354	8.51529	0.399543	0.690959	0.847312	-6.38953
Parp16	-0.281804	2.31175	-0.399609	0.690911	0.847312	-5.80838
Tmem101	0.192508	4.54727	0.399135	0.691259	0.847619	-6.23601
Urb1	0.20764	3.85688	0.39902	0.691343	0.847661	-6.12877
Ltbr	0.740141	0.232194	0.398682	0.691591	0.847782	-5.30535
Hjv	1.935	-3.5746	0.398715	0.691566	0.847782	-4.78583
Malat1	-0.355693	8.08425	-0.398761	0.691532	0.847782	-6.38791
9230116N13Rik	1.02854	-1.32699	0.39851	0.691717	0.847876	-5.0182
Brca2	0.216982	3.20321	0.398405	0.691794	0.847909	-6.00053
Fgf17	-1.36998	-2.31792	-0.398077	0.692034	0.847952	-4.90049
Josd1	-0.140195	6.44594	-0.398018	0.692077	0.847952	-6.37065
Gpr6	-0.455453	3.17067	-0.398252	0.691906	0.847952	-5.99642
Zfp11	-0.249026	2.82103	-0.398119	0.692003	0.847952	-5.92383
2010315B03Rik	0.289359	3.73751	0.398129	0.691996	0.847952	-6.10754
Thnsl2	-0.415641	1.14676	-0.397818	0.692224	0.848071	-5.53229
Irs3	-2.03065	-3.93537	-0.397747	0.692276	0.848074	-4.77273
Car4	-0.770008	-0.365182	-0.397166	0.692701	0.848226	-5.18825
Barhl1	1.84818	-3.65342	0.397293	0.692608	0.848226	-4.78039
D5Ertd615e	-1.00177	-1.44234	-0.397451	0.692493	0.848226	-5.01009
Itpr1	-0.245911	5.95462	-0.397152	0.692712	0.848226	-6.3567
Tlr3	-0.836416	-1.10184	-0.397236	0.69265	0.848226	-5.05604
Gm11732	1.98514	-4.11578	0.397349	0.692568	0.848226	-4.75533
1810044D09Rik	0.717698	-0.563772	0.397103	0.692748	0.848226	-5.14101
Psd	0.217595	8.95014	0.396946	0.692863	0.848307	-6.39167
Zranb3	0.232953	3.00012	0.396607	0.693112	0.84855	-5.95627
Dach1	0.322787	3.27864	0.396522	0.693174	0.848566	-6.01493
Opn4	-2.05305	-3.60396	-0.396259	0.693367	0.848741	-4.79681
Gm2897	-0.399745	0.985761	-0.396184	0.693422	0.848748	-5.49205
Tcp10a	1.88616	-4.15342	0.396048	0.693522	0.848808	-4.75134
Gramd3	0.708179	0.752781	0.394655	0.694544	0.848904	-5.40963
Rpl10	-0.199134	7.8572	-0.39495	0.694328	0.848904	-6.3879
Havcr2	-1.79708	-3.56101	-0.395033	0.694266	0.848904	-4.79705
Foxg1	-0.23851	6.27665	-0.394715	0.6945	0.848904	-6.36823
Zfyve21	-0.329512	1.62908	-0.395061	0.694246	0.848904	-5.64745
Auh	-0.17571	6.0992	-0.395199	0.694145	0.848904	-6.36339
Cox14	0.203501	5.10561	0.395425	0.693979	0.848904	-6.30227
Srbd1	-0.148754	3.82829	-0.394904	0.694361	0.848904	-6.12805
Htr4	0.47995	0.213511	0.394783	0.69445	0.848904	-5.30575
Prpf38b	-0.179117	5.54488	-0.395063	0.694245	0.848904	-6.33808
Cibar1	0.296203	6.25221	0.394825	0.694419	0.848904	-6.36707
Isy1	-0.157558	4.22444	-0.395735	0.693751	0.848904	-6.195
Nt5e	0.450977	1.37785	0.395131	0.694195	0.848904	-5.57172
Gja4	0.636101	0.860231	0.394766	0.694462	0.848904	-5.44665
Gpd1l	0.169404	7.50775	0.395539	0.693895	0.848904	-6.38485
Gsk3a	0.0994398	7.12391	0.394655	0.694544	0.848904	-6.38152
Pgk1	-0.383888	8.38356	-0.395543	0.693893	0.848904	-6.39046
1700109K24Rik	-0.485841	1.07883	-0.395598	0.693852	0.848904	-5.51401
Gm30648	1.52882	-1.95748	0.395215	0.694133	0.848904	-4.92967
Lef1	2.14067	-3.29988	0.393563	0.695346	0.849716	-4.80548
Smad1	0.141261	5.43772	0.393562	0.695347	0.849716	-6.32887
Deup1	-1.90839	-3.51027	-0.393547	0.695357	0.849716	-4.80309
Pam16	0.22649	4.12074	0.393466	0.695417	0.849727	-6.17762
1700029I15Rik	-0.355314	1.24429	-0.392936	0.695806	0.85002	-5.55595
A930011G23Rik	-0.994738	-0.859114	-0.39291	0.695825	0.85002	-5.10294
Rasgef1b	-0.994738	-0.859114	-0.39291	0.695825	0.85002	-5.10294
Trav9-4	1.45013	-3.52893	0.392868	0.695856	0.85002	-4.79025
Gigyf1	-0.1813	5.37935	-0.392717	0.695967	0.850095	-6.3276
Mrps7	0.146142	5.32326	0.392543	0.696095	0.850097	-6.32283
Trim38	2.11075	-3.58293	0.392444	0.696168	0.850097	-4.78666
Rraga	-0.117612	7.13993	-0.392506	0.696122	0.850097	-6.38256
Abhd12b	1.70471	-3.51819	0.392607	0.696048	0.850097	-4.79307
Zcchc18	-0.124207	8.57499	-0.39228	0.696288	0.850123	-6.39266
Insyn2b	-0.406299	2.96329	-0.392305	0.69627	0.850123	-5.95623
Prokr1	-0.885564	-1.14554	-0.392157	0.696379	0.850173	-5.05473
Ormdl1	-0.310196	4.04956	-0.39205	0.696457	0.850207	-6.16532
Txndc15	-0.164085	5.86947	-0.391946	0.696533	0.85024	-6.35637
Mfsd7a	1.49164	-2.29632	0.39173	0.696692	0.850312	-4.89033
Atp6v0a2	0.186287	4.96647	0.391779	0.696656	0.850312	-6.28922
Zfp708	-1.20558	-3.17214	-0.391588	0.696797	0.850379	-4.82563
Mroh5	0.902826	-1.83512	0.391448	0.6969	0.850444	-4.94415
Prr14	0.18451	4.43713	0.391099	0.697156	0.85046	-6.22613
Htr3a	0.429808	2.96819	0.391268	0.697032	0.85046	-5.93701
Best1	-1.69471	-3.72713	-0.391091	0.697162	0.85046	-4.78666
Fam110d	0.565634	1.28313	0.391202	0.69708	0.85046	-5.55389
1700064M15Rik	1.78008	-3.40452	0.39131	0.697001	0.85046	-4.79571
Cpsf4	0.237043	4.59389	0.390661	0.697478	0.850724	-6.24653
Cars2	0.180061	4.22363	0.390685	0.697461	0.850724	-6.19468
Fam120c	-0.21469	5.62298	-0.39014	0.697861	0.850933	-6.34465
Col23a1	0.414907	2.95054	0.390243	0.697786	0.850933	-5.94572
Airn	0.589068	-0.11948	0.390168	0.69784	0.850933	-5.22869
Gm12408	-0.664613	-0.861578	-0.390089	0.697899	0.850933	-5.10243
4930429F24Rik	-0.684142	0.0416549	-0.390267	0.697768	0.850933	-5.27874
Timm8a1	-0.279814	2.18645	-0.389958	0.697995	0.85099	-5.78331
Cfap157	0.47028	0.127183	0.38976	0.698141	0.851107	-5.28592
Gtf2a1l	2.24373	-4.32514	0.389321	0.698463	0.85132	-4.74824
Golga4	-0.20544	6.27075	-0.389361	0.698434	0.85132	-6.37051
Got1l1	-0.970474	-0.830465	-0.38925	0.698516	0.85132	-5.10951
Pik3r1	0.148771	7.98747	0.389261	0.698508	0.85132	-6.39077
Borcs8	0.188929	4.49835	0.388849	0.698811	0.851377	-6.23488
Smim5	1.58008	-3.03569	0.389048	0.698665	0.851377	-4.82564
Gm14634	-0.461674	0.614583	-0.388877	0.69879	0.851377	-5.40835
Gm20609	-2.24437	-4.23171	-0.388895	0.698777	0.851377	-4.76096
Gm32031	-0.55965	-0.128376	-0.388899	0.698774	0.851377	-5.24531
Lrrc1	0.273143	2.40232	0.38877	0.698869	0.851386	-5.82692
Gm16574	-2.07262	-4.09135	-0.388684	0.698932	0.851403	-4.76618
Anxa6	-0.203738	4.55038	-0.38843	0.699119	0.851509	-6.24351
Gm15708	1.22225	-1.83867	0.388434	0.699116	0.851509	-4.94635
Fxyd5	-0.567219	0.546849	-0.387738	0.699628	0.851947	-5.39003
Casp6	0.471916	0.984683	0.387756	0.699615	0.851947	-5.48578
Fam174a	0.275597	5.06387	0.387757	0.699614	0.851947	-6.30044
Strc	-1.26051	-2.50935	-0.387656	0.699689	0.85196	-4.88099
Casp8	1.75731	-2.85293	0.387513	0.699794	0.85201	-4.83671
Pacrg	0.281225	2.71691	0.387465	0.699829	0.85201	-5.89691
Hmgcr	-0.143693	9.28145	-0.387294	0.699955	0.852086	-6.39569
Qrfpr	-0.94185	-0.697966	-0.387244	0.699992	0.852086	-5.12801
Gm10640	-1.49175	-2.55466	-0.387176	0.700042	0.852086	-4.87951
Cbr3	0.831153	-0.38739	0.386948	0.70021	0.85223	-5.17562
Ap4s1	-0.22921	4.76918	-0.386694	0.700397	0.852383	-6.27116
Hpcal4	-0.175961	7.69627	-0.386642	0.700435	0.852383	-6.3899
Mief2	-0.194376	4.8803	-0.386006	0.700904	0.852504	-6.28375
Nr5a2	1.63072	-3.11714	0.385964	0.700935	0.852504	-4.81702
Stxbp1	-0.162296	9.63261	-0.386377	0.70063	0.852504	-6.39584
Fgf3	-1.04672	-1.2372	-0.38636	0.700642	0.852504	-5.0411
Npffr2	1.65141	-3.65334	0.386149	0.700798	0.852504	-4.78264
Tmem177	-0.21961	3.23704	-0.385999	0.700908	0.852504	-6.01675
Stub1	-0.212954	5.16647	-0.38611	0.700827	0.852504	-6.313
Gm9774	-1.00129	-1.06486	-0.386141	0.700804	0.852504	-5.07064
Bfar	-0.180744	5.54749	-0.385834	0.70103	0.852559	-6.34086
Atp6v1c1	0.130406	7.33051	0.38571	0.701122	0.85261	-6.38711
Slc12a9	-0.243249	4.44827	-0.385484	0.701288	0.852691	-6.23047
Rps3a3	-0.901298	-0.566828	-0.385485	0.701287	0.852691	-5.15611
Gpank1	0.223958	2.77852	0.385176	0.701515	0.852906	-5.91442
Gtf2i	0.11672	7.57921	0.385037	0.701617	0.852909	-6.38956
Spef2	1.48854	-2.32061	0.385104	0.701568	0.852909	-4.88201
Kcng3	0.770932	0.227774	0.384742	0.701835	0.853113	-5.30259
Degs2	-0.281985	2.28201	-0.384546	0.701979	0.853198	-5.80492
Tfeb	-0.652706	0.428294	-0.384389	0.702095	0.853198	-5.3543
Notch2	0.473031	2.2333	0.384365	0.702113	0.853198	-5.78099
Tmem9b	0.191956	6.01132	0.384273	0.70218	0.853198	-6.36384
Nsmce2	0.173478	4.93385	0.38424	0.702205	0.853198	-6.28941
Gm16325	1.72499	-4.15517	0.384509	0.702007	0.853198	-4.75731
Hnrnpd	-0.210707	7.17263	-0.383742	0.702572	0.853419	-6.38636
Spata48	1.41807	-2.52452	0.383695	0.702606	0.853419	-4.87177
Xrcc3	-0.364891	1.63125	-0.383654	0.702637	0.853419	-5.6536
Nek4	-0.174353	4.07783	-0.383737	0.702575	0.853419	-6.17594
9430037G07Rik	0.59131	0.164973	0.383662	0.702631	0.853419	-5.29274
Kcnrg	0.542756	-0.0502675	0.383521	0.702735	0.853478	-5.25153
Trim34a	1.46319	-2.43415	0.383264	0.702925	0.853648	-4.8857
Vps37c	-0.167749	4.75602	-0.382855	0.703226	0.853892	-6.27041
Gpr139	0.479356	2.13865	0.382873	0.703213	0.853892	-5.75554
Sbno1	0.137133	7.51923	0.382679	0.703355	0.853989	-6.38991
Ptcd1	0.13891	4.87465	0.382278	0.703651	0.854287	-6.28379
Phex	-1.25831	-1.10183	-0.382157	0.70374	0.854335	-5.06499
Avpr1a	-0.328029	2.54231	-0.381624	0.704134	0.85469	-5.86744
Lamtor3-ps	0.911466	-0.809809	0.381632	0.704128	0.85469	-5.09568
Cacnb4	-0.195477	6.61218	-0.381505	0.704222	0.854736	-6.37971
Trip6	0.369852	1.49477	0.381274	0.704392	0.854822	-5.6128
Ankrd16	-0.222039	4.20576	-0.381278	0.704389	0.854822	-6.19796
Myo1e	-0.632167	1.99045	-0.381051	0.704556	0.85496	-5.73233
Atp6v0e	0.230197	3.67704	0.380833	0.704717	0.854973	-6.10403
Phospho2	0.189633	5.04604	0.380886	0.704678	0.854973	-6.30244
Rpsa-ps9	-1.49802	-3.32083	-0.380835	0.704716	0.854973	-4.81896
Akt1	-0.141014	7.68168	-0.380015	0.705321	0.855402	-6.39232
Trappc3	-0.267601	6.19168	-0.380018	0.705319	0.855402	-6.37037
Rab9b	-0.279475	6.35978	-0.380017	0.70532	0.855402	-6.37526
Gdpd1	0.187641	7.06159	0.380055	0.705292	0.855402	-6.38636
Pcdhga5	0.196475	3.37545	0.380244	0.705152	0.855402	-6.03879
Dnmt1	0.124665	6.42957	0.379718	0.705541	0.855425	-6.37673
Tm2d1	0.249179	4.96544	0.379881	0.70542	0.855425	-6.29438
Pou2f3	-1.72282	-3.84815	-0.379762	0.705508	0.855425	-4.77992
Myl6b	-0.181708	4.68387	-0.379788	0.705489	0.855425	-6.26406
Grid1	-0.181675	5.80022	-0.379561	0.705656	0.855505	-6.35762
Bhlhe41	-0.434814	1.37286	-0.37928	0.705864	0.855696	-5.59078
Gpr137b	0.217372	3.53542	0.378916	0.706133	0.855708	-6.07636
Ndufb3	0.20579	5.80024	0.378877	0.706162	0.855708	-6.35682
Fam76a	0.154394	4.2984	0.379024	0.706053	0.855708	-6.21047
Atcay	0.0920426	8.7342	0.37886	0.706174	0.855708	-6.39823
Tnni3k	1.94247	-3.50554	0.379083	0.70601	0.855708	-4.79974
Tmem53	-0.423337	0.862334	-0.379055	0.70603	0.855708	-5.4619
Zfand5	0.183169	8.04414	0.378663	0.706319	0.855755	-6.39525
Gpr1	-0.906181	-1.57984	-0.378631	0.706344	0.855755	-4.99539
D5Ertd605e	1.43251	-3.71107	0.378604	0.706363	0.855755	-4.77886
Bmp10	1.64719	-3.98059	0.378527	0.70642	0.855763	-4.76533
Zc3h8	-0.228692	2.87158	-0.378312	0.706579	0.855895	-5.94229
Taf15	-0.18974	6.0587	-0.378148	0.7067	0.855981	-6.36851
Gm15850	-1.27214	-2.63717	-0.377967	0.706834	0.856081	-4.87349
Gpr37	-0.203101	3.28514	-0.377869	0.706906	0.856109	-6.02626
Pgm3	-0.181201	4.45862	-0.377237	0.707373	0.856614	-6.23537
Chrna3	-0.482442	1.37109	-0.377099	0.707475	0.856616	-5.58594
Ehmt1	0.204432	5.78594	0.377133	0.70745	0.856616	-6.35587
Ptpro	-0.131484	7.81038	-0.376956	0.707581	0.856622	-6.39438
9130008F23Rik	-1.23101	-2.44308	-0.377005	0.707545	0.856622	-4.88963
Gadd45b	-0.354259	2.06877	-0.376382	0.708005	0.857075	-5.75988
Lgals3	-0.553651	0.746931	-0.376189	0.708148	0.857187	-5.44332
Alox5ap	1.21527	-2.93445	0.37593	0.708339	0.857358	-4.8397
Calm3	-0.120873	10.8588	-0.375684	0.708521	0.857456	-6.39713
Ssu72	0.159269	5.80973	0.375751	0.708472	0.857456	-6.35914
1810024B03Rik	0.589193	-0.251941	0.375546	0.708623	0.857519	-5.21036
Tmem132a	-0.232233	8.01908	-0.375358	0.708762	0.857626	-6.3964
Usp9x	-0.207433	8.59075	-0.375157	0.708911	0.857746	-6.39921
Exosc3	0.235955	2.41697	0.374824	0.709158	0.857922	-5.83731
Gm27199	-1.16474	-2.32739	-0.374875	0.70912	0.857922	-4.90697
Tjp2	-0.313312	3.31761	-0.374644	0.709291	0.858023	-6.03673
Stx7	-0.188127	8.06888	-0.374565	0.709349	0.858032	-6.39705
Ydjc	-0.247075	5.1735	-0.374298	0.709547	0.858211	-6.3175
Ndrg3	-0.116892	8.51841	-0.374059	0.709723	0.858303	-6.39934
Mlc1	-0.476435	3.89744	-0.374081	0.709707	0.858303	-6.14709
Gm13611	1.52319	-3.49136	0.373765	0.709941	0.858444	-4.79917
Nr2f1	-0.184519	6.64529	-0.373776	0.709933	0.858444	-6.38309
Sfn	0.539861	1.18581	0.373682	0.710002	0.858458	-5.53763
Ankrd6	-0.210312	4.67405	-0.373471	0.710159	0.858525	-6.26453
E230016K23Rik	-1.88968	-4.04007	-0.373512	0.710128	0.858525	-4.77067
Gm5913	1.41905	-3.12872	0.373367	0.710235	0.858557	-4.82306
Cenpe	-0.322157	1.7389	-0.373206	0.710354	0.85864	-5.67554
Ppp1r14c	-0.186045	6.75124	-0.372888	0.71059	0.858865	-6.38517
Elapor2	0.205895	6.29411	0.372785	0.710666	0.858896	-6.3768
Gstm5	0.195311	5.8748	0.372473	0.710898	0.859049	-6.36328
Syap1	-0.187997	5.33573	-0.372472	0.710898	0.859049	-6.33225
Prdm12	-1.67699	-2.01732	-0.372409	0.710944	0.859049	-4.93857
Il7	1.90042	-4.0489	0.372301	0.711025	0.859085	-4.76294
Lypd1	-0.330292	4.22674	-0.372059	0.711204	0.859196	-6.20162
Cep131	-0.234616	3.97407	-0.372042	0.711216	0.859196	-6.16244
Scd2	0.227764	10.1486	0.371843	0.711364	0.859252	-6.40039
Atoh8	-1.31327	-2.46957	-0.371847	0.711361	0.859252	-4.88981
Sox4	-0.23686	6.58832	-0.371364	0.711718	0.85962	-6.38289
Chuk	0.167551	5.35936	0.371211	0.711832	0.859638	-6.33355
Nox4	0.696692	-0.733668	0.371208	0.711834	0.859638	-5.11929
Polr2i	0.241707	4.2507	0.371034	0.711963	0.859733	-6.20559
Tmem63b	0.120659	7.22974	0.370857	0.712094	0.859821	-6.39169
Acer2	0.443715	0.534457	0.370799	0.712137	0.859821	-5.38615
Slmap	0.127213	5.89774	0.370487	0.712368	0.859965	-6.36502
L3mbtl2	0.138644	5.36635	0.370434	0.712407	0.859965	-6.33403
Arf3	-0.167694	9.75552	-0.370525	0.71234	0.859965	-6.40157
Serinc2	0.357675	2.11819	0.370254	0.712541	0.859994	-5.76487
Lbx2	1.59514	-4.04933	0.370143	0.712623	0.859994	-4.76217
Zfp2	0.143679	4.89852	0.370075	0.712674	0.859994	-6.29091
Tmem106c	-0.211845	4.02834	-0.370224	0.712563	0.859994	-6.17218
Gm16537	-1.44387	-2.82992	-0.370062	0.712683	0.859994	-4.85824
Mill2	-1.51006	-3.39727	-0.369915	0.712792	0.860065	-4.81023
Zfp964	-0.310356	1.6486	-0.369778	0.712893	0.860126	-5.66126
Thsd4	0.36297	3.0211	0.369676	0.712969	0.860157	-5.96143
Ar	0.471947	0.718757	0.369584	0.713038	0.860179	-5.41838
2310033P09Rik	-0.245709	2.77885	-0.369492	0.713106	0.8602	-5.92357
2210416O15Rik	-0.152065	5.20024	-0.369115	0.713385	0.860416	-6.32155
Cuedc1	-0.152065	5.20024	-0.369115	0.713385	0.860416	-6.32155
Trim15	-0.801206	-0.0885414	-0.368806	0.713615	0.860632	-5.2598
Eno4	-0.637829	-0.286406	-0.368674	0.713712	0.860689	-5.21445
Pigl	-0.19159	2.5211	-0.36777	0.714382	0.861436	-5.86226
Pgm1	-0.194969	6.21854	-0.366999	0.714954	0.862053	-6.37704
Plbd2	0.178077	5.11716	0.366944	0.714995	0.862053	-6.31418
Gast	1.87383	-3.97976	0.366778	0.715119	0.86208	-4.76785
Sema4b	-0.174294	3.85897	-0.3668	0.715102	0.86208	-6.14512
Sfxn2	-0.278013	1.94553	-0.366546	0.71529	0.862226	-5.73363
Etf1	-0.143012	7.1277	-0.366127	0.715602	0.862386	-6.39244
Glipr2	0.241382	3.98122	0.366065	0.715647	0.862386	-6.16158
Rad18	0.237962	2.98498	0.365959	0.715726	0.862386	-5.9653
Rrp8	0.162998	4.02516	0.366225	0.715529	0.862386	-6.16831
Cacul1	0.197471	6.64382	0.366009	0.715689	0.862386	-6.38579
Rab3gap1	-0.140636	5.77398	-0.366173	0.715568	0.862386	-6.36159
Dhx16	0.153554	4.82409	0.36584	0.715815	0.862414	-6.28441
Tmem88b	-0.634646	-0.47043	-0.365792	0.71585	0.862414	-5.1798
Mageh1	0.122981	5.82082	0.36572	0.715903	0.862417	-6.36306
Ostc	-0.195377	6.2734	-0.365633	0.715968	0.862435	-6.37882
Stk39	0.153228	6.12784	0.365364	0.716168	0.862615	-6.37507
Ribc1	0.868635	-1.23391	0.365186	0.7163	0.862652	-5.03085
E130006D01Rik	0.27862	1.60054	0.365194	0.716294	0.862652	-5.64459
Camk2n1	-0.378413	6.53113	-0.36498	0.716453	0.862775	-6.38469
Armh3	-0.197051	5.06855	-0.364806	0.716582	0.86287	-6.31004
Inafm2	-0.162693	4.40875	-0.364693	0.716666	0.86291	-6.23021
Gsdme	-0.187454	4.88152	-0.364388	0.716893	0.863061	-6.29278
Gpr12	0.219764	4.2466	0.364434	0.716858	0.863061	-6.20612
Polh	0.237069	3.39209	0.364261	0.716986	0.863113	-6.05256
Marchf7	-0.16351	6.18634	-0.364074	0.717126	0.86322	-6.37758
Kcnh3	0.343511	5.28491	0.363957	0.717213	0.863264	-6.32715
Slc16a2	-0.253146	6.73902	-0.363727	0.717384	0.863409	-6.38849
Wt1	-0.604535	-0.327378	-0.363296	0.717703	0.863494	-5.20526
Spryd7	0.195291	6.1082	0.363533	0.717528	0.863494	-6.37529
Slc27a3	-0.312394	3.86434	-0.363313	0.717691	0.863494	-6.14443
Ndufa3	0.156728	6.26873	0.363291	0.717707	0.863494	-6.37977
Zfp524	0.471622	0.0815972	0.363367	0.717651	0.863494	-5.29008
Gm22005	1.36137	-4.01608	0.36286	0.718027	0.863818	-4.76513
Med19	-0.127498	5.02709	-0.362192	0.718524	0.863989	-6.30877
Nol12	0.1316	4.8408	0.362511	0.718287	0.863989	-6.28757
Arfrp1	-0.123018	4.98215	-0.362595	0.718224	0.863989	-6.30396
Intu	-0.170427	3.34878	-0.362312	0.718435	0.863989	-6.04711
Snora21	-1.46263	-3.5962	-0.36231	0.718437	0.863989	-4.79907
Gm15612	0.354205	1.3244	0.36228	0.718458	0.863989	-5.58033
Gm3279	1.19739	-2.0129	0.362213	0.718508	0.863989	-4.93418
Fbxw11	-0.117099	7.38826	-0.362059	0.718623	0.864048	-6.39647
Hp	1.75192	-3.14396	0.361978	0.718683	0.864059	-4.81994
Gpr25	-1.34768	-3.5031	-0.361768	0.718839	0.864186	-4.80493
Sh2d6	1.28575	-2.48674	0.361635	0.718938	0.864244	-4.87625
Grik3	-0.184955	6.61733	-0.361186	0.719272	0.864402	-6.38741
Ttc37	-0.184453	5.10796	-0.361192	0.719267	0.864402	-6.3159
Brwd3	-0.228768	4.47059	-0.36128	0.719202	0.864402	-6.24134
Dohh	-0.268137	5.65562	-0.361255	0.71922	0.864402	-6.35725
Bad	0.234242	4.98207	0.361016	0.719399	0.864416	-6.30192
Tnfsf9	-0.692599	-0.308407	-0.361069	0.719359	0.864416	-5.21298
Ubr5	0.171231	7.62324	0.360898	0.719486	0.864416	-6.39882
Gm6863	0.45062	0.517777	0.360913	0.719474	0.864416	-5.38853
Copa	-0.1255	8.51218	-0.360279	0.719946	0.864787	-6.40435
Pigz	-0.422688	0.316233	-0.360342	0.7199	0.864787	-5.34248
Arhgef10	-0.273482	2.99168	-0.360379	0.719872	0.864787	-5.9745
Dqx1	-0.990843	-2.11387	-0.360013	0.720144	0.864963	-4.92872
Kcnk10	0.189268	4.61718	0.3599	0.720228	0.865003	-6.26048
Creb5	-0.321584	1.78181	-0.359729	0.720355	0.865095	-5.69233
Tmem127	0.08005	8.21737	0.359607	0.720446	0.865143	-6.40323
Pdcd10	0.208872	5.34568	0.359538	0.720498	0.865144	-6.33262
Map4k3	0.110479	6.44921	0.359371	0.720622	0.865232	-6.38506
Pigs	-0.160293	5.81464	-0.359211	0.720741	0.865314	-6.36529
Mtfmt	0.154375	3.5692	0.359095	0.720827	0.865357	-6.09093
Celf2	-0.192843	8.96507	-0.358676	0.721139	0.865473	-6.40597
Grm3	-0.311833	5.28163	-0.358177	0.72151	0.865473	-6.33219
Nt5c3b	0.144311	5.96838	0.358406	0.72134	0.865473	-6.37193
Xpo4	0.215498	4.06452	0.358391	0.721351	0.865473	-6.18007
Lrrfip1	0.134166	6.19227	0.358806	0.721042	0.865473	-6.3793
Qpctl	0.145949	4.50798	0.358475	0.721289	0.865473	-6.24731
C130050O18Rik	1.7173	-3.80634	0.358747	0.721086	0.865473	-4.77672
Tmem248	-0.170299	5.69237	-0.358078	0.721584	0.865473	-6.36018
Tmem158	0.326084	5.13853	0.358056	0.7216	0.865473	-6.31666
Zfp599	0.289195	1.91797	0.358023	0.721625	0.865473	-5.7228
Luzp2	-0.224118	6.26463	-0.358665	0.721147	0.865473	-6.38105
A430035B10Rik	-0.465036	0.63858	-0.358027	0.721622	0.865473	-5.41814
D830030K20Rik	-0.456761	0.0317661	-0.358166	0.721519	0.865473	-5.28609
1110019D14Rik	0.538433	0.289545	0.358012	0.721633	0.865473	-5.33711
Dph2	-0.203823	3.67074	-0.357886	0.721727	0.865525	-6.11273
Crot	-0.461102	4.95487	-0.357436	0.722062	0.865744	-6.29945
Zfp472	0.277296	2.66215	0.357531	0.721991	0.865744	-5.89743
Kbtbd2	0.15273	5.41343	0.35746	0.722044	0.865744	-6.3424
Tcf19	-0.397944	0.780099	-0.357226	0.722218	0.8658	-5.45186
Spryd4	0.21313	3.88748	0.357179	0.722253	0.8658	-6.14976
Gm14169	0.420045	0.881048	0.35717	0.72226	0.8658	-5.46979
Gm11960	1.35445	-3.12962	0.356963	0.722414	0.865923	-4.82688
Telo2	-0.129814	5.63193	-0.356557	0.722717	0.866225	-6.35772
Tyms	0.48733	0.848751	0.355686	0.723365	0.866397	-5.4657
Ly75	-0.990367	-2.0586	-0.355683	0.723367	0.866397	-4.93738
Pkia	-0.194604	9.66873	-0.356137	0.723029	0.866397	-6.40682
Rnf11	-0.217284	7.82804	-0.355801	0.723279	0.866397	-6.40234
G6pc3	0.140532	5.27959	0.355954	0.723166	0.866397	-6.33222
Anpep	1.50455	-3.66045	0.355907	0.723201	0.866397	-4.78576
Oacyl	-0.586236	-0.100198	-0.355797	0.723283	0.866397	-5.25482
Palld	-0.36551	2.09044	-0.35599	0.723139	0.866397	-5.76746
Zfp345	-1.06449	-2.17988	-0.35586	0.723236	0.866397	-4.9264
Lhx8	-1.082	0.866032	-0.355773	0.7233	0.866397	-5.48338
Sec24b	-0.131069	6.06789	-0.35506	0.723832	0.866727	-6.37696
Fem1c	0.185519	5.45168	0.35518	0.723742	0.866727	-6.34549
Dgki	0.211913	5.39146	0.35504	0.723846	0.866727	-6.34064
Zfp820	0.492567	0.86735	0.355164	0.723754	0.866727	-5.4696
Styxl1	1.90524	-3.75323	0.354949	0.723914	0.866748	-4.77876
Pafah1b1	0.142812	9.84857	0.354783	0.724038	0.866835	-6.40715
Ivns1abp	0.129551	7.81104	0.354511	0.72424	0.867002	-6.40248
Kcnj10	-0.691079	1.80632	-0.35446	0.724279	0.867002	-5.68421
H2-Q6	1.05247	-1.26439	0.354325	0.72438	0.867062	-5.01958
1700065D16Rik	1.31285	-2.93016	0.354252	0.724434	0.867066	-4.8392
Tcf25	-0.110858	9.1426	-0.353982	0.724635	0.867246	-6.40791
Ubn2	0.184974	5.93608	0.353677	0.724863	0.867458	-6.37252
Abcc12	-1.3005	-2.32924	-0.353605	0.724916	0.867461	-4.90791
Ap3m1	-0.209811	6.37167	-0.353412	0.72506	0.867572	-6.38571
Apcdd1	-0.204937	2.98505	-0.353293	0.725149	0.867618	-5.96776
Unc5a	0.264185	5.37925	0.352924	0.725424	0.867886	-6.33947
Mcm2	0.202488	3.03117	0.352735	0.725565	0.867994	-5.97042
Adcy10	-1.16802	-2.04439	-0.352225	0.725945	0.86817	-4.94046
Cog7	-0.143899	5.25443	-0.352233	0.725939	0.86817	-6.33192
Cradd	0.262477	2.24085	0.352282	0.725903	0.86817	-5.7966
Synj2bp	-0.163005	4.39271	-0.352375	0.725834	0.86817	-6.23344
Gm16675	-0.874824	-1.71187	-0.352197	0.725966	0.86817	-4.98143
Trp53i11	-0.302706	3.91547	-0.35194	0.726158	0.868277	-6.15379
4930405A21Rik	0.831129	-1.60601	0.351978	0.726129	0.868277	-4.98641
Gmps	0.254361	7.05729	0.351832	0.726238	0.868289	-6.39639
Mirlet7i	-1.88604	-4.15829	-0.351791	0.726269	0.868289	-4.76764
Slc25a39	0.135692	6.35213	0.351604	0.726409	0.868334	-6.38574
Slk	-0.192449	6.23001	-0.351622	0.726395	0.868334	-6.38306
Zfp799	-0.149315	4.80956	-0.35123	0.726688	0.868607	-6.2887
Kcnk13	-0.352469	1.4336	-0.351025	0.72684	0.868668	-5.61258
Hikeshi	-0.201059	4.58659	-0.351092	0.72679	0.868668	-6.26264
1700019N19Rik	1.6507	-4.24952	0.350844	0.726975	0.868726	-4.75421
Maco1	-0.0915616	6.5524	-0.350824	0.72699	0.868726	-6.39003
Thrap3	-0.120414	6.39358	-0.350626	0.727139	0.868817	-6.38732
Ct55	1.1921	-2.27594	0.350586	0.727168	0.868817	-4.90693
Mia2	0.225122	5.52646	0.349413	0.728044	0.869569	-6.35266
Plcl2	-0.143229	6.55003	-0.34958	0.727919	0.869569	-6.39049
Zfp112	-0.181057	3.20849	-0.349333	0.728103	0.869569	-6.02261
Abce1	-0.129775	7.6056	-0.349342	0.728097	0.869569	-6.40279
Bbip1	-0.262131	6.20799	-0.349483	0.727991	0.869569	-6.3832
Gm13715	1.34792	-2.40348	0.349341	0.728098	0.869569	-4.89205
Prkcd	0.325284	2.32046	0.349257	0.72816	0.869576	-5.81738
Pafah1b3	0.196412	6.8351	0.34893	0.728404	0.869806	-6.39472
Gm20743	1.52805	-2.53915	0.348812	0.728493	0.869851	-4.87793
Etv4	-0.369145	1.56278	-0.348698	0.728578	0.869892	-5.64266
Trim30d	-1.41409	-3.19282	-0.34862	0.728636	0.8699	-4.82891
Slc41a1	0.178784	5.17115	0.348234	0.728924	0.870038	-6.32447
Atad2	-0.425438	0.727062	-0.348066	0.72905	0.870038	-5.44302
Stat1	0.323334	1.63799	0.348219	0.728936	0.870038	-5.6505
Cmpk1	0.16815	7.66282	0.348109	0.729017	0.870038	-6.40363
Nxpe2	-1.41504	-3.93157	-0.347988	0.729108	0.870038	-4.77753
Ndufs8	0.180377	5.98528	0.348117	0.729012	0.870038	-6.37617
Gm8424	1.42609	-3.33813	0.348035	0.729073	0.870038	-4.81215
Tlk2	0.138639	5.93823	0.347863	0.729201	0.870089	-6.37481
Dnah17	-0.497278	0.209222	-0.347549	0.729436	0.870247	-5.32678
Rd3	-1.65357	-4.10215	-0.347597	0.729401	0.870247	-4.76739
Ica1l	0.145109	5.88957	0.347367	0.729572	0.870349	-6.37254
C330018A13Rik	-1.10294	-2.1237	-0.347272	0.729643	0.870372	-4.93225
4930556N13Rik	1.47671	-3.98451	0.346986	0.729857	0.870566	-4.76907
Fam221a	-0.371523	1.21911	-0.346913	0.729911	0.870571	-5.56042
Ablim1	0.129071	7.3702	0.346709	0.730064	0.870632	-6.40165
Trim72	1.00263	-1.64356	0.346725	0.730052	0.870632	-4.9821
Fxyd1	0.756451	-0.652766	0.346548	0.730184	0.870653	-5.14297
Bivm	-0.178296	5.33501	-0.346576	0.730163	0.870653	-6.34136
Smox	0.152745	4.92371	0.34643	0.730273	0.870698	-6.30186
2610507B11Rik	-0.139825	7.94169	-0.346235	0.730418	0.870714	-6.40638
Abca8b	0.241238	3.73067	0.346206	0.730439	0.870714	-6.12493
Gm33155	-1.52693	-3.67172	-0.346287	0.730379	0.870714	-4.7953
Ubtf	-0.105298	6.66323	-0.346045	0.73056	0.870748	-6.39325
H2-M10.2	-0.800014	-1.69646	-0.34601	0.730587	0.870748	-4.98267
Cyp24a1	1.6661	-3.76129	0.345964	0.730621	0.870748	-4.77923
Tktl2	-1.09702	-1.79681	-0.345881	0.730683	0.870762	-4.97174
Prlr	-0.947432	-1.2447	-0.345685	0.730829	0.870875	-5.05037
Dnase2a	0.394522	0.759901	0.345298	0.731118	0.870994	-5.44547
Gm38426	0.394522	0.759901	0.345298	0.731118	0.870994	-5.44547
Mink1	0.22232	6.68658	0.34528	0.731132	0.870994	-6.39363
Tmem89	-1.51227	-3.88833	-0.345279	0.731133	0.870994	-4.78325
Cacna2d2	0.193035	6.6869	0.344948	0.73138	0.871188	-6.39418
Mindy4b-ps	1.3626	-2.99862	0.344925	0.731398	0.871188	-4.83767
Pmpca	-0.109501	6.5559	-0.344728	0.731545	0.871242	-6.392
1700003D09Rik	-1.18824	-2.25725	-0.344734	0.731541	0.871242	-4.91977
Pnkp	-0.170674	4.32278	-0.344615	0.731629	0.871281	-6.22859
Epb41	0.160225	5.72953	0.344368	0.731814	0.87138	-6.36574
B4galnt4	0.137587	7.00536	0.344383	0.731803	0.87138	-6.39851
Acot5	-1.08001	-2.40895	-0.344265	0.731891	0.871411	-4.89922
Lrriq1	0.51038	0.34939	0.344018	0.732076	0.871509	-5.34348
Arl5c	-0.533338	1.00601	-0.344057	0.732046	0.871509	-5.51424
Tph2	-0.652969	-0.561606	-0.343693	0.732319	0.871738	-5.17049
Far1	-0.158339	6.66185	-0.343536	0.732437	0.871817	-6.39436
Apol7d	-1.4109	-3.39476	-0.343421	0.732522	0.871858	-4.81264
5830444B04Rik	1.0121	-1.73403	0.343335	0.732587	0.871874	-4.97476
Zfp108	0.287356	2.30587	0.342927	0.732892	0.871995	-5.82099
Gm826	1.23839	-3.30724	0.342982	0.732851	0.871995	-4.81335
Gm14111	1.48429	-3.68291	0.343069	0.732786	0.871995	-4.78736
2610028E06Rik	1.58717	-2.12597	0.343005	0.732834	0.871995	-4.91552
Msx3	-0.961165	-1.4968	-0.342492	0.733218	0.872322	-5.01309
Ddx52	0.15045	5.09637	0.34193	0.733639	0.872444	-6.32053
Snrnp35	0.185831	3.26897	0.341254	0.734145	0.872444	-6.03297
Dnaja4	0.24095	3.75727	0.341256	0.734143	0.872444	-6.13125
Plekhs1	1.06395	-2.07528	0.341492	0.733966	0.872444	-4.92669
Ephx3	1.85088	-3.38679	0.341623	0.733869	0.872444	-4.80432
Usp45	0.182166	4.38202	0.342113	0.733502	0.872444	-6.23296
Krt9	-1.9346	-3.96531	-0.341179	0.734201	0.872444	-4.77853
Zfp53	0.22912	2.59274	0.341781	0.73375	0.872444	-5.8878
Zfp317	-0.125263	5.36841	-0.341836	0.733709	0.872444	-6.34542
Gapdh	0.238464	10.4211	0.341501	0.73396	0.872444	-6.41047
Adamts14	0.975049	-1.89267	0.341653	0.733846	0.872444	-4.95097
Gm7251	1.08005	-2.59783	0.341125	0.734241	0.872444	-4.87506
Zfp946	-0.248174	5.28366	-0.341409	0.734029	0.872444	-6.33884
H60b	-1.35734	-2.73983	-0.341259	0.734141	0.872444	-4.86865
Acsf2	-0.573162	0.469629	-0.341737	0.733783	0.872444	-5.38663
Oxct2b	1.24014	-2.74906	0.341324	0.734092	0.872444	-4.85996
Gm25604	-1.02084	-2.68809	-0.341445	0.734001	0.872444	-4.87496
9530059O14Rik	-0.605463	-0.919119	-0.341356	0.734068	0.872444	-5.1063
Phf20-ps	-1.66524	-4.0097	-0.340892	0.734415	0.872591	-4.77275
Eral1	0.165611	4.43524	0.340416	0.734772	0.872954	-6.24389
Ltbp1	-0.490335	0.557433	-0.340257	0.734891	0.873035	-5.40352
Pxdc1	0.59286	1.24263	0.340117	0.734996	0.873038	-5.55744
Baz2a	-0.173511	5.70567	-0.340123	0.734991	0.873038	-6.36659
Abcb6	-0.196644	2.1479	-0.339938	0.73513	0.873136	-5.79136
Dynlt1c	0.353194	1.15732	0.339827	0.735213	0.873152	-5.54481
Oas1b	1.68016	-4.11437	0.339785	0.735245	0.873152	-4.76266
Nscme3l	-0.492307	-0.467279	-0.33971	0.735301	0.873157	-5.18506
Rdh14	0.164029	4.59888	0.339415	0.735522	0.873359	-6.26579
Clp1	0.183166	2.95499	0.339198	0.735685	0.873492	-5.96901
Kremen2	-0.906697	-0.938258	-0.338955	0.735867	0.873647	-5.09085
Bcap31	-0.13914	5.73282	-0.338829	0.735962	0.873699	-6.36943
Mylpf	-0.907009	-1.32371	-0.338634	0.736108	0.873811	-5.03677
Castor1	-0.903476	-1.356	-0.338354	0.736317	0.873876	-5.0343
Tas1r3	-0.647277	-0.688683	-0.338356	0.736315	0.873876	-5.14808
Palm	0.134688	8.45866	0.338288	0.736367	0.873876	-6.41169
Gm26533	-1.58584	-3.8504	-0.3384	0.736283	0.873876	-4.78495
Erich2	-0.614581	-0.975635	-0.338205	0.736429	0.873889	-5.09163
Tbccd1	0.146026	3.43818	0.337743	0.736775	0.873965	-6.07116
Gpx8	-0.300881	2.10543	-0.337097	0.73726	0.873965	-5.78224
Cep350	-0.170611	5.95513	-0.337198	0.737184	0.873965	-6.3793
Cmip	-0.140384	8.74994	-0.337375	0.737051	0.873965	-6.41297
1700020L24Rik	1.05922	-2.39152	0.337095	0.737261	0.873965	-4.89561
Mid1	0.362367	0.747931	0.337422	0.737016	0.873965	-5.44768
Rtkn2	-0.272079	2.0834	-0.337529	0.736936	0.873965	-5.77312
Akap7	-0.246769	5.25341	-0.337675	0.736827	0.873965	-6.33683
Rsbn1l	-0.181283	4.01378	-0.337433	0.737008	0.873965	-6.18092
Gzmk	1.18155	-2.24217	0.337139	0.737228	0.873965	-4.91111
Flacc1	1.43179	-3.19455	0.337179	0.737198	0.873965	-4.82345
Samd3	-0.636397	-0.575213	-0.337917	0.736645	0.873965	-5.16739
Mmrn1	-1.76989	-4.15414	-0.337174	0.737202	0.873965	-4.76794
Slc4a5	-0.97023	-2.10648	-0.337305	0.737104	0.873965	-4.93551
Grid2	-0.295653	3.24537	-0.337203	0.73718	0.873965	-6.03447
Gm4922	0.667701	-1.56339	0.337005	0.737329	0.873985	-4.99562
Trim56	-0.424093	0.834227	-0.336864	0.737435	0.87405	-5.46806
Sun3	-1.30273	-3.05573	-0.336731	0.737534	0.874107	-4.84537
Zfp790	0.143118	4.34626	0.336531	0.737684	0.874224	-6.23223
Cby3	-1.33963	-3.26583	-0.336252	0.737894	0.874411	-4.82499
Pdgfc	0.228371	3.11688	0.335931	0.738134	0.874592	-6.00329
Ypel4	-0.190738	4.03544	-0.335912	0.738149	0.874592	-6.18499
Antkmt	-0.17224	4.56664	-0.335759	0.738264	0.874668	-6.26481
Aifm3	-0.337679	1.0815	-0.335626	0.738363	0.874725	-5.52995
Efna2	0.232535	3.5033	0.335499	0.738459	0.874778	-6.08509
2410004I01Rik	-0.944089	-1.51978	-0.335187	0.738692	0.874994	-5.01313
Akr1c14	-1.76909	-3.51752	-0.335006	0.738828	0.875094	-4.80769
Cyrib	-0.146621	7.3548	-0.334861	0.738937	0.875102	-6.40558
Mir7688	1.03557	-3.52294	0.334908	0.738902	0.875102	-4.80051
Dnaja1	0.140937	8.00389	0.33469	0.739065	0.875169	-6.41057
A430033K04Rik	0.161992	3.63906	0.334649	0.739096	0.875169	-6.11194
Gm867	1.42408	-3.33926	0.334476	0.739226	0.875262	-4.81194
Soga1	-0.243683	6.80026	-0.334296	0.739361	0.875361	-6.3994
Slc44a4	1.86935	-4.20693	0.334227	0.739413	0.875361	-4.75328
Plscr2	-1.90917	-4.28653	-0.334124	0.739491	0.875393	-4.76414
Cpeb4	0.183239	6.88108	0.333901	0.739658	0.87553	-6.40044
Uvssa	0.135749	4.30928	0.333715	0.739797	0.875634	-6.226
Ntf3	-0.327635	3.18639	-0.333574	0.739903	0.875699	-6.02435
Ppara	-1.13766	-2.29353	-0.333502	0.739957	0.875702	-4.91777
Gm24564	-0.754707	-1.00055	-0.333285	0.74012	0.875834	-5.08908
Ssr2	-0.119147	6.92696	-0.332955	0.740368	0.876067	-6.40159
Fundc2	0.195714	5.53638	0.332734	0.740534	0.876203	-6.35891
Cox16	-0.336856	1.87118	-0.331873	0.741181	0.876907	-5.72654
Pcdhgb2	0.200874	2.71428	0.331805	0.741232	0.876907	-5.91329
Spag6	1.39837	-2.50139	0.331515	0.74145	0.877104	-4.88305
Iqgap3	0.911547	-1.72041	0.331134	0.741736	0.877321	-4.97136
Gm8894	-1.09504	-2.47163	-0.331139	0.741732	0.877321	-4.89992
Cse1l	0.125471	6.91802	0.330492	0.742218	0.877599	-6.40211
Sh3bp1	-0.142529	6.97015	-0.330656	0.742095	0.877599	-6.40263
Cdk5	-0.104625	6.79343	-0.330671	0.742083	0.877599	-6.40061
Borcs7	0.136233	3.95591	0.330479	0.742228	0.877599	-6.17181
Snord49a	-0.771855	-1.53474	-0.330497	0.742214	0.877599	-5.01139
Kcnd3os	-0.805388	-1.34737	-0.330363	0.742315	0.877641	-5.0365
Phf11	1.6378	-3.74385	0.33011	0.742505	0.877805	-4.78337
Etv1	0.274889	4.15083	0.329654	0.742848	0.877846	-6.20093
D8Ertd738e	-0.150486	5.68859	-0.32982	0.742724	0.877846	-6.3697
Ccdc22	-0.919234	-2.87439	-0.329835	0.742712	0.877846	-4.85742
Mtg2	-0.164507	4.27819	-0.329678	0.74283	0.877846	-6.22665
Zfp553	0.131664	5.20451	0.329914	0.742653	0.877846	-6.33472
Vrk2	-1.22939	-2.45918	-0.329771	0.74276	0.877846	-4.90137
Pde10a	-0.136753	7.34846	-0.329439	0.74301	0.877976	-6.40725
Senp2	0.197071	6.47934	0.329019	0.743326	0.877985	-6.39523
Cd5	-1.7351	-4.13372	-0.329036	0.743313	0.877985	-4.77015
Serpinb8	-0.951096	-2.05475	-0.329183	0.743202	0.877985	-4.94141
Coq5	-0.138987	5.28706	-0.329143	0.743233	0.877985	-6.34268
Gm14393	-1.38732	-2.94728	-0.329139	0.743235	0.877985	-4.85527
A730056A06Rik	0.356798	0.894806	0.329239	0.74316	0.877985	-5.47854
Nipsnap2	-0.110083	5.55314	-0.328729	0.743543	0.878121	-6.36184
Fsip2	1.78032	-3.63865	0.328796	0.743493	0.878121	-4.78988
Gm19705	0.780272	-0.805276	0.32859	0.743648	0.878184	-5.11639
Vti1a	-0.135612	5.3574	-0.328195	0.743945	0.878413	-6.34816
Lbhd1	0.26756	2.17512	0.328228	0.74392	0.878413	-5.78719
Crtc2	-0.226531	3.78751	-0.327798	0.744244	0.87856	-6.1463
Tlk1	-0.151296	6.18406	-0.327756	0.744276	0.87856	-6.38948
Zfp445	0.155233	6.27852	0.327827	0.744222	0.87856	-6.39196
Zfp438	-0.257544	1.80664	-0.32785	0.744205	0.87856	-5.70905
Ajap1	0.198648	4.3985	0.327623	0.744376	0.878618	-6.24179
Tmem132c	-0.360461	2.50679	-0.32753	0.744445	0.878625	-5.87476
Top1	0.165244	6.70834	0.327478	0.744485	0.878625	-6.40016
Map3k5	-0.256206	4.05355	-0.327372	0.744565	0.878658	-6.1898
Gm34066	-1.14691	-3.2715	-0.327193	0.744699	0.878757	-4.82445
Ism1	0.329248	1.91748	0.326854	0.744954	0.878957	-5.73107
9330102E08Rik	-0.160216	4.45192	-0.32683	0.744972	0.878957	-6.25192
Gpc5	0.30148	2.77358	0.326438	0.745267	0.879212	-5.92974
Ttc14	0.167175	6.09798	0.326338	0.745343	0.879212	-6.38766
Zfp950	-0.202867	4.20052	-0.326355	0.74533	0.879212	-6.21348
Kifc5b	-0.427659	0.655602	-0.32624	0.745417	0.879238	-5.43417
Ociad2	0.150133	5.30896	0.326058	0.745553	0.879329	-6.34527
Msi1	0.122509	4.96626	0.326	0.745597	0.879329	-6.31265
Nacc1	-0.14167	6.67645	-0.324919	0.74641	0.879503	-6.40075
Pole2	-0.54926	-0.3107	-0.325082	0.746288	0.879503	-5.21733
Rfx2	0.707923	-1.04415	0.324915	0.746414	0.879503	-5.07664
Atp5a1	-0.102599	10.0054	-0.324933	0.7464	0.879503	-6.41688
Relch	-0.118775	6.7781	-0.325337	0.746096	0.879503	-6.40183
D5Ertd579e	0.121412	6.91888	0.325133	0.74625	0.879503	-6.40351
Mthfd2l	-0.221252	2.7782	-0.325233	0.746174	0.879503	-5.93736
Dock4	0.195491	6.16234	0.325633	0.745873	0.879503	-6.38899
Zfp354c	0.137599	6.56535	0.325501	0.745972	0.879503	-6.39865
Cyp2d22	0.900293	-2.04684	0.325313	0.746114	0.879503	-4.93437
Snord7	0.940233	-2.31821	0.325539	0.745944	0.879503	-4.90432
Vamp9	1.35935	-3.53432	0.32508	0.746289	0.879503	-4.80164
Frmpd2	-0.799407	-1.38346	-0.325599	0.745898	0.879503	-5.02924
Daglb	-0.171635	4.59254	-0.324821	0.746485	0.879526	-6.27171
Zfp839	-0.199018	2.70155	-0.324552	0.746687	0.879703	-5.9217
H2-M3	-0.462037	0.964667	-0.32438	0.746817	0.879749	-5.50514
Dock9	-0.121968	7.23423	-0.324365	0.746828	0.879749	-6.40779
Mgst1	-0.470106	1.83683	-0.324089	0.747036	0.879872	-5.71908
Elob	0.219557	7.26821	0.324146	0.746993	0.879872	-6.40805
Idh3b	-0.111436	7.57125	-0.323726	0.747309	0.880133	-6.41114
Tmod4	1.09477	-2.33147	0.323635	0.747377	0.880153	-4.90004
Apba2	0.0978205	8.05654	0.323526	0.74746	0.880189	-6.41451
Slc38a6	-0.177678	2.60588	-0.323429	0.747533	0.880215	-5.90049
Timm22	0.112545	5.3002	0.323017	0.747843	0.880216	-6.34574
Plau	0.727333	0.889643	0.323056	0.747814	0.880216	-5.47258
Neurl1b	-0.123671	6.18483	-0.323273	0.74765	0.880216	-6.39086
Uba6	-0.203395	5.69852	-0.32317	0.747728	0.880216	-6.37293
Dexi	-0.176741	3.7951	-0.323145	0.747747	0.880216	-6.14907
Fam220a	0.104201	6.20758	0.32328	0.747645	0.880216	-6.39177
Pate14	-1.16885	-3.0323	-0.322948	0.747895	0.880216	-4.84523
Mapk8ip2	-0.0952476	8.21551	-0.322782	0.74802	0.880303	-6.41573
Dkkl1	0.91944	-0.845445	0.322676	0.7481	0.880336	-5.10706
Lrig2	-0.132767	5.30003	-0.322546	0.748198	0.88039	-6.34553
Gm12108	0.512207	-0.0402733	0.322475	0.748252	0.880393	-5.27002
Pias1	0.12737	4.63358	0.322202	0.748457	0.880574	-6.27548
Pik3cd	-0.14696	5.51259	-0.322039	0.74858	0.880658	-6.36126
Mgst3	-0.165302	7.46877	-0.321775	0.748779	0.880768	-6.41094
E2f5	0.241682	3.09437	0.321642	0.74888	0.880768	-5.99706
Ptgir	-1.23778	-3.05459	-0.321843	0.748728	0.880768	-4.84623
Tor4a	0.68416	-0.951251	0.321694	0.74884	0.880768	-5.09367
Pigr	-1.33154	-4.00174	-0.321552	0.748947	0.880787	-4.77848
Oprl1	-0.172782	5.43568	-0.321273	0.749158	0.880974	-6.35614
Rasgrp2	-0.213365	6.25814	-0.321141	0.749257	0.880985	-6.39372
Gm16023	0.720468	-1.06695	0.321124	0.74927	0.880985	-5.07074
Gm4926	-0.493424	-0.0237282	-0.320989	0.749372	0.881043	-5.28138
Zfp326	0.160526	4.73047	0.320889	0.749447	0.88107	-6.2874
Kcnmb4os2	-0.374564	1.22733	-0.320821	0.749498	0.88107	-5.56826
Hps4	-0.154997	5.24	-0.320683	0.749603	0.881072	-6.34212
Zswim9	-0.147951	3.71873	-0.320745	0.749556	0.881072	-6.13217
Ufl1	-0.151992	5.40746	-0.320314	0.74988	0.881338	-6.35552
Prdm16os	-0.564031	-0.228658	-0.320127	0.750021	0.881443	-5.23643
Mlf2	0.120676	8.71734	0.320058	0.750073	0.881443	-6.41853
Cwf19l2	0.236998	4.16411	0.319973	0.750137	0.881458	-6.21007
Als2cl	-0.657013	-0.509153	-0.319843	0.750236	0.881513	-5.18836
Fbxo11	-0.134335	6.87953	-0.319552	0.750455	0.881649	-6.40528
Naaa	0.282507	1.694	0.319599	0.75042	0.881649	-5.68118
Glmp	-0.130063	4.41119	-0.319135	0.75077	0.881934	-6.24902
Vps35l	-0.101345	6.39541	-0.319093	0.750801	0.881934	-6.39754
Mvd	0.201735	6.64435	0.318676	0.751116	0.882123	-6.40141
Lin9	0.318957	1.48958	0.318767	0.751047	0.882123	-5.62943
Gm6871	-1.53246	-3.74488	-0.318675	0.751117	0.882123	-4.79526
Slc25a10	-0.231779	3.64873	-0.318464	0.751276	0.882189	-6.12199
Myrfl	1.40493	-2.4839	0.318508	0.751243	0.882189	-4.88452
Xlr4a	-1.33844	-2.76418	-0.318008	0.751621	0.882494	-4.86786
C230014O12Rik	-0.642103	-0.206857	-0.317983	0.751639	0.882494	-5.24567
Tamalin	-0.294172	3.22309	-0.317822	0.75176	0.882576	-6.03772
Slc25a20	-0.178279	4.44415	-0.317731	0.75183	0.882596	-6.25233
Comt	-0.123896	5.77843	-0.317383	0.752092	0.88261	-6.37853
Ceacam16	-0.356311	0.931546	-0.317567	0.751953	0.88261	-5.5051
Grhl2	-0.931806	-1.79514	-0.317373	0.7521	0.88261	-4.97774
Poc1a	0.210317	2.32187	0.31757	0.751951	0.88261	-5.83039
Prickle2	-0.154312	7.27899	-0.317502	0.752002	0.88261	-6.41045
Glyr1	0.108164	7.92299	0.317052	0.752341	0.882833	-6.41576
Gm12258	-0.157439	4.36507	-0.316865	0.752483	0.882938	-6.24229
Fbxo9	0.128441	5.50815	0.31653	0.752736	0.882973	-6.36231
Cacnb3	0.152545	6.99127	0.31616	0.753016	0.882973	-6.40739
Vps72	0.137224	5.14399	0.31639	0.752842	0.882973	-6.33336
Map7	-0.164929	3.49705	-0.316294	0.752914	0.882973	-6.09011
Polr2h	0.196031	4.76545	0.316394	0.752839	0.882973	-6.29344
Cfap206	-0.353563	3.25066	-0.316189	0.752993	0.882973	-6.04075
Unc13b	-0.197723	6.14542	-0.316208	0.752979	0.882973	-6.39239
Crybb3	-0.561004	-1.05937	-0.316581	0.752697	0.882973	-5.08768
Otop2	-1.3458	-3.09153	-0.31614	0.75303	0.882973	-4.84061
Gm12927	1.24996	-3.2751	0.316417	0.752821	0.882973	-4.82169
Ftx	-0.215876	2.81662	-0.315831	0.753264	0.883187	-5.95131
BC030500	0.180961	3.49445	0.315698	0.753364	0.883244	-6.09032
Uqcrc1	0.119527	7.92892	0.315404	0.753586	0.883252	-6.41633
1700016H13Rik	-1.30037	-4.068	-0.315478	0.75353	0.883252	-4.7743
Apln	-0.899689	-0.647608	-0.315346	0.75363	0.883252	-5.1532
Fignl2	-1.01682	-2.3492	-0.315418	0.753576	0.883252	-4.91134
Gm9794	-0.397952	1.37536	-0.315422	0.753573	0.883252	-5.61318
Mir496a	1.22493	-3.18698	0.315041	0.75386	0.88334	-4.82503
Nim1k	-0.175392	3.26309	-0.315095	0.75382	0.88334	-6.04512
AI115009	-1.10892	-1.89648	-0.315168	0.753764	0.88334	-4.96588
Tdh	-1.34379	-3.37419	-0.314803	0.75404	0.883491	-4.81817
Ifngr1	0.228964	2.02334	0.313932	0.754698	0.88378	-5.76239
Ddx50	0.138638	6.14059	0.314193	0.754501	0.88378	-6.39275
Dydc2	1.51863	-3.80064	0.313872	0.754743	0.88378	-4.78131
Rassf3	-0.209866	4.04191	-0.313722	0.754857	0.88378	-6.18836
Nos3	-0.563318	-0.321827	-0.313766	0.754823	0.88378	-5.22374
Tjp1	-0.159866	5.38302	-0.31385	0.75476	0.88378	-6.35421
Dpy19l4	0.191883	4.62908	0.314245	0.754462	0.88378	-6.27791
Pcdh19	0.217303	6.26326	0.314082	0.754585	0.88378	-6.39568
Rag1	-0.572364	-0.401953	-0.313774	0.754818	0.88378	-5.20274
Slain1os	0.711643	-1.25543	0.314065	0.754598	0.88378	-5.04733
Gm9831	-1.23336	-4.19715	-0.314126	0.754551	0.88378	-4.76662
Wwtr1	-0.345108	1.92696	-0.31364	0.754919	0.883793	-5.73296
Gm18782	-0.47412	-0.0895121	-0.31344	0.75507	0.883908	-5.26834
Camkmt	-0.201994	2.31372	-0.313212	0.755242	0.883989	-5.83399
Slc45a4	-0.165099	5.87089	-0.313264	0.755203	0.883989	-6.38395
Sumo3	0.124926	7.17149	0.312982	0.755416	0.884132	-6.41069
Ebf2	-1.24579	-3.11227	-0.312861	0.755508	0.884179	-4.83695
Yif1a	-0.209307	4.07249	-0.312753	0.755589	0.88419	-6.20006
Tmem69	0.212956	3.29601	0.312711	0.755621	0.88419	-6.04929
Cxcl10	-1.26936	-3.43026	-0.312488	0.75579	0.884327	-4.81551
Ezr	-0.198962	3.66034	-0.312337	0.755904	0.884399	-6.12242
Pcsk2os2	-0.947971	-2.5077	-0.312214	0.755997	0.884448	-4.89289
Tssk6	0.5265	-0.213399	0.312045	0.756125	0.884537	-5.23481
Fam110a	0.313097	2.30841	0.311695	0.756389	0.884785	-5.8279
Coq8b	0.188311	3.65638	0.311588	0.75647	0.88482	-6.12195
Ern2	1.74067	-4.2361	0.311183	0.756777	0.884996	-4.75695
Zfp934	0.542054	-0.364712	0.311315	0.756677	0.884996	-5.2058
Wipf3	0.20572	4.87397	0.311183	0.756776	0.884996	-6.30477
Recql5	-0.149181	4.44448	-0.310981	0.756929	0.885083	-6.25648
Tmem179	-0.104631	6.72555	-0.310948	0.756954	0.885083	-6.40585
Tmem63a	-0.939273	-2.14265	-0.310839	0.757037	0.885119	-4.92972
Tmbim1	0.454238	0.502615	0.310441	0.757337	0.885253	-5.39291
Ptn	0.166504	7.95757	0.310571	0.75724	0.885253	-6.41795
Slc27a5	0.893754	-1.92309	0.310413	0.757359	0.885253	-4.95614
Ormdl3	-0.109956	6.65845	-0.310423	0.757351	0.885253	-6.40484
Clba1	0.142679	4.47262	0.310298	0.757446	0.885285	-6.25873
Msrb3	-0.406277	0.0217367	-0.310239	0.75749	0.885285	-5.29368
Slc10a4-ps	-1.63183	-3.904	-0.309656	0.757931	0.885679	-4.7852
Snord17	-1.35959	-4.08417	-0.309671	0.75792	0.885679	-4.77631
Trim37	-0.274997	8.17418	-0.309464	0.758077	0.885782	-6.41968
Prdm16	-0.324115	1.94994	-0.309404	0.758123	0.885782	-5.74761
Foxp1	-0.10265	6.24112	-0.309089	0.758361	0.885878	-6.39698
Magix	1.67002	-3.80419	0.309116	0.75834	0.885878	-4.78424
Nnmt	0.168957	3.34998	0.309194	0.758281	0.885878	-6.06179
Sfxn1	0.0950989	6.93044	0.308831	0.758556	0.885968	-6.40907
2210016F16Rik	0.239299	2.6577	0.308622	0.758714	0.885968	-5.91032
Acy3	-0.86709	-1.62194	-0.308709	0.758649	0.885968	-4.99818
Acp6	-0.198897	3.19474	-0.308654	0.75869	0.885968	-6.03306
Krt80	-1.54691	-3.48021	-0.308576	0.758749	0.885968	-4.81335
Klf8	-0.184018	5.01424	-0.308843	0.758547	0.885968	-6.32383
Gm4654	-1.25125	-3.0342	-0.307961	0.759214	0.886451	-4.84539
Rbm25	-0.129492	6.76511	-0.307794	0.759341	0.886538	-6.40732
Upf3a	0.165672	4.4978	0.30753	0.759541	0.886711	-6.26133
Csnk2a2	0.127448	5.46777	0.307435	0.759613	0.886734	-6.36267
Gpr27	0.110003	5.94524	0.307252	0.759751	0.886835	-6.38818
Fgfr1op2	-0.223636	4.86732	-0.307013	0.759932	0.886986	-6.30852
Fdps	-0.146889	4.73885	-0.306855	0.760052	0.887064	-6.29485
Atg16l1	0.156927	6.32968	0.306658	0.760201	0.887154	-6.39953
Capg	-0.910232	-1.88308	-0.306617	0.760232	0.887154	-4.9689
Kash5	0.450014	0.149545	0.306263	0.7605	0.887346	-5.31212
Mir5620	-0.642193	-2.14775	-0.306325	0.760453	0.887346	-4.93464
Srp19	-0.191424	5.58461	-0.306181	0.760563	0.887358	-6.37086
Ptpmt1	0.153341	3.79133	0.305971	0.760721	0.887435	-6.15141
A630095N17Rik	1.32961	-3.50183	0.305956	0.760733	0.887435	-4.80573
Trappc10	0.107897	7.1018	0.305849	0.760814	0.887469	-6.41212
Aldoa	-0.215603	10.0459	-0.305251	0.761267	0.887937	-6.4229
Mrpl58	0.114989	4.93318	0.304996	0.76146	0.888041	-6.31644
Kcnj12	0.230574	2.81735	0.30503	0.761435	0.888041	-5.94739
Wscd2	0.242172	4.40532	0.304924	0.761515	0.888044	-6.24898
Spats2l	0.134257	5.27544	0.304525	0.761817	0.888275	-6.34869
Cope	-0.139388	6.2829	-0.304564	0.761787	0.888275	-6.39928
Gtpbp8	0.127581	5.09918	0.304302	0.761986	0.888411	-6.33314
Zfp184	-0.164697	3.35742	-0.303927	0.762271	0.888446	-6.06871
Ada	-0.417484	1.37411	-0.303994	0.76222	0.888446	-5.61596
Gria4	-0.114525	7.25343	-0.30393	0.762269	0.888446	-6.41442
Srsf3	0.174659	7.22775	0.303884	0.762303	0.888446	-6.414
Gm14165	-1.00489	-1.92905	-0.303852	0.762327	0.888446	-4.95685
2610035F20Rik	-1.05769	-2.95122	-0.304023	0.762198	0.888446	-4.85378
Il25	1.416	-3.76389	0.303757	0.7624	0.888469	-4.78619
Fam83c	-0.874278	-1.83273	-0.303599	0.762519	0.888548	-4.97381
Pifo	-1.06401	-2.50244	-0.303346	0.762711	0.88871	-4.89426
Hbq1b	-0.952985	-1.43287	-0.303266	0.762771	0.88872	-5.03321
Hsd17b1	-0.73961	-1.50034	-0.302919	0.763035	0.888722	-5.02454
Tbc1d31	-0.244543	2.16587	-0.302799	0.763126	0.888722	-5.80503
Efna4	0.562567	-0.336668	0.302737	0.763173	0.888722	-5.20984
Kdm8	0.340461	1.23613	0.302667	0.763226	0.888722	-5.55821
Star	-0.203023	3.19985	-0.303093	0.762902	0.888722	-6.03501
Tmco4	0.685394	-0.55753	0.302729	0.763179	0.888722	-5.16781
Macc1	1.11399	-2.33972	0.302734	0.763175	0.888722	-4.90725
Cyp4f16	0.288498	1.57441	0.302646	0.763241	0.888722	-5.65183
Fam131a	0.147237	7.12498	0.30278	0.76314	0.888722	-6.41321
Cbll1	-0.192542	4.41768	-0.302155	0.763614	0.888879	-6.25528
Helz2	-0.536297	0.724917	-0.302019	0.763717	0.888879	-5.45589
Fkbp4	0.0900443	7.59037	0.302145	0.763621	0.888879	-6.41793
Prdm10	-0.200898	4.16603	-0.301988	0.763741	0.888879	-6.21723
Cxxc4	-0.155757	5.47875	-0.302117	0.763643	0.888879	-6.36557
Armc9	-0.117093	5.05838	-0.302098	0.763657	0.888879	-6.33007
Etaa1os	0.762208	-1.35359	0.302277	0.763521	0.888879	-5.03609
Prr11	0.800336	-1.0003	0.301574	0.764055	0.889019	-5.08556
Otud7a	-0.197177	5.01634	-0.301656	0.763993	0.889019	-6.32693
AW209491	0.132524	4.65574	0.301661	0.763988	0.889019	-6.28588
Chchd3	0.119566	6.25758	0.301555	0.764069	0.889019	-6.39981
Rgma	0.198506	6.01943	0.301075	0.764433	0.889382	-6.3916
Pik3c2b	-0.148993	4.86807	-0.30084	0.764611	0.889468	-6.31043
H2-K1	-0.419458	5.44511	-0.300871	0.764588	0.889468	-6.35083
Avpr2	-1.23011	-3.68221	-0.300723	0.7647	0.889511	-4.80007
A330033J07Rik	-0.958202	-2.39218	-0.300482	0.764883	0.889663	-4.9084
Bahcc1	-0.196255	5.29377	-0.300368	0.76497	0.889703	-6.3515
Ndel1	-0.10031	6.80529	-0.300258	0.765053	0.88974	-6.41028
Fahd2a	0.142001	3.17509	0.300178	0.765114	0.889749	-6.02951
Il16	0.560605	-0.590773	0.299785	0.765412	0.889793	-5.1569
Nolc1	-0.133768	5.99255	-0.299793	0.765406	0.889793	-6.39189
Zkscan3	0.1244	5.38572	0.299896	0.765328	0.889793	-6.35901
Csmd2	-0.212819	5.95651	-0.29983	0.765378	0.889793	-6.39052
Lrrc3b	-0.215857	3.24604	-0.299906	0.76532	0.889793	-6.04677
Kat2a	0.114468	6.23792	0.299608	0.765546	0.889849	-6.39971
Rasa1	-0.132254	6.6971	-0.299585	0.765564	0.889849	-6.40861
Nudt21	-0.136303	5.91152	-0.299487	0.765639	0.889875	-6.38926
Gm7328	-1.315	-2.84673	-0.299321	0.765764	0.889961	-4.86377
Slc29a4	-0.141756	7.14592	-0.299133	0.765907	0.890066	-6.41462
Col6a2	-0.337396	1.22441	-0.298836	0.766132	0.890173	-5.57735
Fus	-0.10875	7.65566	-0.298872	0.766105	0.890173	-6.41949
Gm35315	-0.36132	1.50997	-0.298805	0.766156	0.890173	-5.64839
Slc25a11	0.0918535	6.90677	0.298631	0.766288	0.890267	-6.4119
Lyrm7	-0.147661	3.82745	-0.298424	0.766446	0.890389	-6.16123
Gm21284	-0.977324	-2.23998	-0.298352	0.7665	0.890392	-4.92614
Dennd2c	-0.388538	1.53238	-0.298237	0.766588	0.890433	-5.65353
Akain1	0.374207	2.06653	0.298068	0.766716	0.890521	-5.77073
Sgo2a	-0.545306	-1.10564	-0.297986	0.766778	0.890533	-5.08139
Vit	-0.356611	1.63291	-0.297755	0.766954	0.890676	-5.67572
Rasl10a	-0.54006	0.564105	-0.297672	0.767016	0.890688	-5.41209
Pcdha4	1.23119	-3.73222	0.297195	0.767378	0.891048	-4.78865
Nabp1	-0.256093	4.97894	-0.296808	0.767673	0.891137	-6.32284
Otoa	-0.903459	-2.49754	-0.296761	0.767708	0.891137	-4.90133
Taf6	-0.112472	4.55701	-0.296751	0.767716	0.891137	-6.27545
Gm41341	-1.58405	-4.18806	-0.296986	0.767538	0.891137	-4.77406
Gm5914	0.600398	-1.24922	0.296878	0.767619	0.891137	-5.05044
Zfp945	-0.226063	4.22566	-0.296374	0.768002	0.891409	-6.22884
Fzd7	0.460899	1.7825	0.296235	0.768108	0.891454	-5.70829
Pantr2	0.739643	-1.5997	0.296185	0.768146	0.891454	-5.00272
Gm3252	-0.430714	0.0383195	-0.296114	0.7682	0.891456	-5.3001
Deptor	0.260208	2.72139	0.296037	0.768259	0.891464	-5.91816
Samd11	-0.275706	2.39456	-0.29595	0.768325	0.89148	-5.85911
Rsph9	-0.185869	4.57512	-0.29564	0.76856	0.891693	-6.27692
Ska2	0.142731	4.11856	0.295362	0.768771	0.891833	-6.21019
Fpgt	0.164734	5.07228	0.295343	0.768786	0.891833	-6.33321
Prom1	-0.316884	1.10037	-0.294856	0.769156	0.891985	-5.55141
Mapk10	-0.0900734	7.88272	-0.294828	0.769177	0.891985	-6.42231
Tmco1	0.153316	5.63189	0.295077	0.768988	0.891985	-6.37452
Nanos3	-0.478349	-0.0182145	-0.295018	0.769033	0.891985	-5.29389
Tstd1	-0.496826	-0.8253	-0.294883	0.769135	0.891985	-5.13154
Prkcg	-0.259609	5.00545	-0.294724	0.769256	0.892016	-6.32394
Matk	-0.16795	6.68133	-0.294596	0.769354	0.892068	-6.40999
Tekt1	0.581759	-0.377179	0.294358	0.769534	0.892156	-5.19816
Nusap1	-0.246509	1.50158	-0.294391	0.76951	0.892156	-5.64384
Pts	-0.202652	4.1928	-0.294275	0.769597	0.892169	-6.22095
Sox18	1.26313	-3.43244	0.294018	0.769793	0.892335	-4.81141
Coq2	0.12975	5.69553	0.293759	0.76999	0.892502	-6.38031
Rrnad1	-0.147864	4.40411	-0.293681	0.770049	0.89251	-6.25628
Puf60	-0.113812	6.97144	-0.293596	0.770114	0.892525	-6.41426
Uxt	0.255684	1.42045	0.293343	0.770306	0.892687	-5.62479
Rmc1	-0.0976046	5.06897	-0.293115	0.770479	0.892828	-6.335
Pfas	0.146417	4.81287	0.292917	0.77063	0.892942	-6.30681
Dpp9	-0.143816	5.64761	-0.292509	0.770941	0.893063	-6.37909
Slc25a34	1.58332	-3.49292	0.29253	0.770924	0.893063	-4.80001
Gpr155	-0.117969	5.06991	-0.292633	0.770846	0.893063	-6.3334
Rsf1os2	-1.26112	-3.28452	-0.292504	0.770944	0.893063	-4.8236
Tmem50b	-0.139061	6.39876	-0.292184	0.771188	0.893224	-6.4061
Nos1	-0.233488	5.33094	-0.292193	0.771181	0.893224	-6.35751
Pla2g7	-0.364282	4.02181	-0.292098	0.771253	0.89324	-6.19516
Psmc3ip	-0.271697	1.93453	-0.291591	0.771639	0.893565	-5.75144
Endou	-1.38553	-3.80596	-0.291625	0.771613	0.893565	-4.79184
Stpg1	-1.06799	-2.76219	-0.291281	0.771875	0.893647	-4.87112
Car12	0.393488	3.00046	0.291245	0.771902	0.893647	-5.98439
Zar1	0.733781	-1.65681	0.291404	0.771781	0.893647	-4.99107
Marcks	0.205881	8.5592	0.291222	0.77192	0.893647	-6.42671
Itih3	1.38827	-3.33174	0.290802	0.77224	0.893957	-4.81676
Dpp10	0.185372	6.20358	0.290671	0.772339	0.894011	-6.40158
Pwwp2b	0.20744	2.8391	0.290555	0.772427	0.894023	-5.95927
Aox1	0.486818	0.416435	0.290521	0.772453	0.894023	-5.377
Tomm7	0.160155	6.01121	0.289989	0.772858	0.89437	-6.39589
Adgrl3	-0.139033	6.89589	-0.290037	0.772821	0.89437	-6.41437
Pde8a	0.290211	0.969544	0.289861	0.772955	0.894422	-5.51096
Trap1	-0.0801736	6.48858	-0.289691	0.773085	0.894512	-6.40839
Eef2k	0.12362	5.50539	0.289537	0.773202	0.894554	-6.37072
A230020J21Rik	1.35561	-3.63467	0.289505	0.773227	0.894554	-4.79728
Cdc27	-0.135338	6.41534	-0.289369	0.77333	0.894613	-6.40695
Marchf4	0.0967452	6.40081	0.289106	0.773531	0.894784	-6.4063
Kctd7	0.132156	5.04033	0.288962	0.77364	0.89485	-6.33185
Rfesd	-0.153694	3.93538	-0.288752	0.7738	0.894975	-6.18155
Spdl1	0.652011	-1.02861	0.288377	0.774086	0.895245	-5.08717
Bsdc1	0.10404	6.03202	0.288231	0.774196	0.895252	-6.39691
A530032D15Rik	0.706362	-0.854488	0.288283	0.774157	0.895252	-5.11911
Adgrf5	0.904721	-1.57986	0.288131	0.774273	0.89528	-5.00241
6430573P05Rik	0.717959	-1.48638	0.28792	0.774433	0.895404	-5.01774
Hltf	-0.144077	5.15043	-0.287718	0.774587	0.895461	-6.34355
Gm14662	1.53055	-3.52609	0.28772	0.774586	0.895461	-4.80031
Olfr658	-1.06158	-3.91685	-0.287126	0.775038	0.895922	-4.78685
Myom2	-0.903189	-2.394	-0.286883	0.775224	0.896075	-4.91279
Osbpl5	-0.14453	5.38047	-0.286768	0.775311	0.896116	-6.36183
Melk	0.826813	-1.28143	0.286485	0.775527	0.896244	-5.04433
Ccdc81	0.398442	-0.468593	0.286499	0.775516	0.896244	-5.19543
Slitrk6	0.412651	0.864283	0.286313	0.775658	0.896285	-5.48316
Chsy3	0.200721	3.53077	0.2863	0.775668	0.896285	-6.10614
Nova2	0.138216	6.88019	0.286204	0.775741	0.896309	-6.41511
Insl6	-1.57983	-3.39408	-0.286124	0.775802	0.896319	-4.82459
Grm7	-0.117298	5.59918	-0.285989	0.775905	0.896377	-6.37747
Klhdc10	-0.105543	7.97067	-0.28581	0.776041	0.896381	-6.42545
Disp3	-0.218011	3.42637	-0.285831	0.776025	0.896381	-6.08465
Greb1l	-0.207606	3.05228	-0.285778	0.776066	0.896381	-6.00866
Zfp219	-0.235066	3.74843	-0.285647	0.776166	0.896436	-6.1512
Cyren	-0.347967	0.605389	-0.285477	0.776295	0.896525	-5.43357
Ddx20	0.105227	3.95872	0.285379	0.77637	0.89655	-6.18599
Dpt	1.19001	-2.90673	0.285206	0.776502	0.896642	-4.85234
Tek	1.0806	-2.95038	0.284795	0.776815	0.896697	-4.84991
Snapc2	0.137557	5.06658	0.284953	0.776695	0.896697	-6.3352
Atp6ap1	-0.066792	8.88138	-0.284917	0.776722	0.896697	-6.42947
Nfatc2ip	-0.177374	3.17507	-0.28476	0.776842	0.896697	-6.03115
Unc93a	1.22121	-2.86546	0.28497	0.776682	0.896697	-4.85199
D130040H23Rik	0.290836	1.82544	0.28473	0.776864	0.896697	-5.7217
C130074G19Rik	0.343504	1.1931	0.28453	0.777017	0.896812	-5.56179
Cand1	-0.108067	7.51527	-0.284397	0.777118	0.896852	-6.42249
Hnf1a	-1.50078	-3.92099	-0.284279	0.777209	0.896852	-4.7849
Khdc1c	-1.1909	-2.71942	-0.284321	0.777176	0.896852	-4.87719
Nle1	-0.18137	3.58725	-0.283968	0.777446	0.897004	-6.12139
Pgap3	0.193674	2.98638	0.283997	0.777423	0.897004	-5.98417
Ddx43	-0.880509	-2.32701	-0.283827	0.777553	0.897045	-4.91789
Adam4	-1.0665	-2.93015	-0.283783	0.777586	0.897045	-4.85823
Ss18l2	0.159584	5.02779	0.28371	0.777642	0.897049	-6.33298
Lpxn	0.625076	-1.28778	0.283471	0.777824	0.897199	-5.05159
Ccl27a	0.173901	5.64499	0.283304	0.777951	0.897224	-6.38042
Ccl27b	0.173901	5.64499	0.283304	0.777951	0.897224	-6.38042
4930550C14Rik	1.28535	-3.53453	0.283169	0.778055	0.897283	-4.80596
Zp1	1.25235	-3.7427	0.282816	0.778324	0.897479	-4.79051
Gm8281	-0.223261	2.37881	-0.282808	0.77833	0.897479	-5.85869
Ch25h	0.98241	-2.20329	0.282736	0.778385	0.897482	-4.92102
A230107N01Rik	0.710286	0.117585	0.282495	0.778569	0.897633	-5.31627
Capn1	-0.190824	3.42176	-0.282086	0.778881	0.897718	-6.08232
Ptx3	-0.412576	0.549413	-0.282107	0.778865	0.897718	-5.42038
Rrh	1.25893	-3.28644	0.282261	0.778748	0.897718	-4.82161
Pan3	-0.122642	4.71502	-0.282054	0.778905	0.897718	-6.29911
4833412C05Rik	-1.16745	-2.3074	-0.282304	0.778714	0.897718	-4.92255
Bfsp1	0.556878	-0.582898	0.281454	0.779363	0.898064	-5.17101
Mesp1	-0.907239	-1.5417	-0.281513	0.779318	0.898064	-5.016
Cstl1	1.02472	-2.48367	0.281499	0.779329	0.898064	-4.88871
Snrnp200	0.110757	7.31179	0.281251	0.779518	0.898182	-6.42144
Acaca	0.123777	6.80621	0.280514	0.780081	0.89872	-6.41572
Rnf128	0.222826	3.93147	0.280225	0.780301	0.89872	-6.18235
Mif	-0.22576	7.78633	-0.280372	0.780189	0.89872	-6.42567
Zbtb7a	-0.194613	4.1338	-0.280499	0.780092	0.89872	-6.21967
Smagp	-1.45879	-4.5182	-0.280292	0.78025	0.89872	-4.75587
Hps6	-0.25655	2.64552	-0.280257	0.780277	0.89872	-5.92063
Dmac2l	-0.171734	4.27825	-0.279909	0.780542	0.898937	-6.24244
Ppif	0.103854	5.1192	0.279773	0.780646	0.898996	-6.34151
Kif3b	-0.110966	8.08058	-0.279614	0.780767	0.899015	-6.42781
Dhrs13os	-0.596067	-0.675387	-0.279646	0.780743	0.899015	-5.15632
Mettl11b	-0.823565	-1.72198	-0.279455	0.780889	0.899033	-4.99016
Zfp512	-0.0752365	6.88632	-0.27948	0.78087	0.899033	-6.41721
Map3k7cl	-1.30302	-3.63722	-0.279143	0.781127	0.899126	-4.80552
Col6a6	-1.20859	-3.31539	-0.279175	0.781103	0.899126	-4.82457
Gprc5c	-0.510799	-0.319418	-0.279172	0.781105	0.899126	-5.23122
Camk2b	0.107578	9.41033	0.279007	0.781231	0.899184	-6.43142
Fndc8	0.371029	0.794889	0.278615	0.781531	0.899445	-5.47295
Myl1	1.13277	-2.91026	0.278573	0.781563	0.899445	-4.85588
Slc25a32	0.146284	3.26728	0.27825	0.78181	0.899495	-6.05451
Tnfrsf21	0.117072	6.44419	0.278241	0.781816	0.899495	-6.41013
Dock10	-0.277475	3.36685	-0.27827	0.781794	0.899495	-6.07603
Uba52	-0.306805	1.0258	-0.278348	0.781734	0.899495	-5.54087
Mosmo	-0.147292	5.75736	-0.278018	0.781987	0.89963	-6.38835
Nfkb2	0.339402	0.504722	0.277884	0.782088	0.899686	-5.40185
Babam1	0.0970791	5.89864	0.277747	0.782194	0.89972	-6.39475
Clca3a1	0.964693	-1.8758	0.277708	0.782223	0.89972	-4.96392
1700086P04Rik	0.977676	-2.37948	0.27755	0.782344	0.899738	-4.90818
Vmn2r87	-0.772851	-0.641536	-0.277561	0.782336	0.899738	-5.16669
Tex14	0.747391	-1.28028	0.277261	0.782565	0.89988	-5.04151
Gsr	0.127317	4.57065	0.277251	0.782573	0.89988	-6.28099
Dph6	-0.157198	3.85719	-0.277113	0.782678	0.89994	-6.16765
Ric8b	0.0905836	5.46112	0.27663	0.783047	0.900303	-6.37085
Tsacc	0.454403	-0.0955637	0.276397	0.783225	0.900351	-5.26609
Plppr2	-0.118549	7.71773	-0.276369	0.783247	0.900351	-6.42631
Tceal9	0.177696	6.46705	0.276394	0.783227	0.900351	-6.41139
Kif19a	-0.638121	-1.20855	-0.275679	0.783774	0.900795	-5.06774
Cacng4	-0.104601	6.99922	-0.275174	0.78416	0.900795	-6.41973
Drosha	-0.0877247	7.09409	-0.275235	0.784114	0.900795	-6.42084
Rbm34	-0.116427	4.7225	-0.275263	0.784092	0.900795	-6.3023
Mettl27	0.283369	2.28853	0.275537	0.783882	0.900795	-5.83726
Mei4	-0.426846	-0.0248153	-0.275563	0.783862	0.900795	-5.29411
Krt13	0.894567	-2.05257	0.275413	0.783977	0.900795	-4.94077
Grsf1	-0.122951	6.52042	-0.275302	0.784062	0.900795	-6.41262
Rassf10	1.08639	-2.76842	0.275327	0.784042	0.900795	-4.86591
Rbm6-ps1	-0.794898	-2.64318	-0.27555	0.783872	0.900795	-4.88382
Cd274	0.28158	1.16156	0.274931	0.784345	0.900854	-5.56009
Sdha	0.0827532	8.06778	0.275027	0.784273	0.900854	-6.42904
Zfp972	0.916026	-2.70721	0.2749	0.784369	0.900854	-4.87742
Nr3c1	-0.148185	4.09973	-0.274795	0.78445	0.900885	-6.21308
Prodh	0.257844	1.07393	0.274604	0.784596	0.900992	-5.54279
Grb10	0.0937101	6.13995	0.274319	0.784813	0.90106	-6.40407
Ubap2	-0.121637	6.49164	-0.274332	0.784804	0.90106	-6.41245
Thap3	-0.193861	3.52202	-0.274372	0.784773	0.90106	-6.10984
Rab11a	-0.224626	7.65044	-0.274149	0.784944	0.90107	-6.42648
Reep3	-0.225025	3.263	-0.274238	0.784875	0.90107	-6.05335
Oprk1	-0.642489	-0.532466	-0.274102	0.78498	0.90107	-5.18546
Clpp	-0.135702	5.51285	-0.273897	0.785136	0.901122	-6.37585
Serp1	0.13491	6.28528	0.273933	0.785109	0.901122	-6.40768
Phka2	-0.153392	3.23243	-0.273695	0.78529	0.901122	-6.05132
Cdyl2	-0.118867	4.98925	-0.273628	0.785342	0.901122	-6.33095
Sos2	-0.132487	5.56862	-0.273825	0.785191	0.901122	-6.37889
Prdm8	-0.190902	5.00443	-0.27376	0.785241	0.901122	-6.33372
Dcaf11	-0.136574	6.39016	-0.273549	0.785402	0.90113	-6.41059
Lima1	-0.238961	1.52552	-0.273112	0.785737	0.901394	-5.65777
Phf11c	0.899112	-1.93707	0.273133	0.785721	0.901394	-4.9575
Egfl6	-0.732191	-1.53923	-0.272938	0.78587	0.901486	-5.01881
Alyref2	0.261449	1.14128	0.272777	0.785992	0.901566	-5.55996
Slc13a5	0.694396	-1.72288	0.272504	0.786202	0.901745	-4.98266
Fezf1	-1.2485	-3.0734	-0.272248	0.786397	0.901909	-4.84733
Elmo3	0.350295	-0.304237	0.271943	0.786631	0.901995	-5.22555
Slc16a5	0.588633	-1.76586	0.272007	0.786582	0.901995	-4.98221
Ddi2	0.12871	5.36466	0.272057	0.786544	0.901995	-6.36419
Top1mt	-0.140766	3.90314	-0.271849	0.786703	0.902017	-6.17978
Aopep	-0.165937	2.55247	-0.271761	0.78677	0.902033	-5.90088
Zdhhc4	-0.148045	3.83328	-0.271667	0.786842	0.902055	-6.1697
Taf1d	-0.174933	4.45613	-0.271552	0.78693	0.902095	-6.27003
Cby1	0.111306	5.69427	0.271463	0.786998	0.902113	-6.38673
Bicd2	0.0840522	6.86149	0.271373	0.787067	0.902132	-6.41893
Plcg1	0.102228	6.71981	0.271109	0.787269	0.902302	-6.41701
Myh14	-0.296159	1.29888	-0.270775	0.787525	0.902535	-5.60103
Nop53	0.131336	5.97814	0.270138	0.788012	0.903033	-6.40002
Acsm3	-1.07618	-3.0117	-0.269816	0.788259	0.903255	-4.85034
Rpe	-0.151622	4.4897	-0.269327	0.788633	0.903448	-6.27333
Patl2	1.22328	-4.02347	0.26943	0.788554	0.903448	-4.77528
Rgl2	0.148006	5.51117	0.269375	0.788597	0.903448	-6.37538
E330013P04Rik	0.81193	-2.21044	0.269319	0.788639	0.903448	-4.92862
Gm4610	-1.0302	-3.37615	-0.26925	0.788692	0.903448	-4.82583
Atp6v0d1	-0.0997115	7.94221	-0.269064	0.788835	0.903551	-6.4299
Vwde	-1.33376	-3.63487	-0.268867	0.788986	0.903663	-4.80423
Lcp2	-0.617859	-0.753406	-0.268551	0.789228	0.903874	-5.14391
Itga4	0.332896	1.84278	0.268476	0.789285	0.903874	-5.73232
Pcdhga3	-0.119823	4.8604	-0.268419	0.789328	0.903874	-6.31651
Fras1	0.205051	5.82899	0.268128	0.789551	0.904069	-6.39376
Hnrnph3	-0.138909	4.69512	-0.267818	0.789789	0.904111	-6.30066
Ptdss2	-0.0752319	6.05732	-0.267849	0.789765	0.904111	-6.40389
Begain	-0.117695	5.75231	-0.267994	0.789654	0.904111	-6.39072
Arxes2	-0.251843	6.09802	-0.267803	0.7898	0.904111	-6.40506
Klhl28	0.22978	4.30001	0.267358	0.790141	0.904358	-6.24398
Vash1	0.12527	5.99845	0.267354	0.790144	0.904358	-6.40099
Sh3tc2	1.14195	-2.74737	0.267314	0.790175	0.904358	-4.86503
Mnd1	-0.615739	-0.856804	-0.267142	0.790306	0.904416	-5.13032
Borcs5	0.137887	3.92899	0.26704	0.790385	0.904416	-6.18619
Yae1d1	-0.146258	4.48881	-0.267056	0.790372	0.904416	-6.27498
Snx3	0.0923564	6.75359	0.26653	0.790775	0.904563	-6.41881
Fkbp1b	0.105059	5.66828	0.266566	0.790748	0.904563	-6.38672
Slc43a1	0.716927	-2.03403	0.26648	0.790814	0.904563	-4.94791
Irx3	1.01469	-3.56519	0.266459	0.79083	0.904563	-4.80357
6030407O03Rik	1.4504	-4.30032	0.266713	0.790636	0.904563	-4.76098
Mir6915	-1.18696	-4.13364	-0.266539	0.790769	0.904563	-4.77676
Nasp	0.092265	6.23217	0.266124	0.791087	0.904691	-6.40861
4930426D05Rik	-0.555244	0.965765	-0.266093	0.791111	0.904691	-5.52894
Gm6254	0.737239	-2.87254	0.266238	0.790999	0.904691	-4.8621
Plxnc1	0.171665	6.50468	0.266036	0.791154	0.904691	-6.41385
Epdr1	-0.104051	5.03152	-0.265817	0.791322	0.904822	-6.33579
Myh11	0.663266	-1.1491	0.265536	0.791537	0.904904	-5.06571
Rasgrp3	-0.986862	-2.41738	-0.265516	0.791553	0.904904	-4.91464
Ccl28	-0.206324	2.27975	-0.265559	0.79152	0.904904	-5.84149
Txnrd1	0.185757	6.29694	0.264826	0.792082	0.905222	-6.40965
Aqp7	-1.1321	-3.67462	-0.264778	0.792119	0.905222	-4.80492
Vopp1	0.106579	7.89031	0.26499	0.791956	0.905222	-6.43054
Stpg2	1.31591	-3.83877	0.264738	0.792149	0.905222	-4.78672
Dhps	0.0958068	5.35207	0.265039	0.791918	0.905222	-6.36627
0610043K17Rik	1.16774	-3.37667	0.264889	0.792034	0.905222	-4.82202
2700038G22Rik	0.496276	-0.603543	0.264631	0.792231	0.905255	-5.16844
Lhx1os	0.700254	-1.75075	0.264464	0.792359	0.905341	-4.98283
Trp53bp2	-0.127364	4.64296	-0.264354	0.792443	0.905377	-6.29411
Prok2	-0.34387	0.611822	-0.264285	0.792496	0.905377	-5.44419
Mrap2	0.35293	1.42997	0.264089	0.792647	0.905488	-5.62913
Phospho1	-0.763447	-1.80368	-0.263885	0.792803	0.905546	-4.98219
1700001G11Rik	0.597839	-1.31351	0.263909	0.792785	0.905546	-5.044
Tesc	-0.256111	1.60922	-0.263371	0.793198	0.905936	-5.6721
Zfp707	-0.157913	3.79398	-0.263289	0.793261	0.905947	-6.16539
Ror1	-0.794315	-1.81461	-0.262988	0.793491	0.906149	-4.9811
Cntnap5c	0.201799	3.37004	0.262888	0.793568	0.906161	-6.07536
Pigm	0.113644	4.45479	0.262837	0.793607	0.906161	-6.26917
Arhgdia	-0.103481	8.73526	-0.262766	0.793661	0.906162	-6.43514
Lmcd1	0.342824	0.876255	0.262695	0.793716	0.906163	-5.49446
Itga6	0.158764	3.56332	0.262585	0.7938	0.906199	-6.115
R74862	0.135009	3.26555	0.262439	0.793912	0.906267	-6.05572
Zxdb	-0.253783	2.62528	-0.262336	0.793991	0.906296	-5.9202
Rplp2	0.148095	6.76584	0.262184	0.794108	0.906369	-6.42013
Rrp9	0.133928	5.12284	0.261886	0.794336	0.906569	-6.34771
Spaca5	0.813784	-2.18445	0.261598	0.794557	0.906761	-4.92434
Fam20a	0.578973	-0.533351	0.261331	0.794763	0.906934	-5.17691
Uts2r	0.947699	-2.52889	0.26112	0.794924	0.907058	-4.893
Pla2g10	1.35713	-4.21929	0.260969	0.79504	0.907069	-4.7654
Rab2a	-0.110682	8.05706	-0.261013	0.795006	0.907069	-6.43274
Sucnr1	-1.2372	-3.55057	-0.260448	0.79544	0.907191	-4.81311
Yif1b	-0.138636	4.71663	-0.260345	0.795519	0.907191	-6.30549
Gcc2	-0.106289	6.29577	-0.260534	0.795374	0.907191	-6.41221
Rasip1	-0.148079	3.34462	-0.260623	0.795306	0.907191	-6.07603
Stat4	0.841677	-1.16751	0.260607	0.795318	0.907191	-5.06391
Psmb11	1.3377	-4.00057	0.260682	0.795261	0.907191	-4.77908
Rps15a-ps7	-0.759898	-0.862036	-0.260372	0.795499	0.907191	-5.1317
1600029O15Rik	0.328917	0.350763	0.260172	0.795652	0.907283	-5.3725
Adprm	-0.153478	3.34249	-0.260022	0.795767	0.907292	-6.07593
Neat1	0.573402	-0.697685	0.260079	0.795723	0.907292	-5.14944
Ralb	-0.118568	5.45009	-0.259775	0.795957	0.907387	-6.37353
Nub1	0.0747708	6.38739	0.259829	0.795915	0.907387	-6.41436
Csnk1a1	-0.0916743	8.33869	-0.2594	0.796244	0.907417	-6.4346
Fgf7	-0.620724	-1.21573	-0.25931	0.796313	0.907417	-5.07063
Atg4c	-0.114845	4.74967	-0.259515	0.796156	0.907417	-6.30914
Ocm	0.898869	-2.07964	0.259118	0.796461	0.907417	-4.93902
Pbdc1	0.167025	4.19924	0.259143	0.796442	0.907417	-6.23293
Sh3bgrl	0.204595	7.58665	0.259257	0.796354	0.907417	-6.42969
Trpc1	-0.107078	5.47905	-0.259322	0.796304	0.907417	-6.37691
B2m	0.172857	3.85744	0.259165	0.796425	0.907417	-6.17459
Myl6	-0.131015	8.42757	-0.259366	0.796271	0.907417	-6.43503
Vipr1	-0.239694	2.18974	-0.258794	0.79671	0.907632	-5.82244
Abi1	0.0947054	6.78865	0.258734	0.796756	0.907632	-6.42141
Wnt10a	-1.2434	-3.88846	-0.258591	0.796866	0.907651	-4.79218
Kxd1	-0.123932	4.43803	-0.258574	0.796879	0.907651	-6.26967
Gatad2a	-0.0902367	5.24214	-0.25841	0.797004	0.907673	-6.35889
Dmd	0.127317	5.50178	0.258451	0.796973	0.907673	-6.37687
Dhdh	-0.286799	0.788812	-0.25808	0.797258	0.907697	-5.47788
Gng11	0.691741	-0.809019	0.258311	0.79708	0.907697	-5.12597
Il18	0.198246	2.63159	0.258207	0.79716	0.907697	-5.92129
Ccdc187	0.772845	-0.843521	0.258036	0.797292	0.907697	-5.12408
Gm10433	-0.47932	-0.67879	-0.258127	0.797222	0.907697	-5.16082
Slc12a3	1.00643	-3.0324	0.257762	0.797503	0.907844	-4.84513
Ptpn3	0.168277	3.92606	0.25773	0.797527	0.907844	-6.18602
Abhd14b	0.260467	1.18117	0.257574	0.797647	0.90789	-5.57421
Smyd1	-0.246154	0.905362	-0.257538	0.797674	0.90789	-5.51002
Myc	-0.12555	4.29864	-0.257181	0.797949	0.907961	-6.24684
Ndufc2	0.153126	6.77593	0.257181	0.797949	0.907961	-6.42153
Rtl3	0.620964	-0.820271	0.257183	0.797947	0.907961	-5.12673
S100a16	0.428007	2.29565	0.257277	0.797875	0.907961	-5.83724
Myadm	-0.218962	5.25974	-0.257068	0.798036	0.907999	-6.36048
Srsf1	-0.135831	7.32639	-0.256798	0.798243	0.908114	-6.42821
Chpt1	0.24524	3.94051	0.256818	0.798227	0.908114	-6.19007
Nprl3	-0.132333	4.02189	-0.256549	0.798434	0.908271	-6.20653
Ccdc51	-0.171249	2.83823	-0.256066	0.798805	0.90833	-5.97092
Invs	-0.110171	3.5888	-0.256177	0.79872	0.90833	-6.12666
Mctp2	0.389855	0.460307	0.256238	0.798673	0.90833	-5.3979
Kirrel2	0.785978	-1.36236	0.256094	0.798784	0.90833	-5.03137
Klhdc9	-0.316196	0.457685	-0.25609	0.798786	0.90833	-5.40568
Gm7424	-1.16349	-4.06663	-0.256104	0.798776	0.90833	-4.77697
Nomo1	-0.108038	7.44077	-0.25594	0.798902	0.908371	-6.42952
1700071M16Rik	1.21793	-3.56631	0.255881	0.798947	0.908371	-4.80684
Errfi1	0.140136	5.04839	0.255435	0.79929	0.908579	-6.34127
Lrrc2	0.449621	-1.17789	0.25546	0.799271	0.908579	-5.07115
Lrif1	-0.176282	4.35582	-0.255533	0.799215	0.908579	-6.2595
Rhbdf2	0.481587	-0.340258	0.255288	0.799403	0.908647	-5.22162
Mir6972	1.08859	-3.6981	0.255015	0.799613	0.908826	-4.79669
Mrps5	-0.07458	5.69968	-0.254877	0.799719	0.90886	-6.39175
Pcnp	0.112041	5.96284	0.254837	0.79975	0.90886	-6.40343
1700123K08Rik	1.05427	-4.00607	0.254562	0.799961	0.909011	-4.77892
Cox7a1	0.353237	0.154527	0.254525	0.79999	0.909011	-5.32932
Klhl22	-0.0691662	6.92271	-0.254385	0.800097	0.909013	-6.42431
Dynlrb1	-0.115708	7.30809	-0.254411	0.800077	0.909013	-6.42857
Pprc1	-0.116276	5.02604	-0.254298	0.800164	0.909028	-6.34081
Btg3	-0.295908	0.67624	-0.254225	0.80022	0.909031	-5.46111
Stk32c	-0.0928022	6.124	-0.254008	0.800387	0.90916	-6.40912
Def6	-0.270437	0.828316	-0.253711	0.800616	0.909298	-5.47872
Irx5	1.16105	-3.45428	0.253744	0.80059	0.909298	-4.81443
Stk35	0.14149	4.73342	0.253643	0.800668	0.909298	-6.30663
Gm11478	0.466708	1.27826	0.253318	0.800917	0.909521	-5.59123
Zfp36l1	-0.643744	-1.11973	-0.253079	0.801102	0.909637	-5.08173
Prph	0.264669	2.87059	0.252952	0.801199	0.909637	-5.97418
Stoml3	-0.808969	-2.33544	-0.252908	0.801233	0.909637	-4.92086
Syde2	-0.175783	2.26516	-0.252911	0.80123	0.909637	-5.84141
Avpi1	0.174321	3.82886	0.252611	0.801462	0.909715	-6.17035
Olfml3	0.70202	-1.87335	0.252668	0.801418	0.909715	-4.96907
Klk8	0.344572	0.687789	0.252728	0.801371	0.909715	-5.44903
Gys1	0.24148	5.91836	0.252358	0.801656	0.909777	-6.39909
Paqr8	0.193631	4.75459	0.252332	0.801676	0.909777	-6.30783
Atxn7l3b	-0.0997416	8.49017	-0.252379	0.80164	0.909777	-6.43697
Arhgef39	-0.667568	-1.82887	-0.25201	0.801923	0.909997	-4.98586
Syt15	1.03803	-2.46367	0.251683	0.802175	0.910223	-4.89202
Clcn1	-0.244082	2.05465	-0.251505	0.802312	0.910254	-5.78754
Trat1	1.14995	-3.93961	0.251527	0.802295	0.910254	-4.78295
Rpsa-ps10	-0.37782	0.288407	-0.251439	0.802363	0.910254	-5.37067
Coa3	-0.0971133	6.1362	-0.251085	0.802635	0.910503	-6.41052
Nol9	-0.100635	5.27113	-0.250969	0.802724	0.910543	-6.36395
Ndufv3	0.112902	6.34011	0.250732	0.802907	0.910569	-6.41552
Yipf1	-0.134738	4.75329	-0.25078	0.80287	0.910569	-6.31139
Gm5507	0.975161	-3.3417	0.250868	0.802802	0.910569	-4.82507
Ldoc1	0.351728	0.321201	0.250389	0.803171	0.910808	-5.36612
Zfp286	-0.116583	4.2095	-0.250275	0.803258	0.910847	-6.23861
Ptk2b	0.183219	5.44738	0.250136	0.803366	0.910908	-6.3753
Slc23a1	-0.710701	-2.24037	-0.249909	0.80354	0.911045	-4.92945
Uqcr11	-0.17322	7.12585	-0.249503	0.803852	0.911218	-6.42795
Acadl	-0.179292	3.34372	-0.249518	0.803841	0.911218	-6.07983
Lrfn2	-0.117477	4.73157	-0.249539	0.803825	0.911218	-6.30846
Timm13	0.151228	5.92706	0.249295	0.804013	0.911339	-6.403
Oscp1	0.107642	5.06509	0.249174	0.804106	0.911384	-6.34449
Ndst2	0.121951	3.58991	0.249102	0.804161	0.911386	-6.12742
Tfam	0.10332	5.33322	0.249008	0.804234	0.911408	-6.36859
Gamt	0.218819	2.28037	0.248828	0.804373	0.911505	-5.83919
Vps4a	-0.0625844	6.90532	-0.248545	0.80459	0.91159	-6.42551
Fbxo45	-0.0924117	5.95747	-0.248522	0.804608	0.91159	-6.4053
Hnrnpa3	0.107833	7.576	0.248565	0.804575	0.91159	-6.4324
Zfp641	0.109978	4.16152	0.248343	0.804746	0.911686	-6.22826
Klhdc2	0.122769	7.58025	0.248213	0.804846	0.91169	-6.43253
Gabarapl1	-0.0862243	8.50382	-0.248118	0.804919	0.91169	-6.43814
Brs3	-1.28605	-4.82853	-0.248061	0.804963	0.91169	-4.74629
Gm7535	-0.418771	-0.321327	-0.248113	0.804923	0.91169	-5.23719
Rbm39	-0.121432	7.64025	-0.247894	0.805091	0.911775	-6.4332
Mroh6	-1.0176	-3.09347	-0.247783	0.805177	0.911811	-4.84892
Fntb	0.0938472	4.96913	0.247641	0.805286	0.911874	-6.33455
Epsti1	-1.12401	-4.18885	-0.247431	0.805448	0.911898	-4.7781
Srpx2	-1.0706	-3.40474	-0.247469	0.805419	0.911898	-4.82382
Mmp2	-0.340003	0.349907	-0.247405	0.805468	0.911898	-5.38392
Ccdc61	-0.163412	2.56521	-0.247058	0.805735	0.91208	-5.91089
Gm12669	-0.42546	-0.604265	-0.24711	0.805695	0.91208	-5.17931
Naprt	0.419125	-0.342119	0.246713	0.806001	0.912235	-5.22489
Tex26	0.642395	-1.48923	0.246703	0.806009	0.912235	-5.01993
Nrgn	0.247192	6.23621	0.246673	0.806032	0.912235	-6.41274
Rnaseh2c	-0.225715	2.97631	-0.246497	0.806167	0.912327	-6.00419
Golph3	0.112039	5.79552	0.246229	0.806374	0.912501	-6.39834
Ctdp1	0.125458	4.12073	0.245602	0.806856	0.91286	-6.22388
6430571L13Rik	0.191411	2.55418	0.245422	0.806996	0.91286	-5.90615
Tssk1	-1.06039	-2.36443	-0.245541	0.806904	0.91286	-4.92183
Slc9b1	-1.05697	-3.23072	-0.245575	0.806878	0.91286	-4.83959
Zfp268	1.02035	-3.7233	0.245401	0.807011	0.91286	-4.79683
1700086O06Rik	0.306647	0.539124	0.245452	0.806973	0.91286	-5.42098
Rdh5	0.681717	-1.59359	0.245322	0.807072	0.912868	-5.00511
Vmn2r2	-1.21983	-3.65905	-0.24519	0.807174	0.912923	-4.80547
Acads	-0.284119	1.13497	-0.244863	0.807426	0.913147	-5.56924
Pgm2l1	0.178406	8.97074	0.244669	0.807575	0.913212	-6.44001
Sp140	-0.592389	-1.27215	-0.244511	0.807698	0.913212	-5.06141
Zfp970	0.211222	1.97635	0.244571	0.807651	0.913212	-5.77126
Slc6a16	-0.436597	-0.818176	-0.244602	0.807627	0.913212	-5.14002
Eif2s3y	-0.697406	5.63979	-0.244125	0.807995	0.913488	-6.38926
Fbxl14	0.10366	4.14164	0.243858	0.808201	0.913539	-6.22811
Rbm46	0.4685	-0.983177	0.243923	0.808151	0.913539	-5.1053
1700007J10Rik	-0.511688	-1.27319	-0.243949	0.80813	0.913539	-5.06312
Ints2	-0.0907673	5.12622	-0.243747	0.808286	0.913575	-6.35173
Cldn3	-0.950997	-3.05404	-0.243565	0.808426	0.913657	-4.85158
A530072M11Rik	-0.518559	-1.12782	-0.243514	0.808466	0.913657	-5.08647
Actn3	-0.252798	1.954	-0.243386	0.808564	0.91366	-5.76937
Hic2	0.141234	2.69068	0.243373	0.808575	0.91366	-5.93818
Uqcc2	0.1565	5.95859	0.243179	0.808724	0.913767	-6.40599
Fam120b	-0.0785266	6.36148	-0.24301	0.808854	0.913854	-6.41831
Bcl2l12	0.662851	-1.88187	0.242623	0.809153	0.913989	-4.96985
Tor3a	-0.410857	0.170214	-0.242607	0.809165	0.913989	-5.33707
Gm16070	0.682721	-2.16415	0.242578	0.809187	0.913989	-4.9355
Vgll3	0.508018	-0.872153	0.242618	0.809156	0.913989	-5.12214
Zfp623	-0.0786987	4.2886	-0.242465	0.809275	0.914027	-6.25236
Padi6	-1.33921	-3.42175	-0.241841	0.809756	0.91451	-4.81942
Dsg2	-0.561502	-1.18524	-0.241711	0.809856	0.914563	-5.07299
Eea1	-0.105672	5.50456	-0.241321	0.810157	0.914827	-6.38127
Hspb6	-0.199767	1.65529	-0.241268	0.810198	0.914827	-5.69588
Jade2	-0.167818	3.0144	-0.240958	0.810437	0.915037	-6.01113
Rbmxl1	0.103408	4.77863	0.240725	0.810617	0.915179	-6.31632
Pdgfd	0.808583	-1.86308	0.240639	0.810683	0.915194	-4.9718
Gm4202	-0.168125	2.44757	-0.240361	0.810898	0.915376	-5.88337
Qsox2	-0.109033	4.75799	-0.240137	0.81107	0.91551	-6.31398
Sugp2	0.0675453	7.34538	0.240038	0.811147	0.915536	-6.43244
Gm16027	0.802565	-2.17229	0.239897	0.811255	0.915597	-4.93597
Tnfrsf1a	-0.330434	1.27056	-0.239669	0.811431	0.915676	-5.60273
Gm22581	1.1141	-3.40324	0.239736	0.811379	0.915676	-4.82206
Meltf	-0.966465	-2.5028	-0.239486	0.811572	0.915714	-4.90757
Mff	-0.0924424	7.89913	-0.23949	0.811569	0.915714	-6.43708
Cers5	-0.072517	6.01057	-0.239378	0.811656	0.915724	-6.40957
Zfp985	1.20776	-4.21195	0.239335	0.811689	0.915724	-4.76899
Arcn1	0.0714612	7.63947	0.238964	0.811975	0.915986	-6.43529
Pnrc2	-0.138157	5.33364	-0.238891	0.812032	0.91599	-6.37214
Tnpo3	-0.0876087	6.81348	-0.238578	0.812273	0.91602	-6.42668
Zfp26	0.118035	5.00639	0.238649	0.812218	0.91602	-6.34103
Gm15743	-0.219352	0.939903	-0.238763	0.812131	0.91602	-5.52399
Gm9625	-0.288081	0.759845	-0.238622	0.812239	0.91602	-5.47733
Btn2a2	-0.666269	-1.48541	-0.238452	0.81237	0.916069	-5.02881
Gp5	0.946884	-2.59589	0.238367	0.812436	0.916083	-4.89015
Psmg1	-0.126412	4.21582	-0.238232	0.812541	0.91614	-6.24123
Cyp2j9	-0.466296	-0.302815	-0.23804	0.812688	0.916204	-5.23902
Adamtsl3	-0.575146	-1.49238	-0.238019	0.812704	0.916204	-5.03137
Rplp1	-0.188608	8.79062	-0.236661	0.813753	0.916297	-6.44173
Krt10	0.149874	2.26842	0.236662	0.813752	0.916297	-5.83983
Tmprss15	1.06399	-2.72584	0.237209	0.81333	0.916297	-4.87624
Ppp2r2b	0.0633418	7.86062	0.236771	0.813668	0.916297	-6.43735
Gpha2	1.0401	-3.83665	0.237314	0.813249	0.916297	-4.79233
Lancl1	-0.0838411	7.51138	-0.236713	0.813713	0.916297	-6.43476
Map3k7	-0.0924995	6.22189	-0.237269	0.813284	0.916297	-6.41534
Tmem234	0.0788753	6.42918	0.237787	0.812884	0.916297	-6.42069
C8b	0.888077	-2.06729	0.237305	0.813256	0.916297	-4.94658
Il4ra	-0.379169	1.08527	-0.236787	0.813656	0.916297	-5.56036
Clmp	0.0908291	6.06975	0.237551	0.813066	0.916297	-6.41126
Tspan15	0.191114	1.63426	0.237292	0.813266	0.916297	-5.69016
Orc3	0.105164	5.89006	0.237495	0.813109	0.916297	-6.40468
Ints8	-0.113219	4.79728	-0.237713	0.812941	0.916297	-6.32057
Hebp1	-0.19624	3.54173	-0.23707	0.813437	0.916297	-6.12081
Eif2s2	0.12906	7.34089	0.236849	0.813608	0.916297	-6.43315
Fdx2	-0.123481	4.59692	-0.237118	0.8134	0.916297	-6.29697
Gm29642	-1.01523	-3.62364	-0.236867	0.813594	0.916297	-4.80816
Mycbp	-0.207965	2.47823	-0.236581	0.813815	0.916306	-5.89482
Zscan29	0.149718	2.98783	0.236506	0.813873	0.916311	-6.00143
Nfatc2	0.275491	1.73948	0.236296	0.814035	0.916341	-5.71245
P2rx7	-0.582108	-0.937213	-0.236193	0.814114	0.916341	-5.11685
Mog	0.145333	2.88924	0.236201	0.814108	0.916341	-5.98111
Klrb1	-0.650432	-1.76482	-0.236315	0.81402	0.916341	-4.99191
Phldb2	0.308054	1.07832	0.236037	0.814235	0.916417	-5.54807
Dlx5	0.157507	3.8849	0.235836	0.81439	0.916531	-6.1838
Cp	0.387448	-0.0700947	0.235595	0.814577	0.91656	-5.28539
Pard3b	0.253845	1.45145	0.235651	0.814533	0.91656	-5.6338
Mir1188	-0.563476	-1.42023	-0.235625	0.814553	0.91656	-5.03954
Add2	-0.101193	8.46321	-0.235429	0.814704	0.916643	-6.44093
Golga1	-0.103622	5.31597	-0.235179	0.814898	0.9168	-6.36984
Npepps	-0.0893925	7.84726	-0.23477	0.815213	0.91692	-6.43767
Tlcd1	0.386054	0.551884	0.234877	0.815131	0.91692	-5.41997
Sar1a	0.0655245	7.43304	0.23465	0.815306	0.91692	-6.43454
Lmln	0.129524	4.38448	0.234849	0.815152	0.91692	-6.26562
Pygm	0.332511	0.271746	0.234704	0.815265	0.91692	-5.35994
Cplane2	0.306463	0.217264	0.234623	0.815327	0.91692	-5.34825
Dop1a	0.102019	6.12146	0.234404	0.815496	0.91699	-6.41386
Gm13199	0.798906	-2.09687	0.23447	0.815445	0.91699	-4.94303
Inpp5k	0.0919123	4.6089	0.234059	0.815763	0.917183	-6.29636
Zdhhc18	0.116452	5.2902	0.234043	0.815775	0.917183	-6.36864
Plxdc1	-0.325155	0.688615	-0.23378	0.815979	0.917351	-5.45873
Ogfr	-0.111958	6.65822	-0.23353	0.816172	0.917508	-6.42526
Tnfrsf19	0.165284	5.11627	0.233344	0.816316	0.917609	-6.35135
Pex11b	0.0961883	4.10751	0.233032	0.816557	0.917763	-6.2247
Ccdc38	0.48224	-1.1695	0.232957	0.816614	0.917763	-5.0796
Aph1c	-0.161591	2.50988	-0.233	0.816581	0.917763	-5.90128
Arrdc3	-0.122149	6.3039	-0.232819	0.816721	0.917763	-6.41883
4933433G15Rik	1.04395	-3.21157	0.232826	0.816716	0.917763	-4.83247
Tnk2os	0.544289	-1.38584	0.232615	0.816879	0.91782	-5.03975
Pcdhgb6	0.128706	3.84948	0.232677	0.816831	0.91782	-6.17403
Prnp	0.18562	8.13825	0.232408	0.817039	0.917939	-6.43996
Lpcat2	0.351651	0.345269	0.232244	0.817166	0.918021	-5.37727
Gm13680	-1.09657	-3.02821	-0.232059	0.817308	0.918121	-4.85504
Ier3	-0.276735	1.88895	-0.23196	0.817385	0.918147	-5.75335
Trpm2	-0.130145	5.60555	-0.231451	0.817778	0.918468	-6.39041
Synpo2l	-0.518387	1.87329	-0.231508	0.817735	0.918468	-5.71961
Tspan4	-0.132586	4.6588	-0.23128	0.81791	0.918556	-6.30337
Pgf	-0.301956	0.336735	-0.231163	0.818001	0.918597	-5.37842
Sox12	0.122704	6.54669	0.230933	0.818179	0.918736	-6.42368
Zfp566	-0.165659	1.76039	-0.230605	0.818432	0.91896	-5.72687
Gm39168	-1.05619	-3.37284	-0.23052	0.818498	0.918974	-4.82869
Slc25a5	-0.0764135	7.29612	-0.230387	0.818601	0.919004	-6.43418
Socs3	-0.401997	0.204136	-0.230347	0.818632	0.919004	-5.35363
Ranbp3	0.0729028	6.40069	0.230147	0.818787	0.919029	-6.42181
Vta1	0.071982	5.41762	0.230168	0.818771	0.919029	-6.3797
Ube2b	-0.15081	7.38362	-0.229978	0.818917	0.919029	-6.43526
Thap7	0.148235	4.09322	0.229969	0.818924	0.919029	-6.22193
Chchd4	0.149678	5.55663	0.230101	0.818823	0.919029	-6.38766
Qrich1	-0.0652926	6.52079	-0.229684	0.819145	0.919216	-6.42424
Tssk4	1.04452	-3.02613	0.229344	0.819408	0.919398	-4.8495
Taok2	-0.0823439	7.46344	-0.229335	0.819414	0.919398	-6.43605
Irak1bp1	0.115044	4.64403	0.229102	0.819595	0.919486	-6.30295
Rnf122	-0.242516	1.18728	-0.229086	0.819607	0.919486	-5.57981
Krcc1	-0.156088	2.49426	-0.228978	0.819691	0.919486	-5.89828
Rbpj-ps3	1.01485	-3.10184	0.228955	0.819709	0.919486	-4.84023
Ppox	-0.118218	3.55909	-0.228716	0.819893	0.919634	-6.12929
Plb1	0.235697	0.833589	0.228491	0.820068	0.919708	-5.49194
Naa80	-0.157325	3.28932	-0.228501	0.82006	0.919708	-6.07213
Ccdc124	-0.152901	5.42173	-0.228297	0.820218	0.919757	-6.38067
Copb1	-0.0725269	6.90606	-0.228241	0.820261	0.919757	-6.4304
4930539J05Rik	-0.462765	-0.739518	-0.228226	0.820273	0.919757	-5.15715
Dnajc16	-0.0751792	5.90326	-0.228014	0.820437	0.91988	-6.40779
Agps	-0.0766227	6.5434	-0.22789	0.820533	0.919928	-6.42483
Atp6v1e1	-0.0719863	8.20224	-0.227782	0.820616	0.919961	-6.4416
2900005J15Rik	0.696231	-1.88475	0.227471	0.820857	0.92017	-4.97082
Card11	-1.24477	-4.33656	-0.226853	0.821335	0.920585	-4.76743
Vmn2r85	-0.841643	-3.10737	-0.226889	0.821307	0.920585	-4.84584
Rxra	-0.148693	3.69702	-0.22667	0.821477	0.92065	-6.15504
Znrd2	-0.103598	4.12305	-0.22664	0.8215	0.92065	-6.22982
Nudt17	0.16896	2.03469	0.226206	0.821836	0.920966	-5.78834
Gm15921	1.00144	-3.78018	0.226056	0.821952	0.921035	-4.79509
Plcz1	-0.792903	-1.62019	-0.225763	0.822179	0.921169	-5.01155
Pdcd6ip	0.0940488	5.61437	0.225818	0.822136	0.921169	-6.39345
Faf1	0.141889	6.06111	0.225686	0.822239	0.921175	-6.4132
Csnk1g2	-0.103717	6.87246	-0.225414	0.822449	0.92135	-6.4306
Slc11a2	0.104983	5.54328	0.225103	0.82269	0.921559	-6.38971
Ccm2	-0.0948814	6.04755	-0.224527	0.823136	0.921938	-6.41381
Gm6210	0.565447	-1.66325	0.224561	0.82311	0.921938	-5.00289
Dhrs7	-0.154001	3.32084	-0.224457	0.82319	0.921938	-6.07777
Mpp2	-0.101767	6.67589	-0.223718	0.823762	0.921966	-6.42791
Tmem114	-1.1433	-3.42681	-0.224322	0.823295	0.921966	-4.82688
Traf1	-1.07475	-3.77053	-0.223845	0.823664	0.921966	-4.79889
Dmac1	0.0947407	5.00692	0.22413	0.823443	0.921966	-6.34526
Kif23	-0.552716	-0.645952	-0.223731	0.823752	0.921966	-5.17747
Col12a1	0.250482	1.77016	0.224045	0.823509	0.921966	-5.71674
Get3	0.0832076	6.73687	0.223658	0.823809	0.921966	-6.42904
Gm10240	1.1717	-4.3975	0.223704	0.823773	0.921966	-4.75928
Col22a1	0.233495	1.81027	0.224026	0.823524	0.921966	-5.72987
Far1os	0.322319	-0.0614204	0.223924	0.823602	0.921966	-5.28956
1810021B22Rik	-0.250519	0.350057	-0.224135	0.823439	0.921966	-5.3858
Glra1	-1.12636	-4.05833	-0.223081	0.824255	0.92198	-4.78386
Jph4	0.104367	7.90337	0.223044	0.824284	0.92198	-6.4408
Snrpb	-0.105534	5.95267	-0.22328	0.824102	0.92198	-6.40936
Eya3	-0.0987288	4.84627	-0.22343	0.823985	0.92198	-6.32811
Odf4	1.03189	-4.00277	0.223015	0.824307	0.92198	-4.77838
Zfp622	0.101532	5.28465	0.223029	0.824296	0.92198	-6.37097
Bicra	-0.152434	4.25905	-0.223413	0.823999	0.92198	-6.25045
Gm136	0.647003	-1.94583	0.223349	0.824048	0.92198	-4.96403
Kdm4dl	0.597672	-1.34893	0.223216	0.824151	0.92198	-5.04834
Atrip	-0.437541	-0.762039	-0.222655	0.824586	0.92217	-5.15444
Gm53191	-0.437541	-0.762039	-0.222655	0.824586	0.92217	-5.15444
Dclre1b	0.126747	2.81001	0.222516	0.824693	0.92217	-5.96916
Iho1	0.356336	0.0567945	0.222558	0.824661	0.92217	-5.31387
Irag2	-0.368631	-0.0546547	-0.222302	0.824859	0.922295	-5.29417
Rcc1l	-0.109816	4.05842	-0.222211	0.82493	0.92231	-6.22095
4930594M22Rik	0.617697	-2.14175	0.222146	0.82498	0.92231	-4.94265
Smndc1	-0.106596	4.84255	-0.222059	0.825047	0.922324	-6.32947
Gbx2	0.74255	-1.83864	0.221565	0.82543	0.922433	-4.98072
Zfp473	-0.290478	0.166301	-0.22169	0.825333	0.922433	-5.34476
Synpr	-0.180104	6.33741	-0.221615	0.825392	0.922433	-6.42236
Serhl	0.53063	-1.70882	0.221516	0.825468	0.922433	-4.99534
Uba1y	1.24939	-3.09817	0.221527	0.825459	0.922433	-4.84686
Neu2	-0.281091	0.42924	-0.221858	0.825203	0.922433	-5.40462
Chdh	0.681995	-2.11217	0.221334	0.825609	0.922524	-4.94232
A630072M18Rik	0.552943	-1.69045	0.221271	0.825658	0.922524	-4.99681
Sptbn4	-0.14683	6.1902	-0.220995	0.825872	0.922569	-6.41883
Fbln7	0.304572	0.855458	0.220871	0.825968	0.922569	-5.50079
Cacna2d1	0.128975	8.06904	0.221132	0.825766	0.922569	-6.44227
Atad3aos	0.404241	-0.277226	0.220906	0.825941	0.922569	-5.24268
Rab42	-0.50954	-0.743069	-0.220967	0.825894	0.922569	-5.14419
Foxm1	-0.264022	0.750448	-0.220574	0.826198	0.922601	-5.47668
Cyria	0.0959583	9.03925	0.220555	0.826213	0.922601	-6.44574
Clmn	0.159121	4.01217	0.220603	0.826175	0.922601	-6.20757
Arhgap30	0.99902	-3.86638	0.220556	0.826212	0.922601	-4.78831
Zfp959	0.160456	2.86872	0.220477	0.826273	0.922608	-5.98362
Angptl2	-0.474902	0.0067618	-0.220197	0.826491	0.92272	-5.29705
Pold3	0.0785166	4.70983	0.219999	0.826644	0.92272	-6.31247
Ankrd45	0.254436	5.43983	0.220067	0.826591	0.92272	-6.37881
Nbeal2	-0.23776	2.68581	-0.22003	0.82662	0.92272	-5.94287
Gm10130	-0.551575	-1.64935	-0.220213	0.826478	0.92272	-5.01181
Tert	-0.212467	1.10428	-0.219279	0.827202	0.92278	-5.56508
Poc5	0.0818487	4.84051	0.219355	0.827143	0.92278	-6.32847
Spsb3	-0.180731	2.34799	-0.219824	0.826779	0.92278	-5.8641
Nelfe	-0.10761	4.13867	-0.219398	0.82711	0.92278	-6.23512
Aif1	-0.343781	0.0477998	-0.219371	0.82713	0.92278	-5.31634
Bub1	-0.510652	-1.04166	-0.219598	0.826955	0.92278	-5.10539
Npr1	-0.75805	-1.93272	-0.219393	0.827114	0.92278	-4.97684
A930004D18Rik	0.183576	1.91346	0.219652	0.826913	0.92278	-5.76055
Fsd1l	0.130117	6.50503	0.219648	0.826916	0.92278	-6.42608
C330022C24Rik	0.849406	-3.89353	0.219232	0.827238	0.92278	-4.78873
Dapp1	-0.546156	-1.01736	-0.219029	0.827396	0.922896	-5.10334
Zcwpw1	0.164571	2.07587	0.218932	0.827471	0.922905	-5.79647
Git2	-0.0917707	4.66996	-0.218879	0.827512	0.922905	-6.30912
Zfp984	0.189738	3.7631	0.218081	0.828131	0.923535	-6.16648
Pole	0.275487	0.481522	0.217888	0.828281	0.923624	-5.40518
Nipbl	-0.119095	6.06508	-0.217768	0.828374	0.923624	-6.41574
Gm14207	0.920675	-3.40734	0.217783	0.828362	0.923624	-4.82375
Cep295	0.109308	4.66585	0.217551	0.828542	0.923752	-6.3079
Selenov	-0.414855	-0.508025	-0.217448	0.828622	0.92378	-5.203
Stard13	0.305431	0.185756	0.217369	0.828683	0.923788	-5.34267
Elavl2	0.101166	7.79624	0.217015	0.828958	0.923862	-6.44138
Sil1	0.116372	4.25573	0.216936	0.829019	0.923862	-6.24988
Rims2	-0.0853018	5.2686	-0.2171	0.828892	0.923862	-6.3718
Gmfg	-1.09651	-3.54929	-0.216987	0.82898	0.923862	-4.81458
Gm16796	0.683011	-2.12713	0.216978	0.828986	0.923862	-4.93935
Tmpo	0.138443	4.67592	0.216672	0.829224	0.923925	-6.30659
Gnl2	0.0836334	5.91871	0.216617	0.829266	0.923925	-6.4108
Erich1	0.131274	2.86735	0.216633	0.829254	0.923925	-5.98411
2610008E11Rik	0.113521	5.32651	0.216514	0.829346	0.923925	-6.37571
Gm9013	-1.12418	-4.13237	-0.216575	0.829299	0.923925	-4.77894
Gm5778	0.843083	-3.98941	0.216332	0.829487	0.924022	-4.78015
Dusp14	-0.11227	3.76807	-0.216203	0.829587	0.924073	-6.16964
Cox17	0.132695	2.2317	0.215921	0.829807	0.924208	-5.83991
Foxo6	-0.158868	4.17498	-0.215838	0.829871	0.924208	-6.23748
Mos	1.00906	-3.60739	0.215884	0.829835	0.924208	-4.80163
Atg2b	-0.103391	6.51755	-0.215532	0.830108	0.924352	-6.42752
Orai3	0.170873	2.93417	0.215548	0.830095	0.924352	-5.99654
Mbip	0.14025	3.494	0.215056	0.830477	0.924361	-6.11687
Gsta3	-0.390227	-0.618626	-0.215065	0.83047	0.924361	-5.18146
Fam98b	0.101334	5.17887	0.21492	0.830583	0.924361	-6.36391
Mapre3	0.0740082	6.34807	0.215348	0.830251	0.924361	-6.42404
Pcid2	-0.0779469	4.96134	-0.214957	0.830554	0.924361	-6.34324
B4galnt3	0.465376	-0.734884	0.215327	0.830267	0.924361	-5.14382
Card6	0.715968	-1.48818	0.215125	0.830424	0.924361	-5.01678
Nynrin	-0.131803	4.11691	-0.214893	0.830604	0.924361	-6.22894
AA465934	-0.243957	1.18905	-0.214917	0.830586	0.924361	-5.58893
Cep290	0.129401	3.63377	0.214629	0.830809	0.924411	-6.14248
Psmb8	-0.461269	-1.61115	-0.214682	0.830768	0.924411	-5.01368
Mitf	-0.224153	2.21289	-0.214625	0.830812	0.924411	-5.83383
Kirrel3	0.0898224	5.53021	0.214454	0.830945	0.924449	-6.38858
Cyb561d2	0.10076	4.89784	0.214442	0.830954	0.924449	-6.33608
Pde6g	0.693744	-1.77306	0.213902	0.831373	0.924795	-4.98653
Lrrn2	0.10706	6.94939	0.213914	0.831364	0.924795	-6.43382
Abtb1	-0.134045	4.28413	-0.213393	0.831768	0.92499	-6.2573
Hmgxb4	-0.100022	4.94189	-0.213328	0.831819	0.92499	-6.34169
Prss50	-0.831925	-3.06707	-0.213419	0.831748	0.92499	-4.85317
Srsf11	-0.0740701	6.55528	-0.213541	0.831653	0.92499	-6.42853
Acbd4	-0.120259	4.19797	-0.21352	0.83167	0.92499	-6.24432
Prss12	-0.130113	5.05217	-0.213235	0.831891	0.92501	-6.35199
Aldh16a1	-0.149838	2.3798	-0.21312	0.83198	0.925048	-5.8741
Slc17a9	0.60243	-2.03346	0.212866	0.832177	0.925059	-4.95121
Arl6ip1	0.0690064	8.29116	0.21288	0.832167	0.925059	-6.44527
Gm3086	0.655741	-1.91838	0.212852	0.832188	0.925059	-4.96955
A330032B11Rik	0.915953	-3.66163	0.212828	0.832207	0.925059	-4.80553
Pde4b	-0.101653	6.12014	-0.212663	0.832335	0.925142	-6.41833
Cd5l	-1.19636	-4.59113	-0.212506	0.832457	0.925157	-4.75478
Pi15	0.563958	-0.343571	0.212562	0.832413	0.925157	-5.2311
Pfkl	-0.219438	7.8703	-0.212304	0.832614	0.925261	-6.44273
Nfx1	0.062878	6.54396	0.212176	0.832713	0.925261	-6.42852
Lmo2	0.159485	2.88806	0.212183	0.832708	0.925261	-5.98809
Cstf1	-0.0976025	4.84218	-0.211904	0.832924	0.925432	-6.33114
Prss56	1.05732	-2.7291	0.211805	0.833001	0.925432	-4.88289
Gm39043	-0.921702	-3.50475	-0.211768	0.83303	0.925432	-4.81915
Cdc45	0.311783	-0.0319705	0.211545	0.833203	0.92548	-5.29061
Sez6	0.149519	6.98163	0.211547	0.833202	0.92548	-6.43472
Usp9y	0.902366	-5.23552	0.211503	0.833236	0.92548	-4.72776
Ppm1k	-0.118221	5.12915	-0.211267	0.833419	0.925623	-6.36111
Jun	-0.132474	6.05963	-0.211033	0.833601	0.925766	-6.41388
Tmem235	1.03849	-4.0704	0.210944	0.83367	0.925782	-4.7776
Per3	0.23539	1.64521	0.210795	0.833786	0.92585	-5.69467
Cldn7	-0.905481	-3.58837	-0.210703	0.833857	0.92587	-4.81612
Rce1	0.101608	4.05101	0.210525	0.833995	0.925872	-6.22146
Coq10b	0.12617	4.20869	0.21057	0.83396	0.925872	-6.24609
Elp6	0.0893071	4.13206	0.210491	0.834022	0.925872	-6.23231
Baz1b	0.0724153	6.42504	0.20988	0.834496	0.926278	-6.42672
Hspd1	0.0932129	7.89623	0.209938	0.834451	0.926278	-6.4436
Mgst2	-0.944965	-2.78823	-0.20977	0.834581	0.926312	-4.8809
Iqub	-0.49233	-0.77383	-0.209634	0.834687	0.92637	-5.15414
Pkm	0.119563	10.2516	0.209418	0.834855	0.926455	-6.44696
Gm12470	-0.97486	-3.57797	-0.209396	0.834873	0.926455	-4.81591
Gpr156	0.177184	2.0512	0.209315	0.834935	0.926464	-5.79375
Gm17767	1.01994	-2.95393	0.209115	0.835091	0.926576	-4.85925
1700027H10Rik	-0.827038	-3.20322	-0.208514	0.835558	0.927034	-4.84333
Gstm1	-0.220097	4.95076	-0.208385	0.835658	0.927085	-6.34376
Eri2	-0.173073	2.48584	-0.2081	0.83588	0.927225	-5.89867
H2-Ab1	0.445017	2.26078	0.208084	0.835892	0.927225	-5.79853
Fcgrt	0.474487	-0.885461	0.207528	0.836324	0.927572	-5.127
Arxes1	-0.143985	5.54775	-0.207471	0.836368	0.927572	-6.39382
Gm21992	-0.346501	-0.586575	-0.207483	0.836359	0.927572	-5.18597
Ckap5	0.0827344	7.85376	0.207259	0.836533	0.927694	-6.44385
Siae	0.0962246	4.29407	0.206742	0.836935	0.92778	-6.25738
Kctd20	-0.0669402	6.89242	-0.206733	0.836942	0.92778	-6.43479
Nudt13	-0.111763	3.1834	-0.206581	0.83706	0.92778	-6.05602
Cdca3	0.321288	0.206087	0.206391	0.837208	0.92778	-5.34628
Thada	-0.115106	4.00761	-0.206784	0.836902	0.92778	-6.21454
Tpx2	-0.185379	2.09858	-0.207067	0.836682	0.92778	-5.80629
Rab28	-0.0918665	4.97129	-0.206886	0.836823	0.92778	-6.34665
Dhx32	0.076525	5.78912	0.206434	0.837175	0.92778	-6.40679
Snx20	0.998382	-3.18815	0.206739	0.836937	0.92778	-4.83592
Nlrc5	0.419891	-0.691189	0.206427	0.83718	0.92778	-5.16096
Gm25107	-0.573563	-2.72394	-0.206393	0.837206	0.92778	-4.88954
Sdsl	-0.597325	-1.12224	-0.20612	0.837418	0.927914	-5.08981
Kbtbd12	-0.5159	-1.46155	-0.206096	0.837437	0.927914	-5.0368
Nectin4	-0.275647	0.94076	-0.205505	0.837897	0.928363	-5.52789
Ccnj	0.106657	3.5532	0.205289	0.838065	0.928368	-6.1296
Rps27rt	-0.371224	0.0451151	-0.205336	0.838028	0.928368	-5.31967
Rad51ap2	0.288506	0.259321	0.205367	0.838004	0.928368	-5.36528
Abcf3	0.0683316	6.3751	0.204933	0.838342	0.928566	-6.42687
Snap23	-0.168682	2.23476	-0.204908	0.838361	0.928566	-5.84181
Bex4	-0.0738213	5.49277	-0.20485	0.838406	0.928566	-6.39103
Fam135a	-0.0878907	5.76151	-0.204726	0.838502	0.928572	-6.40634
Ripk2	-0.179698	1.97762	-0.204702	0.838521	0.928572	-5.78235
Snord83b	0.679772	-2.54409	0.204628	0.838579	0.928576	-4.89913
Slc27a2	0.242411	0.983326	0.204235	0.838884	0.92882	-5.53487
Snx16	0.121465	5.73978	0.2042	0.838911	0.92882	-6.40449
Tub	0.0790206	8.09496	0.204127	0.838968	0.92882	-6.44601
Dpp6	0.0634053	7.71587	0.204064	0.839017	0.92882	-6.44354
Acot2	-0.188085	2.23725	-0.20384	0.839191	0.928953	-5.84142
Plxna1	-0.117679	7.96758	-0.203696	0.839304	0.929017	-6.44532
Fads1	0.0729943	7.63929	0.203225	0.83967	0.929242	-6.44311
Brd1	-0.0683082	5.64016	-0.203228	0.839668	0.929242	-6.39983
Cdk2ap2	-0.12453	4.2181	-0.203278	0.839629	0.929242	-6.2498
Lrriq3	-0.482042	-0.674968	-0.203049	0.839807	0.929332	-5.16959
Cpped1	0.127525	3.4959	0.20298	0.83986	0.929332	-6.11704
Knstrn	0.307225	0.0613596	0.202766	0.840027	0.929456	-5.31773
Abca6	-0.427298	-0.52312	-0.202608	0.84015	0.929532	-5.20244
Loxl1	0.441476	-0.380016	0.20226	0.840421	0.929772	-5.21759
Hepacam2	-0.378925	-0.676155	-0.201954	0.840659	0.929975	-5.17361
Tspan18	0.170964	3.86177	0.201864	0.840729	0.929992	-6.18494
B230119M05Rik	0.526159	-2.03294	0.201768	0.840804	0.930014	-4.95434
Smim18	0.13699	3.85742	0.201379	0.841107	0.930289	-6.18753
Kctd8	-0.166312	3.08548	-0.200653	0.841671	0.930854	-6.03558
Mark3	0.0553198	7.00929	0.200399	0.841869	0.931012	-6.43749
6720489N17Rik	-0.288032	1.22825	-0.200142	0.842069	0.931173	-5.59376
Mir27b	-0.651211	-3.28281	-0.199996	0.842183	0.931239	-4.83803
Eif2b5	0.0671033	6.63789	0.199882	0.842271	0.931276	-6.43272
Fam189b	0.109871	5.09207	0.199801	0.842335	0.931286	-6.35703
Trappc13	-0.0726941	6.14904	-0.199266	0.842751	0.931287	-6.42237
Gm7628	0.692878	-2.57722	0.199338	0.842695	0.931287	-4.89221
Scrg1	-0.46125	-0.193609	-0.199411	0.842639	0.931287	-5.25917
Stab2	-0.296474	-0.119842	-0.199483	0.842582	0.931287	-5.28398
Acad12	0.16511	1.45571	0.199663	0.842442	0.931287	-5.65103
Capza1	0.167008	5.59665	0.199389	0.842655	0.931287	-6.39783
Olfr1564	0.768147	-2.97561	0.199239	0.842772	0.931287	-4.85535
1700108F19Rik	-1.03768	-4.03024	-0.199474	0.842589	0.931287	-4.78741
Arhgdig	0.0939782	6.92797	0.198639	0.84324	0.931743	-6.43681
Nptn	0.0793893	8.40002	0.198393	0.843431	0.931803	-6.44871
Ccdc122	0.660919	-1.77259	0.198428	0.843403	0.931803	-4.99352
S100a1	0.369941	0.652984	0.19833	0.84348	0.931803	-5.45461
Olfr1033	0.952554	-4.2055	0.198267	0.843529	0.931803	-4.77064
Mir149	0.643501	-3.5731	0.198219	0.843566	0.931803	-4.8139
Nefh	0.166505	3.97938	0.197781	0.843908	0.932019	-6.18409
Camsap1	-0.0934796	7.55046	-0.197758	0.843926	0.932019	-6.44352
Klk11	-0.68075	-3.18054	-0.19781	0.843885	0.932019	-4.84768
Psmd8	0.0727933	7.15081	0.197646	0.844013	0.932055	-6.43959
Gm2a	-0.0814796	5.56009	-0.197412	0.844195	0.932195	-6.39648
Hoxb13	0.452245	-1.72894	0.197317	0.844269	0.932217	-4.99045
Map3k11	0.151713	3.81963	0.197212	0.844351	0.932238	-6.18106
Evc2	-0.183277	1.70573	-0.197152	0.844397	0.932238	-5.71376
Atg10	0.119576	2.5571	0.196974	0.844536	0.932266	-5.91791
Pdcd1	0.915058	-4.00554	0.196909	0.844586	0.932266	-4.78355
Duox1	0.40184	-0.940549	0.196925	0.844574	0.932266	-5.11861
Srpk3	-0.314751	0.107302	-0.196177	0.845157	0.932559	-5.33181
Aoah	0.774106	-3.86127	0.196099	0.845217	0.932559	-4.79091
Oplah	0.144467	3.12424	0.196258	0.845093	0.932559	-6.03522
Rfk	-0.08608	5.93887	-0.196368	0.845008	0.932559	-6.41516
Tmem59	-0.0651321	6.76745	-0.196281	0.845076	0.932559	-6.43524
Ppp1r11	0.0884438	6.23419	0.196008	0.845289	0.932559	-6.4254
Ly6g5b	-0.777488	-2.66828	-0.196327	0.84504	0.932559	-4.89704
Uts2b	-0.756708	0.295353	-0.196053	0.845254	0.932559	-5.36997
Gm10250	-0.266514	-0.150931	-0.195816	0.845438	0.932664	-5.27982
Aif1l	-0.341719	0.922355	-0.195643	0.845573	0.932665	-5.51492
Atf1	-0.133133	1.98484	-0.195599	0.845607	0.932665	-5.78384
Sumf2	0.0913468	4.23288	0.195683	0.845541	0.932665	-6.25228
Bag3	0.555272	-0.879453	0.195535	0.845657	0.932665	-5.12598
Mfsd13a	-0.116434	3.84322	-0.195431	0.845738	0.932685	-6.18645
Atf7ip2	0.806977	-2.19047	0.195371	0.845785	0.932685	-4.94075
Lair1	0.351057	-0.235251	0.195214	0.845907	0.932759	-5.25183
Exosc4	-0.111582	4.00646	-0.194899	0.846152	0.93297	-6.21663
Peak1	0.126794	4.70496	0.194814	0.846219	0.932983	-6.31705
Trp53rka	0.0951934	4.06958	0.194101	0.846775	0.933535	-6.22512
Cpa4	0.907816	-3.10505	0.193851	0.846969	0.933629	-4.84495
Vps41	0.141052	7.33617	0.193886	0.846942	0.933629	-6.44223
Ncan	-0.0915101	9.14179	-0.19365	0.847126	0.93363	-6.45143
Zdhhc24	0.0735195	4.4548	0.19359	0.847173	0.93363	-6.28158
Tdrd9	0.340558	-0.0786878	0.19357	0.847189	0.93363	-5.28408
B930025P03Rik	1.16143	-3.82699	0.193586	0.847176	0.93363	-4.78843
Dph1	-0.10326	3.35441	-0.193445	0.847286	0.933676	-6.0955
Tnfrsf23	0.247203	0.543963	0.193321	0.847382	0.933717	-5.43197
Cep120	-0.0722777	6.4184	-0.193247	0.84744	0.933717	-6.42993
Ndufaf6	0.12925	3.05272	0.193188	0.847486	0.933717	-6.02938
Dnah8	-0.38974	-0.848615	-0.192971	0.847656	0.933799	-5.13948
Gm18014	0.866231	-3.93504	0.192952	0.84767	0.933799	-4.78645
Ppp2ca	-0.0717578	9.2659	-0.192846	0.847752	0.933829	-6.45165
Pgam1	-0.116452	7.59461	-0.191953	0.848449	0.933852	-6.44493
Dync1h1	-0.10827	10.1552	-0.191821	0.848552	0.933852	-6.45068
Ston2	0.213096	1.77811	0.1918	0.848568	0.933852	-5.72702
Rpp40	-0.137288	2.079	-0.191742	0.848613	0.933852	-5.80856
Ube2l6	-0.181622	3.65928	-0.19254	0.847991	0.933852	-6.15141
Slc7a6os	-0.0753323	4.54411	-0.191698	0.848648	0.933852	-6.29924
Zfc3h1	-0.0861436	5.50708	-0.192705	0.847862	0.933852	-6.39412
Abraxas1	0.144072	1.89176	0.192065	0.848361	0.933852	-5.76305
Cab39	-0.0520235	7.83525	-0.192147	0.848298	0.933852	-6.44675
Ephx1	-0.139218	3.75501	-0.192219	0.848241	0.933852	-6.166
Dhrs7b	0.078241	5.02987	0.191847	0.848531	0.933852	-6.35449
Rtn4r	-0.127781	4.6099	-0.191816	0.848556	0.933852	-6.30642
Rasd1	-0.43156	-0.443412	-0.192054	0.84837	0.933852	-5.22088
Pak6	-0.107857	8.31014	-0.192177	0.848275	0.933852	-6.44952
Gm22540	0.804765	-4.14088	0.191888	0.848499	0.933852	-4.77672
2810049E08Rik	-0.144741	2.2675	-0.19242	0.848085	0.933852	-5.85447
Dyrk1b	-0.141117	3.54054	-0.190316	0.849726	0.93412	-6.13068
Btbd2	-0.0944802	6.70858	-0.19018	0.849832	0.93412	-6.43552
Rnf130	-0.0693463	5.26389	-0.190006	0.849968	0.93412	-6.37623
Sap30bp	-0.0553594	6.25002	-0.190152	0.849853	0.93412	-6.42676
Glul	-0.14026	6.66769	-0.190341	0.849706	0.93412	-6.43474
Usp12	-0.0908767	6.32739	-0.19032	0.849723	0.93412	-6.42861
Mcf2	0.142148	2.60929	0.190175	0.849836	0.93412	-5.93012
Fam207a	-0.0869224	5.02398	-0.190944	0.849236	0.93412	-6.35448
Barhl2	0.382042	-0.894733	0.190744	0.849392	0.93412	-5.12751
Sh3tc1	-0.860011	-3.79921	-0.190809	0.849341	0.93412	-4.8008
Cnbd2	0.170785	1.08219	0.191301	0.848957	0.93412	-5.5647
Zfand1	0.12057	3.33231	0.191092	0.84912	0.93412	-6.0861
Ankrd13c	0.0715682	6.94035	0.19052	0.849566	0.93412	-6.43852
Tdg-ps	-0.803205	-3.78835	-0.190243	0.849782	0.93412	-4.80028
Tdg-ps2	-0.803205	-3.78835	-0.190243	0.849782	0.93412	-4.80028
Ucn2	-1.01013	-3.08284	-0.19118	0.849052	0.93412	-4.85245
Lrrc4c	-0.0960965	6.88428	-0.190531	0.849558	0.93412	-6.43792
2310039H08Rik	-0.203482	2.32404	-0.190211	0.849807	0.93412	-5.86677
2310010J17Rik	0.289538	-0.404175	0.190082	0.849908	0.93412	-5.22185
4933404O12Rik	0.0926941	3.88368	0.189983	0.849986	0.93412	-6.18998
Lrr1	-0.799847	-2.62563	-0.18977	0.850152	0.934242	-4.89956
BC065397	0.182101	1.32878	0.189529	0.85034	0.934389	-5.61463
Cfap97d2	-0.789441	-2.86351	-0.189453	0.850399	0.934393	-4.86987
Zcchc10	0.153556	2.55715	0.189359	0.850472	0.934414	-5.91774
F11r	-0.699032	-2.29605	-0.189089	0.850683	0.93458	-4.93171
Ccdc9	-0.093402	4.74681	-0.189025	0.850733	0.93458	-6.32228
Arhgap27	0.278014	0.244424	0.188695	0.85099	0.934743	-5.35993
Ttc41	0.180087	0.900627	0.188713	0.850976	0.934743	-5.51805
Ppm1d	-0.0718642	4.31806	-0.188082	0.851469	0.934788	-6.26701
Litaf	-0.340038	0.20326	-0.18787	0.851634	0.934788	-5.35347
Crip3	0.17132	0.902044	0.187946	0.851574	0.934788	-5.52178
Abhd6	0.0685162	4.92094	0.188154	0.851412	0.934788	-6.34408
Rbfox3	-0.117793	6.30893	-0.18789	0.851618	0.934788	-6.42831
Fadd	-0.177446	1.33891	-0.188151	0.851414	0.934788	-5.63074
Accs	-0.158653	2.03671	-0.188045	0.851498	0.934788	-5.79433
Mios	-0.0833172	4.91976	-0.187831	0.851664	0.934788	-6.34438
S1pr1	0.266289	2.15622	0.1878	0.851688	0.934788	-5.81529
Mcmbp	0.0724812	5.0094	0.187814	0.851677	0.934788	-6.3528
Gm6807	0.483454	-1.297	0.18856	0.851096	0.934788	-5.05603
Tigd5	-0.118463	3.55211	-0.188398	0.851222	0.934788	-6.13475
1110046J04Rik	0.166051	1.56447	0.187691	0.851774	0.934821	-5.68292
Sav1	0.08712	4.20084	0.187384	0.852013	0.934907	-6.24726
Tatdn1	0.108578	4.23056	0.187381	0.852015	0.934907	-6.25441
Slc6a21	-1.01149	-4.4966	-0.187467	0.851948	0.934907	-4.76056
Erich3	0.102353	2.96671	0.187263	0.852108	0.934948	-6.00834
Hcls1	0.783556	-3.10295	0.186786	0.85248	0.935082	-4.85348
Uros	0.0698451	5.12176	0.18679	0.852476	0.935082	-6.36428
Ap2b1	-0.0747691	9.72707	-0.186755	0.852504	0.935082	-6.45239
Ythdc1	-0.0692339	5.91396	-0.186932	0.852366	0.935082	-6.41679
Zfp808	0.446771	-1.12455	0.186907	0.852385	0.935082	-5.07377
Lgmn	0.0724552	5.83944	0.186372	0.852803	0.935229	-6.4135
Zc3h6	0.105429	3.58863	0.186303	0.852857	0.935229	-6.14002
Adra2b	-0.442584	-1.63299	-0.186378	0.852798	0.935229	-5.01027
Armh1	0.313	-0.494695	0.186377	0.852799	0.935229	-5.2006
Slc13a3	-0.34193	0.409519	-0.185941	0.85314	0.935419	-5.39222
Dnajc28	0.138619	2.44642	0.185956	0.853128	0.935419	-5.89339
Elk3	0.18222	1.10903	0.185649	0.853368	0.935609	-5.56369
Chrdl2	0.855456	-3.66551	0.185293	0.853645	0.935853	-4.80689
Chmp6	-0.0739444	4.94267	-0.185122	0.853779	0.93594	-6.34672
Med22	-0.079938	5.55318	-0.184921	0.853936	0.935964	-6.39791
Mmaa	0.0637833	4.28756	0.184882	0.853966	0.935964	-6.26316
Zic2	-0.21473	1.77325	-0.184901	0.853951	0.935964	-5.73907
2500002B13Rik	0.213189	1.90561	0.184437	0.854314	0.936285	-5.75829
Gm7895	-0.75448	-3.20309	-0.184305	0.854416	0.936338	-4.84436
Sod1	-0.0777136	7.29103	-0.184213	0.854489	0.936357	-6.44373
Fbxo21	-0.0563482	7.62874	-0.184143	0.854543	0.936357	-6.44672
6430590A07Rik	-0.266414	0.136817	-0.183906	0.854728	0.936499	-5.33837
Rnf114	0.0738063	5.77145	0.183393	0.855129	0.936537	-6.41044
Nutf2	-0.0595147	5.36729	-0.183526	0.855025	0.936537	-6.386
Anapc16	-0.0644348	5.87665	-0.18337	0.855147	0.936537	-6.41508
Zmym2	-0.0767982	7.00903	-0.183572	0.854989	0.936537	-6.44082
Pmel	0.745901	-3.07971	0.183518	0.855031	0.936537	-4.85186
Rreb1	-0.200986	1.38568	-0.183411	0.855115	0.936537	-5.63948
Atp10b	0.491415	-1.14249	0.183422	0.855106	0.936537	-5.0811
Got1	-0.0839932	7.24574	-0.182947	0.855477	0.936839	-6.4435
Apmap	-0.0777562	5.66407	-0.182826	0.855572	0.936883	-6.4058
Acsl5	0.119265	3.87019	0.182444	0.85587	0.936987	-6.19241
Cep85	-0.0889	3.18818	-0.182431	0.85588	0.936987	-6.06083
Zc3h10	0.112798	3.91923	0.18238	0.85592	0.936987	-6.20335
Aknad1	-0.768136	-3.62072	-0.182561	0.855779	0.936987	-4.81232
ND2	-0.12791	11.8281	-0.182335	0.855955	0.936987	-6.44758
Sptbn5	-0.483018	-1.12347	-0.182282	0.855997	0.936987	-5.09647
Prpf39	-0.0894683	4.90654	-0.182042	0.856184	0.937132	-6.3439
Tgm4	-0.325842	-1.00736	-0.181868	0.85632	0.93718	-5.11637
Aicda	0.954502	-4.00693	0.181775	0.856393	0.93718	-4.78589
Pheta1	-0.101262	4.99827	-0.181799	0.856374	0.93718	-6.35205
Gpx6	-0.889468	-2.5916	-0.181602	0.856528	0.937268	-4.8995
Tceal7	0.213954	1.33825	0.181445	0.85665	0.937342	-5.62507
Dapk2	-0.840581	-3.77374	-0.181266	0.85679	0.937435	-4.80261
Aldh3a1	-0.430525	-1.50677	-0.180794	0.857159	0.937719	-5.03555
Ndufb11	-0.0912454	6.52955	-0.180848	0.857117	0.937719	-6.43452
Mir8091	-0.510237	-2.12612	-0.180723	0.857214	0.937719	-4.952
Zfp276	0.078778	4.35083	0.180637	0.857282	0.937723	-6.27365
Yju2	-0.132716	3.08543	-0.180514	0.857378	0.937723	-6.03979
Mthfsd	0.084714	5.1719	0.180508	0.857382	0.937723	-6.36966
Dzank1	-0.102309	7.17533	-0.180256	0.857579	0.937878	-6.44297
A930017K11Rik	-0.742411	-3.21701	-0.180048	0.857742	0.937936	-4.83948
Degs1	0.0723241	5.84183	0.180113	0.857692	0.937936	-6.41508
Donson	0.10038	3.55953	0.179352	0.858286	0.93841	-6.13506
Adcy7	-0.155722	2.94705	-0.179395	0.858252	0.93841	-6.00501
Malt1	-0.174619	1.74703	-0.179086	0.858494	0.938578	-5.7329
Oip5	0.278989	-0.0278983	0.17879	0.858725	0.938716	-5.30331
4933417D19Rik	-0.240153	0.0499651	-0.178784	0.85873	0.938716	-5.32553
Cnrip1	0.0814535	7.28297	0.178706	0.858791	0.938722	-6.4446
Acad8	0.0843689	3.91274	0.178584	0.858886	0.938766	-6.19831
Tafa4	-0.929734	-3.12644	-0.178485	0.858964	0.938791	-4.85286
Rnf34	0.063804	6.09778	0.178279	0.859125	0.938898	-6.42418
Pp2d1	0.68468	-2.48372	0.178218	0.859172	0.938898	-4.90995
Gar1	0.0958682	3.27923	0.177839	0.859469	0.93914	-6.07927
Muc1	-0.357761	-0.608092	-0.177795	0.859503	0.93914	-5.18573
Gm26760	0.710381	-2.47875	0.177665	0.859605	0.939191	-4.9053
Zranb1	0.0676199	6.69787	0.177467	0.85976	0.9393	-6.43767
9030204H09Rik	0.682051	-4.13541	0.177391	0.859819	0.939304	-4.77565
Itgb6	-0.935597	-4.45456	-0.177185	0.85998	0.93942	-4.76619
Cdk18	-0.203181	2.14488	-0.17672	0.860343	0.939757	-5.82524
Pin4-ps	-0.825236	-3.83579	-0.176523	0.860498	0.939866	-4.79833
Tal2	-0.468073	-1.48745	-0.176379	0.86061	0.939928	-5.03885
Cyp19a1	-0.792291	-3.39949	-0.176165	0.860778	0.939931	-4.82902
Opa1	-0.0768529	7.59186	-0.176269	0.860696	0.939931	-6.44788
Dcst2	0.320226	-0.45236	0.176223	0.860732	0.939931	-5.20651
Mtf1	0.0766709	4.85923	0.175998	0.860908	0.940013	-6.33877
Crip1	0.583865	-1.98686	0.17592	0.860969	0.940019	-4.96767
Sertad4	0.103012	4.77132	0.175624	0.861201	0.940135	-6.32652
Snrpc	0.0868358	4.91623	0.175402	0.861374	0.940135	-6.34522
Atg101	0.0792336	5.20308	0.175542	0.861265	0.940135	-6.37307
Zmynd15	0.324833	-0.727559	0.175362	0.861405	0.940135	-5.15774
Rsph6a	0.530354	-1.87185	0.175498	0.861299	0.940135	-4.97636
Snora30	0.683912	-3.27249	0.175603	0.861217	0.940135	-4.83356
Pnrc1	0.0916675	3.91363	0.175149	0.861572	0.940198	-6.20294
Kcng2	0.20537	0.515713	0.17519	0.86154	0.940198	-5.42452
Alx4	-0.522154	-2.00664	-0.174953	0.861725	0.940304	-4.96815
Slc47a1	0.95698	-4.13699	0.174838	0.861815	0.940304	-4.77615
Ccm2l	-0.83068	-3.46732	-0.174629	0.861979	0.940304	-4.82643
Hrob	0.353845	-0.397413	0.174601	0.862001	0.940304	-5.2258
Fes	0.319632	-1.00305	0.174747	0.861887	0.940304	-5.11724
Nbdy	0.0869151	4.69385	0.174603	0.861999	0.940304	-6.32015
P3h3	0.101059	4.22427	0.174395	0.862162	0.940332	-6.25335
Kif20b	0.223919	0.387567	0.174214	0.862303	0.940332	-5.39459
Stil	0.29314	-0.408399	0.174104	0.86239	0.940332	-5.22124
Dao	0.505171	-2.11174	0.174193	0.86232	0.940332	-4.94766
Tmem221	0.705101	-4.0265	0.174255	0.862271	0.940332	-4.78472
T2	0.770649	-4.0178	0.174076	0.862411	0.940332	-4.7826
Rdh1	0.721507	-2.34501	0.174445	0.862123	0.940332	-4.92208
Hk2	-0.339728	5.33557	-0.17383	0.862604	0.940482	-6.36644
Rpl41	-0.0958505	8.80831	-0.173742	0.862673	0.940497	-6.45461
Gm37500	-0.534802	-2.11139	-0.173566	0.86281	0.940587	-4.95199
Irx2	-0.805148	-4.25699	-0.173437	0.862911	0.940609	-4.77503
Rad21	0.0671072	7.17915	0.173188	0.863106	0.940609	-6.44444
Samsn1	-0.782594	-3.88457	-0.173215	0.863085	0.940609	-4.79619
Sned1	-0.213586	0.130132	-0.173298	0.86302	0.940609	-5.34045
6430550D23Rik	0.396486	-1.34406	0.173292	0.863025	0.940609	-5.05552
B230219D22Rik	-0.102354	7.4095	-0.173068	0.8632	0.940652	-6.44677
Pxn	-0.102226	3.5941	-0.172993	0.863259	0.940652	-6.14517
Mon1a	-0.0900495	4.2209	-0.172856	0.863366	0.940652	-6.25392
Tent4a	0.0555776	5.531	0.172916	0.863319	0.940652	-6.39929
Tspan6	0.0902278	6.9033	0.172662	0.863518	0.940697	-6.44106
Myh7b	-0.272379	0.151753	-0.172681	0.863503	0.940697	-5.33988
Rmnd5b	-0.0866385	5.0937	-0.172416	0.86371	0.940823	-6.36441
Cox10	-0.0664346	5.03157	-0.172038	0.864006	0.940823	-6.35837
Fancm	0.0998615	3.5483	0.17224	0.863848	0.940823	-6.13348
H2ac20	-0.504281	-2.39229	-0.172021	0.864019	0.940823	-4.92506
Il11ra1	0.13856	2.5188	0.1721	0.863958	0.940823	-5.91206
Rab9	0.10589	4.52506	0.172193	0.863885	0.940823	-6.29932
D030068K23Rik	-0.351745	-0.725721	-0.172153	0.863916	0.940823	-5.16518
Vps13b	-0.0836797	6.04101	-0.171946	0.864078	0.940828	-6.42384
Gm16576	0.433118	-0.995707	0.171655	0.864306	0.940955	-5.10392
Gm10409	0.596535	-3.22161	0.171704	0.864267	0.940955	-4.84239
Tbc1d25	-0.0809627	4.25245	-0.17115	0.864701	0.941326	-6.26066
Smad7	-0.125988	3.29918	-0.170962	0.864848	0.941426	-6.08628
Snhg18	0.392301	-0.757234	0.170575	0.865151	0.941696	-5.16157
Nipsnap1	0.0492608	6.054	0.170339	0.865336	0.941777	-6.42399
Col28a1	0.343839	-0.129801	0.170377	0.865306	0.941777	-5.28198
Catsper4	0.70081	-2.99541	0.170244	0.86541	0.941797	-4.85506
Lamb2	-0.23672	1.35576	-0.170121	0.865507	0.941842	-5.62837
Ubr3	0.071053	7.87221	0.169954	0.865637	0.941925	-6.45098
Ccdc15	-0.143585	1.95755	-0.16971	0.865828	0.942072	-5.78296
Kansl3	-0.0634625	6.71799	-0.169373	0.866092	0.942162	-6.43934
Fam53b	0.112257	2.84419	0.169405	0.866067	0.942162	-5.98533
Tktl1	0.390825	-1.86078	0.169117	0.866293	0.942162	-4.98344
Tmem106a	-0.566601	-1.90937	-0.169515	0.865981	0.942162	-4.97757
Tmem128	-0.0921866	5.33035	-0.169112	0.866297	0.942162	-6.38609
Urm1	-0.0744845	5.77306	-0.169173	0.866249	0.942162	-6.41322
Mir453	-0.637805	-3.22503	-0.16927	0.866173	0.942162	-4.84387
Dnah5	-0.196523	2.81294	-0.168978	0.866402	0.942216	-5.97525
Acap1	0.492594	-2.13252	0.168693	0.866625	0.942279	-4.94883
Tmc3	-0.640777	-3.30182	-0.168725	0.866599	0.942279	-4.83528
Rad21l	0.505363	-1.31319	0.168789	0.866549	0.942279	-5.05971
3110083C13Rik	-0.274988	-0.236375	-0.168375	0.866874	0.942489	-5.2617
Rnf25	0.0743753	5.38524	0.167909	0.867238	0.942586	-6.38959
Rfxank	0.110154	2.72477	0.168032	0.867143	0.942586	-5.9611
Fam110c	0.728964	-3.97545	0.167975	0.867187	0.942586	-4.78639
Micu3	0.0900449	6.56266	0.168023	0.86715	0.942586	-6.43722
Htr1f	-0.275219	0.0137061	-0.16791	0.867238	0.942586	-5.31785
Gm12915	-0.616936	-2.66945	-0.167796	0.867327	0.942622	-4.89293
Nkx2-1	-0.405397	0.605586	-0.167492	0.867565	0.942642	-5.45363
Zbtb22	0.12514	4.88578	0.167536	0.867531	0.942642	-6.34386
Cacng8	0.0987188	4.27553	0.16764	0.867449	0.942642	-6.2617
Vpreb1	0.804709	-4.0257	0.167491	0.867566	0.942642	-4.77872
2310043M15Rik	-0.348085	-1.18826	-0.167223	0.867776	0.942809	-5.08826
Mapk8	-0.0613421	8.2482	-0.166928	0.868007	0.942821	-6.4537
Pwp2	0.0636198	4.86472	0.167058	0.867905	0.942821	-6.341
Zfp772	0.0679146	3.60473	0.166927	0.868007	0.942821	-6.14689
H2-Q2	0.368249	1.47793	0.167095	0.867876	0.942821	-5.64035
Nup50	-0.103082	5.59147	-0.166843	0.868074	0.942834	-6.40298
Zfp692	-0.0822663	4.56413	-0.166607	0.868258	0.942909	-6.30592
Azi2	-0.0609013	6.33947	-0.166581	0.868279	0.942909	-6.43328
Setd2	0.0759101	6.75536	0.166542	0.868309	0.942909	-6.44038
Yrdc	-0.062539	4.93685	-0.16635	0.86846	0.943013	-6.34998
Antxr1	0.17744	1.99081	0.16619	0.868585	0.943089	-5.77883
Tpd52l2	0.059023	5.99157	0.165568	0.869072	0.943247	-6.4235
Adamts8	-0.199099	4.88524	-0.165659	0.869001	0.943247	-6.34033
Scn5a	-0.327443	0.915966	-0.16544	0.869172	0.943247	-5.52445
Rnf113a1	-0.0859788	3.32573	-0.165452	0.869164	0.943247	-6.09157
Zfp292	-0.11019	6.49933	-0.165921	0.868796	0.943247	-6.43653
Ush1g	-0.720273	-3.24843	-0.165686	0.868979	0.943247	-4.84021
Tmem81	-0.251113	0.0606148	-0.165446	0.869168	0.943247	-5.3278
Epx	-0.750081	-3.95256	-0.165635	0.869019	0.943247	-4.79055
Csgalnact1	-0.0890403	4.06407	-0.164933	0.86957	0.943618	-6.2313
Inf2	0.168105	3.64981	0.164798	0.869676	0.943673	-6.15306
Prune1	-0.0831224	6.84893	-0.164442	0.869955	0.943815	-6.4419
Fbxl6	0.0863684	4.74235	0.164137	0.870194	0.943815	-6.32761
Faf2	0.0494003	6.06353	0.164148	0.870185	0.943815	-6.42595
Arhgef16	0.370122	-1.15605	0.164293	0.870071	0.943815	-5.07751
Uba3	0.0841049	6.65662	0.164421	0.869971	0.943815	-6.43935
Arhgef10l	0.0834608	5.46288	0.164262	0.870095	0.943815	-6.39571
4930481A15Rik	-0.269953	-0.221849	-0.16439	0.869995	0.943815	-5.26903
Trpv4	0.807715	-2.73516	0.163211	0.870919	0.944002	-4.87582
Lars	-0.0634919	6.94003	-0.163218	0.870914	0.944002	-6.44345
Dnajc19	-0.113313	4.2235	-0.163401	0.87077	0.944002	-6.25837
F3	-0.161949	1.85071	-0.163532	0.870667	0.944002	-5.75743
Nutm1	0.873749	-3.59814	0.163244	0.870894	0.944002	-4.80733
Pbrm1	-0.0751046	6.98111	-0.163507	0.870687	0.944002	-6.44393
4930470P17Rik	0.708709	-2.93315	0.163512	0.870684	0.944002	-4.86387
Kcnk6	0.386041	-1.25957	0.163362	0.870801	0.944002	-5.07461
C2cd4a	-0.505163	-1.2575	-0.16328	0.870865	0.944002	-5.07135
2010308F09Rik	0.682273	-3.19396	0.163504	0.87069	0.944002	-4.84282
Dhx35	0.05048	4.88849	0.163087	0.871016	0.944048	-6.34519
Fut8	0.0665464	5.81011	0.162932	0.871138	0.944118	-6.41632
Myo3b	0.157072	2.3351	0.162864	0.871191	0.944118	-5.86829
Magi1	0.0565421	6.65292	0.162592	0.871405	0.944229	-6.43933
4930511A08Rik	0.0565421	6.65292	0.162592	0.871405	0.944229	-6.43933
Slc25a41	0.446724	-1.29372	0.162314	0.871622	0.944345	-5.06376
Fhod1	-0.169743	1.16196	-0.16235	0.871594	0.944345	-5.59286
Bpnt2	0.0783279	7.7256	0.162211	0.871703	0.944373	-6.4512
Sh3bp2	0.0638055	4.90807	0.16208	0.871806	0.944424	-6.34673
Osbpl6	0.0584842	6.04692	0.161798	0.872027	0.944593	-6.42576
Gas5	0.105889	7.17688	0.16174	0.872073	0.944593	-6.44636
Smpd4	-0.0514468	5.09337	-0.161449	0.8723	0.944704	-6.36617
Steap3	0.295219	-0.460184	0.161397	0.872341	0.944704	-5.21139
Coro2b	-0.0714978	6.5423	-0.161425	0.87232	0.944704	-6.43739
Zbtb32	-0.252791	-0.157034	-0.16129	0.872425	0.944735	-5.27851
Birc6	0.0965304	7.79104	0.160882	0.872745	0.944819	-6.45185
Prim2	0.115417	3.44184	0.160838	0.872779	0.944819	-6.11305
Elp4	0.079732	3.86596	0.160903	0.872728	0.944819	-6.19659
Prrt2	-0.284966	-1.3051	-0.160991	0.872659	0.944819	-5.06606
Gm16982	-0.306664	-0.392557	-0.160844	0.872775	0.944819	-5.23749
Gm20517	0.396275	-1.55981	0.160595	0.87297	0.944966	-5.02555
Chmp2b	-0.103428	6.04612	-0.160325	0.873182	0.945135	-6.42359
Nampt	-0.0979794	6.81808	-0.160044	0.873402	0.945254	-6.44221
Gm5320	0.827181	-3.58015	0.160104	0.873355	0.945254	-4.81209
Ptch1	-0.0885765	4.56292	-0.159965	0.873464	0.945261	-6.3069
Ccnjl	0.297157	0.312115	0.159822	0.873576	0.945323	-5.37855
Zcchc8	-0.0484821	4.91268	-0.159599	0.873751	0.945452	-6.348
Rdh13	0.0643833	5.61733	0.159493	0.873834	0.945482	-6.40465
Araf	0.0491297	7.87039	0.159183	0.874078	0.945539	-6.45273
Lnpk	-0.0905205	5.75299	-0.158971	0.874243	0.945539	-6.41407
Coro1a	-0.0785534	6.99108	-0.159093	0.874148	0.945539	-6.44467
Atp2a1	0.574054	-3.2124	0.159279	0.874002	0.945539	-4.84335
Dnah10	0.169022	1.18806	0.159057	0.874176	0.945539	-5.58732
Ppm1b	-0.0771743	5.9185	-0.159163	0.874093	0.945539	-6.42185
Snord3b-ps2	0.665305	-3.3116	0.158931	0.874275	0.945539	-4.83518
Taf10	-0.0665852	5.48687	-0.158771	0.8744	0.945555	-6.39907
Fancb	0.150603	1.12063	0.158796	0.874381	0.945555	-5.57577
Eif1b	0.0648983	6.83761	0.158251	0.874808	0.945936	-6.44258
Brd9	0.043079	6.4556	0.158079	0.874943	0.946022	-6.43663
Tmem144	-0.546155	-0.381517	-0.157851	0.875122	0.946036	-5.23188
Fzd8	-0.110406	2.54617	-0.157913	0.875074	0.946036	-5.92294
Bst2	0.340486	-1.22647	0.157943	0.87505	0.946036	-5.07463
Pcmtd1	0.0664869	6.46674	0.15753	0.875374	0.946195	-6.43689
Kbtbd6	-0.207732	0.349684	-0.157523	0.87538	0.946195	-5.39428
Gm26628	0.31497	-0.971493	0.157189	0.875641	0.946369	-5.11272
Gm5586	-0.489733	-1.87935	-0.157176	0.875651	0.946369	-4.98132
Lamb1	0.0862835	4.52951	0.156493	0.876187	0.946881	-6.29956
Luc7l2	0.0757027	6.66521	0.156431	0.876236	0.946881	-6.44061
Gpsm3	0.46538	-2.34169	0.156174	0.876438	0.94692	-4.92719
Ttc39d	-0.486681	-2.71422	-0.156173	0.876439	0.94692	-4.88752
4631405J19Rik	0.659975	-4.13388	0.1562	0.876417	0.94692	-4.77773
Cavin4	-0.32679	-0.408719	-0.155807	0.876726	0.947061	-5.23275
Fggy	0.128982	2.30894	0.155795	0.876735	0.947061	-5.86465
Galm	-0.309678	-0.394653	-0.155809	0.876724	0.947061	-5.22868
Dazl	0.191205	1.09647	0.155586	0.876899	0.947117	-5.57502
Cpd	-0.101244	7.03916	-0.155637	0.876859	0.947117	-6.44562
Gm24455	0.241223	-0.141715	0.155437	0.877016	0.947184	-5.28292
Katna1	-0.0895549	2.68407	-0.155292	0.87713	0.947247	-5.95515
Sdcbp	-0.0802287	7.36497	-0.155024	0.877341	0.94736	-6.44919
Zbtb26	-0.0858212	3.49567	-0.155017	0.877346	0.94736	-6.1282
Itga8	-0.0996798	2.64728	-0.154738	0.877565	0.947399	-5.94621
Hpse	-0.403602	-0.549475	-0.154811	0.877508	0.947399	-5.19206
Rpl17-ps4	0.642537	-2.75942	0.154689	0.877603	0.947399	-4.87875
9130227L01Rik	0.578217	-2.55549	0.154722	0.877577	0.947399	-4.89944
Lurap1	-0.129992	3.93776	-0.154451	0.87779	0.94754	-6.21082
Srsf6	-0.0598507	6.85447	-0.153878	0.878239	0.947606	-6.44376
Nxf7	-0.863811	-4.21206	-0.153896	0.878226	0.947606	-4.77496
Gnat1	0.333791	-0.54854	0.154035	0.878116	0.947606	-5.19498
Jade3	-0.0798113	3.78722	-0.153937	0.878194	0.947606	-6.18044
Cnst	-0.0557826	5.38775	-0.153976	0.878163	0.947606	-6.3923
Zfp329	-0.0738432	5.37047	-0.153979	0.878161	0.947606	-6.39129
B3galt5	0.191206	2.58755	0.153924	0.878204	0.947606	-5.91665
Dtwd2	-0.111479	1.9985	-0.153729	0.878357	0.947673	-5.79377
Crbn	0.0742555	6.10362	0.153499	0.878537	0.947807	-6.42877
Vps13a	0.0967423	5.09651	0.153041	0.878897	0.948136	-6.36705
Tatdn3	-0.0786578	3.63304	-0.152649	0.879204	0.948353	-6.15614
Gm16470	0.472399	-2.36182	0.152642	0.87921	0.948353	-4.92345
Ankzf1	-0.0798097	4.78399	-0.152517	0.879308	0.9484	-6.33404
Nin	-0.0678572	5.23247	-0.152251	0.879517	0.948445	-6.38035
Plin3	-0.317853	-0.595383	-0.152329	0.879456	0.948445	-5.19117
Gm16897	0.404998	-2.39082	0.152277	0.879496	0.948445	-4.91903
Jag2	-0.106709	5.62209	-0.15212	0.87962	0.948496	-6.40836
Tia1	0.0767324	6.4932	0.152043	0.87968	0.948501	-6.43805
Zfp81	-0.0775695	5.84308	-0.151829	0.879848	0.94852	-6.41896
Prrt1	-0.113888	4.4241	-0.151597	0.880031	0.94852	-6.28693
Gabarap	-0.0597007	7.76262	-0.151906	0.879788	0.94852	-6.45314
Slc9a2	0.186582	0.198521	0.151783	0.879885	0.94852	-5.35981
N4bp2l2	-0.0698408	5.57687	-0.15169	0.879958	0.94852	-6.4052
4930471C04Rik	-0.554608	-2.79605	-0.151667	0.879976	0.94852	-4.88127
Cfp	-0.131779	2.2454	-0.151246	0.880306	0.948578	-5.85677
Gramd1c	0.195677	-0.0752343	0.151366	0.880212	0.948578	-5.29141
C1qb	0.842956	-4.55531	0.151265	0.880291	0.948578	-4.75638
Rnf123	0.0598845	5.61248	0.151261	0.880294	0.948578	-6.40756
C7	-0.378305	-1.77904	-0.151115	0.880409	0.948628	-4.99479
Bach2	-0.0716225	5.58686	-0.151037	0.88047	0.948635	-6.40585
Zfp869	0.0821545	4.32451	0.150886	0.880589	0.948643	-6.27458
Gm12286	0.525012	-2.84934	0.150924	0.880559	0.948643	-4.87501
2310009B15Rik	0.133746	2.17361	0.150797	0.880659	0.948658	-5.83539
Poldip3	0.0460252	6.42934	0.150586	0.880824	0.948776	-6.43758
4930506C21Rik	-0.250338	-0.681282	-0.150203	0.881125	0.949041	-5.17933
Col17a1	-0.53383	-2.402	-0.150119	0.881191	0.949052	-4.91942
Ccdc175	-0.609368	-3.69637	-0.149887	0.881374	0.949189	-4.81081
Stac2	-0.142133	5.72387	-0.149707	0.881515	0.949221	-6.4113
Cdk5rap3	-0.0636828	5.10204	-0.149767	0.881468	0.949221	-6.36837
Rundc1	-0.0596241	5.41888	-0.149597	0.881601	0.949254	-6.39557
Gm11808	0.175174	0.724179	0.149478	0.881694	0.949295	-5.48224
Col4a6	0.307016	-1.03333	0.149342	0.881801	0.94935	-5.10842
H3f3a	0.095107	6.33198	0.149184	0.881926	0.949424	-6.43442
Cdc73	-0.0909282	5.23224	-0.148891	0.882155	0.949492	-6.38065
Klhl8	0.0504244	5.98964	0.148903	0.882146	0.949492	-6.42471
Zfp442	0.184046	1.78557	0.148923	0.882131	0.949492	-5.74058
Ccdc8	-0.348493	-0.434399	-0.148747	0.882269	0.949554	-5.22493
Trio	-0.0767993	7.91886	-0.148512	0.882453	0.949648	-6.45461
Hmgn2-ps	0.596135	-3.34331	0.148495	0.882467	0.949648	-4.82838
Dlat	-0.0491837	6.96941	-0.148281	0.882635	0.949769	-6.44613
Ahi1	-0.0521749	7.97255	-0.148166	0.882725	0.949806	-6.45511
Ddx11	0.163259	0.532768	0.148043	0.882822	0.94985	-5.43422
Mettl7b	-0.720524	-4.5567	-0.147935	0.882907	0.949881	-4.76046
Nme2	0.135095	2.61516	0.147697	0.883094	0.950022	-5.93987
Mphosph9	0.0697538	3.72016	0.147581	0.883185	0.950061	-6.17177
Lhx2	0.109999	5.38467	0.147354	0.883363	0.950133	-6.39026
Tnfrsf1b	-0.308053	-0.353243	-0.147359	0.883359	0.950133	-5.24362
Gars	0.0623312	8.09866	0.147274	0.883426	0.950141	-6.456
Plaat1	0.136873	1.90405	0.146772	0.88382	0.950385	-5.77164
Cntnap5a	0.0937418	5.35047	0.1468	0.883798	0.950385	-6.38939
Snrpn	0.0409618	8.14874	0.146775	0.883819	0.950385	-6.45635
Pram1	0.464044	-2.71358	0.146358	0.884146	0.950556	-4.88631
Garnl3	-0.0532251	5.9863	-0.146482	0.884049	0.950556	-6.42568
Lemd3	0.0559066	5.29733	0.146428	0.884091	0.950556	-6.38595
Fgf16	-0.362964	-0.746571	-0.146163	0.884299	0.95066	-5.16245
Clspn	0.468295	-1.59481	0.146083	0.884362	0.950668	-5.01674
Gm17954	0.595584	-3.74323	0.145998	0.884429	0.950681	-4.80337
Tmem216	-0.0860819	3.0375	-0.145815	0.884573	0.950775	-6.03404
Tmem229a	-0.0926967	4.14035	-0.145545	0.884785	0.950943	-6.2465
Psap	0.0447281	10.1703	0.145144	0.8851	0.951016	-6.45847
Kif3a	-0.0527596	7.99433	-0.145193	0.885061	0.951016	-6.45562
Ywhaz	0.0588694	9.65958	0.145202	0.885055	0.951016	-6.45938
Vangl2	-0.0601198	5.02436	-0.145104	0.885131	0.951016	-6.36092
Zwilch	0.107896	1.83013	0.14522	0.88504	0.951016	-5.75292
Pkmyt1	-0.118197	2.20411	-0.145007	0.885207	0.951038	-5.84201
5730455P16Rik	0.0535453	6.54839	0.14487	0.885315	0.951094	-6.4403
Smn1	0.0578896	4.29875	0.144745	0.885414	0.95114	-6.27116
Chkb	0.060674	5.18736	0.14448	0.885622	0.951147	-6.37764
Evc	-0.17805	0.316269	-0.144368	0.88571	0.951147	-5.38668
1700123O20Rik	0.066717	4.34485	0.144638	0.885498	0.951147	-6.27812
Gm25791	0.395536	-2.68983	0.1443	0.885763	0.951147	-4.8923
Vmn1r4	-0.460357	-1.40905	-0.144286	0.885775	0.951147	-5.04816
Capns2	-0.598527	-3.41402	-0.144294	0.885769	0.951147	-4.83033
4930577N17Rik	0.348037	-1.77353	0.14424	0.88581	0.951147	-4.99966
Aar2	0.0530772	5.20954	0.143881	0.886093	0.951391	-6.37921
Zfp874b	-0.0893817	3.97277	-0.143731	0.886211	0.951458	-6.22047
Nme6	-0.0839595	3.68606	-0.143562	0.886343	0.95154	-6.16654
Itgb3	0.143033	1.92063	0.143355	0.886506	0.951652	-5.76826
Dab2	-0.423867	-1.00985	-0.143259	0.886582	0.951652	-5.11407
Tdg	0.0505922	5.31939	0.143218	0.886614	0.951652	-6.38735
Dpy19l1	-0.0650729	5.47709	-0.142988	0.886795	0.951786	-6.39926
Slc23a3	0.796877	-4.2999	0.142901	0.886863	0.951797	-4.76741
Pdha1	0.0484764	8.44427	0.142691	0.887029	0.951797	-6.45836
Oxtr	-0.17013	2.13158	-0.142775	0.886962	0.951797	-5.82356
Arl4aos	-0.579533	-3.45893	-0.142748	0.886984	0.951797	-4.82244
Pls3	0.068333	7.06462	0.1422	0.887414	0.952096	-6.44793
Trpc7	0.15961	1.91926	0.142194	0.887419	0.952096	-5.77314
Amdhd1	-0.152027	0.0690463	-0.140933	0.888411	0.952108	-5.33091
Scn1b	0.0757799	6.03032	0.142077	0.887511	0.952108	-6.4277
Cfap52	-0.384229	-1.6572	-0.141709	0.887801	0.952108	-5.01313
Depdc1b	-0.651196	-3.38026	-0.141067	0.888306	0.952108	-4.83008
Tmem138	0.0810777	3.44914	0.141192	0.888207	0.952108	-6.11937
Lypla1	0.166963	4.24055	0.140874	0.888458	0.952108	-6.25502
Rilpl2	0.0625313	4.33628	0.141449	0.888005	0.952108	-6.27615
Irak1	-0.0724375	4.14115	-0.141971	0.887594	0.952108	-6.24791
Ap3m2	0.0453198	7.27297	0.141026	0.888338	0.952108	-6.4505
Fgf2	-0.175643	0.56595	-0.14183	0.887706	0.952108	-5.44615
Alg13	-0.0872782	2.91951	-0.141328	0.8881	0.952108	-6.00961
Dhx9	-0.0530585	7.84402	-0.141302	0.888121	0.952108	-6.45522
Neurl3	0.662661	-2.6026	0.140996	0.888361	0.952108	-4.89816
Mafa	-0.416825	-1.3768	-0.141836	0.887701	0.952108	-5.06139
Sh2d4a	0.668546	-3.78842	0.140834	0.888489	0.952108	-4.79676
Zbtb3	0.100317	2.40037	0.141449	0.888005	0.952108	-5.88698
Nbeal1	-0.0781556	4.91855	-0.141183	0.888215	0.952108	-6.35187
Gm12691	0.311188	-1.34323	0.141377	0.888061	0.952108	-5.05793
Gm32742	0.664287	-2.93481	0.141789	0.887738	0.952108	-4.86931
Bcar3	0.129527	1.97871	0.140605	0.888668	0.952181	-5.78625
2500004C02Rik	0.133458	1.67096	0.140649	0.888634	0.952181	-5.70822
Fasl	-0.409309	-1.49984	-0.140344	0.888874	0.952272	-5.03773
Cpt1c	0.0565519	6.0776	0.140352	0.888868	0.952272	-6.42935
Ak7	-0.230167	-0.250191	-0.140284	0.888921	0.952272	-5.26189
Exog	0.058865	4.69812	0.140074	0.889087	0.95239	-6.32538
Asb1	0.0598607	6.46953	0.139816	0.889289	0.952432	-6.43902
Gpr165	-0.207944	1.85219	-0.139734	0.889354	0.952432	-5.76099
Nenf	0.0765387	5.11973	0.13967	0.889405	0.952432	-6.37161
Ythdf2	-0.056419	5.6316	-0.139834	0.889275	0.952432	-6.41066
D930048N14Rik	0.280985	-0.319603	0.13969	0.889389	0.952432	-5.24215
Pbx1	-0.0645621	8.26568	-0.139337	0.889666	0.952652	-6.45793
Ncf2	-0.32818	-1.38186	-0.139185	0.889786	0.95266	-5.05549
Ubap1	-0.0454617	5.53941	-0.139223	0.889756	0.95266	-6.40454
Traf5	0.508011	-2.326	0.139066	0.889879	0.952697	-4.92831
Itgax	0.630278	-3.91539	0.138787	0.890099	0.952697	-4.7935
Tac1	-0.114101	4.83149	-0.138845	0.890053	0.952697	-6.34045
Gm15953	-0.569171	-3.26101	-0.138788	0.890098	0.952697	-4.843
Tcf24	0.661043	-2.99981	0.138942	0.889977	0.952697	-4.85924
Ephx2	0.195321	0.676841	0.138561	0.890276	0.952827	-5.4664
Catsper2	-0.0955932	1.85198	-0.13819	0.890569	0.953081	-5.76501
Myo1f	-0.666436	-3.53107	-0.138018	0.890704	0.953165	-4.82184
Plekhg2	-0.113805	2.51692	-0.137898	0.890798	0.953207	-5.90674
Grik2	0.0524837	6.34693	0.137635	0.891005	0.953368	-6.43743
Taf1	0.0600529	7.10479	0.137524	0.891092	0.953402	-6.44918
Decr1	0.163929	1.6714	0.137417	0.891177	0.953432	-5.71301
Rps10-ps1	-0.311085	-1.5887	-0.13726	0.8913	0.953505	-5.02459
Trpv3	0.256844	-0.870086	0.136774	0.891683	0.953794	-5.13762
Tst	-0.115806	1.87822	-0.136793	0.891668	0.953794	-5.76853
Caml	-0.044013	5.1643	-0.136301	0.892055	0.954033	-6.37644
Ccdc113	0.23721	-1.18999	0.13629	0.892064	0.954033	-5.0892
Arr3	0.23707	-0.89992	0.136206	0.89213	0.954033	-5.13141
2510002D24Rik	-0.0781741	3.27267	-0.136208	0.892128	0.954033	-6.08492
Dlgap5	-0.628762	-3.04358	-0.135935	0.892343	0.954202	-4.86211
Jup	0.0726338	5.49245	0.135631	0.892582	0.954252	-6.39907
Sypl	0.0722736	4.11113	0.13552	0.892669	0.954252	-6.24265
Pgr15l	0.344267	-0.600747	0.135623	0.892589	0.954252	-5.18225
Tmed3	0.0664761	5.75521	0.135784	0.892462	0.954252	-6.41745
Fam227a	-0.114429	2.20888	-0.135579	0.892624	0.954252	-5.84655
A2m	-0.268677	2.77904	-0.135327	0.892821	0.954297	-5.97173
Gm10778	-0.314987	-1.16282	-0.135325	0.892823	0.954297	-5.09521
Coro1b	0.053349	6.33741	0.135074	0.893021	0.954321	-6.43769
Zfp711	0.0734676	5.48958	0.134657	0.893349	0.954321	-6.40194
Tmem135	0.0569892	6.0774	0.134948	0.89312	0.954321	-6.4309
Tprkb	0.0633314	5.48607	0.134773	0.893257	0.954321	-6.40205
Dnajc30	-0.0556492	3.63155	-0.135134	0.892974	0.954321	-6.15758
Snora17	-0.436562	-2.37389	-0.134759	0.893269	0.954321	-4.92955
Pigb	-0.092289	3.83601	-0.134832	0.893211	0.954321	-6.19689
Gm14858	0.624159	-3.93243	0.134706	0.89331	0.954321	-4.78994
Gm2546	-0.526665	-2.3693	-0.135068	0.893025	0.954321	-4.92582
Gm1070	0.628167	-3.49633	0.134561	0.893425	0.954342	-4.82394
Cpne7	0.0957301	5.68871	0.134164	0.893737	0.954557	-6.41291
Prok1	0.575592	-3.77407	0.134215	0.893697	0.954557	-4.79923
Best3	0.508078	-3.0822	0.134011	0.893858	0.954591	-4.85291
Gm27217	0.278812	-1.02785	0.133982	0.893881	0.954591	-5.10574
Klc1	0.0363052	9.74316	0.133542	0.894227	0.954781	-6.46089
Elapor1	0.0630379	5.27398	0.133596	0.894184	0.954781	-6.38573
Bnip5	-0.0916763	2.77297	-0.133602	0.89418	0.954781	-5.97335
Nudt22	0.112792	2.06306	0.133275	0.894437	0.954946	-5.81144
Mast3	-0.0785993	6.00764	-0.133112	0.894565	0.954963	-6.42826
Gm25129	0.35704	-1.81915	0.133176	0.894515	0.954963	-4.99212
Cacng1	-0.566353	-2.1041	-0.132867	0.894758	0.954996	-4.96783
Npy2r	-0.245341	1.01982	-0.132777	0.894829	0.954996	-5.55067
Pcsk7	0.073766	4.50068	0.132958	0.894687	0.954996	-6.30109
Hs3st3a1	-0.466171	-2.91089	-0.132718	0.894876	0.954996	-4.87232
Gm4787	0.390123	-1.79351	0.132731	0.894865	0.954996	-4.99491
Tmem150a	-0.0680462	3.27949	-0.132199	0.895284	0.955313	-6.08863
Dsc3	-0.271205	-0.475424	-0.132204	0.89528	0.955313	-5.21455
Wbp11	0.0503823	6.43724	0.131986	0.895452	0.955317	-6.44001
Icam5	0.0871765	4.91247	0.131985	0.895453	0.955317	-6.3509
Gm8494	-0.52503	-2.49658	-0.131981	0.895456	0.955317	-4.91723
Srr	-0.040686	6.0837	-0.131859	0.895552	0.955333	-6.43155
Klf4	-0.161791	0.535525	-0.131819	0.895583	0.955333	-5.442
Wdr33	0.0331291	6.10007	0.131676	0.895696	0.955394	-6.4317
Jakmip3	-0.0573427	4.66096	-0.131538	0.895805	0.95545	-6.3235
Ntn1	0.125221	4.28189	0.131308	0.895985	0.955579	-6.26883
Bet1	-0.0846889	4.31095	-0.131242	0.896037	0.955579	-6.27529
Rhoh	0.537935	-3.46936	0.13085	0.896346	0.955757	-4.82524
Klf10	0.129795	3.17831	0.130818	0.896372	0.955757	-6.06322
Scml4	0.108669	2.97566	0.130881	0.896322	0.955757	-6.01598
Slc2a2	-0.474115	-2.06195	-0.130585	0.896555	0.955824	-4.96433
Stag1	0.0540036	5.34884	0.130524	0.896603	0.955824	-6.39203
ND1	0.0833584	12.386	0.130619	0.896528	0.955824	-6.45348
Ppm1f	-0.0658263	5.87019	-0.130153	0.896895	0.956076	-6.42247
Marf1	-0.0511646	6.2003	-0.129545	0.897374	0.956527	-6.43466
Srp68	-0.0618325	6.12728	-0.129406	0.897484	0.956584	-6.43311
H3c4	0.603681	-2.92645	0.129331	0.897543	0.956588	-4.86493
Slc29a1	0.103301	3.42221	0.128881	0.897897	0.956845	-6.11475
Mbnl3	0.274692	-1.07946	0.128951	0.897843	0.956845	-5.10449
Spata7	0.0445842	4.17047	0.12869	0.898048	0.956946	-6.25381
Socs2	0.0845515	4.78826	0.128462	0.898227	0.956959	-6.33851
Dclre1a	-0.0807442	3.18006	-0.128559	0.898151	0.956959	-6.06566
Ilk	0.53754	-2.88421	0.128488	0.898207	0.956959	-4.87327
Ndufa2	-0.0787868	6.0641	-0.128071	0.898536	0.957048	-6.43121
Mpp1	-0.0559962	4.72258	-0.128243	0.8984	0.957048	-6.33015
Asb16	-0.201313	0.649078	-0.12808	0.898528	0.957048	-5.46486
Fbxo31	0.0497952	6.52789	0.128126	0.898492	0.957048	-6.44218
Syne2	-0.0548528	4.66207	-0.127941	0.898638	0.957097	-6.32268
Gper1	0.466743	-2.44846	0.127866	0.898697	0.9571	-4.91522
Chrna1os	-0.641609	-3.67193	-0.127571	0.898929	0.957288	-4.81067
Cnot7	-0.0542771	7.00105	-0.127363	0.899093	0.957403	-6.44904
Mbd3l2	-0.488721	-2.53636	-0.127029	0.899356	0.957564	-4.91361
Cxcl12	0.124736	2.63409	0.127062	0.899331	0.957564	-5.93532
9530036O11Rik	-0.188264	-0.440528	-0.12689	0.899466	0.957621	-5.22017
Galnt3	-0.181096	0.311285	-0.126681	0.899631	0.957631	-5.38567
Il17rc	-0.283267	-1.11797	-0.126665	0.899644	0.957631	-5.09759
Agmat	0.724726	-4.12451	0.126671	0.899639	0.957631	-4.77983
Frmpd1	0.135113	1.524	0.126515	0.899761	0.957696	-5.67786
Stmn3	-0.0660302	9.82182	-0.126437	0.899823	0.957703	-6.46167
Th	-0.156341	1.50805	-0.12623	0.899986	0.957726	-5.67711
Mrps17	-0.036791	6.08675	-0.126335	0.899903	0.957726	-6.43224
4931403E22Rik	-0.444858	-2.84827	-0.126195	0.900014	0.957726	-4.88081
Ranbp9	0.0469553	6.01838	0.126051	0.900127	0.957788	-6.42936
Mybl2	-0.300292	-1.26973	-0.125855	0.900282	0.957833	-5.07349
Mybbp1a	0.054327	6.1283	0.125886	0.900257	0.957833	-6.43352
E2f3	-0.0570986	4.71871	-0.125364	0.900669	0.958128	-6.32757
Cpsf7	0.0402664	5.9521	0.125144	0.900842	0.958128	-6.42771
Rprml	-0.173238	2.74373	-0.125324	0.9007	0.958128	-5.96602
1110032F04Rik	-0.138294	2.34085	-0.125097	0.900879	0.958128	-5.87889
Hcst	-0.580027	-3.74682	-0.125075	0.900896	0.958128	-4.80713
Hnrnpul2	-0.0535823	7.88346	-0.125219	0.900783	0.958128	-6.45759
Med7	-0.0858945	2.89946	-0.124889	0.901043	0.958224	-6.00832
Top3b	-0.0432775	5.0269	-0.124659	0.901224	0.958298	-6.36541
Ccdc167	0.0909257	1.6836	0.124724	0.901173	0.958298	-5.7147
Spin1	-0.0547187	8.2198	-0.124505	0.901346	0.958366	-6.45974
Mpp7	0.130775	2.44054	0.124435	0.901401	0.958366	-5.89849
Zc3h12d	-0.644565	-2.63536	-0.124031	0.901719	0.958555	-4.90203
Sirt5	0.0549035	3.45537	0.12407	0.901688	0.958555	-6.12386
Myoz1	0.721254	-4.18787	0.123996	0.901747	0.958555	-4.77784
Ube2a	-0.0519315	5.58156	-0.123312	0.902286	0.958706	-6.409
Krt24	-0.600406	-4.3028	-0.123247	0.902338	0.958706	-4.77185
Pfkp	0.0480528	8.65558	0.123316	0.902283	0.958706	-6.46166
Tor1a	0.0463728	5.1397	0.123363	0.902246	0.958706	-6.37604
Gpsm2	0.0748059	3.45065	0.1233	0.902296	0.958706	-6.1224
Chil3	-0.592344	-2.86772	-0.123302	0.902294	0.958706	-4.8788
Lrrtm4	-0.0787137	3.35005	-0.123676	0.901999	0.958706	-6.10141
Acrbp	0.117845	1.22611	0.123513	0.902127	0.958706	-5.60813
Nfkbia	0.0647383	3.61164	0.123034	0.902505	0.958727	-6.15508
Csrnp2	-0.0497982	5.6375	-0.123008	0.902526	0.958727	-6.41271
Gmfb	0.0739463	8.25381	0.123148	0.902415	0.958727	-6.46002
Notch4	-0.141886	0.319782	-0.12236	0.903037	0.958819	-5.39145
Fgd6	0.113657	1.75512	0.122328	0.903062	0.958819	-5.73175
Kif26b	0.0727158	6.25305	0.122564	0.902876	0.958819	-6.43701
Eogt	0.0683924	4.08826	0.122694	0.902773	0.958819	-6.24107
Tcaf1	0.0468046	9.39138	0.122627	0.902826	0.958819	-6.46262
Sccpdh	0.061134	6.7913	0.122567	0.902873	0.958819	-6.4471
Pcdhb8	-0.0741568	3.20275	-0.122346	0.903048	0.958819	-6.07248
Zfp518a	0.0927288	4.29686	0.122432	0.90298	0.958819	-6.27379
Rapsn	-0.583607	-3.11779	-0.122226	0.903142	0.958845	-4.85557
L3hypdh	0.177302	0.198062	0.120795	0.90427	0.959382	-5.35803
Ebpl	0.0711984	3.3503	0.120511	0.904495	0.959382	-6.10253
Npc1	-0.078004	4.79129	-0.121115	0.904019	0.959382	-6.33862
Abcc4	0.119662	1.26152	0.121232	0.903926	0.959382	-5.61313
Arhgef17	0.0595874	6.62608	0.120997	0.904111	0.959382	-6.44468
Kcnh8	0.143035	1.54182	0.120846	0.90423	0.959382	-5.67865
Mettl8	-0.0622816	3.51684	-0.121399	0.903795	0.959382	-6.13634
Abcb4	-0.204986	0.320548	-0.120444	0.904547	0.959382	-5.39606
Pcdhb7	0.0494569	4.22028	0.120653	0.904383	0.959382	-6.26105
Ggnbp1	-0.144923	0.517975	-0.121083	0.904043	0.959382	-5.44079
Plpp2	-0.200178	2.2778	-0.120456	0.904538	0.959382	-5.8373
H2bc8	-0.422681	-2.7859	-0.120742	0.904313	0.959382	-4.88436
Nrsn2	-0.0951124	3.76268	-0.12123	0.903928	0.959382	-6.18281
Pjvk	0.392758	-2.51893	0.120874	0.904209	0.959382	-4.90976
BB031773	0.361763	-1.48873	0.121454	0.903751	0.959382	-5.03081
H4f16	0.637331	-4.0967	0.120522	0.904486	0.959382	-4.77975
Jag1	0.191039	0.587831	0.120251	0.9047	0.959438	-5.44949
Virma	0.0421707	5.82648	0.119988	0.904907	0.959438	-6.42312
Pcdhb5	0.0644018	3.60287	0.119949	0.904938	0.959438	-6.15292
Gm26493	0.43939	-3.2312	0.120001	0.904897	0.959438	-4.84435
Muc5b	-0.487928	-3.67191	-0.120102	0.904817	0.959438	-4.81081
Gm22767	0.436353	-3.10408	0.1202	0.90474	0.959438	-4.85728
Gabra5	-0.0361207	7.34947	-0.11958	0.905229	0.959687	-6.45398
Csmd3	0.0679649	5.33166	0.119213	0.905518	0.959935	-6.39157
Chaf1a	0.0981849	2.19261	0.118549	0.906042	0.960078	-5.84143
Gfpt2	0.0853725	4.25628	0.118543	0.906047	0.960078	-6.26856
Dvl2	-0.0665855	3.9215	-0.118629	0.905979	0.960078	-6.21411
Akap11	-0.0513292	8.22584	-0.118623	0.905984	0.960078	-6.46041
Chad	0.669193	-4.44747	0.118812	0.905835	0.960078	-4.76015
Slc25a2	0.37766	-2.34849	0.118553	0.906039	0.960078	-4.92362
Trank1	-0.054463	8.66182	-0.118576	0.906021	0.960078	-6.46223
Robo3	-0.166575	0.439393	-0.118193	0.906323	0.960252	-5.41953
2410021H03Rik	-0.274019	-1.189	-0.118199	0.906318	0.960252	-5.08605
Lrrc71	0.496166	-3.04594	0.118076	0.906415	0.960274	-4.86007
Txn1	0.0576017	6.92498	0.118023	0.906457	0.960274	-6.44955
Hopx	-0.189776	1.315	-0.117927	0.906533	0.960295	-5.61602
Scube2	-0.277436	-1.09207	-0.117689	0.90672	0.960339	-5.10305
Dlg4	0.0550358	8.92795	0.117783	0.906646	0.960339	-6.46291
Ripor3	0.487665	-3.64509	0.117622	0.906773	0.960339	-4.80891
Gm7600	-0.606105	-4.22367	-0.117589	0.9068	0.960339	-4.78106
Gm30400	-0.191403	1.40206	-0.117295	0.907031	0.960525	-5.65411
Dpm1	0.0728452	2.66664	0.117204	0.907103	0.960542	-5.9545
Plp2	0.160889	0.565371	0.116809	0.907415	0.960812	-5.44728
Ncaph	0.236103	-0.662814	0.116699	0.907501	0.960822	-5.17905
Wdr74	-0.210243	-1.03475	-0.116654	0.907537	0.960822	-5.11813
Hepacam	-0.187517	2.1209	-0.116505	0.907654	0.960887	-5.82628
Riok1	0.0584538	4.31938	0.116276	0.907835	0.960899	-6.27858
Vmn2r-ps54	-0.419372	-3.69697	-0.116373	0.907759	0.960899	-4.80841
A830019L24Rik	-0.375579	-1.58243	-0.116344	0.907782	0.960899	-5.02976
Tspan33	0.0675727	3.34176	0.116156	0.90793	0.960941	-6.09773
Ip6k1	-0.046767	7.90858	-0.116069	0.907999	0.960954	-6.45887
Pagr1a	-0.259657	-1.41129	-0.115919	0.908117	0.961019	-5.05661
Mc1r	-0.552676	-2.73577	-0.115817	0.908197	0.961045	-4.89426
Apoa1	0.422617	-2.04322	0.115658	0.908323	0.961118	-4.96702
Chfr	0.0384267	6.30233	0.115342	0.908572	0.961322	-6.43891
Cep97	-0.0837677	3.73418	-0.115214	0.908673	0.961342	-6.17622
Tial1	-0.0463479	6.20878	-0.115176	0.908703	0.961342	-6.4373
Lrp2bp	-0.183438	0.14724	-0.115049	0.908803	0.961379	-5.35054
Ccp110	-0.0457147	5.26895	-0.114989	0.908851	0.961379	-6.38583
Slc17a8	0.149648	1.48884	0.11458	0.909173	0.961649	-5.6675
Slc15a2	-0.14538	1.12335	-0.11445	0.909276	0.961649	-5.58153
Glce	0.0667826	4.92726	0.114489	0.909246	0.961649	-6.35395
Eomes	0.199017	2.95403	0.1143	0.909395	0.961716	-6.01958
Gse1	0.0974847	3.80577	0.114113	0.909542	0.961812	-6.18901
Myadml2	-0.122154	0.393312	-0.113951	0.90967	0.961828	-5.41225
Rgl3	0.368179	-2.10113	0.114007	0.909626	0.961828	-4.95683
Wipf2	-0.0573288	5.07327	-0.1138	0.909789	0.961894	-6.37051
Brdt	-0.0737477	3.57094	-0.113529	0.910003	0.962061	-6.14844
Ints7	-0.0586211	4.9991	-0.113348	0.910146	0.962153	-6.36242
Cwc25	0.0465549	4.56799	0.112817	0.910565	0.962179	-6.31301
Tmeff1	0.043099	7.9006	0.112918	0.910485	0.962179	-6.45915
Fignl1	-0.139496	0.476687	-0.113238	0.910233	0.962179	-5.42911
Tfap2e	0.515097	-2.94894	0.112836	0.91055	0.962179	-4.86655
Napepld	0.0824487	2.12963	0.112843	0.910545	0.962179	-5.82656
Fbp1	0.527114	-4.31587	0.113025	0.910401	0.962179	-4.7725
Mir3091	-0.251696	-1.40515	-0.112899	0.9105	0.962179	-5.05605
Arpp21	0.0543629	7.50876	0.112373	0.910916	0.962204	-6.45622
Sipa1	-0.133222	1.97653	-0.112633	0.910711	0.962204	-5.78335
Fam172a	0.0477148	5.67734	0.112359	0.910927	0.962204	-6.41588
Gm10291	0.557115	-3.76296	0.112691	0.910664	0.962204	-4.80764
E230015B07Rik	0.504306	-3.48328	0.11237	0.910918	0.962204	-4.82388
Jrkl	-0.073143	3.81712	-0.112563	0.910766	0.962204	-6.19624
Ccdc103	0.154664	0.140588	0.112053	0.911168	0.962339	-5.34759
Dbn1	0.0471119	8.51143	0.112037	0.911181	0.962339	-6.46247
Gm20324	-0.508382	-3.20492	-0.111946	0.911253	0.962339	-4.8489
Chaserr	-0.0855656	3.86299	-0.11191	0.911281	0.962339	-6.20571
Milr1	-0.44716	-3.83414	-0.11147	0.911629	0.962642	-4.80383
Klc3	-0.196641	-0.256912	-0.111405	0.91168	0.962642	-5.26404
Parpbp	0.192532	-0.244084	0.111296	0.911766	0.962673	-5.2586
Prkd2	-0.12203	1.20138	-0.111042	0.911966	0.962692	-5.60496
Fam217b	0.0652656	5.41507	0.110916	0.912065	0.962692	-6.39685
1810062O18Rik	-0.322098	-2.12582	-0.111145	0.911885	0.962692	-4.95211
Zfp335os	-0.160423	0.185924	-0.110949	0.912039	0.962692	-5.35515
Gm5083	-0.59349	-4.17967	-0.110999	0.912	0.962692	-4.77888
Gabrd	0.0653248	4.44555	0.110746	0.9122	0.962728	-6.29619
Scn7a	-0.527893	-1.79347	-0.11073	0.912212	0.962728	-4.99936
Arhgef9	0.0458765	7.5641	0.110585	0.912327	0.96273	-6.45696
Taf1b	0.0427306	4.655	0.110595	0.912319	0.96273	-6.32437
B4galnt2	0.524659	-3.98449	0.110268	0.912577	0.962778	-4.78997
Nipsnap3b	-0.0629374	5.86784	-0.11032	0.912536	0.962778	-6.42541
Atp2b1	-0.056815	8.69071	-0.110241	0.912598	0.962778	-6.46325
Dytn	0.491766	-3.70375	0.110351	0.912512	0.962778	-4.80826
Krit1	-0.0513941	5.40545	-0.110073	0.912731	0.962796	-6.39923
Nom1	0.040992	4.68916	0.10986	0.9129	0.962796	-6.32863
Hapln2	0.243902	-1.33161	0.109434	0.913236	0.962796	-5.06443
Casq1	-0.336809	-1.89093	-0.109501	0.913183	0.962796	-4.98689
Tnik	0.0471208	7.63707	0.109454	0.91322	0.962796	-6.45763
Ntpcr	0.0599667	3.99435	0.109973	0.91281	0.962796	-6.22698
Galnt12	-0.245455	-1.33484	-0.109854	0.912904	0.962796	-5.07009
Ndfip2	0.0458015	7.2161	0.109565	0.913133	0.962796	-6.45382
Egr4	-0.157336	1.9436	-0.109699	0.913027	0.962796	-5.78349
Shprh	0.0446487	5.973	0.110128	0.912688	0.962796	-6.42994
D130020L05Rik	-0.165255	0.16557	-0.109657	0.91306	0.962796	-5.35767
Mapk1ip1	-0.0426245	4.47663	-0.108901	0.913657	0.963181	-6.3012
Pspc1	0.0489379	5.83754	0.108759	0.913769	0.963203	-6.42398
Tcf15	0.382712	-2.34531	0.108731	0.913791	0.963203	-4.92485
Hsd3b3	-0.493097	-3.81863	-0.10866	0.913847	0.963203	-4.80339
Nol8	0.0537142	4.9293	0.108581	0.913909	0.963209	-6.35502
Mpp3	-0.0440148	5.30233	-0.108488	0.913983	0.963227	-6.39106
Crybg1	0.214129	-1.25	0.108046	0.914332	0.96329	-5.07542
Spata6	-0.111724	1.46061	-0.107891	0.914454	0.96329	-5.6658
Cpe	0.0341331	9.75653	0.107852	0.914485	0.96329	-6.46393
Mboat1	-0.154192	0.460521	-0.107778	0.914543	0.96329	-5.42817
Kdm3b	-0.0488021	6.15693	-0.108186	0.914221	0.96329	-6.43618
Prdm13	-0.475861	-4.22922	-0.107727	0.914584	0.96329	-4.77738
Pcdhb19	-0.0702682	4.19177	-0.108296	0.914134	0.96329	-6.25838
Lclat1	-0.0562074	5.89882	-0.107627	0.914663	0.96329	-6.42768
Ccdc28a	-0.0753343	2.39589	-0.108123	0.914271	0.96329	-5.89173
Gm4799	-0.401396	-2.95722	-0.107633	0.914658	0.96329	-4.8719
Brip1os	-0.0534991	4.34564	-0.108178	0.914228	0.96329	-6.28192
Hp1bp3	-0.0279504	7.62304	-0.107527	0.914742	0.963314	-6.45775
Styx-ps	-0.558868	-3.55703	-0.107361	0.914873	0.963333	-4.82152
Rps2-ps5	-0.525996	-3.99064	-0.107397	0.914845	0.963333	-4.7903
Ass1	-0.0760926	3.92299	-0.107248	0.914962	0.963368	-6.21483
Dok1	-0.316586	-2.34011	-0.107108	0.915073	0.963424	-4.93341
Dnaaf3	0.271098	-1.64899	0.106875	0.915257	0.963452	-5.01662
Tmem91	0.109406	2.43118	0.106861	0.915268	0.963452	-5.89999
Gm11944	-0.219242	-0.974551	-0.106869	0.915261	0.963452	-5.12565
Hnrnpa0	0.0595105	6.77706	0.105432	0.916396	0.963571	-6.44877
Dnah11	0.322963	-1.62593	0.105552	0.916302	0.963571	-5.02052
Dapk1	-0.0374539	6.84793	-0.106201	0.915789	0.963571	-6.44985
Dgcr8	0.0421435	4.70953	0.106058	0.915902	0.963571	-6.33166
Acy1	0.0930158	2.24743	0.106166	0.915817	0.963571	-5.86006
Dnajc18	0.0331116	6.8146	0.105853	0.916064	0.963571	-6.44944
Cfap126	0.366638	-2.41591	0.106194	0.915795	0.963571	-4.92265
Gabpb1	0.0530606	4.13999	0.105667	0.916211	0.963571	-6.25046
Pdgfra	-0.221058	-0.471297	-0.106497	0.915555	0.963571	-5.2085
Chrdl1	-0.19126	0.513364	-0.105989	0.915956	0.963571	-5.42816
Zfp551	-0.0659775	2.91789	-0.105846	0.916069	0.963571	-6.0119
Sstr5	-0.480104	-3.75782	-0.105959	0.91598	0.963571	-4.80595
Cnot10	0.0473734	5.12348	0.105557	0.916298	0.963571	-6.37599
4932431P20Rik	-0.481692	-3.83327	-0.105922	0.916009	0.963571	-4.79814
C920021L13Rik	0.160481	-0.397234	0.105753	0.916143	0.963571	-5.23109
Gm16299	-0.338312	-1.6738	-0.105476	0.916362	0.963571	-5.01535
Csnk2a1-ps3	-0.097714	1.18714	-0.10557	0.916287	0.963571	-5.60151
Gm6394	-0.425009	-2.95679	-0.106589	0.915483	0.963571	-4.86921
Ccr10	-0.335767	-2.25169	-0.105171	0.916602	0.963728	-4.94419
Gstk1	0.185377	-0.183448	0.104941	0.916784	0.96381	-5.27626
Nqo2	-0.108807	2.15374	-0.104929	0.916794	0.96381	-5.8381
Glrx	0.0497053	4.85443	0.104818	0.916881	0.963843	-6.34841
Spg7	-0.0463252	5.2793	-0.103724	0.917746	0.964501	-6.39033
Marchf8	-0.040577	6.66471	-0.103811	0.917677	0.964501	-6.44679
Mis12	0.0466815	4.14576	0.103526	0.917902	0.964501	-6.25227
Zfp454	0.0728753	2.16283	0.103526	0.917903	0.964501	-5.83805
Gm11733	-0.435582	-2.97439	-0.103936	0.917578	0.964501	-4.86238
Rpl7a-ps9	0.47441	-3.76827	0.103588	0.917853	0.964501	-4.80224
Gm13446	0.410449	-3.74555	0.10364	0.917813	0.964501	-4.80395
Cpb2	-0.309793	-2.83546	-0.103034	0.918291	0.964849	-4.88253
Steep1	-0.0507401	5.44901	-0.10282	0.91846	0.96485	-6.40332
Trmt12	-0.0623918	3.02777	-0.102819	0.918461	0.96485	-6.03656
Sfmbt2	-0.104233	2.83797	-0.102862	0.918427	0.96485	-5.98898
Ssr4	-0.0522996	5.83018	-0.10212	0.919014	0.965107	-6.42523
Spag7	-0.0342448	5.46959	-0.101987	0.919119	0.965107	-6.40496
C2	0.201486	-1.27112	0.101971	0.919131	0.965107	-5.07533
Taf3	-0.0601385	3.16746	-0.102222	0.918933	0.965107	-6.0643
BC031181	0.0376966	6.76391	0.101866	0.919214	0.965107	-6.4491
Olfr543	-0.393464	-2.81491	-0.101882	0.919202	0.965107	-4.88276
Phactr1	-0.0365449	8.26592	-0.101943	0.919154	0.965107	-6.46252
E130215H24Rik	-0.224087	-1.04293	-0.102056	0.919064	0.965107	-5.11514
Gm24507	-0.471962	-4.07006	-0.101867	0.919214	0.965107	-4.78937
Erich5	0.383202	-3.89424	0.101574	0.919445	0.965231	-4.79192
Csnk1g3	-0.036874	6.39594	-0.101601	0.919424	0.965231	-6.44247
Foxc1	-0.462201	-3.07611	-0.101495	0.919507	0.965236	-4.8611
Ak9	0.43155	-2.35858	0.101303	0.919659	0.965296	-4.92197
B130024G19Rik	-0.322538	-2.04995	-0.101281	0.919677	0.965296	-4.96536
Lmna	-0.0584115	5.25008	-0.100851	0.920017	0.965593	-6.38776
Clip2	-0.052876	7.6858	-0.100524	0.920275	0.965805	-6.4589
Rb1	-0.0585728	5.3763	-0.100362	0.920403	0.96588	-6.39776
Sec31a	-0.0420601	6.70129	-0.100235	0.920504	0.965926	-6.44841
Adm	-0.280436	-1.01012	-0.100132	0.920585	0.965952	-5.11608
Fbxl19	-0.0531974	7.55626	-0.0998637	0.920797	0.96605	-6.45781
Tmem97	-0.0599678	4.78988	-0.0997995	0.920847	0.96605	-6.33994
Tonsl	-0.0358573	6.81193	-0.0998155	0.920835	0.96605	-6.44997
C130083M11Rik	-0.0784424	2.16044	-0.0997172	0.920912	0.966059	-5.83485
Tbcel	0.0494723	5.09931	0.0993119	0.921233	0.966335	-6.37451
Inip	-0.0470139	4.26631	-0.0991526	0.921359	0.966384	-6.27181
Fut11	0.0463605	4.99191	0.09911	0.921392	0.966384	-6.36271
Dnajc4	-0.0621655	3.36529	-0.0988921	0.921565	0.966505	-6.10576
Arhgap28	0.107958	1.20519	0.0981308	0.922167	0.966618	-5.59292
Pnisr	-0.0444515	6.51755	-0.0981581	0.922145	0.966618	-6.44561
Ndufaf4	0.0546436	5.21212	0.0980754	0.92221	0.966618	-6.38508
Tmem269	-0.185159	-0.868362	-0.0985877	0.921805	0.966618	-5.14649
Grin2b	-0.0730975	9.25131	-0.0979684	0.922295	0.966618	-6.4653
Ppip5k1	-0.0410779	5.92622	-0.0981263	0.92217	0.966618	-6.42941
Eif1	-0.0331964	8.22483	-0.0986253	0.921776	0.966618	-6.46264
Pex2	0.0881031	4.7863	0.0982996	0.922033	0.966618	-6.33963
Plekha6	0.045799	5.75822	0.098427	0.921932	0.966618	-6.42203
Adnp	-0.181959	-0.267706	-0.0982702	0.922056	0.966618	-5.25636
Zfp85	-0.0814409	2.53884	-0.0980119	0.922261	0.966618	-5.92941
Aldh3b1	0.196152	-0.560739	0.0976062	0.922581	0.966682	-5.19322
Angptl3	0.444653	-3.53781	0.0975353	0.922637	0.966682	-4.82016
Bend6	0.0544524	7.61467	0.0976917	0.922514	0.966682	-6.45868
Pcdhga11	-0.0485816	4.19211	-0.0976807	0.922522	0.966682	-6.25515
Rpl36a-ps2	-0.124054	0.543143	-0.0975337	0.922639	0.966682	-5.45001
Ndufs6	0.0482105	5.83423	0.0972461	0.922866	0.966742	-6.42577
Slc6a11	-0.0895546	6.4988	-0.097388	0.922754	0.966742	-6.44515
Gm4929	0.488238	-4.34223	0.09729	0.922831	0.966742	-4.77
Ddx42	-0.043719	6.6198	-0.0969998	0.923061	0.966799	-6.44719
Enpp4	0.0555771	4.1199	0.0970819	0.922996	0.966799	-6.2486
Serpine2	0.0839785	6.11562	0.096834	0.923192	0.966799	-6.4356
Tfdp2	0.0715806	3.44502	0.0968189	0.923204	0.966799	-6.12338
Lins1	-0.0426598	4.21844	-0.0968444	0.923184	0.966799	-6.26402
Gm19196	-0.0764086	2.1909	-0.0966221	0.923359	0.966903	-5.84833
Prkar1b	0.0273164	9.04022	0.0958335	0.923983	0.967141	-6.46541
Mdh1b	-0.160919	0.00600003	-0.096066	0.923799	0.967141	-5.32015
Ninj1	-0.068294	4.12881	-0.0960522	0.92381	0.967141	-6.25109
Ift172	0.0370937	5.75903	0.0958819	0.923945	0.967141	-6.42259
Gemin7	0.0444307	4.68418	0.0959646	0.923879	0.967141	-6.32999
Gas1	-0.101189	1.28035	-0.0961514	0.923732	0.967141	-5.62389
Klhl5	0.0450939	5.82514	0.0959887	0.92386	0.967141	-6.42429
Lrp8	-0.0402122	7.19814	-0.0957259	0.924068	0.96717	-6.45488
Lekr1	0.0720109	2.46656	0.0956517	0.924127	0.967173	-5.90724
Gm20498	0.214085	-1.85541	0.0955222	0.924229	0.967215	-4.98769
Gm5617	-0.12924	0.545445	-0.0954577	0.92428	0.967215	-5.44606
Sqor	0.261506	-1.55149	0.0951312	0.924538	0.967354	-5.03281
Pgam2	-0.0661619	2.44937	-0.095074	0.924584	0.967354	-5.90792
Usp2	-0.0580588	4.99856	-0.0952121	0.924474	0.967354	-6.36571
Ube2t	0.126928	0.982585	0.094732	0.924854	0.967488	-5.54445
Mbp	-0.0599	4.44685	-0.094698	0.924881	0.967488	-6.29821
Oas1e	-0.402624	-3.99304	-0.0948088	0.924793	0.967488	-4.78934
Fzd9	-0.0770125	2.82829	-0.0943669	0.925143	0.967643	-5.99391
Olfr440-ps1	-0.244266	-1.37754	-0.0944163	0.925104	0.967643	-5.06173
Sptssb	0.183354	-0.637398	0.0941788	0.925291	0.967739	-5.18255
Alpk3	0.219544	-1.82935	0.0939623	0.925463	0.9678	-4.99588
Gm11992	0.292721	-2.17571	0.0939987	0.925434	0.9678	-4.94104
Jrk	0.0538036	3.53802	0.0936635	0.925699	0.967869	-6.14238
Cep162	-0.0571152	3.26766	-0.0937602	0.925623	0.967869	-6.08692
Gm26748	-0.35045	-2.93911	-0.0937122	0.925661	0.967869	-4.86871
Emd	0.0442384	6.04592	0.0932555	0.926022	0.967971	-6.43451
BC005537	-0.0337043	7.9208	-0.0933349	0.925959	0.967971	-6.46135
Nptxr	-0.046084	8.55475	-0.0930635	0.926174	0.967971	-6.46455
Slc1a1	-0.0468222	5.93024	-0.0928946	0.926307	0.967971	-6.43008
Park7	-0.0378586	6.91085	-0.0930363	0.926195	0.967971	-6.45198
Rbpj	-0.0547231	3.76131	-0.0929473	0.926265	0.967971	-6.1782
Ccdc121rt3	-0.421492	-3.5072	-0.0930221	0.926206	0.967971	-4.82644
Hpcal1	-0.0384622	5.89748	-0.0933475	0.925949	0.967971	-6.42764
Rpl7-ps9	-0.41217	-3.41896	-0.0929595	0.926256	0.967971	-4.82746
Heatr1	-0.0575438	4.62526	-0.0928149	0.92637	0.967978	-6.32229
Omp	-0.421956	-2.97376	-0.0927372	0.926432	0.967983	-4.87056
Wasl	0.0444185	5.64328	0.0924051	0.926694	0.968198	-6.41634
Pmaip1	-0.0774193	3.96623	-0.09221	0.926849	0.9683	-6.22293
Dpys	-0.313993	-2.3665	-0.0920228	0.926997	0.968396	-4.93047
9330159F19Rik	-0.0452904	6.95885	-0.0917232	0.927234	0.968584	-6.45268
Vwa2	-0.279937	-2.15547	-0.0915545	0.927367	0.968646	-4.95061
Vps39	0.0272998	6.95505	0.0915052	0.927406	0.968646	-6.45264
Klc2	0.041375	7.30493	0.0913233	0.92755	0.968694	-6.4565
Fam136a	0.0425366	5.86617	0.0912313	0.927623	0.968694	-6.42652
Gm30502	0.0425366	5.86617	0.0912313	0.927623	0.968694	-6.42652
Adam1b	0.39266	-3.70143	0.0911068	0.927721	0.968738	-4.81111
6330409D20Rik	0.0930533	1.31749	0.0909468	0.927848	0.968752	-5.62821
4933407K13Rik	0.0852824	1.3113	0.0909649	0.927834	0.968752	-5.63236
Fanca	-0.112954	0.388531	-0.0908748	0.927905	0.968752	-5.40559
Ddx39a	0.0407107	4.53635	0.0905925	0.928128	0.968777	-6.31132
Clk4	-0.0425467	5.11222	-0.0907469	0.928006	0.968777	-6.37701
Sec11c	-0.0508266	5.81134	-0.0906983	0.928045	0.968777	-6.42602
Jakmip1	0.0357187	5.73943	0.0905569	0.928156	0.968777	-6.4216
Clpx	-0.0405909	5.17293	-0.0900956	0.928521	0.968985	-6.38284
E2f2	-0.192937	-1.67308	-0.0900903	0.928526	0.968985	-5.01848
Mxd4	0.0468707	5.84451	0.0901782	0.928456	0.968985	-6.42527
Anxa9	0.238846	-1.06166	0.0900184	0.928583	0.968985	-5.10513
Mettl14	-0.0390822	4.18226	-0.089866	0.928703	0.969011	-6.26059
Qk	-0.0560843	6.49425	-0.089844	0.928721	0.969011	-6.44577
Dclk1	0.037872	10.1725	0.0896493	0.928875	0.969036	-6.46492
Cyb5rl	-0.0851988	1.9913	-0.0896316	0.928889	0.969036	-5.80201
A930007I19Rik	-0.216893	-1.54417	-0.0895983	0.928915	0.969036	-5.03319
Adgrl2	0.0340184	6.49352	0.08937	0.929096	0.969106	-6.44581
Hmga1b	-0.261395	-2.32482	-0.0894268	0.929051	0.969106	-4.9384
Zscan2	-0.0471895	3.19182	-0.0892451	0.929194	0.96915	-6.07389
Rtn2	0.0338962	7.30585	0.0890866	0.92932	0.969222	-6.45672
1700028I16Rik	0.436733	-4.05724	0.0889617	0.929419	0.969265	-4.78733
Yipf7	0.387807	-2.72032	0.088778	0.929564	0.969358	-4.88784
Ky	-0.103442	1.21177	-0.0885577	0.929738	0.96948	-5.60472
Tmcc1	0.0425439	6.18716	0.0884277	0.929841	0.969528	-6.43921
Gm11696	-0.117438	0.335614	-0.0882678	0.929968	0.969543	-5.3976
Fbxw10	-0.341713	-3.09014	-0.0882661	0.929969	0.969543	-4.85987
Nop2	0.0370201	5.78038	0.088065	0.930128	0.96965	-6.42435
Ankef1	-0.124947	-0.280412	-0.0879816	0.930194	0.96966	-5.2591
Zfp365	0.0418387	6.02185	0.0876012	0.930495	0.969914	-6.4339
Med4	0.0348433	4.95989	0.0875182	0.930561	0.969924	-6.36149
Msl1	0.0298827	7.43746	0.0873733	0.930676	0.969984	-6.45811
Baalc	-0.042835	2.61006	-0.0872873	0.930744	0.969996	-5.94706
Dctn5	0.030032	6.24036	0.087088	0.930901	0.970101	-6.43938
Gm33933	0.489059	-4.621	0.086807	0.931124	0.970273	-4.75982
Akp-ps1	-0.409849	-3.40388	-0.0867176	0.931194	0.970288	-4.83107
Utp25	-0.0356894	4.29658	-0.0866354	0.931259	0.970296	-6.27727
Nicn1	0.02682	6.81336	0.0864613	0.931397	0.970381	-6.45121
G3bp2	0.0323238	7.50499	0.086211	0.931595	0.970526	-6.45871
Zfp451	0.045303	6.51166	0.0861414	0.93165	0.970526	-6.44643
Mir212	0.36785	-3.42699	0.0860399	0.931731	0.970551	-4.83248
Aadat	0.153258	0.488504	0.0857546	0.931957	0.970727	-5.42775
Wdr54	-0.0502845	3.68905	-0.0856218	0.932062	0.970777	-6.1748
Mzt2	-0.0366978	4.80277	-0.0853113	0.932307	0.970974	-6.34446
Tec	0.128512	1.06996	0.0849558	0.932589	0.97104	-5.56814
Cnga4	0.275772	-1.63839	0.0849432	0.932599	0.97104	-5.01782
Cdh19	0.369799	-3.33541	0.0851235	0.932456	0.97104	-4.83269
Gm7287	-0.395253	-4.6184	-0.0850491	0.932515	0.97104	-4.75925
Nfix	0.0508793	7.86217	0.0845749	0.93289	0.971166	-6.46168
Rhcg	-0.197262	-0.717821	-0.0846246	0.932851	0.971166	-5.169
Hsh2d	0.390145	-3.3617	0.084639	0.93284	0.971166	-4.83368
Tap2	-0.203012	-1.21615	-0.0841716	0.93321	0.971439	-5.07944
Coprs	0.0457473	4.93144	0.0840035	0.933343	0.97147	-6.35865
Pcdhga6	0.0445027	3.74379	0.0839902	0.933353	0.97147	-6.17874
Stau1	0.0263739	6.50542	0.083888	0.933434	0.971495	-6.44661
Gfra4	0.0431759	4.5033	0.0836161	0.933649	0.971626	-6.30737
Usp18	-0.367162	-3.12718	-0.0835853	0.933674	0.971626	-4.85629
Nr2f6	-0.0682899	2.6383	-0.0825761	0.934473	0.971738	-5.95463
Ubp1	0.032417	6.21608	0.0825974	0.934456	0.971738	-6.4403
Lpin2	-0.0364781	6.72471	-0.082966	0.934164	0.971738	-6.4505
Api5	0.0271697	6.28516	0.0827579	0.934329	0.971738	-6.44139
Ttc21a	-0.176352	-0.666786	-0.082771	0.934318	0.971738	-5.17184
Ankfn1	0.255158	-0.600431	0.0828161	0.934283	0.971738	-5.18069
Tmc8	-0.319595	-3.13521	-0.0832407	0.933947	0.971738	-4.85494
Zfp759	0.0593814	3.69345	0.0828751	0.934236	0.971738	-6.17379
Prtn3	-0.0811186	2.55258	-0.0831149	0.934046	0.971738	-5.93026
1110002L01Rik	-0.0519362	2.71419	-0.0829923	0.934143	0.971738	-5.96753
Klhdc7a	-0.181714	-0.82673	-0.0827347	0.934347	0.971738	-5.14597
Zfp973	-0.263943	-3.0537	-0.0825682	0.934479	0.971738	-4.86258
1700026J14Rik	0.294869	-2.53577	0.0825021	0.934531	0.971738	-4.9083
Kctd12	-0.0622496	5.17333	-0.0824434	0.934578	0.971738	-6.37605
Islr	0.0966606	0.768033	0.0821223	0.934832	0.971943	-5.49674
Gm5903	-0.314266	-3.5629	-0.0820392	0.934898	0.971952	-4.82113
Chn1os3	-0.29585	-2.03866	-0.0819515	0.934967	0.971965	-4.97004
Car11	-0.0577597	5.78169	-0.0814187	0.935389	0.972285	-6.42356
Gmds	-0.0307259	4.10115	-0.081481	0.93534	0.972285	-6.24655
Slc5a4b	0.285151	-2.57169	0.0812107	0.935554	0.972329	-4.90454
Prss8	-0.413607	-3.54861	-0.0811495	0.935602	0.972329	-4.82026
Dsc1	0.116107	1.36462	0.0812136	0.935551	0.972329	-5.64503
Smim17	0.0742639	3.96765	0.0809742	0.935741	0.972414	-6.21756
Inhca	0.316017	-2.66337	0.0807565	0.935913	0.972534	-4.89376
Srsf3-ps	0.472591	-4.05987	0.0805337	0.93609	0.972659	-4.78326
Id3	-0.146672	1.08756	-0.0803049	0.936271	0.972788	-5.56791
Snx4	-0.0269677	6.39585	-0.080115	0.936421	0.9728	-6.44486
Nlrc3	-0.115121	0.66856	-0.0800091	0.936505	0.9728	-5.47121
Prkg1	0.057298	2.88425	0.0799267	0.936571	0.9728	-6.00216
Stamos	-0.22312	-1.7984	-0.0798584	0.936625	0.9728	-4.99853
Zfp111	0.0415394	3.28931	0.0799826	0.936526	0.9728	-6.09242
Gm16894	0.202367	-1.60399	0.0800375	0.936483	0.9728	-5.02515
Gm17971	-0.269117	-2.47764	-0.0797385	0.93672	0.972839	-4.92047
Cpsf6	-0.0400999	6.85078	-0.0794779	0.936926	0.972943	-6.45229
4930509E16Rik	-0.329809	-3.86793	-0.079469	0.936933	0.972943	-4.80055
Pacrgl	-0.0505179	2.70832	-0.0789002	0.937383	0.973266	-5.96456
5730480H06Rik	-0.0505179	2.70832	-0.0789002	0.937383	0.973266	-5.96456
Mvp	-0.0816456	1.50157	-0.0788254	0.937443	0.973266	-5.68104
Dtx4	0.0525383	7.17732	0.0787873	0.937473	0.973266	-6.45598
Taf1c	-0.061302	3.63678	-0.0786334	0.937595	0.973334	-6.16421
Mga	-0.0379424	6.44708	-0.0785609	0.937652	0.973334	-6.44601
Tex38	0.400993	-3.78671	0.0775381	0.938462	0.974116	-4.79987
Prkar2b	-0.0500293	8.353	-0.077204	0.938727	0.974272	-6.46512
Esr2	0.27423	-2.41526	0.0772254	0.93871	0.974272	-4.91956
Sec63	0.031915	6.10495	0.0768403	0.939015	0.974298	-6.43772
Pot1b	0.0618922	2.0785	0.0769148	0.938956	0.974298	-5.81673
Tm9sf3	0.0363968	7.72732	0.0768121	0.939037	0.974298	-6.46135
Ephb4	0.185342	-0.837979	0.077077	0.938827	0.974298	-5.14567
Rnf103	-0.0358074	5.97953	-0.0768839	0.93898	0.974298	-6.43376
Ccdc115	-0.0408954	5.45531	-0.0765559	0.93924	0.974449	-6.4054
Prpf31	-0.0269868	5.37899	-0.0764222	0.939346	0.9745	-6.40037
Adprh	0.0225305	6.47272	0.0757919	0.939845	0.974551	-6.44661
Senp3	0.0202276	6.66716	0.0754439	0.940121	0.974551	-6.45006
Rbsn	-0.0251073	6.32358	-0.0756949	0.939922	0.974551	-6.4436
Zfr	0.0233438	8.45289	0.0751521	0.940352	0.974551	-6.46569
Fastkd1	0.0402859	4.52224	0.0755474	0.940039	0.974551	-6.3102
Oaz3	-0.113033	-0.821098	-0.0756178	0.939983	0.974551	-5.15658
Gale	0.0435576	4.49793	0.0754694	0.940101	0.974551	-6.3082
Dr1	-0.0420146	5.60945	-0.0755422	0.940043	0.974551	-6.41413
Jcad	0.0458813	4.77237	0.0756913	0.939925	0.974551	-6.34112
Tut7	0.0260975	5.78636	0.0753905	0.940163	0.974551	-6.42501
Nepro	-0.1014	2.05082	-0.0751789	0.940331	0.974551	-5.81753
Srcin1	-0.0296945	8.49008	-0.07582	0.939823	0.974551	-6.46578
Zbtb7c	-0.0727881	2.26287	-0.0753014	0.940234	0.974551	-5.86354
Abhd17b	0.0411101	5.53128	0.0760958	0.939605	0.974551	-6.41031
Gja5	-0.302994	-3.06472	-0.0751881	0.940324	0.974551	-4.85987
Adam1a	-0.125515	0.455738	-0.0751961	0.940317	0.974551	-5.42372
2810454H06Rik	-0.162821	-0.652559	-0.0751351	0.940366	0.974551	-5.18578
Itk	0.188607	-1.28185	0.0747448	0.940675	0.974813	-5.07389
2810414N06Rik	0.114643	-0.14995	0.074593	0.940795	0.974878	-5.28908
Ndufa1	-0.0406788	5.6787	-0.0745055	0.940864	0.974891	-6.42033
Cacna1i	0.041627	6.21045	0.074407	0.940942	0.974912	-6.44039
Lck	-0.0418839	3.70543	-0.0739308	0.94132	0.975081	-6.17709
Eno2	-0.028228	8.55014	-0.0738414	0.94139	0.975081	-6.46614
Zfp267	-0.0310124	5.34962	-0.0739797	0.941281	0.975081	-6.39811
Ranbp17	-0.0389815	2.8689	-0.07386	0.941376	0.975081	-6.00354
4732491K20Rik	0.070055	1.53162	0.0740682	0.941211	0.975081	-5.68972
Rnf13	0.0446589	6.25313	0.0736014	0.941581	0.975219	-6.44242
Mtmr7	-0.0251561	6.44606	-0.0733687	0.941765	0.97535	-6.44626
Mgarp	-0.1823	2.48993	-0.0729445	0.942101	0.975413	-5.86468
Olfr78	-0.380625	-4.42309	-0.0730692	0.942002	0.975413	-4.76795
Tnfaip6	-0.156764	-0.272108	-0.0729318	0.942111	0.975413	-5.26315
Shisal1	-0.0378574	5.86863	-0.0729575	0.942091	0.975413	-6.42745
Umad1	0.0356755	4.55036	0.0729434	0.942102	0.975413	-6.31432
Gm42814	-0.319894	-3.14693	-0.0726306	0.94235	0.975601	-4.85713
C1qc	0.355054	-4.06767	0.0725025	0.942451	0.975647	-4.78675
Crybg3	-0.0808413	0.865068	-0.0722381	0.942661	0.975805	-5.52779
Slc25a28	-0.0387377	4.02781	-0.0719684	0.942874	0.975967	-6.23767
Aldh1a7	0.301747	-2.39307	0.0715596	0.943198	0.976243	-4.91874
Gm6682	0.135415	-0.861581	0.0714397	0.943293	0.976282	-5.14419
Mapk12	0.0916511	0.185228	0.0712992	0.943405	0.976305	-5.36351
Ppm1n	0.198921	-1.94922	0.071176	0.943502	0.976305	-4.97755
Slc26a7	0.0812816	1.80646	0.0712257	0.943463	0.976305	-5.74923
Mir378b	0.226665	-2.63473	0.0711228	0.943545	0.976305	-4.8989
Nhlrc2	-0.0439671	3.01909	-0.0708971	0.943723	0.976372	-6.03755
1700003G18Rik	0.334305	-3.68769	0.0709442	0.943686	0.976372	-4.8117
Tex49	-0.19521	-2.26248	-0.0707536	0.943837	0.976392	-4.94206
Pcsk2	-0.040911	6.89615	-0.0707285	0.943857	0.976392	-6.45307
Ube3b	0.033244	6.92466	0.0704172	0.944104	0.976588	-6.45392
Slc17a6	-0.0353483	5.69716	-0.0702004	0.944275	0.976674	-6.41877
Macir	0.0250997	5.53389	0.0701679	0.944301	0.976674	-6.41155
Tubgcp3	0.0257897	5.61589	0.0700752	0.944375	0.976691	-6.41651
Lyz2	0.220189	-1.73401	0.0699908	0.944442	0.976701	-5.01006
1700008O03Rik	0.0991024	-0.329639	0.0697749	0.944613	0.976711	-5.25019
Uox	0.302753	-2.419	0.069592	0.944758	0.976711	-4.92387
Rassf6	0.129387	-0.790527	0.0697189	0.944657	0.976711	-5.15901
Phkb	0.0317836	4.27661	0.0695452	0.944795	0.976711	-6.27539
Fam187b	-0.330469	-4.07236	-0.0696388	0.94472	0.976711	-4.78404
Haghl	-0.0316616	5.5147	-0.0699011	0.944513	0.976711	-6.4103
Htra4	-0.30199	-2.27523	-0.0689431	0.945272	0.977145	-4.93857
Fmn1	0.0657013	1.79058	0.0687558	0.94542	0.97724	-5.75033
Hmgb3	-0.0243523	6.21673	-0.0674933	0.946421	0.977386	-6.44117
Amacr	-0.0506052	2.71456	-0.0683983	0.945704	0.977386	-5.96774
C2cd5	-0.0337659	5.96425	-0.0676222	0.946319	0.977386	-6.43354
Acbd6	-0.0236797	5.5993	-0.0680615	0.945971	0.977386	-6.41601
Siah1a	-0.0317689	5.11802	-0.0679102	0.94609	0.977386	-6.3793
Rgs4	-0.0517569	8.9228	-0.0675163	0.946403	0.977386	-6.46751
Kdm5b	0.0329756	6.8606	0.0681135	0.945929	0.977386	-6.45311
Oxgr1	0.186293	-1.3795	0.0681771	0.945879	0.977386	-5.0554
Cfap300	0.0404	4.09991	0.0676199	0.946321	0.977386	-6.24517
Gckr	-0.271541	-3.20182	-0.0679402	0.946067	0.977386	-4.85001
4933427I04Rik	-0.37487	-4.13696	-0.0677951	0.946182	0.977386	-4.78359
Spef1l	0.332916	-4.06113	0.0675691	0.946361	0.977386	-4.78563
Eef1akmt3	0.150875	-1.69743	0.068203	0.945858	0.977386	-5.01305
Gm24299	0.13572	-1.0407	0.0679958	0.946023	0.977386	-5.11315
9630001P10Rik	-0.129359	0.268483	-0.0678486	0.946139	0.977386	-5.37477
Sfrp4	0.101027	-0.290281	0.0673766	0.946513	0.977423	-5.26112
Timm17a	-0.041156	6.33108	-0.0670997	0.946733	0.977531	-6.4444
ND4L	-0.182048	-1.04926	-0.0671394	0.946701	0.977531	-5.11334
Fzd6	0.116697	-0.496526	0.0667276	0.947028	0.977687	-5.21255
Klb	-0.132237	-0.809351	-0.066693	0.947055	0.977687	-5.15774
Saxo2	0.051709	2.17874	0.0667195	0.947034	0.977687	-5.84435
Slc35f1	-0.0304323	7.8579	-0.0663053	0.947363	0.977886	-6.46299
Cfap100	0.0729936	0.650452	0.0663561	0.947322	0.977886	-5.46764
Rab18	0.0469291	7.10575	0.0661363	0.947497	0.977965	-6.45638
Cks2	-0.0845766	0.576034	-0.0658633	0.947713	0.97807	-5.45738
Ankrd23	-0.153409	-1.204	-0.0658814	0.947699	0.97807	-5.09324
Adam10	-0.033963	6.18411	-0.065643	0.947888	0.978191	-6.44065
Mgat4c	-0.0494783	3.40118	-0.0652858	0.948171	0.978424	-6.11859
Suco	0.0330532	6.65503	0.0647175	0.948621	0.978791	-6.45061
BC029722	-0.0305324	4.22717	-0.064693	0.948641	0.978791	-6.26975
Med25	0.0375025	5.55968	0.0644208	0.948857	0.978878	-6.41347
Gck	-0.0741801	1.55109	-0.06437	0.948897	0.978878	-5.69591
Klrg2	-0.266368	-3.01921	-0.0644275	0.948851	0.978878	-4.86465
Scg3	-0.0333548	7.94322	-0.0641635	0.94906	0.978987	-6.46375
Ube2q1	0.0166401	6.48773	0.0639969	0.949193	0.979064	-6.44783
Zc3hav1l	0.0532404	3.06658	0.0637382	0.949398	0.979217	-6.04167
Rpl13-ps1	0.278567	-3.62059	0.0636603	0.949459	0.979221	-4.81737
Cog2	-0.0304104	4.67695	-0.0635403	0.949555	0.97926	-6.33158
Gja6	0.166013	-0.835558	0.0633923	0.949672	0.979322	-5.15191
Pld2	0.050553	4.04098	0.0629907	0.94999	0.979532	-6.23775
Klhl41	0.232286	-2.67109	0.0630401	0.949951	0.979532	-4.89338
Zfp606	0.0430683	3.49014	0.0627481	0.950183	0.979553	-6.1368
Orai2	0.0268401	6.01935	0.0628214	0.950125	0.979553	-6.43612
Gm2420	0.154258	-1.81704	0.0627762	0.95016	0.979553	-4.99607
Lrrc29	0.183135	-1.33496	0.0625317	0.950354	0.979644	-5.06899
Mir99ahg	0.0688362	0.550916	0.0624929	0.950385	0.979644	-5.44722
C1qtnf12	-0.0568197	1.55515	-0.0623774	0.950477	0.979669	-5.69206
Ces5a	0.153525	-1.38775	0.0623171	0.950524	0.979669	-5.05911
Cdc14a	-0.121113	-0.618054	-0.0621679	0.950643	0.979717	-5.19371
Gm17455	0.294729	-4.28594	0.0621137	0.950686	0.979717	-4.77102
Cdh26	0.240814	-3.89348	0.0618171	0.950921	0.979782	-4.79596
Ces1a	-0.275226	-3.24166	-0.0618928	0.950861	0.979782	-4.84838
Gm23441	0.253249	-3.92348	0.0618262	0.950914	0.979782	-4.79648
4930570G19Rik	0.0517425	2.02987	0.0615483	0.951134	0.979942	-5.80886
Pld4	0.299658	-3.96162	0.0614067	0.951246	0.979999	-4.79312
Galnt6	0.262607	-2.67212	0.0610604	0.951521	0.980163	-4.8947
Catsperg1	0.101091	0.912511	0.0611213	0.951473	0.980163	-5.53234
Wbp1	-0.0282229	5.55049	-0.0607413	0.951774	0.980189	-6.41169
Sytl4	0.29771	-3.0094	0.0608268	0.951706	0.980189	-4.86156
Nck1	-0.0355261	3.96806	-0.0607727	0.951749	0.980189	-6.22782
Cox6b1	-0.025089	8.08502	-0.0605947	0.95189	0.980189	-6.46487
Zfp280d	0.0269833	4.64506	0.0606811	0.951822	0.980189	-6.32738
Rd3l	-0.255232	-3.6171	-0.0606327	0.95186	0.980189	-4.81466
Trappc6a	0.0437653	3.90199	0.0600883	0.952292	0.9803	-6.21309
Ptbp1	0.025511	3.94631	0.0597945	0.952525	0.9803	-6.22293
Fer1l6	-0.240716	-1.97407	-0.0599725	0.952384	0.9803	-4.97824
