## Supplemental Table 5 for "Autism spectrum disorder risk genes have convergent effects on transcription and neuronal firing patterns in primary neurons" (part 2 of 3)

### Sheet: limma_LMfit_complete (continued)
	logFC	AveExpr	t	P.Value	adj.P.Val	B
Nat8f1	0.0698028	1.08472	0.0598182	0.952506	0.9803	-5.57509
Bloc1s3	0.0268836	4.3611	0.059735	0.952572	0.9803	-6.28668
C1qtnf3	0.226231	-2.6605	0.0598666	0.952468	0.9803	-4.89968
Seh1l	0.0253147	5.56223	0.0597614	0.952551	0.9803	-6.41386
Gm11839	0.152845	-2.05215	0.0601224	0.952265	0.9803	-4.96693
AW822252	0.0780171	0.537074	0.0598549	0.952477	0.9803	-5.44362
Gm15706	-0.0433009	2.23537	-0.0600357	0.952333	0.9803	-5.86185
Zcchc14	0.0260759	7.05315	0.0595075	0.952752	0.980427	-6.45604
Ctbs	-0.0531125	1.78601	-0.0593321	0.952891	0.980511	-5.75172
Vapb	0.015249	7.66268	0.0591889	0.953005	0.980568	-6.46209
Cbln2	0.0352935	4.78758	0.0588697	0.953258	0.980751	-6.33632
Topors	0.0240166	4.83464	0.0588206	0.953297	0.980751	-6.35044
Trim11	0.0305172	4.01194	0.0584706	0.953575	0.980918	-6.23491
Asb4	-0.206626	-0.843108	-0.0585153	0.953539	0.980918	-5.14918
Pemt	-0.045491	1.50224	-0.0578325	0.954081	0.981022	-5.68191
Wnt10b	-0.109761	-0.427333	-0.0577412	0.954153	0.981022	-5.22777
Ccdc28b	-0.0263663	5.29661	-0.0579616	0.953978	0.981022	-6.39474
Otud7b	0.0328441	3.48702	0.0578545	0.954063	0.981022	-6.13443
Necab1	0.0354808	7.90719	0.0575136	0.954334	0.981022	-6.46381
Fam83g	0.200465	-2.82795	0.0577397	0.954154	0.981022	-4.8804
Raet1a	-0.259925	-3.49678	-0.0574735	0.954365	0.981022	-4.82478
Raet1b	-0.259925	-3.49678	-0.0574735	0.954365	0.981022	-4.82478
Raet1c	-0.259925	-3.49678	-0.0574735	0.954365	0.981022	-4.82478
Raet1d	-0.259925	-3.49678	-0.0574735	0.954365	0.981022	-4.82478
4833428L15Rik	0.221754	-3.46097	0.0576297	0.954242	0.981022	-4.82842
Ptges3l	-0.120101	-0.515333	-0.0575179	0.95433	0.981022	-5.21718
Tube1	-0.0503273	1.70877	-0.0567435	0.954944	0.981264	-5.73346
Evl	-0.0179413	7.89285	-0.0567334	0.954952	0.981264	-6.46387
A930024E05Rik	-0.0545154	0.954478	-0.0569138	0.954809	0.981264	-5.54804
Wtap	0.0211337	5.89829	0.0569774	0.954759	0.981264	-6.43111
Spata6l	0.0582818	1.61314	0.0566701	0.955003	0.981264	-5.70798
Nsmce3	0.0246284	4.69685	0.0567959	0.954903	0.981264	-6.33414
Gm5605	-0.18862	-2.02552	-0.0566903	0.954987	0.981264	-4.97401
Cdc14b	0.0438796	2.2692	0.0565698	0.955082	0.981287	-5.86774
Rhbdf1	-0.0537988	2.44262	-0.0561398	0.955423	0.981578	-5.90959
Ddx54	-0.0292442	5.59807	-0.056	0.955534	0.981633	-6.41612
Rp9	-0.0238059	4.8364	-0.0558626	0.955643	0.981686	-6.35059
Helq	-0.0262289	3.40908	-0.0556321	0.955826	0.981723	-6.12179
Onecut2	-0.0894149	1.75047	-0.0556065	0.955846	0.981723	-5.74285
Arih2	0.0193872	5.80765	0.0555992	0.955852	0.981723	-6.42809
Cryga	0.228765	-3.74426	0.0554758	0.95595	0.981765	-4.80754
Aftph	0.0199623	5.95304	0.0552529	0.956127	0.981887	-6.43388
Xpot	0.017828	7.26911	0.0550617	0.956278	0.981984	-6.4588
Adgrf4	0.0992075	-0.456587	0.0548282	0.956464	0.981991	-5.22374
Mier3	0.0289174	4.4905	0.0547625	0.956516	0.981991	-6.30623
Gimap6	0.176273	-0.155204	0.0549259	0.956386	0.981991	-5.27439
Zfp872	0.116254	-1.09666	0.0548849	0.956419	0.981991	-5.10608
Ndc1	-0.0250431	4.72356	-0.0545337	0.956697	0.982004	-6.33726
Slc25a44	0.0163591	6.77736	0.0543841	0.956816	0.982004	-6.45304
Ntrk3	-0.0330225	7.54212	-0.054426	0.956783	0.982004	-6.46136
E430016F16Rik	-0.0330225	7.54212	-0.054426	0.956783	0.982004	-6.46136
Gm14963	-0.176903	-2.75028	-0.0545739	0.956665	0.982004	-4.89403
Ccnl1	-0.024114	5.02438	-0.0542579	0.956916	0.982048	-6.37135
Pou2f1	0.034931	3.85414	0.0540471	0.957083	0.982113	-6.20582
Pkp4	-0.0193775	8.01804	-0.0540326	0.957095	0.982113	-6.4648
Shroom1	-0.0743742	-0.115939	-0.0535097	0.95751	0.982212	-5.29652
4931414P19Rik	-0.0506109	1.50753	-0.0532586	0.957709	0.982212	-5.68217
Kansl1l	-0.0292957	3.37844	-0.0534828	0.957531	0.982212	-6.11478
Saa3	0.178626	-0.72662	0.0534131	0.957586	0.982212	-5.1725
Pcdhb1	-0.157491	-1.61283	-0.0532644	0.957704	0.982212	-5.02534
Hhip	0.0594916	1.35668	0.0533336	0.957649	0.982212	-5.64177
Gm22455	-0.200695	-2.15913	-0.0534524	0.957555	0.982212	-4.95848
Gm24888	0.237913	-3.78656	0.053578	0.957455	0.982212	-4.80401
Gm14506	0.246252	-3.76993	0.0533605	0.957628	0.982212	-4.8041
Ino80e	0.0203792	4.93115	0.0531554	0.957791	0.982237	-6.36126
Prrg4	-0.0869595	0.438091	-0.0530467	0.957877	0.982247	-5.41849
Tmem38b	-0.034083	2.5975	-0.0529985	0.957915	0.982247	-5.94425
Scnn1a	-0.100699	-0.473266	-0.0528297	0.958049	0.982266	-5.22215
Rpgrip1l	-0.0216184	5.29969	-0.0528405	0.95804	0.982266	-6.3951
Plk5	0.0857887	1.78829	0.0525855	0.958243	0.982406	-5.73717
Efnb2	0.0167442	7.5506	0.0522287	0.958526	0.982486	-6.46153
Cdca8	-0.0419635	1.71508	-0.0520521	0.958666	0.982486	-5.73298
Chmp7	0.0148156	7.21958	0.0521503	0.958588	0.982486	-6.45843
Gng10	-0.0791226	0.934747	-0.0523407	0.958437	0.982486	-5.54193
Cyp2s1	0.0675579	1.85213	0.0520652	0.958656	0.982486	-5.75259
H2-T23	0.10071	0.960487	0.0522628	0.958499	0.982486	-5.51667
Zbtb33	-0.0267824	5.5528	-0.0518619	0.958817	0.982582	-6.41388
Ghrh	-0.246805	-4.12291	-0.0515481	0.959066	0.982642	-4.78461
Calhm2	-0.0843509	-0.285369	-0.0515134	0.959093	0.982642	-5.25196
Mical3	0.0230093	6.52497	0.051663	0.958975	0.982642	-6.44893
Selenbp1	0.108098	0.560752	0.0514974	0.959106	0.982642	-5.42968
Etfbkmt	0.052302	1.40416	0.0513783	0.9592	0.98268	-5.65889
Rasgrf2	0.0282635	6.68899	0.0510053	0.959496	0.982765	-6.45152
Mms19	0.0168769	5.41755	0.0511209	0.959405	0.982765	-6.40494
Nrp1	-0.026172	5.73701	-0.0509322	0.959554	0.982765	-6.42432
Acaa1a	-0.0237704	5.53015	-0.0509467	0.959543	0.982765	-6.41265
Gm17102	0.067011	0.466641	0.0509108	0.959571	0.982765	-5.43046
Xpo1	0.0298386	8.2118	0.050657	0.959773	0.982836	-6.46611
Dnali1	0.14666	-2.75227	0.0506057	0.959813	0.982836	-4.88638
Gm19345	0.0451771	1.63105	0.0506728	0.95976	0.982836	-5.71555
Iqgap2	0.0457062	2.70201	0.0504143	0.959965	0.982933	-5.96145
Bambi	-0.0357111	2.22778	-0.050292	0.960062	0.982954	-5.86047
Mb21d2	-0.016776	5.59332	-0.0502429	0.960101	0.982954	-6.4151
Rab29	0.0532143	1.54211	0.0501504	0.960175	0.98297	-5.685
Limd1	0.0521969	2.07403	0.0494441	0.960735	0.983406	-5.81843
Fnbp1l	0.0155652	9.06855	0.0493963	0.960773	0.983406	-6.46872
Armh2	0.263287	-4.26045	0.0494279	0.960748	0.983406	-4.77706
AI661453	-0.287859	-4.52462	-0.0492163	0.960916	0.983493	-4.76107
Cyp2b19	0.14864	-2.11327	0.0491242	0.960989	0.983509	-4.96005
Pdzd9	-0.126993	-1.75037	-0.0490175	0.961074	0.983537	-5.00517
Gabpb2	0.0369921	2.74467	0.0488308	0.961222	0.983629	-5.97802
Tspyl3	0.0169998	5.65809	0.0487336	0.961299	0.983649	-6.42064
Prpsap1	-0.0183244	5.02784	-0.0484833	0.961498	0.983794	-6.37113
Obox3-ps7	-0.24888	-3.91237	-0.0483892	0.961572	0.983811	-4.79707
Gm13483	-0.16385	-2.81692	-0.0482727	0.961665	0.983847	-4.88113
Spire1	0.0210787	7.57886	0.0477083	0.962113	0.984069	-6.46199
Oasl2	0.18225	-2.17833	0.0477235	0.9621	0.984069	-4.93571
Rcor1	-0.0235361	4.82065	-0.047779	0.962056	0.984069	-6.34587
Six3	-0.0410162	3.28577	-0.047912	0.961951	0.984069	-6.09556
Apc2	0.0278508	8.82513	0.04731	0.962429	0.984092	-6.4684
Fdft1	-0.0156293	7.94169	-0.0474942	0.962282	0.984092	-6.4647
Dnah12	-0.162531	-2.4288	-0.0470994	0.962596	0.984092	-4.92615
Bnip3l	0.0334937	7.30828	0.047433	0.962331	0.984092	-6.45944
C4bp	-0.207496	-3.41976	-0.0471073	0.962589	0.984092	-4.83231
Ell3	-0.127347	-2.25845	-0.0472065	0.962511	0.984092	-4.94441
5033430I15Rik	0.0384712	2.82116	0.0472569	0.962471	0.984092	-5.99326
Lancl2	0.0205875	7.03954	0.0473265	0.962416	0.984092	-6.45658
Etnppl	-0.233931	-3.9164	-0.0467962	0.962836	0.98423	-4.79978
Gm11841	-0.196114	-3.52796	-0.0467833	0.962847	0.98423	-4.8209
Lemd2	-0.0211519	5.96177	-0.046568	0.963017	0.984261	-6.4347
Sox21	-0.0905352	-0.579349	-0.0465631	0.963021	0.984261	-5.19955
Snhg6	-0.0302309	5.067	-0.0465274	0.96305	0.984261	-6.37609
Rdm1	-0.0701561	0.255534	-0.0463063	0.963225	0.984265	-5.37419
Mical1	-0.0467979	1.61486	-0.0460698	0.963413	0.984265	-5.70903
4921536K21Rik	0.073545	0.174019	0.045969	0.963493	0.984265	-5.35654
Eif2ak2	0.0637702	0.953375	0.0462829	0.963244	0.984265	-5.5369
Tpp1	-0.0186729	5.09705	-0.0460456	0.963432	0.984265	-6.37602
Grwd1	-0.0203067	4.60552	-0.0460926	0.963395	0.984265	-6.3235
Capn11	0.192145	-3.00416	0.0460472	0.963431	0.984265	-4.86432
Rnf14	-0.0167262	9.28365	-0.0459421	0.963514	0.984265	-6.46907
Phf6	0.0225048	5.84333	0.0456874	0.963716	0.984314	-6.4301
Rpl29	-0.0190814	7.17725	-0.0457911	0.963634	0.984314	-6.45835
Gm10036	0.190436	-2.51928	0.0455904	0.963793	0.984314	-4.91037
Gm6756	0.165753	-2.98445	0.0456122	0.963776	0.984314	-4.86471
Fmn2	0.0216172	6.32524	0.0451771	0.964121	0.984531	-6.44496
Slco1b2	0.211554	-3.9158	0.0452135	0.964092	0.984531	-4.79663
Crlf1	-0.0372856	2.75194	-0.0448974	0.964343	0.984631	-5.97865
Mbd2	-0.0191496	4.07182	-0.0448358	0.964392	0.984631	-6.24385
Pnpla1	-0.20469	-3.30243	-0.0449053	0.964337	0.984631	-4.8417
Sh3pxd2b	0.0288969	5.77699	0.0447571	0.964455	0.984636	-6.42545
Nkain1	-0.0192663	5.61873	-0.0446247	0.96456	0.984685	-6.41585
Tsr1	0.0169657	5.40833	0.0444893	0.964667	0.98469	-6.4045
Snora23	0.159003	-3.35493	0.0444731	0.96468	0.98469	-4.83837
Gpc3	-0.0450511	2.82522	-0.0443355	0.964789	0.984742	-5.99583
Chka	0.0145705	5.78224	0.0442536	0.964854	0.98475	-6.42708
Nfatc4	-0.0740374	0.323572	-0.0440693	0.965	0.98484	-5.3929
Naa10	0.0191447	3.67339	0.0436726	0.965315	0.984887	-6.17415
Fam53c	-0.0155758	6.27453	-0.0436914	0.9653	0.984887	-6.44434
Klhl31	-0.239878	-4.4587	-0.0437604	0.965246	0.984887	-4.76518
Mir541	0.128391	-2.50224	0.0436482	0.965335	0.984887	-4.91424
9530026P05Rik	0.0709187	1.76317	0.0437234	0.965275	0.984887	-5.72616
Gm20878	-0.133119	-3.40336	-0.0434362	0.965503	0.985	-4.83582
Ndufs7	-0.0291691	5.93197	-0.0430885	0.965779	0.985105	-6.43369
Rsad2	0.177312	-3.18731	0.0431292	0.965747	0.985105	-4.85176
Gm13481	-0.19029	-3.45029	-0.043171	0.965713	0.985105	-4.83117
Gm8546	0.100129	-1.87197	0.0427611	0.966039	0.985311	-4.98893
Vwf	-0.207373	-3.62235	-0.0426165	0.966153	0.985369	-4.81591
Gm5846	0.220235	-4.07575	0.0424672	0.966272	0.985431	-4.78974
Pum1	0.0181021	6.7754	0.0422818	0.966419	0.985464	-6.45343
C1ql3	-0.0335617	4.8926	-0.0423372	0.966375	0.985464	-6.3562
Tslp	-0.203894	-3.87449	-0.0418626	0.966752	0.985685	-4.80179
Trim14	-0.209117	-3.84466	-0.0418789	0.966739	0.985685	-4.80275
Ppil6	0.0541218	0.46007	0.0417832	0.966815	0.985691	-5.4284
Pex6	0.0296123	6.0822	0.0414449	0.967083	0.985867	-6.43834
Agpat2	0.0750391	-0.0634243	0.0413474	0.967161	0.985867	-5.30891
Xrcc2	0.0321655	1.93005	0.0413677	0.967145	0.985867	-5.78807
Cd34	0.0618091	-0.128499	0.0410396	0.967405	0.985961	-5.29543
Rfc1	0.0153122	5.30929	0.0410116	0.967427	0.985961	-6.39683
Grik4	-0.0367238	3.2767	-0.0410124	0.967427	0.985961	-6.09285
Hnrnpa1	-0.0189556	7.85982	-0.0409394	0.967485	0.985961	-6.46438
Scpep1os	-0.123026	-2.81876	-0.0408058	0.967591	0.986011	-4.88267
Mir100hg	-0.0189329	4.99005	-0.0406582	0.967708	0.986071	-6.36689
G530011O06Rik	-0.0850681	-0.933656	-0.0405267	0.967812	0.986119	-5.13205
Ttc26	0.0221865	3.36388	0.0401818	0.968086	0.986339	-6.10591
Tcaf2	-0.0623605	0.139589	-0.0399245	0.96829	0.986347	-5.35135
Abcc9	0.14918	-1.87726	0.0399687	0.968255	0.986347	-4.98613
Itga2b	-0.0369041	1.08737	-0.04008	0.968167	0.986347	-5.58127
Wapl	-0.0176197	5.51582	-0.039881	0.968325	0.986347	-6.41193
Chd4	0.0167122	7.0058	0.0390084	0.969018	0.986993	-6.45664
Socs1	-0.0613963	-0.412647	-0.0388654	0.969131	0.98705	-5.23519
Oxld1	0.0309337	2.08257	0.0386254	0.969322	0.987185	-5.82317
Ern1	-0.0208576	3.19036	-0.0383247	0.96956	0.987258	-6.07508
Alg14	0.0176286	3.70031	0.0383174	0.969566	0.987258	-6.17549
BB557941	-0.12763	-1.72996	-0.0383462	0.969543	0.987258	-5.0129
Dnah3	0.157273	-3.45709	0.0381908	0.969667	0.987301	-4.82909
Wdr73	0.0137712	4.90983	0.0377215	0.970039	0.987445	-6.35987
Dcun1d1	0.0216496	5.49153	0.0377385	0.970026	0.987445	-6.41081
Tram2	0.0601833	0.0169816	0.0378873	0.969908	0.987445	-5.32226
Ipw	-0.034851	6.49927	-0.0378219	0.969959	0.987445	-6.44926
Serpinb1b	-0.0927798	-1.22729	-0.0375979	0.970137	0.987486	-5.08732
Larp4	-0.0240892	5.71867	-0.0372171	0.97044	0.987625	-6.42425
Stam2	-0.0155794	5.73182	-0.0371834	0.970466	0.987625	-6.42372
Spop	0.015992	6.59745	0.0371761	0.970472	0.987625	-6.45097
Fbxo36	0.0445833	0.577639	0.037135	0.970505	0.987625	-5.45353
Cmklr1	0.117701	-2.12076	0.0368496	0.970731	0.987682	-4.954
Ddx28	0.0159766	4.10401	0.0368195	0.970755	0.987682	-6.25069
Gm10327	-0.125674	-2.45911	-0.0367723	0.970793	0.987682	-4.92372
Pcdhga2	-0.0192704	4.23181	-0.0369728	0.970634	0.987682	-6.26807
Spsb1	-0.0367027	2.07815	-0.0365604	0.970961	0.987794	-5.8209
Med16	-0.0186621	5.42854	-0.0362811	0.971183	0.987806	-6.4022
Hivep2	0.0238843	7.39367	0.0360405	0.971374	0.987806	-6.46083
Ildr1	0.135308	-2.86874	0.0360618	0.971357	0.987806	-4.87812
Mpc2	0.0164119	5.92277	0.0360357	0.971378	0.987806	-6.43315
Arl2bp	0.0119304	6.86772	0.036304	0.971164	0.987806	-6.45324
Slc27a1	-0.0182067	4.94019	-0.0361528	0.971285	0.987806	-6.36307
0610040F04Rik	-0.122525	-2.66338	-0.0362851	0.97118	0.987806	-4.8982
Slc22a4	0.0322181	1.7158	0.0356386	0.971693	0.988	-5.73536
Zfp128	0.0206651	3.5659	0.0355043	0.971799	0.988	-6.15278
Hsbp1l1	-0.1123	-1.22753	-0.0355498	0.971763	0.988	-5.08896
1600020E01Rik	-0.0227855	3.89543	-0.0356555	0.971679	0.988	-6.21568
Triobp	-0.0397667	6.53045	-0.0353485	0.971923	0.988067	-6.44729
Gm10373	-0.1373	-3.37612	-0.0352571	0.971996	0.988082	-4.83712
Kcnmb4	0.0200929	2.63986	0.0350469	0.972163	0.988176	-5.95162
Cldn23	-0.0441162	0.647691	-0.0349943	0.972204	0.988176	-5.47372
Slc39a14	-0.0141658	4.54163	-0.0345602	0.972549	0.98843	-6.31575
Catip	-0.0913976	-1.89745	-0.0345341	0.97257	0.98843	-4.98701
Plscr4	0.139617	-2.66738	0.0344061	0.972671	0.988474	-4.89627
Prkag2os1	-0.129021	-3.63894	-0.0342363	0.972806	0.988553	-4.81634
Inhbb	-0.0428193	2.99249	-0.034126	0.972894	0.988583	-6.03273
Ctsd	0.0129789	7.28819	0.0335012	0.97339	0.9886	-6.45997
Kpna2	0.0136044	4.82112	0.0337638	0.973181	0.9886	-6.34952
Kdm5c	0.0171766	6.63973	0.0336871	0.973242	0.9886	-6.4518
Slc15a1	-0.146776	-3.09575	-0.0339119	0.973064	0.9886	-4.85693
Wnt7a	-0.0372625	3.20004	-0.0332471	0.973592	0.9886	-6.07144
Tm2d2	0.0123002	6.27039	0.0334449	0.973435	0.9886	-6.44493
Tmem237	-0.0142537	4.61179	-0.0330564	0.973743	0.9886	-6.32508
Prrx2	-0.14804	-3.45334	-0.0340103	0.972986	0.9886	-4.82885
Otos	-0.13073	-3.26438	-0.0330701	0.973732	0.9886	-4.84439
Zfp879	0.0319363	1.7501	0.0329684	0.973813	0.9886	-5.7467
Lrrc40	0.0159535	5.38031	0.0332702	0.973573	0.9886	-6.40294
Selenbp2	-0.128219	-3.43173	-0.0336722	0.973254	0.9886	-4.82993
Gm7336	0.194168	-3.63294	0.0336145	0.9733	0.9886	-4.81059
0610009E02Rik	-0.0497875	-0.784459	-0.0329384	0.973837	0.9886	-5.16472
1700124L16Rik	0.0471527	0.0225755	0.0335844	0.973324	0.9886	-5.33103
Gm45623	0.0818718	-1.10502	0.0330378	0.973758	0.9886	-5.09759
Rars2	-0.0178575	5.06645	-0.0327226	0.974008	0.988715	-6.37624
Capn9	-0.151055	-3.74489	-0.0325725	0.974127	0.988731	-4.80875
Foxa1	0.144034	-4.02473	0.0325563	0.97414	0.988731	-4.78666
Rnf168	-0.0103132	5.63138	-0.032353	0.974302	0.988824	-6.41941
Polm	0.0272475	1.91816	0.0322956	0.974347	0.988824	-5.78337
Kpna6	0.0101511	7.32919	0.0321242	0.974483	0.988903	-6.46034
Anp32b	-0.0121902	5.76275	-0.0318749	0.974681	0.989045	-6.4264
Hsd17b10	-0.0144348	5.25621	-0.0317694	0.974765	0.989072	-6.39219
Gatad2b	-0.0139515	6.6545	-0.0316377	0.97487	0.989119	-6.45211
Trp53rkb	-0.0188518	2.14674	-0.0314931	0.974984	0.989177	-5.83851
Rpp25	0.0262204	3.79244	0.0314116	0.975049	0.989184	-6.1955
Zfp383	-0.014069	3.58303	-0.0312973	0.97514	0.989217	-6.15705
Zic3	-0.0892574	0.455229	-0.0310143	0.975364	0.989386	-5.42141
Tex29	-0.119797	-3.40307	-0.0306489	0.975655	0.989563	-4.83003
Ube2q2	0.0155076	5.43726	0.030698	0.975616	0.989563	-6.40736
Slc2a1	-0.0412361	5.01606	-0.0305036	0.97577	0.989588	-6.36295
Srsf10	0.0174756	5.94921	0.0303987	0.975853	0.989588	-6.43497
Abca17	0.0252343	1.92496	0.0304018	0.975851	0.989588	-5.78598
Pofut1	-0.0111841	4.36949	-0.0299733	0.976191	0.989854	-6.29088
Plagl2	0.0207655	2.68701	0.0299218	0.976232	0.989854	-5.96656
Cst3	-0.0183909	7.55223	-0.0298038	0.976326	0.989891	-6.46241
Gcdh	0.0157627	4.63469	0.0297132	0.976398	0.989905	-6.32547
Dbf4	-0.0280742	2.38777	-0.0294453	0.97661	0.989966	-5.89599
Spata24	-0.0287089	1.13565	-0.0294332	0.97662	0.989966	-5.591
Stag2	-0.0179642	6.36373	-0.0294177	0.976632	0.989966	-6.44657
Adrb3	-0.0704332	-1.03555	-0.0292281	0.976783	0.99006	-5.11381
Por	-0.011414	6.33296	-0.0289362	0.977015	0.990111	-6.44636
Stx6	-0.0155017	5.72568	-0.0288159	0.97711	0.990111	-6.42119
Apobec2	0.136299	-3.84838	0.0289043	0.97704	0.990111	-4.8039
Vsig8	-0.0878795	-2.43246	-0.0288002	0.977123	0.990111	-4.91868
Kcnip1	-0.0164401	5.90722	-0.0290245	0.976945	0.990111	-6.43282
Acox1	0.00925129	7.64121	0.0284478	0.977403	0.990181	-6.46324
Esrrb	0.0377704	0.725861	0.0279678	0.977784	0.990181	-5.49231
Srek1ip1	0.0176321	3.78048	0.0282153	0.977587	0.990181	-6.19197
Cenpx	-0.017756	4.49967	-0.0279096	0.97783	0.990181	-6.30967
Mrpl19	-0.00943608	5.0433	-0.0280053	0.977754	0.990181	-6.37426
Atp6ap2	-0.011332	8.33757	-0.0280071	0.977753	0.990181	-6.46761
Stard9	0.0193749	3.83341	0.0280427	0.977724	0.990181	-6.20352
Eme2	-0.0215034	2.60571	-0.0285291	0.977338	0.990181	-5.9468
Syndig1	-0.014696	4.41476	-0.0281955	0.977603	0.990181	-6.29767
Gm24978	-0.144965	-4.1611	-0.0281326	0.977653	0.990181	-4.78348
Gm17833	0.107	-2.45942	0.02856	0.977313	0.990181	-4.92452
Ccdc174	0.0105261	4.48852	0.0274636	0.978184	0.990369	-6.30897
Nup54	0.0118943	4.47056	0.027583	0.978089	0.990369	-6.30642
Haspin	-0.0977532	-2.30119	-0.0274564	0.97819	0.990369	-4.93444
Tnfrsf22	-0.0332833	0.760268	-0.0273562	0.978269	0.990391	-5.4965
Slc9a4	-0.0910484	-2.43448	-0.027172	0.978416	0.990481	-4.91818
Fam124a	-0.016867	5.6962	-0.0267741	0.978732	0.990742	-6.42258
Ergic2	-0.0122624	5.88103	-0.0266572	0.978825	0.990777	-6.43266
Atf7ip	0.0118411	6.4488	0.0265462	0.978913	0.990808	-6.44845
5830454E08Rik	-0.0567148	-0.739009	-0.0263392	0.979077	0.990915	-5.17343
Dhrs11	0.0343793	0.0918325	0.0257336	0.979558	0.991295	-5.34667
Vps37b	0.0177565	3.7666	0.02572	0.979569	0.991295	-6.19211
Lbhd2	-0.0985106	-2.15881	-0.0256288	0.979641	0.99131	-4.95558
Mfsd2b	-0.0331894	0.522543	-0.0254438	0.979788	0.9914	-5.44356
Kdf1	-0.118366	-3.56941	-0.0253018	0.979901	0.991433	-4.81958
Ambra1	-0.0114356	6.45767	-0.0252563	0.979937	0.991433	-6.44885
Atp13a4	0.062833	-1.79134	0.024893	0.980226	0.991666	-4.99732
3110045C21Rik	-0.0453877	-0.461045	-0.0243497	0.980657	0.992044	-5.22864
Ppp1r12a	0.0109093	5.57911	0.0239916	0.980942	0.992166	-6.41652
Txlng	0.0143804	3.77386	0.0240672	0.980882	0.992166	-6.19374
Gm9493	-0.0568482	-1.31577	-0.0239225	0.980996	0.992166	-5.07371
D030018L15Rik	0.110796	-4.04439	0.0239054	0.98101	0.992166	-4.79009
Zfp455	0.025697	1.70625	0.0235111	0.981323	0.992365	-5.73447
Tln2	0.0121982	6.90459	0.0235473	0.981294	0.992365	-6.45592
Zfyve27	0.00642739	6.90264	0.0233665	0.981438	0.99242	-6.45592
Coq6	0.00993737	4.10706	0.0231723	0.981592	0.99242	-6.25229
Smad3	0.0162257	4.08891	0.0230767	0.981668	0.99242	-6.24605
Dhx38	0.0109945	5.08855	0.0230966	0.981652	0.99242	-6.37866
Mir7664	0.0798745	-3.14012	0.0231412	0.981617	0.99242	-4.8571
Cacna1e	-0.0139806	7.45446	-0.0225685	0.982072	0.992769	-6.4618
Myo10	0.0180875	2.94049	0.022484	0.982139	0.992778	-6.01836
Ceacam9	0.0907702	-3.72671	0.0220515	0.982483	0.99281	-4.8068
Mbd1	0.00794178	4.97456	0.0220399	0.982492	0.99281	-6.36717
Dars2	0.00741947	4.86162	0.022005	0.982519	0.99281	-6.35479
Ddx51	-0.00939065	4.21624	-0.0220172	0.98251	0.99281	-6.26912
Zfp420	0.0102649	4.30316	0.0222087	0.982358	0.99281	-6.2818
Rnf207	-0.0299364	0.744431	-0.0222219	0.982347	0.99281	-5.4966
Cdc5l	-0.00964452	5.65564	-0.021777	0.982701	0.992916	-6.42092
Asic3	0.0623731	-1.54058	0.0215524	0.982879	0.992916	-5.0346
Phf3	-0.00813654	6.39413	-0.0215367	0.982891	0.992916	-6.44787
Cox5b	-0.00990547	7.20404	-0.0216347	0.982814	0.992916	-6.45941
4930581F22Rik	0.0304546	0.076179	0.0215073	0.982915	0.992916	-5.34098
Tmem19	-0.00776942	5.06307	-0.0214009	0.982999	0.992928	-6.37398
Ccdc78	-0.0411324	-1.39726	-0.0213328	0.983053	0.992928	-5.05948
Gm23008	-0.0718841	-3.15163	-0.0212721	0.983102	0.992928	-4.85665
Crabp2	0.0459966	-0.988056	0.0210292	0.983294	0.992991	-5.12194
Brf1	0.00956642	5.05891	0.0211063	0.983233	0.992991	-6.37485
Gm9866	-0.0385482	0.669368	-0.020901	0.983396	0.992991	-5.47657
Gm20187	-0.0385482	0.669368	-0.020901	0.983396	0.992991	-5.47657
Slc35d2	-0.0868221	-2.89067	-0.0207032	0.983553	0.993043	-4.87862
Ccdc68	0.0878656	-3.66632	0.0206847	0.983568	0.993043	-4.81294
ATP6	0.0710691	0.357324	0.0206167	0.983622	0.993043	-5.39767
Tcn2	0.0185664	1.9892	0.0205411	0.983682	0.993045	-5.80258
Smc6	-0.010239	5.99674	-0.0203877	0.983804	0.993065	-6.43685
Ttc21b	-0.00889915	4.0177	-0.0203692	0.983819	0.993065	-6.23733
Krt2	0.074128	-2.44213	0.0201988	0.983954	0.993076	-4.91737
Tmem167b	0.00770204	5.88008	0.0202413	0.98392	0.993076	-6.4322
Nrarp	-0.0385816	-0.554383	-0.0201362	0.984004	0.993076	-5.202
Pparg	-0.0296182	-0.0495532	-0.0197894	0.984279	0.993114	-5.31254
Rhbdl3	0.0220221	2.28425	0.0197024	0.984348	0.993114	-5.86483
Ubb	0.00598835	8.84356	0.019609	0.984423	0.993114	-6.46948
Parvb	-0.0216871	2.14432	-0.0199171	0.984178	0.993114	-5.83736
Rsph1	0.0231571	0.938973	0.0195767	0.984448	0.993114	-5.54013
Pag1	0.00921841	4.77886	0.0195925	0.984436	0.993114	-6.34343
Sanbr	0.0133967	7.41274	0.019667	0.984376	0.993114	-6.46147
Brd8	-0.00523245	5.93694	-0.0192099	0.98474	0.993269	-6.43378
Hnrnpk	0.00661031	8.64652	0.019288	0.984678	0.993269	-6.469
6330418K02Rik	0.0232179	0.265068	0.0191627	0.984777	0.993269	-5.38326
Zfhx2	0.0129639	4.58336	0.0189572	0.98494	0.993375	-6.32055
Gm13864	-0.0766438	-3.68181	-0.0188643	0.985014	0.993391	-4.81253
Skint4	-0.0895415	-4.03239	-0.0187012	0.985144	0.993463	-4.79282
Gm11837	-0.0181849	0.640942	-0.0186227	0.985206	0.993467	-5.47346
Alkbh2	-0.0177539	1.08457	-0.0183132	0.985452	0.993657	-5.57954
Usp7	0.0069015	7.02564	0.0179768	0.985719	0.993691	-6.45753
Arfgap2	-0.00697541	5.02766	-0.0180065	0.985695	0.993691	-6.373
Procr	-0.0790564	-2.58042	-0.0180605	0.985653	0.993691	-4.90701
Tstd2	-0.00783622	3.87133	-0.0180037	0.985698	0.993691	-6.21054
St8sia2	-0.0106853	7.1711	-0.0178048	0.985856	0.99377	-6.45896
Zfp626	-0.00874649	3.65525	-0.0174672	0.986124	0.993982	-6.17151
Hyal2	0.0102122	4.20008	0.0172626	0.986286	0.993987	-6.26556
Fxr2	-0.00493695	6.72745	-0.0172406	0.986304	0.993987	-6.45367
Apom	0.0633766	-2.40402	0.0173092	0.986249	0.993987	-4.92559
Lrrc14	0.00704171	4.83402	0.0170336	0.986468	0.994094	-6.35154
Nuf2	-0.0280278	-0.438703	-0.0169192	0.986559	0.994127	-5.22005
Rbm26	0.00686871	5.94967	0.0168107	0.986645	0.994156	-6.43523
Samd5	0.0158727	2.53192	0.0167256	0.986713	0.994165	-5.92919
Actg2	0.0529738	-2.27993	0.0164123	0.986962	0.994298	-4.93949
Tut1	0.00678658	4.31034	0.0164278	0.986949	0.994298	-6.28379
Ncl	0.00670986	8.71343	0.016233	0.987104	0.994383	-6.46924
Noc4l	-0.00828029	4.64067	-0.0160256	0.987269	0.994393	-6.32887
Lsm10	0.00821969	3.83641	0.0160012	0.987288	0.994393	-6.2038
Pcp4	0.0117455	5.06168	0.0161373	0.98718	0.994393	-6.37577
Rrp15	-0.00902914	2.75144	-0.0157372	0.987498	0.994479	-5.98116
Kctd5	0.00605324	5.63683	0.0156674	0.987553	0.994479	-6.41927
Epc2	0.00656076	5.35691	0.0157433	0.987493	0.994479	-6.40103
F420014N23Rik	0.045278	-0.415984	0.0156002	0.987607	0.994479	-5.23346
Ifi213	0.0796164	-4.62027	0.0154145	0.987754	0.994569	-4.75736
Nckap5l	0.0107987	4.87652	0.0149065	0.988158	0.994858	-6.35576
Mir186	-0.0331145	-1.25323	-0.0149188	0.988148	0.994858	-5.08017
Nfkbiz	0.0253052	1.26686	0.0147502	0.988282	0.994924	-5.62487
Anxa10	0.0586453	-1.77923	0.014529	0.988458	0.994925	-5.00425
Prex1	0.0129686	5.45623	0.0145915	0.988408	0.994925	-6.40619
Mab21l3	-0.0646913	-2.51543	-0.0145899	0.988409	0.994925	-4.91139
Galnt15	-0.0580531	-2.60605	-0.0143097	0.988632	0.994931	-4.90149
Hint2	-0.00822556	3.75633	-0.014302	0.988638	0.994931	-6.19086
Haus6	0.00707689	2.91301	0.0144197	0.988545	0.994931	-6.015
Ccnt1	-0.00672764	5.78472	-0.0139218	0.98894	0.995146	-6.42754
Rabggtb	-0.00809669	6.26742	-0.0138854	0.988969	0.995146	-6.44537
Ctns	-0.00692186	3.16887	-0.0136674	0.989142	0.995203	-6.07259
Rfc3	0.00892139	3.33163	0.0137376	0.989086	0.995203	-6.10545
Pax2	-0.0568119	-3.39867	-0.0132849	0.989446	0.995275	-4.82828
Prdx3	0.00749351	6.84213	0.0133472	0.989397	0.995275	-6.45536
Wwp2	-0.00575028	5.05395	-0.0132843	0.989447	0.995275	-6.37537
Gm3752	-0.0176262	0.815703	-0.0133657	0.989382	0.995275	-5.511
Gm16523	-0.0661443	-4.18931	-0.0126983	0.989912	0.995685	-4.781
Gm22573	-0.045292	-3.20094	-0.0125592	0.990023	0.995737	-4.85169
Igf1r	0.00673603	5.35809	0.0119874	0.990477	0.995774	-6.4011
Klk7	-0.0700847	-4.41778	-0.011948	0.990508	0.995774	-4.77107
Ears2	0.00568762	3.60885	0.0120979	0.990389	0.995774	-6.16183
D11Wsu47e	0.00608617	3.48684	0.0121719	0.99033	0.995774	-6.13838
Fam221b	0.0117168	0.666143	0.0121458	0.990351	0.995774	-5.47866
Hmcn2	0.0185886	0.468127	0.0119264	0.990525	0.995774	-5.42538
Grm4	-0.00934212	4.40953	-0.012195	0.990312	0.995774	-6.29532
Wdr6	0.00568382	9.22971	0.0121118	0.990378	0.995774	-6.46991
Gnb1l	0.00839287	2.89643	0.0118187	0.990611	0.995801	-6.01154
Srgap1	0.00572838	7.26306	0.0117223	0.990687	0.995808	-6.46006
Palb2	0.0152728	-0.191736	0.0116633	0.990734	0.995808	-5.28339
Gm10244	-0.0247199	-1.00153	-0.0115505	0.990824	0.995839	-5.12702
Selenos	0.00490225	5.50247	0.011279	0.99104	0.995997	-6.41229
Trim47	-0.0237104	-0.58417	-0.0111227	0.991164	0.996005	-5.19835
Gm23119	0.045593	-3.17217	0.0111222	0.991164	0.996005	-4.85355
Axdnd1	-0.0365864	-2.0088	-0.0106639	0.991528	0.996047	-4.96793
Slc30a10	-0.00986942	3.73972	-0.0108424	0.991386	0.996047	-6.18711
Hmces	-0.00490713	3.84288	-0.0108922	0.991347	0.996047	-6.2072
Thrsp	-0.0103971	2.24837	-0.0107601	0.991452	0.996047	-5.85103
Lrrc73	-0.00604102	6.06035	-0.0108374	0.99139	0.996047	-6.43901
Gm28453	0.0428029	-3.71221	0.0106289	0.991556	0.996047	-4.81064
1700095J03Rik	0.0344517	-1.74771	0.0105326	0.991632	0.996066	-5.004
Pkd1l3	0.0154717	-0.740218	0.0103375	0.991787	0.996163	-5.17224
Tgfb1	-0.0352242	-2.24608	-0.010235	0.991869	0.996186	-4.94598
Tcf3	0.00672495	4.54618	0.00992091	0.992118	0.996319	-6.31498
Gm22620	-0.0365131	-3.15169	-0.00998738	0.992066	0.996319	-4.85448
Lpar4	0.0194708	-0.957072	0.00966739	0.99232	0.996463	-5.12584
Prorsd1	-0.0109275	0.610857	-0.00911937	0.992755	0.996783	-5.4677
5430416N02Rik	-0.00783544	1.40549	-0.00912839	0.992748	0.996783	-5.66224
Fbxo15	-0.0256801	-1.53194	-0.00883092	0.992984	0.996954	-5.03671
Syncrip	-0.00495173	6.99185	-0.00875101	0.993048	0.99696	-6.45711
Cux1	0.00357631	6.59048	0.00847643	0.993266	0.997077	-6.45145
Rpn1	0.00283873	8.07981	0.00844827	0.993288	0.997077	-6.46663
Ifit1bl2	0.0178981	-1.20468	0.00838323	0.99334	0.997077	-5.0915
Asgr1	0.0281561	-2.64738	0.00824857	0.993447	0.997126	-4.90309
Kl	0.0220686	-1.58099	0.00807452	0.993585	0.997206	-5.02871
Rps19-ps4	-0.0367708	-3.2734	-0.00789399	0.993729	0.997291	-4.84322
Otol1	-0.0399441	-3.84313	-0.00779306	0.993809	0.997313	-4.80143
Ttc9b	-0.00349685	5.83773	-0.00732657	0.994179	0.997542	-6.43038
Slc12a7	0.0086714	1.83904	0.00712988	0.994336	0.997542	-5.75439
Rbmx2	0.00402563	3.08978	0.00706467	0.994387	0.997542	-6.05471
Trappc8	0.00312923	6.25115	0.0072147	0.994268	0.997542	-6.44478
Kcnk2	0.00231355	5.69328	0.00706691	0.994386	0.997542	-6.42164
Vma21	-0.00560648	5.29441	-0.00725702	0.994235	0.997542	-6.39527
Abca5	-0.00430767	6.10951	-0.00690435	0.994515	0.997611	-6.44075
Rnf19b	-0.00194439	6.33982	-0.00672249	0.994659	0.997639	-6.4466
Gpr182	-0.0127194	-0.83305	-0.0067712	0.994621	0.997639	-5.15482
Hkdc1	0.0150848	-1.11382	0.00653533	0.994808	0.997729	-5.10447
Nudt9	-0.00262113	4.99548	-0.00637128	0.994938	0.997802	-6.36905
Ntmt1	0.00275091	5.80586	0.00591296	0.995302	0.997974	-6.42925
Hgfac	0.0260034	-2.14765	0.00586005	0.995344	0.997974	-4.95465
Ftsj1	-0.00221187	4.87625	-0.00600638	0.995228	0.997974	-6.35681
Fam72a	-0.00795406	0.147967	-0.00594157	0.99528	0.997974	-5.35628
Loxl4	0.0175226	-2.00867	0.00561844	0.995536	0.998098	-4.97139
Tssc4	0.00270512	5.42294	0.00555804	0.995584	0.998098	-6.40606
Mdm1	-0.00294727	2.85971	-0.00547573	0.99565	0.998105	-6.00484
Tcta	-0.00178796	5.0674	-0.00525207	0.995827	0.998176	-6.37691
Klhl15	-0.0033463	3.60619	-0.00523957	0.995837	0.998176	-6.16238
Smpdl3a	0.0045435	2.85948	0.00470009	0.996266	0.998198	-6.00137
Hypk	0.00359514	1.35572	0.00497632	0.996047	0.998198	-5.64929
Cd2	-0.0245776	-3.86085	-0.00477875	0.996204	0.998198	-4.799
Afap1l1	-0.00308704	3.10338	-0.00486241	0.996137	0.998198	-6.05898
Rnf43	-0.012762	-1.57822	-0.00469652	0.996269	0.998198	-5.03157
Ccdc42	-0.0256511	-3.85276	-0.00509486	0.995952	0.998198	-4.79922
Naip2	-0.0221305	-3.93638	-0.00486116	0.996138	0.998198	-4.79574
Agrp	-0.00826754	-0.884354	-0.0044452	0.996468	0.998281	-5.14103
6230400D17Rik	0.00684531	-0.3766	0.00451119	0.996416	0.998281	-5.24414
Creb3l4	0.0145988	-2.36209	0.00426974	0.996608	0.998362	-4.93404
Alox5	0.0149959	-3.14289	0.00418556	0.996675	0.99837	-4.85379
Itgb4	-0.00850058	-0.968049	-0.00406467	0.996771	0.998408	-5.13019
Gm5532	-0.011224	-1.59993	-0.00379578	0.996984	0.998563	-5.0291
Vsig2	-0.00791549	-0.927663	-0.00344497	0.997263	0.998784	-5.13253
Nifk	-0.00289048	5.71544	-0.00326384	0.997407	0.998869	-6.42314
Plxnb2	0.00126729	6.28149	0.00309054	0.997545	0.998949	-6.44526
Il36g	0.00945585	-2.72886	0.00238857	0.998102	0.99939	-4.89054
Spem3	0.00866717	-3.04148	0.00245637	0.998049	0.99939	-4.86149
Ldlrad4	-0.00117099	4.28505	-0.00231299	0.998162	0.999391	-6.27777
Nxnl2	-0.00335259	-0.691291	-0.00173805	0.998619	0.999634	-5.17885
Vps52	0.000621899	6.57378	0.00187168	0.998513	0.999634	-6.45142
Sh3glb2	0.000700786	6.83897	0.00145354	0.998845	0.999634	-6.45519
Slc6a12	0.00843522	-4.66861	0.00152429	0.998789	0.999634	-4.75247
Mamdc2	0.00285414	-0.366295	0.0015253	0.998788	0.999634	-5.23605
Ascl3	-0.00846215	-3.92623	-0.00173735	0.99862	0.999634	-4.80024
Zc2hc1c	-0.00355201	0.49426	-0.00159556	0.998732	0.999634	-5.43891
D330041H03Rik	-0.00234043	-0.603096	-0.00141854	0.998873	0.999634	-5.1957
Lrrc38	0.00552264	-3.50288	0.00123383	0.99902	0.999668	-4.82344
Ttc7	-0.000918281	2.02403	-0.00117752	0.999065	0.999668	-5.8106
Pold1	0.00105773	2.26688	0.00115462	0.999083	0.999668	-5.86431
Blmh	-0.000389292	6.43672	-0.00100052	0.999205	0.999674	-6.44559
G2e3	-0.000711406	4.00906	-0.00100048	0.999205	0.999674	-6.2347
Cstb	0.00052156	4.55968	0.000874847	0.999305	0.999715	-6.31861
Sfi1	0.000344344	4.19797	0.000572876	0.999545	0.999845	-6.26649
Pate2	0.00071757	-0.291174	0.000442993	0.999648	0.999845	-5.26186
Sf3b5	-0.00031141	5.01287	-0.000416578	0.999669	0.999845	-6.36997
Gm13436	-0.000519406	1.77411	-0.000510735	0.999594	0.999845	-5.75078
Gbp6	-0.000984794	-4.15528	-0.000212009	0.999832	0.999949	-4.78326
Stx18	4.99541e-05	4.27924	0.00011369	0.99991	0.999968	-6.27907
Mrpl10	5.04264e-06	5.4108	1.6936e-05	0.999987	0.999987	-6.40599

### Sheet: Upregulated_GO_complete
	query	significant	p_value	term_size	query_size	intersection_size	precision	recall	term_id	source	term_name	effective_domain_size	source_order	parents	evidence_codes	intersection	highlighted	nlog10_pval
1	query_1	TRUE	0.0343477	153	566	23	0.040636	0.150327	GO:0002181	GO:BP	cytoplasmic translation	12069	729	GO:0006412	NAS,IBA IEA,IBA,NAS,IBA,ISS ISO NAS,IBA,ISO IEA,IBA NAS,NAS,IBA IEA,IEA,IEA,ISO IEA,ISO IBA IEA,ISS ISO IBA NAS IEA,NAS,NAS,NAS,IBA NAS,NAS,ISO IEA,NAS	Rpl14,Eif2b3,Drg2,Ncbp2,Drg1,Rps6,Rpl22,Dhx29,Rpl9,Rpl27,Eif3m,Eif3f,Eif3b,Paip1,Denr,Rpl6,Rps20,Rpl7,Rps10,Rpl35a,Rpl3,Ybx1,Rpl4	TRUE	3.37122
2	query_1	TRUE	2.25452e-05	795	568	77	0.135563	0.0968553	GO:0140535	GO:CC	intracellular protein-containing complex	12191	3507	GO:0032991	IEA,ISO IBA,EXP ISS ISO IBA IEA,ISS ISO IEA,ISS ISO IBA IEA,ISS IBA,IBA,IDA ISO IBA IEA,IBA,IDA,IDA ISS ISO IBA IEA,IDA ISO IBA IEA,ISS ISO IBA IEA,IDA ISS ISO IBA NAS IEA,ISS ISO IEA,IBA,ISO IBA IEA,ISS ISO IBA IEA,ISS ISO IBA IEA,ISO IEA,IDA ISS ISO IBA IEA,ISS ISO,ISS ISO IBA IEA,IDA ISO IBA IEA,ISS ISO IEA,IDA ISO IBA IEA,IEA,ISS ISO IBA IEA,IDA ISS ISO IEA,IDA ISO IBA IEA,ISO IEA,IDA ISO IBA IEA,IDA ISS ISO IEA,IDA,ISO IBA IEA,ISO IEA,IBA,IDA ISS ISO IBA IEA,ISS ISO IBA IEA,IDA ISO IBA IEA,ISO IBA IEA,IEA,IDA IPI ISO IBA IEA,IDA,ISO IEA,IDA ISO IBA IEA,ISS ISO IBA IEA,IDA ISO IBA IEA,ISS ISO IBA IEA,IEA,IBA,ISO IEA,IDA ISO IBA NAS IEA,IDA ISO IBA NAS IEA,IDA ISO IBA IEA,ISS ISO IEA,IDA ISO IBA IEA,ISS ISO IBA IEA,IDA ISO IBA IEA,IEA,ISO IBA IEA,IDA ISS ISO IBA IEA,IDA ISS ISO IBA IEA,ISS ISO IBA IEA,IBA IEA,IDA ISS ISO IBA IEA,IDA ISS ISO IEA,IDA ISO IBA IEA,NAS,ISO IBA IEA,ISO IEA,IDA IBA NAS IEA,ISO IEA,ISS ISO IEA,ISO IBA IEA,IDA ISO IBA IEA,EXP ISO IEA	Pole3,Polr3g,Cul4a,Lztr1,Cnot8,Kctd10,Rnf144a,Psmc3,Eif2b3,Prickle1,Psmb2,Cct5,Mad2l2,Sgf29,Klhl21,Eif4e3,Gtf2e1,Anapc7,Prkag2,Med18,Psma1,Commd1,Ncbp2,Cct7,Dnajc9,Psmd4,Cct6a,Anapc15,Skp1,Mlst8,C9orf72,Psmc6,Ctnnb1,Klhl2,Rnf7,Med6,Rnf19a,Bloc1s5,Gtf2h3,Tcp1,Ube2d1,Taf5,Prim1,Wdr77,Washc4,Psmd2,Ruvbl1,Psmc4,Prkag1,Rpp38,Ubac1,Gid8,Ppp3ca,Trappc4,Psmd13,Ing5,Psmc2,Rtcb,Psmd11,Xrcc4,Gtf2e2,Psmb7,Psma6,Ing3,Polr1f,Psma2,Aimp1,Klhl25,Sf3b3,Gtf2f1,Ybx1,Trappc1,Tsnax,Klhl12,Gtf2a2,Psmd12,Ddb2	TRUE	10.7
3	query_1	TRUE	0.000964548	1407	568	110	0.193662	0.0781805	GO:1902494	GO:CC	catalytic complex	12191	3601	GO:0032991	ISS ISO IBA IEA,IEA,ISO IBA,ISO IBA IEA,IBA,EXP ISS ISO IBA IEA,IEA,ISS ISO IEA,ISS ISO IEA,IDA ISO NAS IEA,ISS IBA,ISO IBA IEA,IDA ISO IBA IEA,IBA,IDA ISO IBA NAS IEA,IEA,IDA ISO IBA IEA,IDA,IDA ISS ISO IBA IEA,IDA IPI ISO IBA IEA,IBA NAS,ISS ISO IBA IEA,ISS ISO IBA IEA,IDA ISS ISO IBA NAS IEA,ISS ISO IEA,IEA,ISO IEA,ISO IBA,ISO IBA NAS IEA,ISO IBA IEA,ISS ISO IBA IEA,ISS ISO IBA IEA,ISS ISO IBA IEA,ISO IEA,ISS ISO IBA NAS IEA,ISO IEA,IDA ISS ISO IBA IEA,ISS ISO,IDA,IBA TAS,IDA ISO IBA IEA,ISS ISO IBA IEA,ISO IEA,IDA ISS ISO IEA,IDA ISO IBA NAS IEA,ISS ISO IEA,IDA ISO IBA IEA,IDA ISS ISO IEA,ISS ISO IBA NAS IEA,IDA,IEA,ISO IBA IEA,IDA,ISO IEA,IBA,ISS ISO IBA IEA,IEA,ISO IBA IEA,ISS ISO IBA IEA,IEA,IMP ISS ISO IBA IEA,IDA IPI ISO IBA IEA,IDA ISS ISO IBA IEA,ISO IBA IEA,IDA ISO IBA IEA,ISS ISO IBA IEA,ISS ISO IBA IEA,IDA ISO IBA IEA,ISS ISO IBA IEA,ISS ISO,ISA IBA TAS,IEA,IBA,ISO IEA,IDA ISO IBA NAS IEA,IDA IPI ISS ISO ISA IBA IEA,ISO TAS IEA,IDA ISO IBA IEA,ISS ISO IEA,IDA ISS ISO IBA IEA,IDA ISO IBA IEA,IGI IBA IEA,ISS ISO IBA IEA,IPI,ISS ISO IBA IEA,IDA ISO IBA IEA,IEA,ISO IBA IEA,ISO IEA,IDA ISS ISO IBA IEA,IDA ISS ISO IBA IEA,ISS ISO IBA IEA,IBA IEA,IDA ISS ISO IBA IEA,IDA ISS ISO IEA,IDA ISO IBA IEA,ISS ISO IBA IEA,ISS ISO IEA,ISO NAS IEA,ISO IBA IEA,ISS ISO IBA,ISO IEA,ISS ISO IBA IEA,ISS ISO IEA,IDA ISO IBA NAS IEA,ISO IBA IEA,ISO IBA IEA,IDA ISO IBA IEA,EXP ISO IEA,ISO	Sae1,Pole3,Polr3g,Dync1li2,Ccng2,Cul4a,Clns1a,Mccc1,Lztr1,Bcl7a,Kctd10,Lsm2,Pik3r4,Rnf144a,Smarcd1,Dnal4,Psmc3,Prickle1,Psmb2,Cdk4,Dpf2,Sec11a,Mad2l2,Sgf29,Klhl21,Gmpr,Pidd1,Frg1,Smarcd2,Gtf2e1,Anapc7,Pigc,Prkag2,Med18,Exosc9,Ascc1,Psma1,Commd1,Mtf2,Gnai3,Psmd4,Anapc15,Nat10,Skp1,Rbbp4,C9orf72,Psmc6,Ctnnb1,Exosc2,Klhl2,Osgep,Rnf7,Carhsp1,Med6,Rnf19a,Gtf2h3,Hdac2,Ube2d1,Rbbp5,Taf5,Dld,Prim1,Wdr77,Nsmce4a,Psmd2,Ruvbl1,Bcas2,Psmc4,Prkag1,Snrpe,Gna13,Rpp38,Ubac1,Gid8,Ppp3ca,Dynll1,Hdac3,Psmd13,Ing5,Nsmce1,Psmc2,Immp2l,Rtcb,Pcna,Dync2li1,Psmd11,Xrcc4,Gtf2e2,Cat,Psmb7,Psma6,Ing3,Polr1f,Psma2,Aimp1,Klhl25,Plrg1,Mtrex,Sf3b3,Gtf2f1,Cwc22,Tsnax,Snrpd3,Klhl12,Smarce1,Snrnp40,Gtf2a2,Psmd12,Ddb2,Pdk2	FALSE	6.94385
4	query_1	TRUE	0.00267239	85	568	18	0.0316901	0.211765	GO:1905369	GO:CC	endopeptidase complex	12191	3688	GO:1905368	IDA ISO IBA IEA,IDA,IDA ISS ISO IBA IEA,ISS ISO IBA IEA,ISO IEA,IDA ISS ISO IBA IEA,IDA ISO IBA IEA,IDA ISO IBA IEA,IDA ISO IBA IEA,IDA ISO IBA IEA,IDA ISO IBA IEA,IDA ISO IBA IEA,IGI IBA IEA,IDA ISO IBA IEA,IDA ISS ISO IBA IEA,IDA ISS ISO IBA IEA,IDA ISS ISO IBA IEA,IDA ISO IBA IEA	Psmc3,Prickle1,Psmb2,Sec11a,Pidd1,Psma1,Psmd4,Psmc6,Psmd2,Psmc4,Psmd13,Psmc2,Immp2l,Psmd11,Psmb7,Psma6,Psma2,Psmd12	FALSE	5.92478
5	query_1	TRUE	0.00334188	60	568	15	0.0264085	0.25	GO:0000502	GO:CC	proteasome complex	12191	81	c(\GO:0140535\", \"GO:1905369\")"	IDA ISO IBA IEA,IDA,IDA ISS ISO IBA IEA,IDA ISS ISO IBA IEA,IDA ISO IBA IEA,IDA ISO IBA IEA,IDA ISO IBA IEA,IDA ISO IBA IEA,IDA ISO IBA IEA,IDA ISO IBA IEA,IDA ISO IBA IEA,IDA ISS ISO IBA IEA,IDA ISS ISO IBA IEA,IDA ISS ISO IBA IEA,IDA ISO IBA IEA	Psmc3,Prickle1,Psmb2,Psma1,Psmd4,Psmc6,Psmd2,Psmc4,Psmd13,Psmc2,Psmd11,Psmb7,Psma6,Psma2,Psmd12	FALSE	5.70122
6	query_1	TRUE	0.00841343	111	568	20	0.0352113	0.18018	GO:1905368	GO:CC	peptidase complex	12191	3687	GO:1902494	IDA ISO IBA IEA,IDA,IDA ISS ISO IBA IEA,ISS ISO IBA IEA,IBA NAS IEA,ISO IEA,IDA ISS ISO IBA IEA,IDA ISO IBA IEA,IDA ISO IBA IEA,IDA ISO IBA IEA,IDA ISO IBA IEA,IDA ISO IBA IEA,IDA ISO IBA IEA,IGI IBA IEA,IDA ISO IBA IEA,IDA ISS ISO IBA IEA,IDA ISS ISO IBA IEA,IDA ISS ISO IBA IEA,NAS,IDA ISO IBA IEA	Psmc3,Prickle1,Psmb2,Sec11a,Sgf29,Pidd1,Psma1,Psmd4,Psmc6,Psmd2,Psmc4,Psmd13,Psmc2,Immp2l,Psmd11,Psmb7,Psma6,Psma2,Sf3b3,Psmd12	FALSE	4.77793
7	query_1	TRUE	0.0140126	22	568	9	0.0158451	0.409091	GO:0005838	GO:CC	proteasome regulatory particle	12191	375	c(\GO:0022624\", \"GO:0032991\")"	IBA,IBA IEA,IBA,IDA IBA IEA,IBA,IDA IBA,IBA,IDA IBA,IDA IBA	Psmc3,Psmd4,Psmc6,Psmd2,Psmc4,Psmd13,Psmc2,Psmd11,Psmd12	FALSE	4.2678
8	query_1	TRUE	0.0163854	655	568	60	0.105634	0.0916031	GO:1990904	GO:CC	ribonucleoprotein complex	12191	4007	GO:0032991	IBA IEA,IBA,IDA IPI ISO IBA IEA,ISS ISO IEA,ISS ISO IBA IEA,IEA,ISS ISO NAS IEA,IBA,ISS ISO NAS IEA,ISS ISO IEA,ISO IBA IEA,ISS ISO IBA NAS IEA,ISS ISO IBA IEA,ISS ISO IBA IEA,ISS ISO IEA,IDA ISS ISO IBA IEA,ISS ISO IEA,ISS ISO IBA IEA,ISS ISO IEA,IDA ISS ISO NAS IEA,IDA ISO IEA,ISS ISO IEA,IDA IPI ISO IBA IEA,ISS ISO IBA NAS IEA,NAS IEA,ISS ISO NAS IEA,IEA,IDA IPI ISS ISO IBA IEA,IEA,IDA,ISS ISO IBA IEA,IEA,IDA,IEA,ISS ISO IBA IEA,IEA,IEA,ISS IBA IEA,IDA IPI ISS ISO IBA IEA,IDA ISO IBA NAS IEA,IDA IPI ISO IBA IEA,IBA,ISS ISO IBA IEA,IDA ISO IBA NAS IEA,ISS NAS IEA,ISS IBA NAS IEA,IBA,ISS ISO IBA IEA,ISO IEA,IDA IPI ISO IBA IEA,ISS ISO IBA IEA,ISS ISO IBA IEA,ISS ISO IBA IEA,IDA IPI ISO IBA IEA,IDA ISS ISO IEA,ISS ISO IBA IEA,ISO IBA IEA,ISO,IDA IPI ISO IBA IEA,IEA	Rpl7l1,G3bp1,Rpl14,Larp7,Lsm2,Gemin2,Mrpl45,Nop9,Mrpl40,Ilf2,Frg1,Mrps16,Zmat2,Ctnnbl1,Snip1,Wbp4,Nat10,Smu1,Sart3,Rps6,Rpl22,Dhx29,Rpl9,Mrpl49,Ptcd3,Mrpl9,Cript,Rpl27,Eif3m,Ruvbl1,Bcas2,Rbm17,Tdrd7,Eif3f,Snrpe,Rpp38,Eif3b,Htatsf1,Rpl6,Rps20,Rpl7,Rpf1,Gpkow,Rps10,Mrps23,Mrps9,Rsl1d1,Plrg1,Mtrex,Rpl35a,Utp4,Sf3b3,Cwc22,Rpl3,Ybx1,Snrpd3,Snrnp40,Pin4,Rpl4,Ppp1r8	FALSE	4.11136
9	query_1	TRUE	0.000962845	982	560	84	0.15	0.0855397	GO:0003723	GO:MF	RNA binding	12095	343	GO:0003676	ISS ISO IBA IEA,IBA,IDA IEA,IDA IBA IEA,ISO IEA,IDA IEA,IEA,IEA,IBA IEA,IBA IEA,IMP ISS ISO IBA IEA,ISS ISO IEA,IBA IEA,IBA IEA,IDA IEA,ISO IEA,IEA,IBA IEA,IEA,IBA IEA,ISS ISO IBA IEA,ISO IEA,IEA,IEA,IBA,ISO IBA IEA,ISO IBA IEA,ISO IEA,IEA,ISS ISO IBA IEA,IEA,IBA,IBA,ISS ISO IBA IEA,IEA,IBA,IEA,ISS ISO IEA,ISO,ISO IEA,IBA IEA,IEA,IBA,IBA,IEA,IEA,IBA IEA,ISS ISO IBA IEA,ISS ISO IBA IEA,IDA,IEA,ISS ISO IEA,IEA,IEA,ISO,ISO IEA,IBA IEA,IEA,IBA,ISO IBA,IEA,ISO IBA IEA,ISS ISO IEA,ISS ISO IBA IEA,ISS ISO IEA,IDA ISO IEA,ISS ISO IEA,ISO IBA,IDA ISS ISO IBA IEA,ISS ISO IEA,IBA,ISO IBA IEA,IEA,IBA,ISS ISO IBA IEA,ISO IBA,IDA ISS ISO IEA,IBA,IDA ISO IBA IEA,IDA,ISO IBA IEA,ISO IBA,IBA IEA,ISO IEA	Nudt16l1,Rpl7l1,Ybx3,G3bp1,Mex3a,Nudt5,Cnot8,Eif5a2,Rpl14,Nsun2,Larp7,Dhfr,Ptbp3,Lsm2,Nudt1,Cct5,Dtd2,Nop9,Caprin2,Eif4e3,Ilf2,Drg2,Frg1,Pus7l,Coil,Ddx25,Aptx,Exosc9,Ascc1,Ncbp2,Ddx10,Snip1,Wbp4,Dcps,Pus7,Nat10,Dtd1,Sart3,Rps6,Stat3,Rpl22,Ppil4,Dhx29,Hars2,Upf2,Rpl9,Exosc2,Ptcd3,Carhsp1,Cdh2,Rbm17,Tdrd7,Snrpe,Rpp38,Eef1a1,Eif3b,Htatsf1,Paip1,Denr,Rpl6,Rps20,Rpl7,Pus10,Khdrbs3,Rpf1,Psma6,Gpkow,Rps10,Rbfox2,Aimp1,Mrps9,Rsl1d1,Mtrex,Sf3b3,Cwc22,Rpl3,Ybx1,Tsnax,Snrpd3,Smarce1,Rnasel,Rpl4,Ppp1r8,Eif5a	TRUE	6.94562

### Sheet: Downregulated_GO_complete
	query	significant	p_value	term_size	query_size	intersection_size	precision	recall	term_id	source	term_name	effective_domain_size	source_order	parents	evidence_codes	intersection	highlighted	nlog10_pval
1	query_1	TRUE	3.08523e-14	643	976	120	0.122951	0.186625	GO:0099537	GO:BP	trans-synaptic signaling	12069	19116	GO:0099536	IDA IMP IBA,ISO IEA,IDA IMP ISO IEA,IMP IBA,IDA IMP IEP ISO IBA IEA,IMP,IDA IMP ISO IBA IEA,ISO IEA,IDA IMP ISO IBA,IMP,IDA IMP,IMP,IDA IMP,IDA IMP,IDA IMP TAS IEA,IMP,IGI IBA,IDA,IMP,IMP,IMP,IDA IMP IGI IBA,IDA IBA IC,IMP IGI IBA IEA,ISO,IDA IMP ISO,IMP,IDA IMP ISO IBA,IMP,IMP,IDA IMP IEA,ISO IEA,IDA IMP IGI TAS NAS,IMP,IBA,IMP ISO IBA IEA,IBA,IDA IMP ISO IBA IEA,IDA IMP ISO,IEA,IMP,IDA IMP,IDA IMP IBA,IDA IMP IBA,IEA,IBA IEA,IDA IC,IDA IMP IEP,IMP IGI,IMP,IMP,IBA,IGI ISO IBA IEA,ISO IEA,IBA,ISO,IGI,IMP,IMP IBA,IMP,IDA IMP,IMP IGI TAS,IDA IMP,IGI,IDA,IMP IBA,IMP IBA,ISO IBA NAS IEA,IDA IMP TAS IEA,IMP,ISO IEA,IDA IMP,IDA IMP IEP,IMP,IGI IBA,IMP,IMP IBA,IMP,IMP,IDA IMP IGI ISO IBA IEA,IBA,ISO NAS,IMP IGI ISS ISO IBA,IMP ISO,NAS,IMP,IBA IC,ISO,IMP,ISO,IDA IMP IGI IBA,ISO,IMP,IDA IMP,IMP,IDA IMP,IDA IMP IGI IEA,ISO IEA,IGI ISO IBA IEA,IMP IGI,IMP,ISO,IDA IMP,IDA IMP IEP,ISO IEA,IMP ISO,ISO IEA,IDA IMP,IMP,ISO,IMP IBA,IDA IMP,IMP ISS ISO IEA,IMP IBA,IDA,ISO IEA,IMP IGI ISS ISO IBA NAS,IGI,IBA,TAS	Grin3a,Abat,Cnr1,Shisa6,Syt1,Hras,Chrna4,Egfr,Ntrk2,Tmod2,Adcy1,Cntnap2,Syt9,Igf1,Sv2a,Chrd,Lin7c,Gpr158,Slc38a1,Sqstm1,Braf,Rph3a,Shisa9,Syn2,Trim9,Wnt5a,Slc4a8,Cplx1,Kif1b,Kcnc4,P2rx3,Slc6a1,Nrxn1,Slc7a11,Cacng5,Cacna1b,Htr5a,Dagla,Ngfr,Map1b,Gjd2,Cdh11,Erc2,Lrrc4,Hdac6,Syn3,Lynx1,Sorcs3,Nf1,Cpeb3,Clcn3,Mctp1,Pnoc,Kit,Gabrg3,Pde4a,Lrrtm2,Map1a,Slc12a5,Npr2,Ube3a,Psen1,Mapk9,Fgf12,Ace,Slc6a9,Slc24a2,Grin2d,Sv2c,Pcdh17,Gnai2,Plcb4,Iqsec1,Plppr4,Lin7a,Adarb1,Shisa7,Slc4a10,Tmem108,Chrna7,Cacnb1,Pclo,Nlgn3,Myo5a,Gabbr2,Flot1,Cacng2,Ptpn5,Celf6,Erbb4,Apba1,Cx3cl1,Slitrk5,Ina,Slc8a2,Cntnap4,Cadps2,Rab8a,Gria1,Kcnq3,Kcnb1,Nisch,Gipc1,Fbxl20,Vps18,Pten,Nrg3,Nog,Kcnc3,Adra1a,Chrm3,Hip1,Brsk1,Ptchd1,Neurl1a,Rab3b,Grin2a,Nrxn2,Slc12a4,Pcdhb16	TRUE	31.1096
2	query_1	TRUE	4.05121e-14	637	976	119	0.121926	0.186813	GO:0098916	GO:BP	anterograde trans-synaptic signaling	12069	18949	GO:0099537	IDA IMP IBA,ISO IEA,IMP ISO IEA,IMP IBA,IDA IMP IEP ISO IBA IEA,IMP,IDA IMP ISO IBA IEA,ISO IEA,IDA IMP ISO IBA,IMP,IDA IMP,IMP,IDA IMP,IDA IMP,IDA IMP TAS IEA,IMP,IGI IBA,IDA,IMP,IMP,IMP,IDA IMP IGI IBA,IDA IBA IC,IMP IGI IBA IEA,ISO,IDA IMP ISO,IMP,IDA IMP ISO IBA,IMP,IMP,IDA IMP IEA,ISO IEA,IDA IMP IGI TAS NAS,IMP,IBA,IMP ISO IBA IEA,IBA,IDA IMP ISO,IEA,IMP,IDA IMP,IDA IMP IBA,IDA IMP IBA,IEA,IBA IEA,IDA IC,IDA IMP IEP,IMP IGI,IMP,IMP,IBA,IGI ISO IBA IEA,ISO IEA,IBA,ISO,IGI,IMP,IMP IBA,IMP,IDA IMP,IMP IGI TAS,IDA IMP,IGI,IDA,IMP IBA,IMP IBA,ISO IBA NAS IEA,IDA IMP TAS IEA,IMP,ISO IEA,IDA IMP,IDA IMP IEP,IMP,IGI IBA,IMP,IMP IBA,IMP,IMP,IDA IMP IGI ISO IBA IEA,IBA,ISO NAS,IMP IGI ISS ISO IBA,IMP ISO,NAS,IMP,IBA IC,ISO,IMP,ISO,IDA IMP IGI IBA,ISO,IMP,IDA IMP,IMP,IDA IMP,IDA IMP IGI IEA,ISO IEA,IGI ISO IBA IEA,IMP IGI,IMP,ISO,IDA IMP,IDA IMP IEP,ISO IEA,IMP ISO,ISO IEA,IDA IMP,IMP,ISO,IMP IBA,IDA IMP,IMP ISS ISO IEA,IMP IBA,IDA,ISO IEA,IMP IGI ISS ISO IBA NAS,IGI,IBA,TAS	Grin3a,Abat,Cnr1,Shisa6,Syt1,Hras,Chrna4,Egfr,Ntrk2,Tmod2,Adcy1,Cntnap2,Syt9,Igf1,Sv2a,Chrd,Lin7c,Gpr158,Slc38a1,Sqstm1,Braf,Rph3a,Shisa9,Syn2,Trim9,Wnt5a,Slc4a8,Cplx1,Kif1b,Kcnc4,P2rx3,Slc6a1,Nrxn1,Slc7a11,Cacng5,Cacna1b,Htr5a,Ngfr,Map1b,Gjd2,Cdh11,Erc2,Lrrc4,Hdac6,Syn3,Lynx1,Sorcs3,Nf1,Cpeb3,Clcn3,Mctp1,Pnoc,Kit,Gabrg3,Pde4a,Lrrtm2,Map1a,Slc12a5,Npr2,Ube3a,Psen1,Mapk9,Fgf12,Ace,Slc6a9,Slc24a2,Grin2d,Sv2c,Pcdh17,Gnai2,Plcb4,Iqsec1,Plppr4,Lin7a,Adarb1,Shisa7,Slc4a10,Tmem108,Chrna7,Cacnb1,Pclo,Nlgn3,Myo5a,Gabbr2,Flot1,Cacng2,Ptpn5,Celf6,Erbb4,Apba1,Cx3cl1,Slitrk5,Ina,Slc8a2,Cntnap4,Cadps2,Rab8a,Gria1,Kcnq3,Kcnb1,Nisch,Gipc1,Fbxl20,Vps18,Pten,Nrg3,Nog,Kcnc3,Adra1a,Chrm3,Hip1,Brsk1,Ptchd1,Neurl1a,Rab3b,Grin2a,Nrxn2,Slc12a4,Pcdhb16	FALSE	30.8372
3	query_1	TRUE	4.05121e-14	637	976	119	0.121926	0.186813	GO:0007268	GO:BP	chemical synaptic transmission	12069	2796	GO:0098916	IDA IMP IBA,ISO IEA,IMP ISO IEA,IMP IBA,IDA IMP IEP ISO IBA IEA,IMP,IDA IMP ISO IBA IEA,ISO IEA,IDA IMP ISO IBA,IMP,IDA IMP,IMP,IDA IMP,IDA IMP,IDA IMP TAS IEA,IMP,IGI IBA,IDA,IMP,IMP,IMP,IDA IMP IGI IBA,IDA IBA IC,IMP IGI IBA IEA,ISO,IDA IMP ISO,IMP,IDA IMP ISO IBA,IMP,IMP,IDA IMP IEA,ISO IEA,IDA IMP IGI TAS NAS,IMP,IBA,IMP ISO IBA IEA,IBA,IDA IMP ISO,IEA,IMP,IDA IMP,IDA IMP IBA,IDA IMP IBA,IEA,IBA IEA,IDA IC,IDA IMP IEP,IMP IGI,IMP,IMP,IBA,IGI ISO IBA IEA,ISO IEA,IBA,ISO,IGI,IMP,IMP IBA,IMP,IDA IMP,IMP IGI TAS,IDA IMP,IGI,IDA,IMP IBA,IMP IBA,ISO IBA NAS IEA,IDA IMP TAS IEA,IMP,ISO IEA,IDA IMP,IDA IMP IEP,IMP,IGI IBA,IMP,IMP IBA,IMP,IMP,IDA IMP IGI ISO IBA IEA,IBA,ISO NAS,IMP IGI ISS ISO IBA,IMP ISO,NAS,IMP,IBA IC,ISO,IMP,ISO,IDA IMP IGI IBA,ISO,IMP,IDA IMP,IMP,IDA IMP,IDA IMP IGI IEA,ISO IEA,IGI ISO IBA IEA,IMP IGI,IMP,ISO,IDA IMP,IDA IMP IEP,ISO IEA,IMP ISO,ISO IEA,IDA IMP,IMP,ISO,IMP IBA,IDA IMP,IMP ISS ISO IEA,IMP IBA,IDA,ISO IEA,IMP IGI ISS ISO IBA NAS,IGI,IBA,TAS	Grin3a,Abat,Cnr1,Shisa6,Syt1,Hras,Chrna4,Egfr,Ntrk2,Tmod2,Adcy1,Cntnap2,Syt9,Igf1,Sv2a,Chrd,Lin7c,Gpr158,Slc38a1,Sqstm1,Braf,Rph3a,Shisa9,Syn2,Trim9,Wnt5a,Slc4a8,Cplx1,Kif1b,Kcnc4,P2rx3,Slc6a1,Nrxn1,Slc7a11,Cacng5,Cacna1b,Htr5a,Ngfr,Map1b,Gjd2,Cdh11,Erc2,Lrrc4,Hdac6,Syn3,Lynx1,Sorcs3,Nf1,Cpeb3,Clcn3,Mctp1,Pnoc,Kit,Gabrg3,Pde4a,Lrrtm2,Map1a,Slc12a5,Npr2,Ube3a,Psen1,Mapk9,Fgf12,Ace,Slc6a9,Slc24a2,Grin2d,Sv2c,Pcdh17,Gnai2,Plcb4,Iqsec1,Plppr4,Lin7a,Adarb1,Shisa7,Slc4a10,Tmem108,Chrna7,Cacnb1,Pclo,Nlgn3,Myo5a,Gabbr2,Flot1,Cacng2,Ptpn5,Celf6,Erbb4,Apba1,Cx3cl1,Slitrk5,Ina,Slc8a2,Cntnap4,Cadps2,Rab8a,Gria1,Kcnq3,Kcnb1,Nisch,Gipc1,Fbxl20,Vps18,Pten,Nrg3,Nog,Kcnc3,Adra1a,Chrm3,Hip1,Brsk1,Ptchd1,Neurl1a,Rab3b,Grin2a,Nrxn2,Slc12a4,Pcdhb16	FALSE	30.8372
4	query_1	TRUE	4.85278e-14	671	976	123	0.126025	0.183308	GO:0099536	GO:BP	synaptic signaling	12069	19115	GO:0007267	IDA IMP IBA,ISO IEA,IDA IMP ISO IEA,IMP IBA,IDA IMP IEP ISO IBA IEA,IMP,IDA IMP ISO IBA IEA,ISO IEA,IDA IMP ISO IBA,IMP,IDA IMP,IMP,IDA IMP,IDA IMP,IDA IMP TAS IEA,IMP,ISS ISO,IGI IBA,IDA,IMP,IMP,IMP,IDA IMP IGI IBA,IDA IBA IC,IMP IGI IBA IEA,ISO,IDA IMP ISO,IMP,IDA IMP ISO IBA,IMP,IMP,IDA IMP IEA,ISO IEA,IDA IMP IGI TAS NAS,IMP,IBA,IMP ISO IBA IEA,IBA,IDA IMP ISO IBA IEA,IDA IMP ISO,IEA,IMP,IDA IMP,IDA IMP IBA,IDA IMP IBA,IEA,IBA IEA,IDA IC,IDA IMP IEP,IMP IGI ISO,IMP,IMP,IBA,IGI ISO IBA IEA,ISO IEA,IBA,ISO,IGI,IMP,IMP IBA,IMP,IDA IMP,IMP IGI TAS,IDA IMP,IGI,IDA,IMP IBA,IMP IBA,ISO IBA NAS IEA,IDA IMP TAS IEA,IMP,IMP ISO IEA,IDA IMP,IDA IMP IEP,IMP,IGI IBA,IMP,IMP IBA,IMP,IMP,IDA IMP IGI ISO IBA IEA,IBA,ISO NAS,IMP IGI ISS ISO IBA,IMP ISO,NAS,IMP,IBA IC,ISO,IMP,ISO,IDA IMP IGI IBA,ISO,IMP,IDA IMP,IMP,IDA IMP,IDA IMP IGI IEA,ISO IEA,IGI ISO IBA IEA,IMP IGI,IMP,ISO,IDA IMP,IDA IMP IEP,ISO IEA,IMP ISO,ISO IEA,IDA IMP,IMP,ISO,IDA IMP ISS ISO IBA IEA,IDA IMP,IBA,IMP ISS ISO IEA,IMP IBA,IDA,ISO IEA,IMP IGI ISS ISO IBA NAS,IGI,IBA,TAS,IGI	Grin3a,Abat,Cnr1,Shisa6,Syt1,Hras,Chrna4,Egfr,Ntrk2,Tmod2,Adcy1,Cntnap2,Syt9,Igf1,Sv2a,Chrd,Rgs8,Lin7c,Gpr158,Slc38a1,Sqstm1,Braf,Rph3a,Shisa9,Syn2,Trim9,Wnt5a,Slc4a8,Cplx1,Kif1b,Kcnc4,P2rx3,Slc6a1,Nrxn1,Slc7a11,Cacng5,Cacna1b,Htr5a,Dagla,Ngfr,Map1b,Gjd2,Cdh11,Erc2,Lrrc4,Hdac6,Syn3,Lynx1,Sorcs3,Nf1,Cpeb3,Clcn3,Mctp1,Pnoc,Kit,Gabrg3,Pde4a,Lrrtm2,Map1a,Slc12a5,Npr2,Ube3a,Psen1,Mapk9,Fgf12,Ace,Slc6a9,Slc24a2,Grin2d,Sv2c,Pcdh17,Gnai2,Plcb4,Iqsec1,Plppr4,Lin7a,Adarb1,Shisa7,Slc4a10,Tmem108,Chrna7,Cacnb1,Pclo,Nlgn3,Myo5a,Gabbr2,Flot1,Cacng2,Ptpn5,Celf6,Erbb4,Apba1,Cx3cl1,Slitrk5,Ina,Slc8a2,Cntnap4,Cadps2,Rab8a,Gria1,Kcnq3,Kcnb1,Nisch,Gipc1,Fbxl20,Vps18,Pten,Nrg3,Nog,Kcnc3,Adra1a,Chrm3,Hip1,Kcmf1,Brsk1,Ptchd1,Neurl1a,Rab3b,Grin2a,Nrxn2,Slc12a4,Pcdhb16,Crkl	FALSE	30.6566
5	query_1	TRUE	1.65609e-12	925	976	149	0.152664	0.161081	GO:0007267	GO:BP	cell-cell signaling	12069	2795	c(\GO:0007154\", \"GO:0023052\")"	IEP ISO IEA,IDA IMP IBA,ISO IEA,IDA IMP ISO IEA,IMP IBA,IBA,IDA IMP IEP ISO IBA IEA,IBA,IMP,IDA IMP ISO IBA IEA,ISO IEA,IDA IMP ISO IBA,IMP,IDA IMP,IMP,IDA IMP ISO IBA,IDA IMP,IDA IMP TAS IEA,IMP,ISS ISO,IGI IBA,IMP,IDA,IMP,IMP,IMP,IDA IMP IGI IBA,IDA IBA IC,IMP IGI IBA IEA,ISO,IDA IMP ISO TAS,IMP,IDA IMP ISO IBA,ISS IEA,IMP,IMP,IMP,IDA IMP IEA,ISO IEA,IDA IMP IGI TAS NAS,IMP,IBA,IMP ISO IBA IEA,ISO IEA,IBA,IDA IMP ISO IBA IEA,IMP,IDA,IDA IMP ISO,IEA,IMP IBA IEA,IDA IMP,IDA IMP IBA,IDA IMP IBA,IEA,IBA IEA,IDA IC,IDA IMP IEP,IMP IGI ISO,IMP,IMP,IBA,IGI ISO IBA IEA,ISO IEA,IMP IEA,ISO IEA,IBA IEA,ISO,IEA,IGI,ISS,IMP,IMP IBA,IMP,IDA IMP,IMP IGI TAS,IDA IMP ISO,IGI,ISS ISO IEA,IDA,IMP IBA,IMP IBA,IDA ISO,ISO IBA NAS IEA,IDA IMP TAS IEA,IMP,IMP ISO IBA IEA,IDA IMP,IDA IMP IEP,IEA,IBA,IMP,IGI IBA,IMP,IEA,IMP,IDA IMP IBA,ISO IEA,IMP,IMP,IDA IMP IGI ISO IBA IEA,IBA,IDA ISO NAS,IMP IGI ISS ISO IBA,IMP ISO,ISO IEA,ISS ISO IBA NAS IEA,IMP,IBA IC,ISO,IMP,ISO,IDA IMP IGI IBA,ISO,IMP,IDA IMP,IMP,IDA IMP,IDA IMP IGI IEA,ISO IEA,IGI ISO IBA IEA,IMP IGI,IMP ISS ISO IEA,ISO,IDA IMP,IDA IMP IEP,ISO IEA,IMP ISO,IMP,IMP,ISO IEA,IDA IMP,IMP,IGI ISO IBA,IDA IMP ISS ISO IBA IEA,IDA IMP,IBA,IMP ISS ISO IEA,IMP IBA,IDA,ISO,ISO IEA,IMP IGI ISS ISO IBA NAS,IGI,IMP,IBA,ISO IEA,TAS,IGI	Sfrp1,Grin3a,Abat,Cnr1,Shisa6,Syt13,Syt1,Syt17,Hras,Chrna4,Egfr,Ntrk2,Tmod2,Adcy1,Cntnap2,Syt9,Igf1,Sv2a,Chrd,Rgs8,Lin7c,Clock,Gpr158,Slc38a1,Sqstm1,Braf,Rph3a,Shisa9,Syn2,Trim9,Wnt5a,Slc4a8,Cplx1,Tunar,Kif1b,Kcnc4,Kcna2,P2rx3,Slc6a1,Nrxn1,Slc7a11,Cacng5,Cacna1b,Pck2,Htr5a,Dagla,Gnao1,Nppc,Ngfr,Map1b,Gjd2,Cdh11,Erc2,Lrrc4,Hdac6,Syn3,Lynx1,Sorcs3,Nf1,Cpeb3,Clcn3,Mctp1,Pnoc,Kit,Fzd4,Pde8b,Gabrg3,Pde4a,Irs1,Lrrtm2,Gabrq,Map1a,Slc12a5,Npr2,Ube3a,Psen1,Mapk9,Fgf12,Gabrb1,Ace,Slc6a9,Slc24a2,Thy1,Grin2d,Sv2c,Pcdh17,Gnai2,Plcb4,Iqsec1,Fzd3,Porcn,Plppr4,Lin7a,Adarb1,Ptprn,Cxadr,Shisa7,Ptpn23,Slc4a10,Tmem108,Chrna7,Cacnb1,Pclo,Nlgn3,Myo5a,Rbp4,Gabbr2,Flot1,Cacng2,Ptpn5,Celf6,Erbb4,Apba1,Cx3cl1,Slitrk5,Ina,Slc8a2,Cntnap4,Cadps2,Rab8a,Gria1,Kcnq3,Kcnb1,Nisch,Gipc1,Fbxl20,Vps18,Pten,Rab11fip2,Sidt2,Nrg3,Nog,Kcnc3,Adra1a,Chrm3,Hip1,Kcmf1,Brsk1,Ptchd1,Neurl1a,Dgat1,Rab3b,Grin2a,Nrxn2,Fgf9,Slc12a4,Rab11fip3,Pcdhb16,Crkl	FALSE	27.1266
6	query_1	TRUE	6.67217e-08	483	976	86	0.0881148	0.178054	GO:0050804	GO:BP	modulation of chemical synaptic transmission	12069	13270	c(\GO:0007268\", \"GO:0099177\")"	IDA IMP IBA,IMP ISO IEA,IBA,IMP ISO IEA,IMP,IDA IMP,ISO IEA,IDA IMP ISO IBA,IDA IMP,IMP,IDA IMP,IMP,IDA,IMP,IMP,IMP,IDA IBA IC,IDA IMP ISO,IMP,IBA,IMP,IDA IMP,ISO IEA,IDA IMP NAS,IMP,IBA,ISO IEA,IDA IMP ISO,IEA,IDA IMP,IBA,IDA IMP IBA,IEA,IDA IMP IEP,IMP IGI,IMP,IBA,ISO IEA,ISO,IGI,IMP,IDA IMP,IMP IGI TAS,IDA IMP,IDA,IMP,IMP IBA,ISO IBA NAS IEA,IDA IMP,IMP,ISO IEA,IDA IMP,IDA IMP IEP,IMP,IMP IBA,IMP,IMP,IDA IMP IGI ISO,ISO,IMP IGI ISS ISO IBA,ISO,IMP,IBA IC,ISO,ISO,IDA IMP,IDA IMP,IMP,IDA IMP,ISO IEA,IGI ISO IBA IEA,IMP,IMP,ISO,IDA IMP,IDA IMP IEP,ISO IEA,IMP ISO,ISO IEA,IDA IMP,IMP,ISO,IDA IMP,IMP,IDA,IMP IGI ISS ISO IBA NAS	Grin3a,Cnr1,Shisa6,Syt1,Hras,Chrna4,Egfr,Ntrk2,Adcy1,Cntnap2,Igf1,Chrd,Gpr158,Slc38a1,Sqstm1,Braf,Shisa9,Wnt5a,Slc4a8,Cplx1,Kcnc4,P2rx3,Slc6a1,Nrxn1,Slc7a11,Cacng5,Cacna1b,Ngfr,Map1b,Cdh11,Erc2,Lrrc4,Hdac6,Sorcs3,Nf1,Cpeb3,Mctp1,Kit,Pde4a,Lrrtm2,Map1a,Ube3a,Psen1,Mapk9,Ace,Slc6a9,Slc24a2,Grin2d,Sv2c,Pcdh17,Gnai2,Plcb4,Iqsec1,Plppr4,Shisa7,Slc4a10,Tmem108,Chrna7,Pclo,Nlgn3,Myo5a,Flot1,Cacng2,Ptpn5,Erbb4,Apba1,Ina,Slc8a2,Cntnap4,Rab8a,Gria1,Kcnq3,Kcnb1,Nisch,Gipc1,Fbxl20,Vps18,Pten,Nrg3,Nog,Kcnc3,Adra1a,Hip1,Brsk1,Neurl1a,Grin2a	FALSE	16.5227
7	query_1	TRUE	7.50229e-08	484	976	86	0.0881148	0.177686	GO:0099177	GO:BP	regulation of trans-synaptic signaling	12069	19085	c(\GO:0010646\", \"GO:0023051\", \"GO:0099537\")"	IDA IMP IBA,IMP ISO IEA,IBA,IMP ISO IEA,IMP,IDA IMP,ISO IEA,IDA IMP ISO IBA,IDA IMP,IMP,IDA IMP,IMP,IDA,IMP,IMP,IMP,IDA IBA IC,IDA IMP ISO,IMP,IBA,IMP,IDA IMP,ISO IEA,IDA IMP NAS,IMP,IBA,ISO IEA,IDA IMP ISO,IEA,IDA IMP,IBA,IDA IMP IBA,IEA,IDA IMP IEP,IMP IGI,IMP,IBA,ISO IEA,ISO,IGI,IMP,IDA IMP,IMP IGI TAS,IDA IMP,IDA,IMP,IMP IBA,ISO IBA NAS IEA,IDA IMP,IMP,ISO IEA,IDA IMP,IDA IMP IEP,IMP,IMP IBA,IMP,IMP,IDA IMP IGI ISO,ISO,IMP IGI ISS ISO IBA,ISO,IMP,IBA IC,ISO,ISO,IDA IMP,IDA IMP,IMP,IDA IMP,ISO IEA,IGI ISO IBA IEA,IMP,IMP,ISO,IDA IMP,IDA IMP IEP,ISO IEA,IMP ISO,ISO IEA,IDA IMP,IMP,ISO,IDA IMP,IMP,IDA,IMP IGI ISS ISO IBA NAS	Grin3a,Cnr1,Shisa6,Syt1,Hras,Chrna4,Egfr,Ntrk2,Adcy1,Cntnap2,Igf1,Chrd,Gpr158,Slc38a1,Sqstm1,Braf,Shisa9,Wnt5a,Slc4a8,Cplx1,Kcnc4,P2rx3,Slc6a1,Nrxn1,Slc7a11,Cacng5,Cacna1b,Ngfr,Map1b,Cdh11,Erc2,Lrrc4,Hdac6,Sorcs3,Nf1,Cpeb3,Mctp1,Kit,Pde4a,Lrrtm2,Map1a,Ube3a,Psen1,Mapk9,Ace,Slc6a9,Slc24a2,Grin2d,Sv2c,Pcdh17,Gnai2,Plcb4,Iqsec1,Plppr4,Shisa7,Slc4a10,Tmem108,Chrna7,Pclo,Nlgn3,Myo5a,Flot1,Cacng2,Ptpn5,Erbb4,Apba1,Ina,Slc8a2,Cntnap4,Rab8a,Gria1,Kcnq3,Kcnb1,Nisch,Gipc1,Fbxl20,Vps18,Pten,Nrg3,Nog,Kcnc3,Adra1a,Hip1,Brsk1,Neurl1a,Grin2a	FALSE	16.4055
8	query_1	TRUE	1.03882e-06	997	976	140	0.143443	0.140421	GO:0055085	GO:BP	transmembrane transport	12069	14236	c(\GO:0006810\", \"GO:0009987\")"	ISO IBA IEA,IEA,ISS ISO IEA,IDA ISO IBA IEA,IEA,IDA IMP ISS ISO IBA IEA,IEA,IEA,IEA,IBA IEA,IEA,IEA,ISO IEA,ISS ISO IBA IEA,ISS ISO IBA IEA,ISS ISO IEA,ISS ISO IEA,IDA,IEA,IEA,ISS ISO IBA IEA,ISO IBA IEA,IMP IBA,IEA,IBA,IDA IBA,IDA ISO IBA IEA,ISS ISO IBA IEA,ISS ISO IBA IEA,IEA,IEA,ISS ISO IEA,IBA IEA,IEA,ISO IEA,IDA,IEA,IEA,ISO IBA IEA,IBA IEA,ISO IEA,IDA,IDA ISO IBA IEA,ISS IEA,IEA,ISS ISO IBA IEA,ISO IBA IEA,ISS ISO IEA,ISS ISO IBA IEA,IDA,IDA IMP ISS ISO IBA IEA,IDA IGI IEA,ISS IEA,IMP ISS ISO IEA,IEA,IMP IBA IEA,IEA,IDA IMP ISO IEA,IBA IEA,IBA,ISS ISO IBA IEA,IDA ISO IBA IEA,ISS ISO IEA,IMP,IEA,IDA IMP ISO IEA,ISS ISO IBA IEA,IEA,ISS ISO IBA IEA,IEA,IEA,IBA IEA,IEA,IBA IEA,ISS ISO IBA IEA,ISO IEA,IMP ISS ISO IBA IEA,IMP IEA,ISS ISO,ISO IBA IEA,ISO IEA,IMP ISO IBA IEA,ISO IBA IEA,ISS ISO IBA,IEA,ISS ISO IEA,IBA IEA,IEA,IBA,IBA IEA,IBA IEA,ISO IEA,IBA,IEA,IBA IEA,EXP IDA IMP ISO IBA IEA,IEA,IMP IBA IEA,ISO IEA,ISO NAS IEA,IMP,IMP,IDA ISS IEA,ISS ISO IBA IEA,ISO,IEA,IDA ISO IBA IEA,IDA ISO IBA IEA,ISO IBA IEA,IDA,ISS ISO IBA IEA,IBA IEA,ISO IEA,IMP,IMP ISO IBA IEA,ISS ISO IEA,IEA,IMP ISS ISO IBA IEA,IDA IMP ISS ISO IBA IEA,ISS ISO IBA IEA,IDA IMP ISO IBA IEA,ISO IC IEA,IEA,ISS ISO IBA IEA,ISO,IDA ISO IBA IEA,IMP ISS ISO IBA IEA,ISS ISO IBA IEA,IEA,ISS,IEA,IEA,ISO IEA,IBA IEA,ISS ISO IBA IEA,ISS ISO IEA,ISO IEA,IBA IEA,IDA IBA IEA,ISS ISO IBA IEA	Kcnd3,Grin3a,Aqp11,Hcn3,Thbs1,Slc1a2,Slc22a23,Slc36a4,Lasp1,Scn3a,Chrna4,Slc22a17,Atp2b3,Abcd1,Slc25a1,Igf1,Xpr1,Steap2,Sv2a,Clcn2,Slc39a6,Kcna3,Ubash3b,Slc32a1,Plch2,Slc6a7,Slc36a1,Sfxn3,Slc38a1,Slc7a14,Unc80,Cemip,Ano10,Slc35e2,Braf,Shisa9,Clcn5,Kcnj6,Slc4a8,Kcnc4,Lrrc55,Klf15,Kcna2,Slc25a17,Cnnm4,P2rx3,Slc6a1,Slc39a9,Slc7a5,Nrxn1,Slc7a11,Tmem38a,Cacng5,Lrrc8c,Clcn6,Cacna1b,Cachd1,Slc23a2,Slc4a3,Nalf1,Slc6a8,Slc30a7,Lrrc8b,Pou3f3,Gjd2,Clcn3,Kcnc2,Cnnm3,Kcnab2,Tram1,Tmem266,Gabrg3,Irs1,Gabrq,Slc12a5,Slc22a21,Wnk3,Psen1,Fgf12,Gabrb1,Ace,Slc6a9,Slc24a2,Thy1,Slc5a5,Grin2d,Sfxn5,Sv2c,Plcb4,Tomm40l,Slc2a13,Tmbim6,Ano4,Disp2,Slc25a16,Atp6v0e2,Aqp4,Slc4a10,Chrna7,Cacnb1,Nlgn3,Rbp4,Cacng2,Nedd4l,Erbb4,Pdpk1,Slc24a4,Slc39a7,Atp1b2,Amigo1,Slc9a1,Abcd2,Cx3cl1,Prkci,Slc8a2,Slc25a23,Gria1,Kcnq3,Kcnb1,Hcn2,Slc30a4,Rhoq,Slc35f6,Kcnc3,Adra1a,Slc7a3,Pex5,Mrs2,Nipal3,Selenon,Tmc4,Slc16a14,Slc35b4,Kcnh7,Slc3a2,Grin2a,Slco1c1,Tomm20,Slc12a4,Kcna6	FALSE	13.7774
9	query_1	TRUE	1.30538e-06	596	976	96	0.0983607	0.161074	GO:0007610	GO:BP	behavior	12069	3067	GO:0032501	IMP,IMP ISO IEA,IMP,ISO IEA,IEA,IMP,IMP,IMP ISO IEA,ISO IEA,IMP ISO,IMP,ISO IEA,IGI,IMP IGI ISO IEA,ISO,IEA,IMP,IGI,ISO,IMP,IMP,IMP,IMP,IMP,IMP,IMP IGI ISO,IMP ISO IEA,IMP,IMP ISO,IDA IMP,IMP,IMP,IMP,IMP,IMP,IMP,IMP IGI,IMP,IMP,ISO IEA,IMP,IMP,IMP,ISO,IMP,IMP,ISO IEA,IMP,ISO IEA,IMP IGI ISO TAS IEA,IGI,IMP,ISO IEA,IMP,IMP,TAS,IMP,IMP,IMP,IDA,IMP,IMP,IMP,IMP,IMP,IMP,IMP IGI ISO,IMP,IMP ISO IEA,IMP,IMP,IMP,ISO,IMP,IMP,IMP,IMP,IMP,IGI,IGI,IMP,IMP,IMP,IMP ISO IEA,IMP,IMP,IMP ISO,IMP ISO,IMP,IMP,IMP,ISO,IMP,IMP ISO TAS,ISO IEA,IMP	Thrb,Abat,Hipk2,Cnr1,Synj1,Slc1a2,Scn3a,Chrna4,Egfr,Ntrk2,Tmod2,Ncoa1,Adcy1,Cntnap2,Igf1,Amfr,Chrd,Rcan2,Aldh2,Chd8,Gad1,Astn1,Braf,Tbr1,Kcna2,P2rx3,Slc6a1,Homer2,Nrxn1,Slc7a11,Cacna1b,Zmpste24,Lsamp,Gnao1,Tmod1,Sorcs3,Nf1,Cpeb3,Clcn3,Kit,Fzd4,Ap1s2,Pde8b,Cort,Map1a,Alk,Pgrmc1,Slc12a5,Ube3a,Psen1,Fgf12,Htra2,Ace,Slc24a2,Grin2d,Mchr1,Pcdh17,Cntfr,Chl1,Calca,Cend1,Adarb1,Inpp5f,Adam22,Shisa7,Slc4a10,Chrna7,Cntn1,Nlgn3,Myo5a,Tshr,Aff2,Ptpn5,Celf6,Atp8a1,Slc24a4,Dscam,Atp1b2,Sez6l2,Apba1,Slitrk5,Slc8a2,Cntnap4,Gria1,Kcnq3,Fbxl20,Pten,Nog,Brsk1,B3gat1,Ptchd1,Dgat1,Gpr176,Grin2a,Nrxn2,Tmem18	TRUE	13.549
10	query_1	TRUE	8.92898e-06	799	976	116	0.118852	0.145181	GO:0006811	GO:BP	monoatomic ion transport	12069	2491	GO:0006810	ISO IBA IEA,IMP ISO IEA,ISO IEA,IDA ISO IBA IEA,IDA,IEA,ISS ISO IEA,IBA IEA,IGI IEA,IMP IEA,ISO IEA,ISO,IDA IBA IEA,ISO IBA IEA,ISS ISO IBA IEA,ISO IBA IEA,IMP IBA,IEA,IBA,IBA,IDA ISO IBA IEA,IEA,IEA,IEA,ISS ISO IEA,ISO IBA IEA,ISO IEA,IEA,ISO IEA,IBA IEA,ISO IEA,IDA ISO IBA IEA,IMP IBA IEA,IMP IBA IEA,ISO IBA IEA,ISS ISO IEA,IBA,IDA IGI IEA,IEA,IMP ISS ISO IEA,ISS ISO IEA,IMP ISO IBA IEA,IMP,IEA,IEA,IEA,IBA,ISO,IBA IEA,IDA ISO IBA IEA,ISS ISO IEA,IDA IMP ISO IEA,ISS ISO IBA IEA,IEA,ISS ISO IBA IEA,IEA,IBA IEA,ISS IBA IEA,ISO IBA IEA,IMP ISS ISO IBA IEA,IEA,IMP ISS ISO IBA IEA,IBA IEA,IGI ISS ISO,ISS ISO IBA IEA,ISO IEA,IMP IBA,IDA ISO IBA IEA,ISS ISO IBA,IEA,ISS ISO IEA,ISO IEA,IEA,ISO IEA,ISO IBA,IEA,ISO IEA,ISO IEA,ISO IBA IEA,IMP,EXP IDA IMP ISO IEA,ISO IEA,IMP IEA,IMP ISO IEA,IMP ISO NAS IEA,IMP,IMP,IEA,IDA IMP IGI ISS ISO IBA IEA,IEA,IDA ISO IBA IEA,IDA ISO IBA IEA,ISO IBA IEA,IDA,IDA ISS ISO IBA IEA,IEA,ISO IEA,IMP ISO IBA IEA,ISS ISO IEA,IEA,IMP ISS ISO IBA IEA,IDA IMP ISS ISO IBA IEA,ISS ISO IBA IEA,IDA IMP ISO IBA IEA,ISS ISO IBA IEA,ISO,ISS ISO IBA IEA,IBA IEA,ISS,IEA,ISO IBA IEA,IMP IGI ISS ISO IEA,IEA,IDA IBA IEA,ISS ISO IBA IEA,IBA IEA	Kcnd3,Grin3a,Cnr1,Hcn3,Slc1a2,Slc22a23,Lasp1,Scn3a,Chrna4,Slc22a17,Atp2b3,Igf1,Steap2,Clcn2,Slc39a6,Kcna3,Ubash3b,Slc32a1,Plch2,Slc6a7,Slc36a1,Sfxn3,Slc38a1,Unc80,Cemip,Ano10,Clcn5,Kcnj6,Slc4a8,Kcnc4,Lrrc55,Kcna2,Cnnm4,P2rx3,Slc6a1,Slc39a9,Homer2,Tmem38a,Cacng5,Lrrc8c,Clcn6,Cacna1b,Zmpste24,Cachd1,Slc23a2,Slc4a3,Nalf1,Gnao1,Slc6a8,Slc30a7,Lrrc8b,Clcn3,Kcnc2,Cnnm3,Kcnab2,Tmem266,Gabrg3,Gabrq,Ramp3,Slc12a5,Slc22a21,Wnk3,Psen1,Fgf12,Gabrb1,Ace,Slc6a9,Slc24a2,Thy1,Slc5a5,Grin2d,Mchr1,Sfxn5,Gnai2,Plcb4,Tomm40l,Tmbim6,Maged2,Ano4,Nectin1,Atp6v0e2,Lmtk2,Slc4a10,Chrna7,Cacnb1,Cntn1,Nlgn3,Cacng2,Nedd4l,Pdpk1,Slc24a4,Slc39a7,Atp1b2,Amigo1,Slc9a1,Pdgfb,Cx3cl1,Slc8a2,Slc25a23,Gria1,Kcnq3,Kcnb1,Hcn2,Slc30a4,Kcnc3,Adra1a,Mrs2,Nipal3,Selenon,Tmc4,Kcnh7,Grin2a,Slco1c1,Slc12a4,Kcna6,Nkain4	FALSE	11.6262
11	query_1	TRUE	9.35634e-05	708	976	103	0.105533	0.14548	GO:0046903	GO:BP	secretion	12069	12430	GO:0006810	ISO IEA,ISO IBA IEA,ISO IEA,ISO IEA,IBA,IDA IMP IEP ISS ISO IBA IEA,IBA,IMP,ISO IEA,IPI ISO,IMP IGI,IEA,IDA IMP ISO IBA,ISO IEA,ISO IEA,ISS ISO IEA,IDA IMP ISO IEA,IGI IBA IEA,IMP,IDA,ISO IEA,IMP,IDA IMP IGI IBA IEA,IMP IGI IBA IEA,ISO,IMP ISO IEA,IDA IBA IEA,IDA IMP ISO IBA IEA,ISS IEA,IMP,IEA,IMP,ISO IEA,IGI TAS,IMP IEA,IMP ISO,ISO IEA,IMP,IMP,ISO,IDA IMP,IBA IEA,IMP IGI,IDA IBA,IBA,IBA,ISS ISO IEA,ISO NAS IEA,IMP,IMP,IMP,ISO IEA,IEA,IBA,IMP,IMP,ISO,ISO,ISO IEA,IMP,IDA IMP,ISO IEA,ISO,ISO IBA IEA,IBA,IGI IBA IEA,IEA,IEA,ISO IEA,IMP,IEA,ISO IEA,IMP,IMP,IDA NAS,IMP,IMP ISO,ISO IEA,IMP ISO IEA,IMP,IMP IGI,IDA IMP IGI IBA IEA,ISO IBA IEA,IMP,IMP ISS ISO IEA,ISO,IMP,IDA IMP,ISO IBA IEA,IMP IBA,IMP,IMP,IDA IMP IEA,IBA NAS IEA,ISS ISO IEA,IMP,IMP,ISO,ISS ISO IEA,IDA IBA,IGI,ISO IEA,IDA	Sfrp1,Rab2b,Abat,Cnr1,Syt13,Syt1,Syt17,Chrna4,Egfr,Ntrk2,Ccnd1,Ncoa1,Syt9,Igf1,Arf6,Steap2,Sv2a,Lin7c,Clock,Gpr158,Pofut2,Braf,Rph3a,Syn2,Trim9,Slc4a8,Lgi3,Cplx1,Tunar,Kcnc4,Uprt,Kcna2,Slc6a1,Nrxn1,Plek,Cacna1b,Pck2,Med1,Gnao1,Nppc,Erc2,Syn3,Nf1,Rab3c,Stx17,Mctp1,Kit,Exoc8,Fzd4,Syngr3,Sec24a,Pde8b,Irs1,Tvp23a,Wnk3,Psen1,Mapk9,Dpysl2,Ace,Slc6a9,Sv2c,Gnai2,Idh2,Tmem167,Porcn,Lin7a,Pip5k1c,Ptprn,P3h1,Aqp4,Tgfb3,Ptpn23,Chrna7,Trp73,Pclo,Gnptab,Myo5a,Rbp4,Erbb4,Pdpk1,Apba1,Cadps2,Rab8a,Kcnq3,Kcnb1,Nisch,Gipc1,Fbxl20,Vps18,Rab11fip2,Sidt2,Kcnc3,Chrm3,Exoc6b,Brsk1,Sel1l,Neurl1a,Dgat1,Atp9a,Rab3b,Nrxn2,Rab11fip3,Neo1	FALSE	9.27687
12	query_1	TRUE	0.000111073	1974	976	228	0.233607	0.115502	GO:0007399	GO:BP	nervous system development	12069	2898	GO:0048731	IDA IGI IEA,IDA IGI,IMP ISS ISO IEA,IEA,IMP,IEA,IMP,IMP,ISO IEA,IMP ISO IEA,IEA,ISO IEA,IMP,IMP ISO,IGI,ISO IEA,IMP,IMP,IEA,IMP ISO IBA IEA,IDA IMP IGI ISS ISO IBA IEA,IMP,ISO IEA,IMP IEA,IMP IEA,IMP,IMP,IMP IGI IEP TAS IEA,IDA IMP ISO,IMP ISO IBA IEA,ISO IEA,IDA IMP IGI ISO IEA,IEA,IMP,IEA,IMP,IMP,IEA,IEA,IEA,IBA,IBA,IMP ISO IBA IEA,IDA,IMP ISO,IMP,IMP IGI,IEA,IDA IMP IBA IEA,IMP,ISO IEA,IDA IMP IGI,IDA IMP IGI ISO IBA TAS,IMP IGI IBA IEA,IMP IBA NAS IEA,IMP,IDA IMP,IMP IBA,IDA,IMP IEA,IDA IMP IGI ISS ISO IBA IEA,ISO IEA,IMP IEA,IDA IMP IGI ISO NAS,IMP,IMP ISS,IGI,IDA,ISO IEA,IEA,IMP,IMP,IGI,IGI IEA,IMP ISO IEA,IMP IGI ISS ISO IBA IEA,IMP,IGI,IMP ISS ISO IBA IEA,IMP IBA,IMP IEA,IMP,IMP IGI ISO,IDA IMP,IEA,ISO IEA,IMP,IGI,IEA,IMP IGI ISO IEA,IDA IMP IEA,IMP ISO,IMP ISS ISO IEA,IBA,IBA,IMP IBA,IDA ISO IEA,IMP ISO IEA,ISO IEA,IDA,ISO,IBA,IMP ISO IBA IEA,IEA,IMP IEA,IEA,ISO IEA,IMP,ISS ISO IEA,IGI,ISO IEA,IMP IGI ISS ISO IEA,IMP,ISO,IMP,ISO IBA IEA,IGI ISO IEA,IEA,IMP,ISO IEA,IMP,ISO IEA,IMP ISS ISO IBA,ISS ISO IEA,IMP ISS ISO IEA,IMP,IDA,ISO,IMP,IMP,IBA,IMP IGI IEA,IDA IMP IEA,IDA IMP ISO,ISO IBA,IMP IBA IEA,IMP,IMP,ISO IEA,IDA,IMP,ISO,IDA,IMP,ISO,IMP IGI,IMP,IMP IBA,IMP,IMP ISO IEA,ISO IBA,IMP IGI IBA,IEA,IMP ISS ISO IBA IEA,IMP,IDA IEA,IMP IGI ISO IBA,IDA IMP,IMP,IDA IMP,ISO IEA,IMP ISO,ISO,ISO IBA IEA,IDA IMP ISO IBA IEA,IBA,IMP,IMP,IDA IMP IGI ISS ISO IBA IEA,IDA IMP,IMP IEA,IDA ISS ISO IBA IEA,IGI IBA,IDA IGI IBA IEA,IMP,IMP IGI IEP,ISO IEA,IDA IGI IEA,IBA,IDA IMP IBA IEA,IEA,IMP,IEA,IMP ISS ISO IEA,IBA IEA,IDA IMP,ISS ISO IEA,IMP IEA,IMP IGI,ISO IEA,IMP ISO IEA,IMP IGI ISO IEA,IDA IMP IEA,IDA IBA,IMP IGI ISO IEA,IMP IGI,IMP IEA,IEA,IMP,IGI,ISS ISO IBA IEA,IGI IBA,IMP IGI IBA IEA,IDA IMP ISO IBA IEA,IMP IGI IBA IEA,IMP,IDA,IMP IGI,IMP,ISO NAS,IDA IMP IGI ISS ISO IBA TAS IEA,ISS ISO IEA,ISO IEA,IMP IGI IBA,IMP,IMP,IDA IMP IEA,IMP,IMP ISO IBA IEA,IDA IGI,TAS,ISO IEA,IEA,IMP IGI IBA,ISS ISO IEA,IEA,IEP,IDA IMP IGI ISO IEA	Zeb1,Sfrp1,Grin3a,Dnmt3a,Thrb,Abat,Hipk2,Epb41l3,Mmd2,Cnr1,Elavl3,Syt1,Slc1a2,Micall1,Nab1,Syt17,Hras,Hipk1,Ctnnd2,Egfr,Ntrk2,Ccnd1,Dnm3,Ncoa1,Dgkg,Adcy1,Abcd1,Cntnap2,Igf1,Arf6,Clcn2,Chrd,Kcna3,Jam2,Ski,Bmi1,Ttl,Arsb,Slc32a1,Smarcc2,Hapln1,Lama3,Chd8,Gpr158,Atf5,Tet1,Tspan2,Tug1,Astn1,Myo9a,Fbxo7,Braf,Wnt5a,Tbr1,Sema6a,Tunar,Trim67,Tacc1,Klf15,Kcna2,Unc5c,Slc7a5,Arid1a,Nrxn1,Slc7a11,Alcam,Dzip1l,Zfp536,Slc23a2,Htr5a,Med1,Dagla,Prkacb,Pou3f3,Ngfr,Map1b,Scrt1,Cdh11,Sox6,Lrrc4,Hdac6,Raph1,Nf1,Cpeb3,Kcnc2,Kit,Map3k13,Apbb2,Wdr62,Fzd4,Zhx2,Tppp,Arnt2,Taok3,Marcksl1,Adgra2,Lrrtm2,Ret,Postn,Vwc2,Kif3c,Map1a,Alk,Sstr2,Sarm1,Pgrmc1,Slc12a5,Npr2,Alkal2,Sulf2,Ube3a,Psen1,Ttbk2,Mapk9,Ift52,Cflar,Dpysl2,Gabrb1,Htra2,Ace,Sos1,Irf2bpl,Thy1,Fut9,Ndnf,Pcdh17,Lrrc24,Idh2,Iqsec1,Atf2,Ddr2,Fzd3,Chl1,Inpp5j,Plppr4,Cend1,Cited2,Adarb1,Nectin1,Pip5k1c,Inpp5f,P3h1,Asap1,Pomgnt2,Lmtk2,Adam22,Slc4a10,Tmem108,Chrna7,Trp73,Pclo,Cntn1,Sox2,Nlgn3,Myo5a,Tcf12,Map2k1,Wasf3,Tshr,Trim32,Nars,Flot1,Ptpn5,Nedd4l,Erbb4,Megf9,Ust,Slc24a4,Dscam,Atp1b2,Mcph1,Amigo1,Sez6l2,Unc5d,Abcd2,Vldlr,Cx3cl1,Flrt2,Tenm1,Slitrk5,Itsn2,Atrn,Ina,Prkci,Rbfox1,Cntnap4,Rab8a,Gria1,Kcnq3,Kcnb1,Sptbn1,Pten,Nrg3,Lama1,Nog,Xk,Trnp1,Cers6,Pex5,Dleu2,Pacsin1,Pak2,Brsk1,Trim46,Lhx6,Ptchd1,Neurl1a,Frs2,Atp9a,Dvl3,Ascl1,Minar1,Cers2,Notch3,Phgdh,Grin2a,Chn1,Pura,Dscaml1,Nrxn2,Pcdhb16,Paqr3,Mef2d,Neo1,Ptprm,Gak,Adnp2,Crkl	TRUE	9.10532
13	query_1	TRUE	0.000425601	681	976	98	0.10041	0.143906	GO:0140352	GO:BP	export from cell	12069	19748	c(\GO:0006810\", \"GO:0009987\")"	ISO IBA IEA,ISO IEA,ISO IBA IEA,ISO IEA,ISO IEA,IBA,IDA IMP IEP ISS ISO IBA IEA,IBA,IMP,ISO IEA,IPI ISO,ISO IEA,IDA IMP ISO IBA,ISO IEA,ISO IEA,ISS ISO IEA,IDA IMP,IGI IBA IEA,IMP,IDA,IMP,IDA IMP IGI IBA IEA,IMP IGI IBA IEA,ISO,IMP ISO IEA,IDA IBA IEA,IDA IMP ISO IBA IEA,ISS IEA,IMP,IMP ISO IEA,IGI TAS,IMP IEA,IMP ISO,ISO IEA,IMP,ISO,IDA IMP,IBA IEA,IMP IGI,IDA IBA,IBA,IBA,ISS ISO IEA,ISO NAS IEA,IMP,IMP,IMP,ISO IEA,IEA,IBA,IMP,ISO,ISO,IMP,IDA IMP,ISO IEA,ISO,ISO IBA IEA,IBA,IGI IBA IEA,IEA,IEA,ISO IEA,IEA,ISO IEA,IMP,IDA NAS,IMP,IMP ISO,ISO IEA,IMP,IDA,ISO IBA IEA,ISS,IGI,IMP ISO,IDA IMP IGI IBA IEA,ISO IBA IEA,IMP,IMP ISS ISO IEA,ISO,IMP,IMP,IDA IMP,ISO IBA IEA,IMP IBA,IMP,IMP,IDA IMP,IBA NAS IEA,ISS ISO IEA,IMP,ISO,ISS ISO IEA,IDA IBA,IGI,ISO IEA,IDA	Kcnd3,Sfrp1,Rab2b,Abat,Cnr1,Syt13,Syt1,Syt17,Chrna4,Egfr,Ntrk2,Atp2b3,Syt9,Igf1,Arf6,Steap2,Sv2a,Lin7c,Clock,Gpr158,Braf,Rph3a,Syn2,Trim9,Slc4a8,Lgi3,Cplx1,Tunar,Kcnc4,Kcna2,Nrxn1,Plek,Cacna1b,Pck2,Gnao1,Nppc,Erc2,Syn3,Nf1,Rab3c,Stx17,Mctp1,Kit,Exoc8,Fzd4,Syngr3,Sec24a,Pde8b,Irs1,Tvp23a,Psen1,Mapk9,Dpysl2,Slc6a9,Sv2c,Gnai2,Idh2,Tmem167,Porcn,Lin7a,Pip5k1c,Ptprn,P3h1,Tgfb3,Ptpn23,Chrna7,Pclo,Gnptab,Myo5a,Rbp4,Pdpk1,Slc24a4,Atp1b2,Slc9a1,Apba1,Slc8a2,Cadps2,Rab8a,Kcnq3,Kcnb1,Nisch,Slc30a4,Gipc1,Fbxl20,Vps18,Rab11fip2,Sidt2,Kcnc3,Chrm3,Exoc6b,Brsk1,Sel1l,Dgat1,Atp9a,Rab3b,Nrxn2,Rab11fip3,Neo1	FALSE	7.76201
14	query_1	TRUE	0.000895591	1150	976	145	0.148566	0.126087	GO:0003008	GO:BP	system process	12069	1459	GO:0032501	ISO IEA,IMP,IMP IEA,IMP,ISO IBA IEA,ISO IEA,IMP IGI,ISO IEA,IEA,ISO IEA,ISO IBA,IMP ISO TAS IEA,ISO IEA,IMP IGI ISO,IMP IBA,IGI,IMP IGI ISO IEA,IMP,IDA ISO TAS IEA,ISS ISO IEA,IEA,IMP,IMP,IGI,ISO IEA,IMP,IDA IMP,ISO IEA,IMP,IC,ISO IEA,IMP,IMP IBA,ISS ISO IEA,ISO,IMP,ISS ISO IEA,IEA,IMP IGI ISO IEA,IMP ISO IEA,IMP ISO IEA,IDA IMP ISO,IMP,IGI,IBA,IMP,ISO IEA,IMP IGI,ISO IEA,IMP,IDA ISO IEA,ISO,IBA,IMP,IMP IBA,IMP,IMP,IMP IGI ISO IEA,IMP,IGI IBA,IMP ISO IEA,IMP,IMP,IMP,IMP,IMP,IMP ISO,IEA,IMP,IGI,ISO IEA,IMP,IDA IMP,ISO IEA,IMP,ISO IEA,IMP,IMP,IGI,ISO,ISO IEA,IMP,IMP IGI ISO TAS IEA,IMP,IGI ISS ISO IEA,IDA IMP ISO IBA IEA,IMP,IMP ISO IEA,ISO IEA,ISO IEA,IMP,IDA IMP ISO ISA IEA,IMP,IMP,IMP,IMP IGI,IMP,IMP,IMP,ISS ISO IEA,IDA IMP IGI ISO IEA,NAS,ISO,IMP IGI ISO IEA,IMP,ISO,IDA IMP,IMP ISO IEA,IMP,IMP,IMP IGI IBA IC,IMP ISO,TAS,IMP,IMP IBA IEA,ISO IEA,ISO,ISO,IMP,IGI,IMP,IMP,IMP ISO IEA,IMP IGI,ISO,IMP ISO,IMP ISO,ISO IBA IEA,IDA IMP IGI ISO IBA IEA,IMP,IDA IMP ISO IBA IEA,IEA,IMP,IMP,IMP ISO IBA IEA,IMP,ISO,IMP,ISS ISO,ISO IEA,IMP IGI ISS ISO IBA IEA,ISO IEA,ISO IEA,ISO IEA,IMP	Kcnd3,Ei24,Grin3a,Thrb,Myh8,Abat,Hipk2,Cnr1,Synj1,Pde3a,Scn3a,Chrna4,Egfr,Ntrk2,Tmod2,Adcy1,Cntnap2,Heg1,Igf1,Emp2,Amfr,Chrd,Jam2,Rcan2,Adamts16,Chd8,Gpr158,Cemip,Braf,Shisa9,Clcn5,Tbr1,Cracd,Gclm,Kcnc4,Klf15,Kcna2,Cnnm4,P2rx3,Slc6a1,Homer2,Nrxn1,Slc7a11,Tmem38a,Cacng5,Cacna1b,Plekha7,Zmpste24,Slc4a3,Gnao1,Nppc,Ngfr,Tpm4,Gjd2,Tmod1,Sorcs3,Vegfb,Nf1,Cpeb3,Pnoc,Kit,Kcnab2,Apbb2,Fzd4,Ap1s2,Smad5,Tppp,Adra1b,Pde8b,Pde4a,Postn,Ramp3,Map1a,Sstr2,Sarm1,Pgrmc1,Slc12a5,Npr2,Sulf2,Slc22a21,Ube3a,Wnk3,Psen1,Cflar,Fgf12,Ace,Slc24a2,Grin2d,Gnai2,Maged2,Chl1,Calca,Adarb1,Inpp5f,Cxadr,Aqp4,Shisa7,Slc4a10,Tmem108,Tbc1d8b,Chrna7,Cacnb1,Pclo,Nlgn3,Myo5a,Map2k1,Wasf3,Rbp4,Col14a1,Aff2,Cacng2,Nedd4l,Nfat5,Atp8a1,Slc24a4,Slc9a1,Cx3cl1,Amot,Slc8a2,Rbfox1,Slc25a23,Zdhhc21,Gria1,Kcnq3,Nisch,Pten,Nog,Tcap,Adra1a,Pex5,Chrm3,Pak2,Brsk1,B3gat1,Ptchd1,Selenon,Dgat1,Ascl1,Reep6,Ccdc50,Grin2a,Nrxn2,Rab11fip3,Dock5,Ptprm	FALSE	7.01803
15	query_1	TRUE	0.00108969	582	976	86	0.0881148	0.147766	GO:0030001	GO:BP	metal ion transport	12069	6646	GO:0006812	ISO IBA IEA,IMP ISO IEA,IDA ISO IBA IEA,IBA IEA,IGI,IMP IEA,ISO IEA,ISO,IDA IBA IEA,ISS ISO IBA IEA,ISO IBA IEA,IMP IBA,IBA,IBA,IEA,ISS ISO IEA,IEA,ISO IEA,IBA IEA,ISO IEA,IDA ISO IBA IEA,IMP IBA IEA,IBA,ISO IBA IEA,ISS ISO IEA,IBA,IDA IGI IEA,IEA,IMP ISO IBA IEA,IMP,IEA,IEA,IBA,ISO,IBA IEA,IDA ISO IBA IEA,ISS ISO IBA IEA,ISS ISO IBA IEA,ISO IBA IEA,ISS ISO IBA IEA,ISS ISO IBA IEA,IBA IEA,IGI ISS ISO,ISO IEA,IBA,IDA ISO IBA IEA,ISS ISO IBA,IEA,ISS ISO IEA,ISO IEA,ISO IEA,ISO IBA,ISO IEA,ISO IEA,IMP,ISO IEA,IEA,ISO,IMP ISO NAS IEA,IMP,IEA,IDA IMP IGI ISS ISO IBA IEA,IEA,IDA ISO IBA IEA,IDA ISO IBA IEA,ISO IBA IEA,IDA,IDA ISS ISO IBA IEA,IEA,ISO IEA,IMP ISO IBA IEA,ISS ISO IEA,IMP ISS ISO IBA IEA,IDA IMP ISS ISO IBA IEA,ISS ISO IBA IEA,IDA IMP ISO IBA IEA,ISS ISO IBA IEA,ISO,ISS ISO IBA IEA,IBA IEA,ISS,ISO IBA IEA,IMP IGI ISS ISO IEA,IDA IBA IEA,ISS ISO IBA IEA,IBA IEA	Kcnd3,Grin3a,Hcn3,Scn3a,Chrna4,Slc22a17,Atp2b3,Igf1,Steap2,Slc39a6,Kcna3,Ubash3b,Plch2,Slc6a7,Slc38a1,Cemip,Kcnj6,Slc4a8,Kcnc4,Lrrc55,Kcna2,Cnnm4,P2rx3,Slc6a1,Slc39a9,Homer2,Tmem38a,Cacng5,Cacna1b,Zmpste24,Cachd1,Slc23a2,Nalf1,Gnao1,Slc6a8,Slc30a7,Kcnc2,Kcnab2,Ramp3,Slc12a5,Wnk3,Psen1,Fgf12,Ace,Slc6a9,Slc24a2,Thy1,Slc5a5,Grin2d,Mchr1,Gnai2,Plcb4,Tmbim6,Maged2,Nectin1,Lmtk2,Slc4a10,Chrna7,Cacnb1,Cntn1,Cacng2,Nedd4l,Pdpk1,Slc24a4,Slc39a7,Atp1b2,Amigo1,Slc9a1,Pdgfb,Cx3cl1,Slc8a2,Slc25a23,Kcnq3,Kcnb1,Hcn2,Slc30a4,Kcnc3,Adra1a,Mrs2,Nipal3,Selenon,Kcnh7,Grin2a,Slc12a4,Kcna6,Nkain4	FALSE	6.82187
16	query_1	TRUE	0.00143733	641	976	92	0.0942623	0.143526	GO:0034220	GO:BP	monoatomic ion transmembrane transport	12069	8508	c(\GO:0006811\", \"GO:0055085\")"	ISO IBA IEA,IEA,IDA ISO IBA IEA,IDA,IEA,IBA IEA,IEA,ISO IEA,IDA,IEA,ISS ISO IBA IEA,ISO IBA IEA,IMP IBA,IEA,IBA,IBA,IDA ISO IBA IEA,IEA,IEA,ISS ISO IEA,IBA IEA,IEA,IEA,ISO IEA,IBA IEA,ISO IEA,IDA ISO IBA IEA,IEA,IBA IEA,ISO IBA IEA,ISS ISO IEA,IDA IGI IEA,IEA,IMP ISS ISO IEA,IEA,IMP IBA IEA,IEA,IEA,IBA,IBA,IDA ISO IBA IEA,ISS ISO IEA,IDA IMP ISO IEA,ISS ISO IBA IEA,ISS ISO IBA IEA,IBA IEA,IBA IEA,ISS ISO IBA IEA,IMP ISS ISO IBA IEA,IEA,ISS ISO,ISO IBA IEA,IMP IBA,ISO IBA IEA,ISS ISO IBA,IEA,ISS ISO IEA,IEA,IBA,ISO IEA,IBA,EXP IDA IMP ISO IEA,IMP IEA,ISO IEA,ISO NAS IEA,IMP,IEA,ISS ISO IBA IEA,IEA,IDA ISO IBA IEA,IDA ISO IBA IEA,ISO IBA IEA,IDA,ISS ISO IBA IEA,ISO IEA,IMP ISO IBA,ISS ISO IEA,IEA,IMP ISS ISO IBA IEA,IDA IMP ISS ISO IBA IEA,ISS ISO IBA IEA,IDA IMP ISO IBA IEA,ISS ISO IBA IEA,ISO,ISS ISO IBA IEA,IEA,ISS,IEA,IBA IEA,ISS ISO IEA,IDA IBA IEA,ISS ISO IBA IEA	Kcnd3,Grin3a,Hcn3,Slc1a2,Lasp1,Scn3a,Chrna4,Atp2b3,Steap2,Clcn2,Slc39a6,Kcna3,Ubash3b,Slc32a1,Plch2,Slc6a7,Slc36a1,Sfxn3,Unc80,Cemip,Ano10,Clcn5,Kcnj6,Slc4a8,Kcnc4,Lrrc55,Kcna2,Cnnm4,P2rx3,Slc6a1,Slc39a9,Tmem38a,Cacng5,Lrrc8c,Clcn6,Cacna1b,Cachd1,Slc4a3,Nalf1,Slc6a8,Slc30a7,Lrrc8b,Clcn3,Kcnc2,Kcnab2,Gabrg3,Gabrq,Slc12a5,Wnk3,Psen1,Fgf12,Gabrb1,Slc6a9,Slc24a2,Thy1,Slc5a5,Grin2d,Sfxn5,Plcb4,Tmbim6,Ano4,Atp6v0e2,Slc4a10,Chrna7,Cacnb1,Nlgn3,Cacng2,Nedd4l,Pdpk1,Slc24a4,Slc39a7,Atp1b2,Amigo1,Slc9a1,Cx3cl1,Slc8a2,Slc25a23,Gria1,Kcnq3,Kcnb1,Hcn2,Slc30a4,Kcnc3,Adra1a,Mrs2,Nipal3,Selenon,Tmc4,Kcnh7,Grin2a,Slc12a4,Kcna6	FALSE	6.54497
17	query_1	TRUE	0.00199575	636	976	91	0.0932377	0.143082	GO:0032940	GO:BP	secretion by cell	12069	7926	c(\GO:0046903\", \"GO:0140352\")"	ISO IEA,ISO IBA IEA,ISO IEA,ISO IEA,IBA,IDA IMP IEP ISS ISO IBA IEA,IBA,IMP,ISO IEA,IPI ISO,IDA IMP ISO IBA,ISO IEA,ISO IEA,ISS ISO IEA,IDA IMP,IGI IBA IEA,IMP,IDA,IMP,IDA IMP IGI IBA IEA,IMP IGI IBA IEA,ISO,IMP ISO IEA,IDA IBA IEA,IDA IMP ISO IBA IEA,ISS IEA,IMP,IMP,IGI TAS,IMP IEA,IMP ISO,ISO IEA,IMP,ISO,IDA IMP,IBA IEA,IMP IGI,IDA IBA,IBA,IBA,ISS ISO IEA,ISO NAS IEA,IMP,IMP,IMP,ISO IEA,IEA,IBA,IMP,ISO,ISO,IMP,IDA IMP,ISO IEA,ISO,ISO IBA IEA,IBA,IGI IBA IEA,IEA,IEA,ISO IEA,IEA,ISO IEA,IMP,IDA NAS,IMP,IMP ISO,ISO IEA,IMP,IGI,IDA IMP IGI IBA IEA,ISO IBA IEA,IMP,IMP ISS ISO IEA,ISO,IMP,IDA IMP,ISO IBA IEA,IMP IBA,IMP,IMP,IDA IMP,IBA NAS IEA,ISS ISO IEA,IMP,ISO,ISS ISO IEA,IDA IBA,IGI,ISO IEA,IDA	Sfrp1,Rab2b,Abat,Cnr1,Syt13,Syt1,Syt17,Chrna4,Egfr,Ntrk2,Syt9,Igf1,Arf6,Steap2,Sv2a,Lin7c,Clock,Gpr158,Braf,Rph3a,Syn2,Trim9,Slc4a8,Lgi3,Cplx1,Tunar,Kcnc4,Kcna2,Nrxn1,Plek,Cacna1b,Pck2,Gnao1,Nppc,Erc2,Syn3,Nf1,Rab3c,Stx17,Mctp1,Kit,Exoc8,Fzd4,Syngr3,Sec24a,Pde8b,Irs1,Tvp23a,Psen1,Mapk9,Dpysl2,Slc6a9,Sv2c,Gnai2,Idh2,Tmem167,Porcn,Lin7a,Pip5k1c,Ptprn,P3h1,Tgfb3,Ptpn23,Chrna7,Pclo,Gnptab,Myo5a,Rbp4,Pdpk1,Apba1,Cadps2,Rab8a,Kcnq3,Kcnb1,Nisch,Gipc1,Fbxl20,Vps18,Rab11fip2,Sidt2,Kcnc3,Chrm3,Exoc6b,Brsk1,Sel1l,Dgat1,Atp9a,Rab3b,Nrxn2,Rab11fip3,Neo1	FALSE	6.21673
18	query_1	TRUE	0.00206558	182	976	38	0.0389344	0.208791	GO:0006836	GO:BP	neurotransmitter transport	12069	2506	GO:0006810	IDA IMP IEP ISO IBA IEA,IMP,ISO,IDA IMP,IDA IMP IEA,ISO IBA IEA,IEA,IGI IBA,IDA,IMP,IDA IMP IGI IBA,IMP IGI IBA IEA,ISO,IMP,IDA IMP ISO IBA IEA,IMP,IDA IMP ISO IEA,IGI TAS,IMP ISO,IEA,IDA IMP,IBA IEA,IMP IGI,IBA,ISO,IMP,IDA IMP IEA,IDA IMP IEA,IGI IBA,NAS,ISO IEA,IDA IMP IGI IEA,IDA IMP,ISO IEA,IMP,ISS ISO IEA,ISO IEA,IGI	Syt1,Slc1a2,Ntrk2,Syt9,Sv2a,Slc32a1,Slc6a7,Lin7c,Gpr158,Braf,Rph3a,Syn2,Trim9,Slc4a8,Cplx1,Kcnc4,Slc6a1,Nrxn1,Cacna1b,Slc6a8,Erc2,Syn3,Nf1,Mctp1,Syngr3,Psen1,Slc6a9,Sv2c,Lin7a,Pclo,Flot1,Cadps2,Fbxl20,Vps18,Kcnc3,Brsk1,Rab3b,Nrxn2	FALSE	6.18234
19	query_1	TRUE	0.00559179	1495	976	175	0.179303	0.117057	GO:0022008	GO:BP	neurogenesis	12069	6562	c(\GO:0007399\", \"GO:0030154\")"	IDA,IDA IGI,IMP ISS ISO IEA,IEA,IMP,IMP,IMP,ISO IEA,IMP ISO IEA,ISO IEA,IMP ISO,IGI,ISO IEA,IMP,IMP,IEA,ISO IBA IEA,IDA IMP IGI ISS ISO IBA,IMP,ISO IEA,IMP,IMP IEA,IMP,IMP IGI TAS,IMP ISO,IMP ISO IBA IEA,ISO IEA,IDA,IEA,IMP,IEA,IBA,IBA,IMP ISO,IMP,IMP IGI,IEA,IDA IMP IBA IEA,IMP,ISO IEA,IDA IMP IGI,IDA IMP IGI ISO IBA TAS,IMP IGI IBA,IMP IBA NAS,IMP,IDA IMP,IMP,IDA,IDA IMP IGI IBA IEA,ISO IEA,IDA IGI ISO NAS,IMP ISS,IDA,ISO IEA,IMP,IMP,IMP ISO,IMP IGI ISS ISO IBA IEA,IMP,IGI,IMP ISO,IMP IEA,IMP,IMP IGI ISO,IDA IMP,ISO IEA,IMP,IGI,IEA,IGI ISO IEA,IDA IMP,IMP,IBA,IMP ISO IEA,ISO IEA,IDA,ISO,IBA,IMP IBA,IMP,IEA,ISO IEA,IMP,ISS ISO IEA,ISO IEA,IMP ISS ISO IEA,ISO,ISO IBA IEA,IGI ISO,IEA,IMP,ISO IEA,IMP,IMP ISS ISO IBA,ISS ISO IEA,IMP ISS ISO IEA,ISO,IMP,IBA,IMP,IDA IMP IEA,IDA IMP ISO,ISO IBA,IMP IBA IEA,IMP,ISO IEA,IDA,IMP,ISO,IDA,IMP,ISO,IMP IGI,IMP,IMP IBA,IMP,IMP ISO IEA,IGI IBA,IMP ISS ISO,IDA,IMP IGI ISO IBA,IMP,IMP,IDA IMP,IMP ISO,ISO,ISO IBA IEA,IMP IBA,IBA,IMP,IDA IMP IGI ISS ISO IBA IEA,IDA,ISS ISO IEA,IDA IGI IBA IEA,IMP IGI,ISO IEA,IGI IEA,IBA,IDA IMP IBA IEA,IEA,IMP ISS ISO IEA,IDA IMP,ISS ISO IEA,IMP IGI,ISO IEA,IMP IGI ISO,IDA,IDA IBA,IMP ISO,IGI,IEA,IMP,IGI,ISS ISO IBA IEA,IGI IBA,IMP IGI IBA,IDA IMP ISO IBA IEA,IMP IGI IBA,IDA,IMP IGI,IMP,ISO NAS,IDA IMP IGI ISS ISO IBA IEA,ISS ISO IEA,ISO IEA,IMP IGI IBA,IMP,IMP,IDA IMP,IMP IBA IEA,ISO IEA,IMP IGI IBA,ISS ISO IEA,IEA,IMP IGI ISO IEA	Zeb1,Sfrp1,Grin3a,Dnmt3a,Thrb,Hipk2,Epb41l3,Mmd2,Cnr1,Syt1,Micall1,Nab1,Syt17,Hras,Hipk1,Ctnnd2,Egfr,Ntrk2,Ccnd1,Dnm3,Ncoa1,Dgkg,Adcy1,Cntnap2,Igf1,Arf6,Clcn2,Chrd,Ski,Ttl,Arsb,Hapln1,Lama3,Atf5,Tet1,Tspan2,Tug1,Astn1,Myo9a,Fbxo7,Braf,Wnt5a,Tbr1,Sema6a,Tunar,Trim67,Tacc1,Klf15,Unc5c,Slc7a5,Nrxn1,Alcam,Zfp536,Slc23a2,Med1,Dagla,Ngfr,Map1b,Scrt1,Cdh11,Sox6,Hdac6,Raph1,Nf1,Cpeb3,Kit,Map3k13,Apbb2,Wdr62,Fzd4,Zhx2,Tppp,Taok3,Ret,Postn,Vwc2,Kif3c,Map1a,Alk,Sarm1,Pgrmc1,Slc12a5,Npr2,Alkal2,Ube3a,Psen1,Mapk9,Cflar,Dpysl2,Gabrb1,Htra2,Ace,Sos1,Thy1,Fut9,Ndnf,Idh2,Iqsec1,Ddr2,Fzd3,Chl1,Inpp5j,Plppr4,Cend1,Adarb1,Nectin1,Pip5k1c,Inpp5f,P3h1,Asap1,Pomgnt2,Lmtk2,Adam22,Slc4a10,Tmem108,Chrna7,Trp73,Cntn1,Nlgn3,Tcf12,Map2k1,Wasf3,Tshr,Trim32,Flot1,Ptpn5,Nedd4l,Erbb4,Megf9,Ust,Dscam,Atp1b2,Amigo1,Unc5d,Vldlr,Cx3cl1,Flrt2,Tenm1,Slitrk5,Itsn2,Prkci,Cntnap4,Rab8a,Kcnq3,Kcnb1,Pten,Nrg3,Lama1,Nog,Xk,Cers6,Pex5,Dleu2,Pacsin1,Pak2,Brsk1,Trim46,Lhx6,Neurl1a,Frs2,Atp9a,Dvl3,Ascl1,Minar1,Cers2,Notch3,Phgdh,Grin2a,Chn1,Dscaml1,Paqr3,Neo1,Ptprm,Gak,Crkl	FALSE	5.18646
20	query_1	TRUE	0.00582168	660	976	92	0.0942623	0.139394	GO:0006812	GO:BP	monoatomic cation transport	12069	2492	GO:0006811	ISO IBA IEA,IMP ISO IEA,IDA ISO IBA IEA,IBA IEA,IGI,IMP IEA,ISO IEA,ISO,IDA IBA IEA,ISS ISO IBA IEA,ISO IBA IEA,IMP IBA,IEA,IBA,IBA,IDA ISO IBA IEA,IEA,IEA,ISS ISO IEA,ISO IEA,IEA,ISO IEA,IBA IEA,ISO IEA,IDA ISO IBA IEA,IMP IBA IEA,IMP IBA IEA,ISO IBA IEA,ISS ISO IEA,IBA,IDA IGI IEA,IEA,IMP ISO IBA IEA,IMP,IEA,IEA,IBA,ISO,IBA IEA,IDA ISO IBA IEA,IDA IMP,ISS ISO IBA IEA,ISS ISO IBA IEA,ISO IBA IEA,ISS ISO IBA IEA,IMP ISS ISO IBA IEA,IBA IEA,IGI ISS ISO,ISO IEA,IBA,IDA ISO IBA IEA,ISS ISO IBA,IEA,ISS ISO IEA,ISO IEA,ISO IEA,ISO IBA,ISO IEA,ISO IEA,IMP,EXP IDA IMP ISO IEA,ISO IEA,IMP IEA,ISO,IMP ISO NAS IEA,IMP,IEA,IDA IMP IGI ISS ISO IBA IEA,IEA,IDA ISO IBA IEA,IDA ISO IBA IEA,ISO IBA IEA,IDA,IDA ISS ISO IBA IEA,IEA,ISO IEA,IMP ISO IBA IEA,ISS ISO IEA,IMP ISS ISO IBA IEA,IDA IMP ISS ISO IBA IEA,ISS ISO IBA IEA,IDA IMP ISO IBA IEA,ISS ISO IBA IEA,ISO,ISS ISO IBA IEA,IBA IEA,ISS,ISO IBA IEA,IMP IGI ISS ISO IEA,IDA IBA IEA,ISS ISO IBA IEA,IBA IEA	Kcnd3,Grin3a,Hcn3,Scn3a,Chrna4,Slc22a17,Atp2b3,Igf1,Steap2,Slc39a6,Kcna3,Ubash3b,Slc32a1,Plch2,Slc6a7,Slc36a1,Slc38a1,Unc80,Cemip,Ano10,Kcnj6,Slc4a8,Kcnc4,Lrrc55,Kcna2,Cnnm4,P2rx3,Slc6a1,Slc39a9,Homer2,Tmem38a,Cacng5,Cacna1b,Zmpste24,Cachd1,Slc23a2,Nalf1,Gnao1,Slc6a8,Slc30a7,Clcn3,Kcnc2,Kcnab2,Ramp3,Slc12a5,Wnk3,Psen1,Fgf12,Ace,Slc6a9,Slc24a2,Thy1,Slc5a5,Grin2d,Mchr1,Gnai2,Plcb4,Tmbim6,Maged2,Nectin1,Atp6v0e2,Lmtk2,Slc4a10,Chrna7,Cacnb1,Cntn1,Cacng2,Nedd4l,Pdpk1,Slc24a4,Slc39a7,Atp1b2,Amigo1,Slc9a1,Pdgfb,Cx3cl1,Slc8a2,Slc25a23,Kcnq3,Kcnb1,Hcn2,Slc30a4,Kcnc3,Adra1a,Mrs2,Nipal3,Selenon,Kcnh7,Grin2a,Slc12a4,Kcna6,Nkain4	FALSE	5.14617
21	query_1	TRUE	0.00587857	1308	976	157	0.160861	0.120031	GO:0048699	GO:BP	generation of neurons	12069	12956	GO:0022008	IDA,IDA IGI,IMP ISS ISO IEA,IEA,IMP,IMP,IMP,ISO IEA,IMP ISO IEA,ISO IEA,IMP ISO,ISO IEA,IMP,IEA,ISO IEA,IDA IMP ISS ISO IBA,IMP,ISO IEA,IMP,IMP IEA,IMP,IMP IGI TAS,IMP ISO IBA IEA,IDA,IMP,IEA,IBA,IBA,IMP,IMP,IGI,IEA,IDA IMP IBA IEA,IMP,ISO IEA,IDA IMP IGI,IDA IMP IGI ISO IBA TAS,IMP IGI IBA,IMP IBA NAS,IMP,IDA IMP,IDA IMP IGI IBA IEA,IDA IGI ISO NAS,IMP ISS,IDA,ISO IEA,IMP,IMP,IMP ISO,IMP IGI ISS ISO IBA IEA,IMP,IGI,IMP IEA,IMP,IMP ISO,IDA IMP,IMP,IGI,IEA,IGI ISO IEA,IDA IMP,IBA,IMP ISO IEA,ISO IEA,IDA,ISO,IBA,IMP IBA,IMP,IEA,ISO IEA,IMP,ISS ISO IEA,ISO IEA,IMP ISS ISO IEA,ISO,ISO IBA IEA,IGI ISO,IEA,IMP,IMP ISS ISO IBA,ISS ISO IEA,IMP ISS ISO IEA,IMP,IBA,IMP,IDA IMP IEA,IDA IMP ISO,ISO IBA,IMP IBA IEA,IMP,ISO IEA,IDA,IMP,ISO,IDA,IMP,ISO,IMP,IMP IBA,IMP,IMP ISO IEA,IGI IBA,IMP ISS ISO,IDA,IMP IGI ISO IBA,IMP,IDA IMP,IMP ISO,ISO,ISO IBA IEA,IMP,IBA,IMP,IDA IMP IGI ISS ISO IBA IEA,IDA,ISS ISO IEA,IDA IGI IBA IEA,IMP IGI,ISO,IGI IEA,IBA,IDA IMP IBA IEA,IEA,IMP ISS ISO IEA,IDA IMP,ISS ISO IEA,IMP IGI,ISO IEA,IMP IGI ISO,IDA,IDA IBA,IMP,IGI,IMP,IGI,ISS ISO IBA IEA,IGI IBA,IMP IGI IBA,IDA IMP ISO IBA IEA,IMP IGI IBA,IDA,IMP IGI,IMP,ISO NAS,IDA IMP IGI ISS ISO IBA IEA,ISS ISO IEA,ISO IEA,IMP IGI IBA,IMP,IDA IMP,IMP IBA IEA,ISO IEA,IMP IGI IBA,ISS ISO IEA,IEA,IMP IGI	Zeb1,Sfrp1,Grin3a,Dnmt3a,Thrb,Hipk2,Epb41l3,Mmd2,Cnr1,Syt1,Micall1,Syt17,Hipk1,Ctnnd2,Egfr,Ntrk2,Ccnd1,Dnm3,Ncoa1,Dgkg,Adcy1,Cntnap2,Arf6,Chrd,Ttl,Arsb,Hapln1,Lama3,Atf5,Tet1,Tspan2,Tug1,Astn1,Myo9a,Fbxo7,Braf,Wnt5a,Tbr1,Sema6a,Tunar,Trim67,Unc5c,Nrxn1,Alcam,Zfp536,Slc23a2,Med1,Dagla,Ngfr,Map1b,Scrt1,Cdh11,Hdac6,Raph1,Nf1,Cpeb3,Map3k13,Apbb2,Wdr62,Fzd4,Zhx2,Taok3,Ret,Postn,Vwc2,Kif3c,Map1a,Alk,Sarm1,Pgrmc1,Slc12a5,Npr2,Alkal2,Ube3a,Psen1,Mapk9,Cflar,Dpysl2,Gabrb1,Htra2,Thy1,Fut9,Ndnf,Iqsec1,Ddr2,Fzd3,Chl1,Inpp5j,Plppr4,Cend1,Adarb1,Nectin1,Pip5k1c,Inpp5f,P3h1,Asap1,Pomgnt2,Lmtk2,Slc4a10,Tmem108,Chrna7,Trp73,Cntn1,Nlgn3,Tcf12,Map2k1,Tshr,Trim32,Flot1,Ptpn5,Nedd4l,Erbb4,Megf9,Ust,Dscam,Atp1b2,Amigo1,Unc5d,Vldlr,Cx3cl1,Flrt2,Tenm1,Slitrk5,Itsn2,Prkci,Cntnap4,Rab8a,Kcnq3,Kcnb1,Pten,Nrg3,Lama1,Nog,Xk,Pex5,Dleu2,Pacsin1,Pak2,Brsk1,Trim46,Lhx6,Neurl1a,Frs2,Atp9a,Dvl3,Ascl1,Minar1,Cers2,Notch3,Phgdh,Chn1,Dscaml1,Paqr3,Neo1,Ptprm,Gak,Crkl	FALSE	5.13644
22	query_1	TRUE	0.0100546	1062	976	132	0.135246	0.124294	GO:0048666	GO:BP	neuron development	12069	12924	c(\GO:0030182\", \"GO:0048468\")"	IDA,IMP ISS ISO IEA,IMP,IMP,IMP ISO IEA,ISO IEA,IMP ISO,ISO IEA,IEA,ISO IEA,IDA IMP ISS ISO IBA,ISO IEA,IMP IEA,IMP,IMP IGI TAS,IMP ISO IBA IEA,IMP,IEA,IBA,IMP,IMP,IGI,IEA,IMP,ISO IEA,IDA IMP IGI,IDA IMP IGI ISO TAS,IMP IBA,IMP IBA NAS,IMP,IDA IMP,IDA IMP IGI IBA IEA,IDA ISO NAS,IMP ISS,ISO IEA,IMP ISO,IMP IGI ISS ISO IBA IEA,IGI,IMP IEA,IMP,ISO,IDA IMP,IMP,IGI,IGI ISO IEA,IBA,IMP ISO IEA,ISO IEA,ISO,IBA,IMP,IMP,IEA,ISO IEA,IMP,ISS ISO IEA,ISO IEA,IMP ISS ISO IEA,ISO,ISO IEA,IGI,IEA,IMP,IMP ISS ISO IBA,ISS ISO IEA,IMP ISS ISO IEA,IMP,IBA,IMP,IDA IMP IEA,IDA IMP ISO,ISO IBA,IMP,ISO IEA,IDA,IMP,ISO,IDA,ISO,IMP,IMP IBA,IMP,IMP,IGI IBA,IMP ISS ISO,IGI ISO,IMP,IMP,IMP ISO,ISO,ISO IBA IEA,IBA,IMP,IDA IMP IGI ISO IBA IEA,IDA,ISS ISO IEA,IGI IBA IEA,IMP IGI,ISO,IGI IEA,IBA,IDA IMP IBA IEA,IEA,IMP ISS ISO IEA,ISS ISO IEA,IGI,ISO IEA,IMP IGI ISO,IDA IBA,IMP,IGI,IGI,ISS ISO IBA IEA,IGI IBA,IMP IGI IBA,IDA IMP ISO IBA IEA,IMP IGI IBA,IDA,IMP,ISO,IDA IMP IGI,ISS ISO IEA,ISO IEA,IBA,IMP,IDA IMP,IMP IBA IEA,ISO IEA,IMP IGI IBA,ISS ISO IEA,IEA,IGI	Sfrp1,Grin3a,Thrb,Epb41l3,Cnr1,Syt1,Micall1,Syt17,Ctnnd2,Egfr,Ntrk2,Dnm3,Dgkg,Adcy1,Cntnap2,Arf6,Ttl,Arsb,Lama3,Atf5,Tet1,Tspan2,Tug1,Myo9a,Fbxo7,Braf,Wnt5a,Tbr1,Sema6a,Tunar,Trim67,Unc5c,Nrxn1,Alcam,Slc23a2,Ngfr,Map1b,Cdh11,Hdac6,Raph1,Nf1,Cpeb3,Map3k13,Apbb2,Fzd4,Taok3,Ret,Postn,Kif3c,Map1a,Alk,Sarm1,Pgrmc1,Slc12a5,Npr2,Alkal2,Ube3a,Psen1,Mapk9,Cflar,Dpysl2,Gabrb1,Htra2,Thy1,Fut9,Ndnf,Iqsec1,Ddr2,Fzd3,Chl1,Inpp5j,Plppr4,Adarb1,Nectin1,Pip5k1c,Inpp5f,P3h1,Asap1,Lmtk2,Slc4a10,Tmem108,Chrna7,Trp73,Cntn1,Nlgn3,Map2k1,Tshr,Trim32,Flot1,Ptpn5,Nedd4l,Megf9,Ust,Dscam,Atp1b2,Amigo1,Unc5d,Vldlr,Cx3cl1,Flrt2,Tenm1,Slitrk5,Itsn2,Prkci,Rab8a,Kcnq3,Kcnb1,Pten,Lama1,Nog,Xk,Dleu2,Pacsin1,Pak2,Brsk1,Trim46,Lhx6,Neurl1a,Atp9a,Dvl3,Ascl1,Minar1,Cers2,Notch3,Phgdh,Chn1,Dscaml1,Paqr3,Neo1,Ptprm,Gak,Crkl	FALSE	4.59972
23	query_1	TRUE	0.0115298	1249	976	150	0.153689	0.120096	GO:0030182	GO:BP	neuron differentiation	12069	6699	c(\GO:0030154\", \"GO:0048699\")"	IDA,IDA IGI,IMP ISS ISO IEA,IEA,IMP,IMP,IMP,ISO IEA,IMP ISO IEA,ISO IEA,IMP ISO,ISO IEA,IMP,IEA,ISO IEA,IDA IMP ISS ISO IBA,IMP,ISO IEA,IMP,IMP IEA,IMP,IMP IGI TAS,IMP ISO IBA IEA,IDA,IMP,IEA,IBA,IMP,IMP,IGI,IEA,IMP,ISO IEA,IDA IMP IGI,IDA IMP IGI ISO IBA TAS,IMP IGI IBA,IMP IBA NAS,IMP,IDA IMP,IDA IMP IGI IBA IEA,IDA IGI ISO NAS,IMP ISS,IDA,ISO IEA,IMP,IMP ISO,IMP IGI ISS ISO IBA IEA,IGI,IMP IEA,IMP,ISO,IDA IMP,IMP,IGI,IEA,IGI ISO IEA,IDA IMP,IBA,IMP ISO IEA,ISO IEA,IDA,ISO,IBA,IMP IBA,IMP,IEA,ISO IEA,IMP,ISS ISO IEA,ISO IEA,IMP ISS ISO IEA,ISO,ISO IBA IEA,IGI ISO,IEA,IMP,IMP ISS ISO IBA,ISS ISO IEA,IMP ISS ISO IEA,IMP,IBA,IMP,IDA IMP IEA,IDA IMP ISO,ISO IBA,IMP IBA IEA,IMP,ISO IEA,IDA,IMP,ISO,IDA,ISO,IMP,IMP IBA,IMP,IMP ISO IEA,IGI IBA,IMP ISS ISO,IDA,IMP IGI ISO IBA,IMP,IDA IMP,IMP ISO,ISO,ISO IBA IEA,IMP,IBA,IMP,IDA IMP IGI ISS ISO IBA IEA,IDA,ISS ISO IEA,IDA IGI IBA IEA,IMP IGI,ISO,IGI IEA,IBA,IDA IMP IBA IEA,IEA,IMP ISS ISO IEA,IDA IMP,ISS ISO IEA,IMP IGI,ISO IEA,IMP IGI ISO,IDA IBA,IMP,IGI,IMP,IGI,ISS ISO IBA IEA,IGI IBA,IMP IGI IBA,IDA IMP ISO IBA IEA,IMP IGI IBA,IDA,IMP,ISO NAS,IDA IMP IGI ISS ISO IBA IEA,ISS ISO IEA,ISO IEA,IMP IGI IBA,IMP,IDA IMP,IMP IBA IEA,ISO IEA,IMP IGI IBA,ISS ISO IEA,IEA,IGI	Zeb1,Sfrp1,Grin3a,Dnmt3a,Thrb,Hipk2,Epb41l3,Mmd2,Cnr1,Syt1,Micall1,Syt17,Hipk1,Ctnnd2,Egfr,Ntrk2,Ccnd1,Dnm3,Ncoa1,Dgkg,Adcy1,Cntnap2,Arf6,Chrd,Ttl,Arsb,Lama3,Atf5,Tet1,Tspan2,Tug1,Myo9a,Fbxo7,Braf,Wnt5a,Tbr1,Sema6a,Tunar,Trim67,Unc5c,Nrxn1,Alcam,Zfp536,Slc23a2,Med1,Ngfr,Map1b,Cdh11,Hdac6,Raph1,Nf1,Cpeb3,Map3k13,Apbb2,Wdr62,Fzd4,Zhx2,Taok3,Ret,Postn,Vwc2,Kif3c,Map1a,Alk,Sarm1,Pgrmc1,Slc12a5,Npr2,Alkal2,Ube3a,Psen1,Mapk9,Cflar,Dpysl2,Gabrb1,Htra2,Thy1,Fut9,Ndnf,Iqsec1,Ddr2,Fzd3,Chl1,Inpp5j,Plppr4,Cend1,Adarb1,Nectin1,Pip5k1c,Inpp5f,P3h1,Asap1,Lmtk2,Slc4a10,Tmem108,Chrna7,Trp73,Cntn1,Nlgn3,Tcf12,Map2k1,Tshr,Trim32,Flot1,Ptpn5,Nedd4l,Erbb4,Megf9,Ust,Dscam,Atp1b2,Amigo1,Unc5d,Vldlr,Cx3cl1,Flrt2,Tenm1,Slitrk5,Itsn2,Prkci,Cntnap4,Rab8a,Kcnq3,Kcnb1,Pten,Lama1,Nog,Xk,Pex5,Dleu2,Pacsin1,Pak2,Brsk1,Trim46,Lhx6,Neurl1a,Atp9a,Dvl3,Ascl1,Minar1,Cers2,Notch3,Phgdh,Chn1,Dscaml1,Paqr3,Neo1,Ptprm,Gak,Crkl	FALSE	4.46282
24	query_1	TRUE	0.0241619	576	976	81	0.0829918	0.140625	GO:0098660	GO:BP	inorganic ion transmembrane transport	12069	18816	GO:0055085	ISO IBA IEA,IEA,IDA ISO IBA IEA,IBA IEA,ISO IEA,ISS ISO IEA,IDA,IEA,ISS ISO IBA IEA,ISO IBA IEA,IMP IBA,IEA,IBA,IBA,IDA ISO IBA IEA,ISS ISO IEA,IBA,IEA,IEA,ISO IEA,IBA IEA,ISO IEA,IDA ISO IBA IEA,IEA,ISS ISO IBA IEA,ISO IBA IEA,ISS ISO IEA,IDA IGI IEA,IEA,IEA,IMP IBA IEA,IEA,IEA,IBA,IBA,IDA ISO IBA IEA,IDA IMP ISO IEA,ISS ISO IBA IEA,ISS ISO IBA IEA,IBA,IBA IEA,ISS ISO IBA IEA,ISS IBA,IEA,ISS ISO,ISO IBA IEA,IBA,ISO IBA IEA,ISS ISO IBA,IEA,ISS ISO IEA,IBA,ISO IEA,IBA,EXP IDA IMP ISO IEA,IMP IEA,ISO NAS IEA,IEA,ISS ISO IBA IEA,IEA,IDA ISO IBA IEA,IDA ISO IBA IEA,ISO IBA IEA,IDA,ISS ISO IBA IEA,ISO IEA,IMP ISO IBA,ISS ISO IEA,IMP ISS ISO IBA IEA,IDA IMP ISS ISO IBA IEA,ISS ISO IBA IEA,IDA IMP ISO IBA IEA,ISS ISO IBA IEA,ISO,ISS ISO IBA IEA,IEA,ISS,IBA IEA,ISS ISO IEA,IDA IBA IEA,ISS ISO IBA IEA	Kcnd3,Grin3a,Hcn3,Scn3a,Atp2b3,Xpr1,Steap2,Clcn2,Slc39a6,Kcna3,Ubash3b,Slc32a1,Plch2,Slc6a7,Slc36a1,Cemip,Ano10,Clcn5,Kcnj6,Slc4a8,Kcnc4,Lrrc55,Kcna2,Cnnm4,P2rx3,Slc6a1,Slc39a9,Tmem38a,Cacng5,Clcn6,Cacna1b,Cachd1,Slc4a3,Nalf1,Slc6a8,Slc30a7,Clcn3,Kcnc2,Kcnab2,Gabrg3,Gabrq,Slc12a5,Wnk3,Psen1,Fgf12,Gabrb1,Slc6a9,Slc24a2,Thy1,Slc5a5,Grin2d,Plcb4,Tmbim6,Ano4,Atp6v0e2,Slc4a10,Cacnb1,Cacng2,Nedd4l,Pdpk1,Slc24a4,Slc39a7,Atp1b2,Amigo1,Slc9a1,Cx3cl1,Slc8a2,Slc25a23,Kcnq3,Kcnb1,Hcn2,Slc30a4,Kcnc3,Adra1a,Mrs2,Nipal3,Selenon,Kcnh7,Grin2a,Slc12a4,Kcna6	FALSE	3.72298
25	query_1	TRUE	0.0273343	959	976	120	0.122951	0.12513	GO:0031175	GO:BP	neuron projection development	12069	7086	c(\GO:0048666\", \"GO:0120036\")"	IDA,IMP ISS ISO IEA,IMP,IMP ISO IEA,ISO IEA,IMP ISO,ISO IEA,IEA,ISO IEA,IDA ISS ISO IBA,ISO IEA,IMP,IMP,IMP IGI,IMP ISO IBA IEA,IMP,IEA,IBA,IMP,IGI,IMP,ISO IEA,IDA IMP IGI,IDA IGI ISO TAS,IMP IBA,IMP IBA NAS,IMP,IDA IMP,IDA IMP IGI IBA IEA,ISO NAS,IMP ISS,ISO IEA,IMP ISO,IMP IGI ISS ISO IBA IEA,IGI,IMP IEA,IMP,ISO,IDA IMP,IMP,IGI,IGI ISO IEA,IBA,IMP ISO IEA,ISO IEA,ISO,IBA,IMP,IMP,IEA,ISO IEA,IMP,ISS ISO IEA,ISO IEA,IMP ISS ISO IEA,ISO,ISO IEA,IGI,IMP ISS ISO IBA,ISS ISO IEA,ISS ISO IEA,IMP,IBA,IMP,IDA IMP IEA,IDA IMP ISO,ISO IBA,IMP,ISO IEA,IDA,IMP,ISO,IDA,ISO,IMP IBA,IMP,IGI IBA,IMP ISS ISO,IGI ISO,IMP,IMP,IMP ISO,ISO,ISO IBA IEA,IBA,IMP,IDA IMP IGI ISO IBA IEA,IDA,ISS ISO IEA,IGI IBA IEA,IMP IGI,ISO,IGI IEA,IDA IMP IBA IEA,IEA,ISS ISO IEA,ISS ISO IEA,IMP IGI ISO,IDA IBA,IMP,IGI,IGI,ISS ISO IBA,IGI IBA,IMP IGI IBA,IDA IMP ISO IBA IEA,IDA,IMP,ISO,ISS ISO IEA,ISO IEA,IBA,IMP,IDA IMP,IBA IEA,ISO IEA,IMP IGI IBA,ISS ISO IEA,IEA,IGI	Sfrp1,Grin3a,Epb41l3,Cnr1,Syt1,Micall1,Syt17,Ctnnd2,Egfr,Ntrk2,Dnm3,Dgkg,Adcy1,Cntnap2,Arf6,Ttl,Arsb,Lama3,Tet1,Tspan2,Myo9a,Fbxo7,Braf,Wnt5a,Tbr1,Sema6a,Tunar,Trim67,Unc5c,Nrxn1,Alcam,Slc23a2,Ngfr,Map1b,Cdh11,Hdac6,Raph1,Nf1,Cpeb3,Map3k13,Apbb2,Fzd4,Taok3,Ret,Postn,Kif3c,Map1a,Alk,Sarm1,Pgrmc1,Slc12a5,Npr2,Alkal2,Ube3a,Psen1,Mapk9,Cflar,Dpysl2,Thy1,Fut9,Ndnf,Iqsec1,Ddr2,Fzd3,Chl1,Inpp5j,Plppr4,Adarb1,Nectin1,Pip5k1c,Inpp5f,P3h1,Asap1,Lmtk2,Tmem108,Chrna7,Cntn1,Nlgn3,Map2k1,Tshr,Trim32,Flot1,Ptpn5,Nedd4l,Megf9,Ust,Dscam,Atp1b2,Amigo1,Unc5d,Vldlr,Cx3cl1,Flrt2,Slitrk5,Itsn2,Prkci,Rab8a,Pten,Lama1,Nog,Xk,Dleu2,Pacsin1,Pak2,Brsk1,Trim46,Neurl1a,Atp9a,Dvl3,Minar1,Cers2,Notch3,Phgdh,Chn1,Dscaml1,Paqr3,Neo1,Ptprm,Gak,Crkl	FALSE	3.59961
26	query_1	TRUE	0.0318828	714	976	95	0.0973361	0.133053	GO:0050877	GO:BP	nervous system process	12069	13322	GO:0003008	IMP,IMP IEA,IMP,ISO IEA,ISO IEA,IMP,ISO IEA,IEA,ISO IBA,IMP ISO TAS IEA,ISO IEA,IMP IGI ISO,IMP,IGI,IMP IGI ISO IEA,IDA ISO TAS,IEA,IMP,IMP,IGI,IMP,IDA IMP,ISO IEA,IMP,IC,IMP,ISO,ISS ISO IEA,IEA,IGI ISO IEA,IMP ISO IEA,IMP ISO IEA,IDA IMP ISO,IMP,IBA,IMP IGI,ISO,IMP,IMP,IMP IGI ISO IEA,IMP,IGI IBA,IMP ISO IEA,IMP,IMP,IMP,IMP ISO,IMP,IGI,IDA IMP,IMP,ISO IEA,IMP,IMP,ISO IEA,IMP IGI ISO TAS IEA,IGI ISS ISO IEA,IMP,IMP ISO IEA,IMP,IMP ISA,IMP,IMP,IMP,IMP,IMP,IDA IMP IGI ISO IEA,ISO,IMP IGI ISO IEA,IMP,IDA IMP,IMP,IMP,IMP IGI IBA IC,IMP,IMP IBA IEA,ISO,IMP,IGI,IMP ISO IEA,IMP IGI,IMP ISO,IMP ISO,IBA IEA,IMP,IMP,ISO IEA,IMP,IMP,IMP ISO IBA IEA,IMP,ISS ISO,ISO IEA,IMP IGI ISS ISO IBA IEA,ISO IEA	Ei24,Grin3a,Thrb,Myh8,Abat,Hipk2,Cnr1,Synj1,Scn3a,Chrna4,Egfr,Ntrk2,Tmod2,Adcy1,Cntnap2,Igf1,Amfr,Chrd,Jam2,Rcan2,Chd8,Gpr158,Cemip,Braf,Shisa9,Tbr1,Kcnc4,Kcna2,Cnnm4,P2rx3,Slc6a1,Homer2,Nrxn1,Slc7a11,Cacng5,Zmpste24,Ngfr,Gjd2,Sorcs3,Nf1,Cpeb3,Pnoc,Kit,Kcnab2,Fzd4,Ap1s2,Tppp,Pde8b,Pde4a,Map1a,Sarm1,Pgrmc1,Slc12a5,Npr2,Ube3a,Psen1,Fgf12,Slc24a2,Grin2d,Chl1,Calca,Adarb1,Aqp4,Shisa7,Slc4a10,Tmem108,Chrna7,Pclo,Nlgn3,Myo5a,Wasf3,Rbp4,Aff2,Cacng2,Atp8a1,Slc24a4,Cx3cl1,Slc8a2,Rbfox1,Gria1,Kcnq3,Pten,Nog,Tcap,Adra1a,Pex5,Chrm3,Brsk1,B3gat1,Ptchd1,Ascl1,Reep6,Ccdc50,Grin2a,Nrxn2	FALSE	3.44569
27	query_1	TRUE	0.0419387	142	976	30	0.0307377	0.211268	GO:0099643	GO:BP	signal release from synapse	12069	19183	c(\GO:0023061\", \"GO:0099536\")"	IDA IMP IEP ISO IBA IEA,ISO,IDA IMP,IDA IMP,IGI IBA,IDA,IMP,IDA IMP IGI IBA,IMP IGI IBA IEA,ISO,IMP,IDA IMP ISO IBA,IMP,IGI TAS,IMP ISO,IDA IMP,IBA IEA,IMP IGI,IBA,IMP,IMP,IDA IMP,IGI IBA,NAS,IDA IMP IGI IEA,IDA IMP,ISO IEA,IMP,ISS ISO IEA,IGI	Syt1,Ntrk2,Syt9,Sv2a,Lin7c,Gpr158,Braf,Rph3a,Syn2,Trim9,Slc4a8,Cplx1,Kcnc4,Nrxn1,Cacna1b,Erc2,Syn3,Nf1,Mctp1,Psen1,Slc6a9,Sv2c,Lin7a,Pclo,Cadps2,Fbxl20,Vps18,Kcnc3,Brsk1,Nrxn2	FALSE	3.17155
28	query_1	TRUE	0.0419387	142	976	30	0.0307377	0.211268	GO:0007269	GO:BP	neurotransmitter secretion	12069	2797	c(\GO:0006836\", \"GO:0007268\", \"GO:0051649\", \"GO:0099643\")"	IDA IMP IEP ISO IBA IEA,ISO,IDA IMP,IDA IMP,IGI IBA,IDA,IMP,IDA IMP IGI IBA,IMP IGI IBA IEA,ISO,IMP,IDA IMP ISO IBA,IMP,IGI TAS,IMP ISO,IDA IMP,IBA IEA,IMP IGI,IBA,IMP,IMP,IDA IMP,IGI IBA,NAS,IDA IMP IGI IEA,IDA IMP,ISO IEA,IMP,ISS ISO IEA,IGI	Syt1,Ntrk2,Syt9,Sv2a,Lin7c,Gpr158,Braf,Rph3a,Syn2,Trim9,Slc4a8,Cplx1,Kcnc4,Nrxn1,Cacna1b,Erc2,Syn3,Nf1,Mctp1,Psen1,Slc6a9,Sv2c,Lin7a,Pclo,Cadps2,Fbxl20,Vps18,Kcnc3,Brsk1,Nrxn2	FALSE	3.17155
29	query_1	TRUE	1.75526e-11	1455	986	203	0.205882	0.139519	GO:0045202	GO:CC	synapse	12191	2106	GO:0030054	IDA IBA,IDA IMP ISO IBA IEA,IDA,IDA IMP IEA,ISO IEA,IDA IMP IEP IBA IEA,IDA IMP IEP ISO IBA TAS IEA,IEA,IDA IMP ISO IEA,ISO,IDA ISO IEA,ISO IEA,IDA IMP IEP ISO IBA IEA,IDA ISO IBA IEA,IEA,IDA ISO IEA,ISO IEA,IDA IMP IEP IEA,IDA IPI IMP IEA,IDA,IDA IMP IEP IEA,IDA IMP IEA,IEA,ISO IEA,IDA IMP ISO IBA IEA,IEA,IEA,ISO IEA,IDA ISS ISO IEA,IDA IEA,ISO IEA,EXP IDA IBA,IDA ISO IBA IEA,IDA IEA,IDA IMP ISO IBA,EXP IDA,IDA IEP,IDA IMP IEP ISO IEA,IEA,ISS ISO IBA IEA,IDA IMP IEP IBA IC IEA,IDA IMP ISO IBA IEA,ISO IEA,EXP IDA IMP,IBA,IDA IMP ISO IEA,IDA ISO IEA,IDA IBA IEA,IDA IMP ISO IBA IEA,IDA ISO IEA,IEA,IDA ISO IBA,IDA ISO IBA IEA,IEA,IDA IMP ISO IEA,IDA IMP ISO IEA,IDA IBA IEA,IDA IMP NAS IC IEA,EXP IDA IBA,ISS ISO IBA IEA,IDA ISO,ISO IEA,IDA ISS ISO IBA IEA,ISO,IDA IMP ISO IEA,IDA IBA IEA,IDA IMP ISO IBA IEA,IEA,IDA IMP,ISO IEA,IDA IMP ISS ISO IBA IEA,IDA IMP ISO IBA IEA,IDA IMP ISO IBA IEA,IEA,IDA IMP IEP,IDA IMP ISO IEA,IDA ISO IBA IEA,IDA ISO IBA IEA,IDA IMP ISO IBA IEA,ISO IBA IEA,IDA ISS ISO IBA IEA,IGI IBA IEA,IDA ISO IEA,IDA,IEA,ISS ISO,ISS ISO IEA,IDA IEP IBA IEA,IEA,ISO,IDA IMP IBA IEA,ISO,ISO IEA,ISO IEA,IEA,IBA IEA,ISO,IDA IBA,IDA IEA,ISO IEA,IEA,IEA,IDA IMP,IDA IMP IEP ISO IBA IEA,IDA IMP,ISO,IEA,EXP IDA IMP ISO IBA IEA,ISO IEA,IDA ISO IBA NAS IEA,IDA IMP ISO IBA IEA,IDA IMP IEP,IDA IMP IEP ISO IBA IEA,IEA,IDA IMP IEP,IDA IMP IEP IEA,EXP IDA IMP IBA,IEA,IDA,IDA IMP IEP,IDA IBA,IDA IEP ISO IEA,IDA ISO IEA,IEA,ISO IBA IEA,IEA,IDA IEP IEA,IDA IMP IEP ISO,ISO IEA,IEA,IDA IMP,ISO,IDA IMP,IDA IMP IEP IBA IEA,IDA IEA,IDA IBA IEA,IDA IEP ISO IBA TAS IEA,IDA IMP ISO,IDA ISO IBA IEA,IDA,IDA,ISS ISO IBA IEA,IDA IMP ISO,ISO,IDA IMP,ISO IEA,ISO IEA,IDA IMP IEP ISS ISO IBA IEA,ISO,ISS ISO IEA,IEA,IDA IMP ISS ISO,IDA ISO IEA,IDA,ISS IEA,IDA,IDA,IDA IMP ISO IBA,IEA,ISO IEA,IEA,IEA,IDA IMP ISO IBA,ISO IEA,IDA IMP ISO IBA IEA,IDA IMP IEP IEA,ISO IEA,IEA,IDA IMP IBA IEA,ISO IBA IEA,IDA IMP ISO IBA IC IEA,IEA,ISO IBA IEA,IDA IMP ISO,IDA ISO IEA,IDA IMP IEP IEA,ISO IEA,ISO IEA,IDA IMP ISO IEA,IEA,IDA ISO IBA IEA,ISO,ISO IBA IEA,IDA IMP ISO IBA IEA,IDA ISS ISO IEA,IDA IEP,IEA,ISS ISO IEA,IDA IBA,IDA IBA IEA,IDA,IDA ISO IBA IEA,EXP IDA,IDA ISO IBA NAS IEA,IDA ISO,IEA,IDA IMP ISA IEA,IEA,IDA,IDA,IDA,IDA IMP ISO,IDA IMP	Kcnd3,Grin3a,Epb41l3,Cnr1,Hcn3,Shisa6,Syt1,Synj1,Slc1a2,Lasp1,Iqsec3,Hras,Chrna4,Ntrk2,Tmod2,Dnm3,Atp2b3,Adcy1,Cntnap2,Ablim3,Syt9,Igf1,Lamp5,Arf6,Sv2a,Chrd,Rgs8,Kcna3,Slc32a1,Samd4,Slc6a7,Hapln1,Lin7c,Gpr158,Gad1,Purg,Psd2,Myo9a,Braf,Rph3a,Shisa9,Syn2,Trim9,Sst,Clcn5,Wnt5a,Slc4a8,Lgi3,Cplx1,Gad2,Kif1b,Kcnc4,Kcna2,Unc5c,P2rx3,Slc6a1,Homer2,Nrxn1,Adgra1,Cacng5,Cacna1b,Htr5a,Dagla,Slc6a8,Ngfr,Map1b,Rgs7bp,Gjd2,Cdh11,Wdr7,Erc2,Lrrc4,Syn3,Lynx1,Sorcs3,Nf1,Rab3c,Cpeb3,Clcn3,Mctp1,Kcnc2,Pnoc,Kcnab2,Fzd4,Ap1s2,Tppp,Rgs12,Syngr3,Sh3kbp1,Marcksl1,Gabrg3,Pde4a,Lrrtm2,Postn,Vwc2,Gabrq,Kif3c,Map1a,Sarm1,Pgrmc1,Slc12a5,Npr2,Ube3a,Psen1,Mapk9,Dpysl2,Fgf12,Gabrb1,Slc6a9,Grin2d,Sv2c,Pcdh17,Dnajc5,Gnai2,Plcb4,Iqsec1,Dnajc6,Cadm2,Fzd3,Porcn,Ppfia4,Plppr4,Calca,Znrf1,Lin7a,Adarb1,Nectin1,Pip5k1c,Atp6v0e2,Ptprn,Asap1,Cxadr,Adam22,Shisa7,Slc4a10,Tmem108,Chrna7,Cacnb1,Pclo,Mapk8ip1,Cntn1,Nlgn3,Myo5a,Map2k1,Wasf3,Gabbr2,Flot1,Cacng2,Ptpn5,Aak1,Celf6,Erbb4,Atp8a1,Pdpk1,Dscam,Atp1b2,Lama4,Apba1,Cx3cl1,Arhgap39,Flrt2,Slitrk5,Ina,Prkci,Slc8a2,Cntnap4,Rab6b,Kptn,Cadps2,Rab8a,Gria1,Kcnq3,Kcnb1,Gipc1,Sptbn1,Fbxl20,Vps18,Pten,Nrg3,Nog,Kcnc3,Adra1a,Chrm3,Hip1,Pacsin1,Pak2,Kcmf1,Brsk1,Ptchd1,Neurl1a,Dvl3,Rab3b,Slc3a2,Grin2a,Pura,Dscaml1,Nrxn2,Slc12a4,Rab11fip3,Pcdhb16,Kcna6,Ctbp1,Crkl	FALSE	24.7658
30	query_1	TRUE	2.53857e-10	1852	986	239	0.242394	0.12905	GO:0030054	GO:CC	cell junction	12191	846	GO:0110165	IDA IEA,IDA IBA,IDA IMP ISO IBA IEA,IDA ISS ISO IEA,IDA IMP IEA,ISO IEA,IDA IMP IEP IBA IEA,IDA IMP IEP ISO IBA TAS IEA,IEA,IDA IMP ISO IEA,IDA ISO IBA,IDA ISO IEA,ISO IEA,IDA IMP IEP ISO IBA IEA,ISO IEA,IDA ISO IBA IEA,IDA,IEA,IDA ISO IEA,ISO IEA,ISO IEA,IDA IMP IEP IEA,IDA IPI IMP IEA,IDA,IDA IMP IEP IEA,IDA ISO IEA,IDA IMP IEA,IEA,ISO IEA,IDA IMP ISO IBA IEA,IEA,IEA,ISO IEA,IDA ISO IBA IEA,IDA ISS ISO IEA,IDA ISO IEA,ISO IEA,EXP IDA IBA,IDA ISO IBA IEA,ISO IEA,IDA IEA,IDA IMP ISO IBA,EXP IDA,IDA IEP,IDA IMP IEP ISO IEA,IEA,ISS ISO IBA IEA,IDA IMP IEP IBA IC IEA,IDA IMP ISO IBA IEA,ISO IEA,EXP IDA IMP,IBA,IDA IMP ISO IEA,IDA ISO IEA,IDA IBA IEA,IDA IMP ISO IBA IEA,IDA ISO IEA,IEA,IDA ISO IBA,IDA ISO IBA IEA,IEA,ISS ISO IEA,IDA IMP ISO IEA,IDA IMP ISO IEA,IDA IBA IEA,IDA IMP ISO NAS IC IEA,EXP IDA IBA,ISS ISO IBA IEA,IDA ISO,IDA ISS ISO IBA IEA,ISO IEA,ISO IEA,IEA,IDA ISS ISO IBA IEA,ISO,IDA IMP ISO IEA,IDA IBA IEA,IDA IMP ISO IBA IEA,ISO IBA IEA,IDA IMP IBA,ISO IEA,IDA IMP ISS ISO IBA IEA,IDA IMP ISO IBA IEA,IDA IMP ISO IBA IEA,IEA,IDA IMP IEP,IDA IMP ISO IEA,IDA ISO IBA IEA,ISO IEA,IDA ISO IBA IEA,IDA IMP ISO IBA IEA,ISO IBA IEA,IDA ISS ISO IBA IEA,IGI IBA IEA,IDA,IDA ISO IEA,IDA,IEA,ISS ISO,ISO,ISS ISO IEA,IDA IEP IBA IEA,ISO IEA,IDA IEA,ISO,IDA IMP IBA IEA,ISO,ISO IEA,ISO IEA,IEA,IBA IEA,ISO,ISO,IDA IBA,IDA IEA,ISO IEA,IEA,IEA,ISS ISO IEA,IDA IMP,IDA,IDA IMP IEP ISO IBA IEA,IDA IMP,ISO,IEA,EXP IDA IMP ISO IBA IEA,ISO IEA,IDA ISO IBA NAS IEA,IDA IMP ISO IBA IEA,IDA IMP IEP,IDA IMP IEP ISO IBA IEA,IEA,IDA IMP IEP,IDA IMP IEP IEA,EXP IDA IMP IBA,IEA,IDA,IDA IMP IEP,IDA IBA,IDA IEP ISO IEA,IDA ISO IEA,IEA,ISO IBA IEA,IEA,IDA IEP ISO IBA IEA,IDA IMP IEP ISO IEA,ISO IEA,IEA,IDA IMP,IDA ISS ISO IBA IEA,IDA,ISO IBA IEA,IDA IMP,IDA IMP IEP IBA IEA,ISO IEA,IDA IEA,IDA IBA IEA,IDA IEP ISO IBA TAS IEA,IDA IMP ISO,IDA IBA IEA,ISO IEA,IDA ISO IBA IEA,IDA,IDA,IEA,ISS ISO IBA IEA,IDA IMP ISO,ISO TAS IEA,IDA IMP,ISO IEA,ISO IEA,IDA IMP IEP ISS ISO IBA IEA,ISO IBA,ISS ISO IEA,IEA,IDA IMP ISS ISO,IDA ISO IEA,IDA IEA,ISS IEA,IDA,ISO IEA,IDA,IDA IMP ISO IBA,IEA,ISO IEA,IDA IEA,IEA,IDA ISO IBA IEA,IDA IMP ISO IBA,ISO IEA,IDA ISO IBA IEA,IDA IMP ISO IBA IEA,IDA IMP IEP IEA,ISO IEA,IEA,IDA IMP IBA IEA,ISO IBA IEA,IDA IMP ISO IBA IC IEA,IEA,ISO IBA IEA,IDA IMP ISO,IDA,IDA ISO IBA IEA,IDA IMP IEP IEA,ISO IEA,ISS ISO IEA,ISO IEA,IDA IMP ISO IEA,IDA,IEA,IBA,IDA ISO IBA IEA,IDA,ISO,ISO IBA IEA,IDA IMP ISO IBA IEA,IDA ISS ISO IEA,IDA IEP ISO IEA,IEA,ISS ISO IEA,IDA IBA,IDA IBA IEA,ISO IEA,IDA ISO IBA IEA,IDA,IDA ISO IBA IEA,EXP IDA IEA,IDA ISO IBA NAS IEA,IDA ISO,IEA,IDA IMP ISA IEA,IEA,IDA,IDA,IDA,IEA,ISS ISO IEA,IDA IMP ISO,IDA IMP	Cd99l2,Kcnd3,Grin3a,Epb41l3,Cnr1,Hcn3,Shisa6,Syt1,Synj1,Slc1a2,Lasp1,Iqsec3,Hras,Chrna4,Egfr,Ntrk2,Ccnd1,Tmod2,Dnm3,Ccdc85a,Atp2b3,Adcy1,Cntnap2,Ablim3,Syt9,Heg1,Igf1,Lamp5,Arf6,Sv2a,Chrd,Rgs8,Kcna3,Jam2,Slc32a1,Samd4,Slc6a7,Hapln1,Lin7c,Lama3,Gpr158,Gad1,Purg,Psd2,Myo9a,Braf,Rph3a,Shisa9,Syn2,Trim9,Sst,Clcn5,Wnt5a,Slc4a8,Lgi3,Cplx1,Gad2,Kif1b,Kcnc4,Kcna2,Unc5c,Flcn,P2rx3,Slc6a1,Homer2,Nrxn1,Adgra1,Cacng5,Cacna1b,Plekha7,Dctn4,Htr5a,Ash1l,Dagla,Slc6a8,Ngfr,Map1b,Rgs7bp,Gjd2,Cdh11,Wdr7,Erc2,Lrrc4,Syn3,Lynx1,Sorcs3,Nf1,Rab3c,Wdfy1,Cpeb3,Clcn3,Mctp1,Kcnc2,Pnoc,Kit,Kcnab2,Fzd4,Ap1s2,Tppp,Cdc42bpa,Rgs12,Syngr3,Slx4,Sh3kbp1,Marcksl1,Gabrg3,Pde4a,Lrrtm2,Postn,Vwc2,Gabrq,Kif3c,Tle2,Map1a,Sarm1,Pgrmc1,Slc12a5,Npr2,Baiap2l2,Ube3a,Wnk3,Psen1,Mapk9,Dpysl2,Fgf12,Gabrb1,Slc6a9,Grin2d,Sv2c,Pcdh17,Dnajc5,Gnai2,Plcb4,Iqsec1,Dnajc6,Cadm2,Fzd3,Porcn,Ppfia4,Plppr4,Calca,Znrf1,Lin7a,Adarb1,Nectin1,Pip5k1c,Atp6v0e2,Ptprn,Asap1,Cxadr,Aqp4,Cdh24,Adam22,Shisa7,Mfap3l,Slc4a10,Tmem108,Chrna7,Cacnb1,Arhgap24,Trp73,Pclo,Mapk8ip1,Cntn1,Adam15,Nlgn3,Myo5a,Map2k1,Wasf3,Gabbr2,Flot1,Cacng2,Ptpn5,Aak1,Celf6,Erbb4,Atp8a1,Pdpk1,Dscam,Atp1b2,Slc9a1,Lama4,Apba1,Cx3cl1,Arhgap39,Flrt2,Slitrk5,Zyx,Ina,Prkci,Amot,Slc8a2,Cntnap4,Rab6b,Kptn,Cadps2,Rab8a,Gria1,Kcnq3,Kcnb1,Gipc1,Arhgef6,Sptbn1,Fbxl20,Vps18,Sipa1l3,Pten,Nrg3,Lama1,Nog,Pdlim3,Kcnc3,Flnb,Adra1a,Chrm3,Hip1,Pacsin1,Pak2,Kcmf1,Brsk1,Ptchd1,Neurl1a,Epb41l2,Frs2,Dvl3,Rab3b,Slc3a2,Grin2a,Pura,Dscaml1,Nrxn2,Slc12a4,Rab11fip3,Pcdhb16,Kcna6,Dock5,Ptprm,Ctbp1,Crkl	FALSE	22.0943
31	query_1	TRUE	1.03855e-07	675	986	108	0.109533	0.16	GO:0098793	GO:CC	presynapse	12191	3197	c(\GO:0045202\", \"GO:0110165\")"	IEA,IDA IMP IEA,ISO IEA,IDA ISO IBA TAS IEA,IEA,ISO IEA,IDA IMP IEP ISO,IDA ISO IBA,IDA,ISO,IEA,IDA IMP,IDA IMP IEP IEA,IEA,ISO IEA,IDA ISO IBA IEA,IEA,ISO IEA,IDA ISS ISO IEA,ISO,IEA,IEA,IDA IMP ISO IBA,IEA,ISS ISO IBA IEA,IDA ISO IBA IEA,ISO IEA,IBA,IDA ISO IEA,IDA IBA IEA,IDA ISO IBA IEA,ISO IEA,IEA,IDA ISO IBA,IDA ISO IBA IEA,ISO,ISO IEA,IDA IMP IEA,IDA ISO,ISO,IDA,ISO IEA,IDA ISS ISO IBA IEA,IDA ISO IBA IEA,IEA,IDA ISO IBA IEA,IDA ISO IBA IEA,ISO IBA IEA,IDA ISO IBA IEA,IBA,IDA,IEA,IDA IEP IBA IEA,ISO,ISO,ISO IEA,ISO,ISO IEA,ISO IEA,ISO IEA,IDA ISO IBA IEA,IDA IEP,IDA IMP IEP ISO IBA IEA,IEA,EXP IDA,IDA,IDA IBA,IDA,IEA,IEA,IDA IEP IEA,ISO,ISO IEA,IDA IEA,IDA IEP ISO TAS,IDA IMP,IDA ISO IBA IEA,IDA,IEA,ISO,ISO,ISO IEA,ISO,ISS ISO IEA,IDA,ISO IEA,IDA,IMP ISO IEA,IDA IMP IEP IEA,ISO IEA,IDA IEA,IBA,IDA ISO IEA,IDA ISO,IEA,ISO IEA,IEA,IDA ISO IBA IEA,ISO,ISO IEA,ISO IBA IEA,IDA ISS ISO,ISS ISO IEA,IDA ISO IBA IEA,IDA ISO,ISA IEA,IDA,IDA ISO	Grin3a,Cnr1,Hcn3,Syt1,Synj1,Slc1a2,Chrna4,Ntrk2,Dnm3,Atp2b3,Adcy1,Cntnap2,Syt9,Lamp5,Arf6,Sv2a,Chrd,Kcna3,Slc32a1,Slc6a7,Lin7c,Gpr158,Gad1,Braf,Rph3a,Syn2,Trim9,Clcn5,Slc4a8,Lgi3,Cplx1,Gad2,Kif1b,Kcnc4,Kcna2,P2rx3,Slc6a1,Nrxn1,Cacna1b,Ngfr,Rgs7bp,Wdr7,Erc2,Syn3,Nf1,Rab3c,Clcn3,Mctp1,Kcnc2,Pnoc,Kcnab2,Ap1s2,Syngr3,Marcksl1,Kif3c,Psen1,Dpysl2,Gabrb1,Slc6a9,Grin2d,Sv2c,Pcdh17,Dnajc5,Iqsec1,Dnajc6,Fzd3,Ppfia4,Calca,Znrf1,Lin7a,Nectin1,Pip5k1c,Atp6v0e2,Slc4a10,Chrna7,Cacnb1,Pclo,Cntn1,Nlgn3,Myo5a,Gabbr2,Flot1,Ptpn5,Aak1,Erbb4,Atp8a1,Apba1,Slc8a2,Cntnap4,Rab6b,Cadps2,Rab8a,Gria1,Gipc1,Fbxl20,Vps18,Nog,Kcnc3,Adra1a,Chrm3,Hip1,Pacsin1,Brsk1,Rab3b,Grin2a,Nrxn2,Kcna6,Ctbp1	FALSE	16.0803
32	query_1	TRUE	1.28249e-07	431	986	79	0.0801217	0.183295	GO:0097060	GO:CC	synaptic membrane	12191	2841	c(\GO:0045202\", \"GO:0098590\")"	IDA IBA,IDA ISO IBA IEA,IDA IMP,IDA IMP IEP IBA IEA,IDA,ISO IEA,IDA,IDA IMP IEP ISO IEA,ISO,ISO IEA,ISO,IDA IEP,IDA IEA,ISO IEA,ISO IEA,IEA,IDA IEA,ISO IBA IEA,IDA IMP IEP IBA IC IEA,IDA,IEA,ISO IBA,ISO IEA,ISO,ISO IEA,IDA IMP IEA,ISO IBA IEA,ISO IEA,IDA ISS ISO IBA IEA,ISO,ISO,IDA,ISS ISO,IDA ISO IEA,IDA IEP,ISO,IDA ISO IBA IEA,IGI,ISO,ISO,IDA IEA,ISO IEA,IEA,ISO IEA,ISO IEA,ISO IEA,ISO IBA NAS IEA,IDA IEP,EXP IDA,IDA IEP ISO IEA,IEA,IDA IEP IEA,ISO,IDA IMP,IDA IMP IEP IBA IEA,IDA IEP ISO IEA,IDA,ISS ISO,ISO IEA,IDA ISS ISO IBA IEA,ISO,IDA ISS ISO,IDA,ISO,IDA IMP IEP IEA,IDA,IDA ISO IBA IC IEA,ISO IBA IEA,ISO,ISO IBA IEA,ISO,ISO IEA,ISO IEA,ISO,IDA ISO IBA NAS IEA,ISA IEA,IDA,ISO,IDA	Kcnd3,Grin3a,Cnr1,Shisa6,Syt1,Slc1a2,Iqsec3,Chrna4,Ntrk2,Dnm3,Atp2b3,Adcy1,Cntnap2,Kcna3,Slc6a7,Lin7c,Gpr158,Rph3a,Shisa9,Slc4a8,Gad2,Kcnc4,Kcna2,P2rx3,Slc6a1,Nrxn1,Cacng5,Htr5a,Dagla,Slc6a8,Ngfr,Rgs7bp,Erc2,Lrrc4,Sorcs3,Clcn3,Kcnc2,Pnoc,Kcnab2,Marcksl1,Gabrg3,Lrrtm2,Gabrq,Psen1,Gabrb1,Slc6a9,Grin2d,Pcdh17,Dnajc6,Plppr4,Lin7a,Nectin1,Pip5k1c,Adam22,Shisa7,Chrna7,Cntn1,Nlgn3,Gabbr2,Cacng2,Ptpn5,Erbb4,Apba1,Slc8a2,Cntnap4,Cadps2,Gria1,Kcnb1,Pten,Kcnc3,Adra1a,Chrm3,Hip1,Pacsin1,Grin2a,Nrxn2,Pcdhb16,Ctbp1,Crkl	FALSE	15.8693
33	query_1	TRUE	2.90749e-07	942	986	136	0.137931	0.144374	GO:0036477	GO:CC	somatodendritic compartment	12191	1688	GO:0110165	IEA,ISO IBA IEA,IDA ISO IEA,ISO,ISO IBA IEA,IBA,ISO,ISO,IEA,ISO,ISS ISO IBA IEA,IDA,IDA,ISO IEA,IDA IEA,ISO,IDA IEA,ISO IEA,ISO IEA,ISO IEA,ISS ISO IEA,IDA,IDA ISO IBA IEA,IEA,ISO IEA,IDA,IEA,ISO,IEA,IGI ISO,ISO IEA,IDA IBA IEA,IDA ISO IEA,ISO IEA,IDA ISO IEA,ISO IEA,IBA,ISO IBA,IDA IBA IEA,IDA,IDA IEA,ISO,ISO,IDA,ISO IBA,IDA,IDA IEA,IDA ISO IBA,ISO IBA IEA,IDA ISO IBA IEA,IDA,IDA,ISO IEA,IDA ISO IBA IEA,ISO IEA,ISO IEA,ISO,IDA,IDA IEA,IEA,ISO IEA,IDA ISO IEA,IDA ISS ISO IBA IEA,IBA,IMP,IEA,ISS ISO IEA,ISS ISO IBA IEA,IBA,ISO IEA,ISO,ISO,IDA ISO IBA IEA,IMP IBA IEA,ISO IEA,IDA ISO IEA,IDA IBA,ISO,IDA,IDA ISO,IEA,ISO IEA,ISO IEA,IDA ISS ISO IBA,IEA,IDA,IDA,ISO IBA,IDA,IDA,IDA,ISO IEA,ISO IEA,IDA,IDA,ISO,IBA,IEA,IDA IEA,IDA IEA,ISO,ISO,IDA ISO,ISO,IDA ISO,ISO,IDA,ISO,ISO,ISO,IDA IEA,IDA ISO IEA,IDA IBA,ISO,ISO IBA,IDA ISO,ISO,IDA,ISO IBA IEA,IDA IMP ISO IBA IEA,ISO,IDA ISS ISO IBA IEA,ISO IBA,IDA,ISO IEA,IDA IBA IEA,ISO IEA,ISO IBA IEA,ISO,IDA IEA,IDA,IDA,ISO IEA,IDA IEA,ISO IBA IEA,ISO	Necab2,Kcnd3,Grin3a,Aqp11,Hcn3,Shisa6,Slc1a2,Scn3a,Ctnnd2,Chrna4,Ntrk2,Tubb4a,Cygb,Dnm3,Cntnap2,Igf1,Lamp5,Sv2a,Amfr,Clcn2,Rgs8,Jam2,Slc32a1,Samd4,Slc38a1,Psd2,Unc80,Pcmt1,Astn1,Prkaa2,Rph3a,Shisa9,Trim9,Sst,Slc4a8,Cplx1,Kif1b,Kcnc4,Kcna2,Cntnap3,Unc5c,Cnnm4,P2rx3,Slc6a1,Homer2,Nrxn1,Alcam,Cacna1b,Htr5a,Dagla,Gnao1,Abhd13,Ngfr,Map1b,Rgs7bp,Adcy9,Erc2,Lrrc4,Hdac6,Lynx1,Nf1,Cpeb3,Kcnc2,Pnoc,Fzd4,Tmem151a,Rgs12,Tmem266,Gabrg3,Ret,Kif3c,Pam,Map1a,Sarm1,Pgrmc1,Slc12a5,Psen1,Mapk9,Ift52,Dpysl2,Kif17,Gabrb1,Sos1,Thy1,Ubxn2a,Gnai2,Plcb4,Cadm2,Fzd3,Chl1,Inpp5j,Calca,Nectin1,Inpp5f,Asap1,Lmtk2,Shisa7,Tgfb3,Slc4a10,Tmem108,Chrna7,Pclo,Mapk8ip1,Nlgn3,Myo5a,Map2k1,Cacng2,Ptpn5,Erbb4,Pdpk1,Dscam,Amigo1,Sez6l2,Khsrp,Apba1,Cx3cl1,Slc8a2,Cntnap4,Rab8a,Gria1,Kcnq3,Kcnb1,Hcn2,Gipc1,Pten,Kcnc3,Flnb,Chrm3,Ppargc1a,Neurl1a,Ascl1,Slc3a2,Grin2a,Pura,Zwint,Neo1	FALSE	15.0508
34	query_1	TRUE	1.90277e-06	1258	986	166	0.168357	0.131955	GO:0043005	GO:CC	neuron projection	12191	1812	GO:0120025	IEA,ISO IEA,ISO IBA IEA,ISO IEA,ISO,IDA ISO,IDA IEA,ISO IBA IEA,IBA,IDA ISO IBA IEA,IDA ISO,ISO IBA,IDA,ISO IBA,IDA ISS ISO IBA IEA,IDA,ISO,IDA,ISO IEA,ISO,IDA IMP ISS ISO IEA,IDA IEA,IDA ISO IBA IEA,ISO IEA,ISO IEA,ISS ISO IEA,IDA ISO IBA IEA,IDA ISO IBA IEA,IEA,IDA,IDA,IDA,IBA IEA,IDA IBA IEA,IGI ISO,ISO IEA,IDA,ISS ISO IBA IEA,IDA IBA IEA,IDA ISO IEA,NAS,IDA ISO IEA,IDA IEA,IDA ISO IBA,IDA,ISS ISO IBA IEA,IDA ISO IBA,IDA ISO IBA IEA,IDA IEA,IDA IEA,ISO,IDA ISO,IDA IBA,IDA ISO IBA IEA,IDA,IDA IEA,IDA ISO,ISO IBA IEA,IDA ISO IBA IEA,IDA,IDA,ISO IEA,IDA ISO IBA IEA,ISO IBA IEA,ISO IEA,ISS ISO,IDA,IDA IEA,IEA,ISO IEA,IDA ISO IBA IEA,IDA,IDA ISS ISO IBA IEA,IBA,IDA ISS ISO IBA IEA,IEA,IMP,IEA,ISS ISO IEA,IEA,ISS ISO IBA IEA,IBA,ISO IBA IEA,IBA,ISO,IDA ISO IBA IEA,ISO,IBA,IMP IBA IEA,ISO IEA,ISO IEA,IDA,IDA ISO IBA IEA,IDA ISO IEA,IDA ISO,IDA IBA IEA,ISO IBA IEA,IDA ISS ISO IBA,IDA IBA,IEA,IEA,IDA,IDA,ISO IEA,ISO IEA,IDA,IDA IEA,IDA ISO,IDA ISO IEA,ISO IEA,IDA,IDA,IDA ISO IEA,ISO,ISO,IDA ISO IEA,IBA,IDA IEA,IDA IBA IEA,IDA ISO IBA,ISO IBA,IDA ISO,IBA,ISO,IDA ISO,ISO,IDA,ISO IEA,ISO,ISS ISO,ISO,IDA,IDA IBA IEA,IDA ISO IEA,ISO,ISO IBA,IDA ISO,IDA,IEA,IBA,IMP ISO IBA IEA,IDA IEA,IDA ISO IBA IEA,IDA IMP ISO IBA IEA,IDA IMP ISO IBA,IDA ISS ISO IBA IEA,ISO IBA,IDA,IDA,IDA IMP ISO IEA,ISO,IDA IBA IEA,ISO IBA IEA,ISO,ISS ISO IEA,ISO IEA,IDA IMP ISO IBA IEA,IDA IEA,IDA,IDA IMP ISO IEA,IDA IEA,ISO IBA IEA,IBA,IDA,IDA,IDA IBA	Necab2,Ocrl,Kcnd3,Grin3a,Aqp11,Epb41l3,Cnr1,Hcn3,Shisa6,Syt1,Slc1a2,Scn3a,Ahcyl2,Chrna4,Ntrk2,Tubb4a,Tmod2,Cygb,Dnm3,Atp2b3,Cntnap2,Lamp5,Sv2a,Amfr,Clcn2,Rgs8,Kcna3,Slc32a1,Samd4,Gad1,Slc38a1,Psd2,Unc80,Myo9a,Prkaa2,Fbxo7,Braf,Rph3a,Shisa9,Trim9,Sema6a,Slc4a8,Lgi3,Cplx1,Gad2,Kif1b,Kcnc4,Kcna2,Cntnap3,Unc5c,Cnnm4,P2rx3,Slc6a1,Homer2,Nrxn1,Alcam,Cacna1b,Htr5a,Dagla,Gnao1,Abhd13,Ngfr,Map1b,Rgs7bp,Adcy9,Erc2,Lrrc4,Hdac6,Lynx1,Nf1,Cpeb3,Clcn3,Kcnc2,Pnoc,Kcnab2,Exoc8,Fzd4,Tmem151a,Rgs12,Sh3kbp1,Tmem266,Gabrg3,Ret,Gabrq,Kif3c,Map1a,Alk,Sstr2,Sarm1,Pgrmc1,Slc12a5,Npr2,Psen1,Ift52,Dpysl2,Kif17,Gabrb1,Thy1,Mchr1,Ubxn2a,Ccdc120,Gnai2,Plcb4,Slc2a13,Cadm2,Fzd3,Chl1,Inpp5j,Calca,Nectin1,Inpp5f,Asap1,Cxadr,Lmtk2,Sdc3,Adam22,Shisa7,Slc4a10,Tmem108,Chrna7,Pclo,Mapk8ip1,Cntn1,Nlgn3,Myo5a,Map2k1,Gabbr2,Cacng2,Ptpn5,Aak1,Erbb4,Slc24a4,Dscam,Amigo1,Khsrp,Apba1,Cx3cl1,Pcdhb22,Flrt2,Tenm1,Slc8a2,Cntnap4,Rab8a,Gria1,Kcnq3,Kcnb1,Hcn2,Gipc1,Sptbn1,Pten,Nog,Kcnc3,Chrm3,Ppargc1a,Pacsin1,Brsk1,Trim46,Neurl1a,Reep6,Grin2a,Pura,Zwint,Dscaml1,Pcdhb16,Kcna6,Neo1	FALSE	13.1722
35	query_1	TRUE	1.31878e-05	702	986	105	0.106491	0.149573	GO:0030425	GO:CC	dendrite	12191	910	c(\GO:0043005\", \"GO:0097447\")"	IEA,ISO IBA IEA,ISO,ISO IBA IEA,IBA,ISO,ISO,ISS ISO IBA IEA,ISO IEA,IDA IEA,IDA IEA,ISO IEA,ISO IEA,ISO IEA,ISS ISO IEA,IDA ISO IBA IEA,IEA,IDA,IEA,IGI ISO,ISO IEA,IDA IBA IEA,IDA ISO IEA,ISO IEA,ISO,IBA,ISO IBA,IDA IBA IEA,IDA IEA,ISO,ISO,ISO IBA,IEA,IDA ISO,ISO IBA IEA,IDA ISO IBA IEA,IDA,IDA,ISO IEA,IDA ISO IBA IEA,ISO IEA,ISO IEA,IDA,IDA IEA,IEA,ISO IEA,IDA ISO IEA,IDA ISO IBA IEA,IBA,IMP,IEA,ISS ISO IEA,ISS ISO IBA IEA,IBA,ISO IEA,ISO,IDA ISO IBA IEA,IMP IBA IEA,ISO IEA,IDA IBA,IDA,IDA ISO,IEA,ISO IEA,IDA ISS ISO IBA,IEA,IDA,IDA,IDA,IDA,IDA,ISO IEA,IDA,IDA,IBA,IDA IEA,IEA,ISO,ISO,IDA ISO,ISO,ISO,ISO,ISO,ISO,IDA IEA,IDA IEA,ISO,ISO IBA,ISO,IDA,ISO IBA IEA,IDA IMP ISO IBA IEA,ISO,IDA ISS ISO IBA IEA,ISO IBA,IDA,ISO IEA,IDA IBA IEA,ISO IBA IEA,ISO,IDA IEA,ISO IEA,IDA IEA,ISO IBA IEA	Necab2,Kcnd3,Aqp11,Hcn3,Shisa6,Slc1a2,Chrna4,Ntrk2,Dnm3,Cntnap2,Lamp5,Sv2a,Amfr,Clcn2,Rgs8,Slc32a1,Samd4,Psd2,Unc80,Prkaa2,Rph3a,Shisa9,Trim9,Slc4a8,Cplx1,Kif1b,Kcnc4,Kcna2,Unc5c,Cnnm4,P2rx3,Homer2,Alcam,Cacna1b,Htr5a,Dagla,Gnao1,Abhd13,Ngfr,Map1b,Rgs7bp,Adcy9,Lrrc4,Hdac6,Lynx1,Nf1,Cpeb3,Kcnc2,Pnoc,Fzd4,Tmem151a,Rgs12,Tmem266,Gabrg3,Ret,Kif3c,Map1a,Sarm1,Slc12a5,Psen1,Ift52,Dpysl2,Kif17,Gabrb1,Thy1,Ubxn2a,Gnai2,Plcb4,Fzd3,Chl1,Inpp5j,Nectin1,Inpp5f,Asap1,Shisa7,Slc4a10,Tmem108,Chrna7,Pclo,Mapk8ip1,Nlgn3,Myo5a,Map2k1,Ptpn5,Erbb4,Dscam,Amigo1,Khsrp,Apba1,Slc8a2,Cntnap4,Rab8a,Gria1,Kcnq3,Kcnb1,Hcn2,Gipc1,Pten,Kcnc3,Chrm3,Ppargc1a,Neurl1a,Grin2a,Pura,Zwint	FALSE	11.2362
36	query_1	TRUE	1.4336e-05	703	986	105	0.106491	0.14936	GO:0097447	GO:CC	dendritic tree	12191	2946	c(\GO:0036477\", \"GO:0043005\")"	IEA,ISO IBA IEA,ISO,ISO IBA IEA,IBA,ISO,ISO,ISS ISO IBA IEA,ISO IEA,IDA IEA,IDA IEA,ISO IEA,ISO IEA,ISO IEA,ISS ISO IEA,IDA ISO IBA IEA,IEA,IDA,IEA,IGI ISO,ISO IEA,IDA IBA IEA,IDA ISO IEA,ISO IEA,ISO,IBA,ISO IBA,IDA IBA IEA,IDA IEA,ISO,ISO,ISO IBA,IEA,IDA ISO,ISO IBA IEA,IDA ISO IBA IEA,IDA,IDA,ISO IEA,IDA ISO IBA IEA,ISO IEA,ISO IEA,IDA,IDA IEA,IEA,ISO IEA,IDA ISO IEA,IDA ISO IBA IEA,IBA,IMP,IEA,ISS ISO IEA,ISS ISO IBA IEA,IBA,ISO IEA,ISO,IDA ISO IBA IEA,IMP IBA IEA,ISO IEA,IDA IBA,IDA,IDA ISO,IEA,ISO IEA,IDA ISS ISO IBA,IEA,IDA,IDA,IDA,IDA,IDA,ISO IEA,IDA,IDA,IBA,IDA IEA,IEA,ISO,ISO,IDA ISO,ISO,ISO,ISO,ISO,ISO,IDA IEA,IDA IEA,ISO,ISO IBA,ISO,IDA,ISO IBA IEA,IDA IMP ISO IBA IEA,ISO,IDA ISS ISO IBA IEA,ISO IBA,IDA,ISO IEA,IDA IBA IEA,ISO IBA IEA,ISO,IDA IEA,ISO IEA,IDA IEA,ISO IBA IEA	Necab2,Kcnd3,Aqp11,Hcn3,Shisa6,Slc1a2,Chrna4,Ntrk2,Dnm3,Cntnap2,Lamp5,Sv2a,Amfr,Clcn2,Rgs8,Slc32a1,Samd4,Psd2,Unc80,Prkaa2,Rph3a,Shisa9,Trim9,Slc4a8,Cplx1,Kif1b,Kcnc4,Kcna2,Unc5c,Cnnm4,P2rx3,Homer2,Alcam,Cacna1b,Htr5a,Dagla,Gnao1,Abhd13,Ngfr,Map1b,Rgs7bp,Adcy9,Lrrc4,Hdac6,Lynx1,Nf1,Cpeb3,Kcnc2,Pnoc,Fzd4,Tmem151a,Rgs12,Tmem266,Gabrg3,Ret,Kif3c,Map1a,Sarm1,Slc12a5,Psen1,Ift52,Dpysl2,Kif17,Gabrb1,Thy1,Ubxn2a,Gnai2,Plcb4,Fzd3,Chl1,Inpp5j,Nectin1,Inpp5f,Asap1,Shisa7,Slc4a10,Tmem108,Chrna7,Pclo,Mapk8ip1,Nlgn3,Myo5a,Map2k1,Ptpn5,Erbb4,Dscam,Amigo1,Khsrp,Apba1,Slc8a2,Cntnap4,Rab8a,Gria1,Kcnq3,Kcnb1,Hcn2,Gipc1,Pten,Kcnc3,Chrm3,Ppargc1a,Neurl1a,Grin2a,Pura,Zwint	FALSE	11.1527
37	query_1	TRUE	2.59282e-05	289	986	56	0.0567951	0.193772	GO:0045211	GO:CC	postsynaptic membrane	12191	2107	c(\GO:0097060\", \"GO:0098794\")"	IDA IBA,IDA ISO IBA IEA,IDA IMP IEP IBA IEA,IDA,ISO IEA,ISO,ISO IEA,IDA IEP,ISO IEA,IEA,IDA IEA,ISO IBA IEA,IDA IMP IEP IBA IC IEA,ISO IBA,ISO IEA,ISO IEA,ISO IBA IEA,ISO IEA,IDA ISS ISO IBA IEA,ISO,IDA,IDA ISO IEA,IDA IEP,ISO,IDA IBA IEA,ISO,IEA,ISO IEA,IEA,ISO IEA,ISO IEA,ISO IBA NAS IEA,IDA IEP,IDA IEP ISO IEA,IEA,IDA IMP,IDA IMP IEP IBA IEA,IDA IEP ISO IEA,IDA,ISS ISO,ISO IEA,IDA ISS ISO IBA IEA,IDA ISS ISO,ISO,IDA,IDA ISO IBA IC IEA,ISO IBA IEA,ISO,ISO IBA IEA,ISO,ISO IEA,ISO IEA,ISO,IDA ISO IBA NAS IEA,IDA,IDA	Kcnd3,Grin3a,Shisa6,Iqsec3,Chrna4,Ntrk2,Dnm3,Adcy1,Kcna3,Lin7c,Gpr158,Rph3a,Shisa9,Kcnc4,Kcna2,Slc6a1,Cacng5,Htr5a,Dagla,Slc6a8,Rgs7bp,Lrrc4,Sorcs3,Clcn3,Kcnc2,Kcnab2,Gabrg3,Lrrtm2,Gabrq,Gabrb1,Slc6a9,Grin2d,Pcdh17,Plppr4,Lin7a,Adam22,Shisa7,Chrna7,Cntn1,Nlgn3,Gabbr2,Cacng2,Erbb4,Slc8a2,Cadps2,Gria1,Kcnb1,Pten,Kcnc3,Adra1a,Chrm3,Hip1,Pacsin1,Grin2a,Pcdhb16,Crkl	FALSE	10.5602
38	query_1	TRUE	2.96544e-05	576	986	90	0.0912779	0.15625	GO:0098978	GO:CC	glutamatergic synapse	12191	3257	GO:0045202	IDA IMP ISO IEA,IDA IMP,IDA IMP IEP,IDA IMP IEP,IMP,ISO IEA,ISO,ISO IEA,ISO IEA,IDA IMP,IDA IMP IEA,IDA,IDA IMP,ISO IEA,IDA IMP,ISO IEA,ISO,IDA ISO,IDA IEP,ISO,IDA IMP IEP,IDA IMP,IDA IMP ISO IEA,IDA ISO IEA,IDA IMP,ISO,ISO IEA,IDA,IDA IMP NAS IEA,EXP IDA IBA,ISO IEA,ISO,ISO,IDA IMP,IDA,IDA IMP,IDA IMP ISO IBA IEA,IDA IMP,IDA IMP IEP,IDA IMP ISO,IDA IMP ISO,ISO,IDA,ISO IEA,IDA IMP,IDA IMP IEP,ISO IEA,IDA IMP IEP,IDA IMP,IDA,IDA IMP IEP,IDA,IDA IEP,IDA IMP IEP,IDA IMP,IDA IMP,IDA IMP IEP,ISO,ISO IBA,ISO,IDA IMP ISO,ISO,IDA IMP,ISO,ISO IEA,IDA IMP IEP,IDA,IDA IMP,ISO IEA,ISO,ISO IEA,IDA IMP IBA,ISO IEA,IDA IMP ISO IEA,IDA IMP,ISO IEA,IDA IMP IEP,ISO IEA,IDA IMP ISO IEA,ISO,ISO,ISO IEA,IDA IMP ISO IEA,ISO,IDA IEP,IDA,IDA ISO,IDA,IDA IMP IEA,IDA IMP ISO	Grin3a,Cnr1,Shisa6,Syt1,Slc1a2,Hras,Ntrk2,Dnm3,Atp2b3,Adcy1,Cntnap2,Ablim3,Igf1,Arf6,Sv2a,Kcna3,Slc6a7,Lin7c,Psd2,Myo9a,Shisa9,Syn2,Wnt5a,Slc4a8,Cplx1,Kcnc4,Kcna2,Homer2,Nrxn1,Adgra1,Cacng5,Cacna1b,Slc6a8,Rgs7bp,Cdh11,Erc2,Lrrc4,Syn3,Sorcs3,Nf1,Clcn3,Kcnab2,Fzd4,Lrrtm2,Ube3a,Psen1,Grin2d,Pcdh17,Plcb4,Iqsec1,Porcn,Ppfia4,Plppr4,Pip5k1c,Asap1,Adam22,Shisa7,Cacnb1,Pclo,Nlgn3,Myo5a,Map2k1,Wasf3,Gabbr2,Flot1,Cacng2,Erbb4,Apba1,Arhgap39,Ina,Prkci,Cadps2,Rab8a,Gria1,Gipc1,Sptbn1,Fbxl20,Vps18,Nrg3,Kcnc3,Adra1a,Chrm3,Hip1,Pacsin1,Pak2,Dvl3,Grin2a,Pura,Nrxn2,Ctbp1	FALSE	10.4259
39	query_1	TRUE	3.45669e-05	677	986	101	0.102434	0.149188	GO:0044297	GO:CC	cell body	12191	2016	GO:0110165	ISO IBA,IDA ISO IEA,ISO IEA,IDA ISO,ISO,IEA,ISO,ISO,IDA,IDA,IDA IEA,ISO,ISO IEA,ISO IEA,ISO IEA,ISS ISO IEA,ISO IEA,ISO IEA,IDA,ISO,IEA,IGI ISO,IDA,ISO IEA,IDA,ISO IEA,ISO IBA,IDA IEA,IDA,IDA,ISO,ISO,IDA,ISO,IDA,IDA,IDA ISO IBA,ISO IEA,IDA,ISO IEA,IDA ISO IBA IEA,ISO IEA,ISO,IDA IEA,IDA ISS ISO IBA IEA,IBA,ISS ISO,ISO,IEA,ISO IEA,ISO,ISO,IDA ISO IBA IEA,ISO,ISO IEA,IDA ISO IEA,IDA IBA,ISO,IDA ISO,ISO IEA,ISS ISO,IEA,IDA,ISO IEA,ISO IBA,IDA,ISO IEA,IDA,IDA,ISO,IEA,IDA IEA,ISO,ISO,IDA,ISO,IDA ISO,ISO,ISO,ISO,ISO,IDA,IDA,IDA ISO IEA,IDA IBA,ISO,IDA ISO,ISO,ISO IEA,IDA ISO IEA,ISO,IDA ISS ISO IBA IEA,ISO,IDA IBA IEA,ISO IEA,ISO,IDA IEA,IDA,IDA,IDA,ISO	Kcnd3,Grin3a,Hcn3,Slc1a2,Scn3a,Ctnnd2,Chrna4,Ntrk2,Tubb4a,Cygb,Cntnap2,Igf1,Sv2a,Amfr,Clcn2,Rgs8,Pitpnm3,Slc38a1,Psd2,Pcmt1,Astn1,Prkaa2,Braf,Sst,Slc4a8,Cplx1,Kcnc4,Kcna2,Cntnap3,Unc5c,Cnnm4,P2rx3,Slc6a1,Homer2,Nrxn1,Alcam,Cacna1b,Htr5a,Gnao1,Ngfr,Map1b,Rgs7bp,Erc2,Hdac6,Kcnc2,Pnoc,Pitpnm1,Rgs12,Tmem266,Ret,Kif3c,Pam,Map1a,Alk,Pgrmc1,Slc12a5,Psen1,Mapk9,Dpysl2,Sos1,Thy1,Ubxn2a,Gnai2,Slc2a13,Cadm2,Fzd3,Calca,Inpp5f,Cxadr,Lmtk2,Tgfb3,Slc4a10,Chrna7,Pclo,Mapk8ip1,Nlgn3,Myo5a,Map2k1,Ptpn5,Erbb4,Pdpk1,Dscam,Atp1b2,Amigo1,Sez6l2,Khsrp,Cx3cl1,Slc8a2,Rab8a,Gria1,Kcnq3,Kcnb1,Hcn2,Kcnc3,Flnb,Ppargc1a,Neurl1a,Ascl1,Slc3a2,Pura,Neo1	FALSE	10.2726
40	query_1	TRUE	5.18693e-05	203	986	44	0.0446247	0.216749	GO:0042734	GO:CC	presynaptic membrane	12191	1801	c(\GO:0097060\", \"GO:0098793\")"	IDA IMP,IDA,ISO IEA,IDA IMP IEP ISO,ISO,IDA,ISO IEA,ISO,IEA,IDA,IEA,ISO IBA,ISO IEA,ISO,ISO IEA,IDA IMP IEA,ISO,IDA,ISS ISO,IDA ISO IBA IEA,ISO,ISO IEA,ISO IEA,ISO IEA,ISO IEA,IDA IEP,EXP IDA,IDA IEP IEA,ISO,IDA IEP ISO,IDA,ISO,IDA,IDA,IDA IMP IEP IEA,IDA,ISO IEA,ISO IBA IEA,ISO,ISO IEA,ISO IEA,IDA ISO,ISA IEA,ISO	Cnr1,Syt1,Slc1a2,Chrna4,Atp2b3,Cntnap2,Kcna3,Slc6a7,Gpr158,Slc4a8,Gad2,Kcnc4,Kcna2,P2rx3,Slc6a1,Nrxn1,Ngfr,Rgs7bp,Erc2,Kcnc2,Marcksl1,Psen1,Gabrb1,Slc6a9,Grin2d,Pcdh17,Dnajc6,Nectin1,Pip5k1c,Chrna7,Cntn1,Gabbr2,Erbb4,Apba1,Cntnap4,Cadps2,Gria1,Kcnc3,Adra1a,Chrm3,Hip1,Grin2a,Nrxn2,Ctbp1	FALSE	9.86678
41	query_1	TRUE	5.21823e-05	682	986	101	0.102434	0.148094	GO:0030424	GO:CC	axon	12191	909	GO:0043005	IEA,IDA ISO,IDA IEA,ISO IBA IEA,IDA IBA,IDA,ISO IBA,IDA ISO IBA IEA,IDA,ISO,ISO IEA,ISO,IDA ISS ISO IEA,IDA IEA,ISO IEA,IDA ISO IBA IEA,IDA,IDA,IDA,IBA,IDA IBA IEA,IGI ISO,NAS,ISO IEA,IDA IEA,IDA IBA,IDA,IBA IEA,IDA ISO IBA,IDA ISO IBA IEA,IDA,IDA IEA,IDA ISO,IDA IBA,IDA,IDA IEA,ISO,IDA,IEA,ISO IEA,ISO IEA,ISO IEA,ISS ISO,IDA IEA,ISO IEA,IDA,ISS ISO IBA IEA,IBA,IDA ISS ISO IBA IEA,IEA,IEA,ISO IBA IEA,ISO,IDA ISO IEA,ISO,IEA,IDA ISO IBA IEA,IDA ISO,ISS ISO,IEA,ISO IEA,ISO IEA,IDA,IEA,IDA ISO,IDA ISO IEA,ISO IEA,IDA,IDA,ISO,ISO,IDA ISO IEA,IDA IEA,IDA IBA IEA,IDA ISO,ISO IBA,IDA ISO,IBA,ISO,ISO,ISO IEA,ISO,ISS ISO,IDA IBA IEA,ISO IEA,IMP ISO IBA IEA,IDA,IDA IMP ISO IBA,ISS ISO IBA IEA,ISO IBA,IDA,ISO,IDA IBA IEA,ISO IEA,ISS ISO,ISO IEA,IDA ISO IBA IEA,ISO,IBA,IDA,IDA IBA	Necab2,Epb41l3,Cnr1,Hcn3,Syt1,Slc1a2,Scn3a,Ntrk2,Tubb4a,Tmod2,Dnm3,Atp2b3,Cntnap2,Lamp5,Amfr,Kcna3,Slc32a1,Gad1,Slc38a1,Unc80,Myo9a,Prkaa2,Sema6a,Slc4a8,Lgi3,Cplx1,Gad2,Kif1b,Kcnc4,Kcna2,Cntnap3,Unc5c,P2rx3,Slc6a1,Nrxn1,Alcam,Cacna1b,Dagla,Ngfr,Map1b,Rgs7bp,Adcy9,Erc2,Hdac6,Nf1,Clcn3,Kcnc2,Pnoc,Kcnab2,Exoc8,Tmem151a,Ret,Kif3c,Map1a,Alk,Sarm1,Psen1,Dpysl2,Thy1,Ccdc120,Slc2a13,Cadm2,Fzd3,Chl1,Inpp5j,Calca,Nectin1,Inpp5f,Cxadr,Lmtk2,Sdc3,Adam22,Slc4a10,Tmem108,Chrna7,Pclo,Mapk8ip1,Cntn1,Myo5a,Map2k1,Cacng2,Ptpn5,Aak1,Dscam,Amigo1,Slc8a2,Gria1,Kcnq3,Kcnb1,Hcn2,Sptbn1,Nog,Kcnc3,Chrm3,Pacsin1,Brsk1,Trim46,Grin2a,Dscaml1,Kcna6,Neo1	FALSE	9.86077
42	query_1	TRUE	0.000121632	978	986	131	0.13286	0.133947	GO:0098590	GO:CC	plasma membrane region	12191	3158	c(\GO:0005886\", \"GO:0016020\")"	IDA ISO IBA,IDA ISO IBA IEA,IDA,IDA IMP,IDA IMP IEP IBA IEA,IDA,IDA ISO IEA,IDA,IEA,IDA IMP IEP ISO IEA,IDA ISO IBA IEA,ISO,ISO IEA,ISO,IDA IEP,IDA ISS ISO IEA,IDA IEA,IDA,ISS ISO IEA,ISS ISO IEA,ISO IEA,ISO IEA,IBA IEA,IEA,IDA IEA,IDA ISO IEA,IDA IEA,ISO,ISO,ISO IBA IEA,IDA IMP IEP IBA IC IEA,IDA ISO IEA,IEA,ISO IBA,ISO IEA,IDA,ISO,ISO IEA,ISS ISO IEA,IDA IMP IEA,IDA IEA,ISO IBA IEA,ISO IEA,IDA ISO IEA,ISO IEA,IDA ISS ISO IBA IEA,ISO IEA,ISO,IDA,ISS ISO,IDA ISO IEA,ISO IEA,IDA IEP,ISO,ISO IEA,IDA ISS ISO IBA IEA,IGI,ISO,IEA,ISO,IDA IBA IEA,IEA,ISO IEA,IEA,ISO IEA,ISO,ISO IBA IEA,IDA,ISO IEA,ISO IEA,ISO IEA,ISS ISO IEA,ISO IBA NAS IEA,IDA,IDA IEP,IBA,ISO IEA,EXP IDA,ISO IEA,IDA IEA,ISO,IDA IEP ISO IEA,IDA ISO IBA IEA,IDA IEP IEA,ISO IEA,IDA ISS ISO IBA IEA,IDA ISO IBA IEA,IDA IMP,IDA IMP IEP IBA IEA,IDA ISS ISO IBA IEA,IDA IEP ISO IEA,IDA,ISS ISO,ISS ISO IEA,ISS ISO,ISO IEA,IDA ISO IBA IEA,IDA ISS ISO IBA IEA,ISO,IDA ISS ISO IBA IEA,IDA,IDA ISO IEA,IDA ISS ISO TAS IEA,ISO IBA IEA,IDA,IDA,ISO IEA,IDA IMP IEP IEA,IDA,IDA,IDA IMP ISO IBA IC IEA,ISO IBA IEA,ISO,IDA,IEA,ISO,IDA ISO IBA IEA,ISO IEA,ISO IEA,ISO IEA,IDA ISO IEA,ISO,ISO IBA IEA,IDA ISO IBA NAS IEA,IDA ISO IEA,ISA IEA,ISS ISO IBA IEA,IDA,IDA,ISO,IDA	Kcnd3,Grin3a,Epb41l3,Cnr1,Shisa6,Syt1,Slc1a2,Iqsec3,Scn3a,Chrna4,Egfr,Ntrk2,Dnm3,Atp2b3,Adcy1,Cntnap2,Emp2,Lamp5,Arf6,Slc39a6,Kcna3,Slc6a7,Lin7c,Slc36a1,Gpr158,Slc38a1,Psd2,Pcmt1,Prkaa2,Rph3a,Shisa9,Slc4a8,Gad2,Kcnc4,Kcna2,Cnnm4,P2rx3,Slc6a1,Slc7a5,Nrxn1,Slc7a11,Cacng5,Plek,Slc23a2,Htr5a,Dagla,Slc6a8,Ngfr,Rgs7bp,Erc2,Lrrc4,Hdac6,Sorcs3,Clcn3,Mtss2,Kcnc2,Pnoc,Kcnab2,Pitpnm1,Marcksl1,Gabrg3,Irs1,Lrrtm2,Gabrq,Slc12a5,Slc22a21,Psen1,Kif17,Gabrb1,Ace,Slc6a9,Thy1,Grin2d,Mchr1,Pcdh17,Slc2a13,Cntfr,Dnajc6,Ddr2,Fzd3,Inpp5j,Plppr4,Lin7a,Nectin1,Pip5k1c,Cxadr,Aqp4,Adam22,Shisa7,Slc4a10,Chrna7,Cntn1,Nlgn3,Tshr,Pianp,Gabbr2,Flot1,Cacng2,Ptpn5,Erbb4,Slc24a4,Atp1b2,Slc9a1,Eps8l1,Apba1,Prkci,Slc8a2,Cntnap4,Cadps2,Rab8a,Gria1,Kcnb1,Hcn2,Sptbn1,Sipa1l3,Pten,Kcnc3,Adra1a,Chrm3,Hip1,Pacsin1,Hspa1a,Slc3a2,Grin2a,Slco1c1,Nrxn2,Rab11fip3,Pcdhb16,Myof,Ctbp1,Crkl	FALSE	9.01451
43	query_1	TRUE	0.000220069	608	986	91	0.0922921	0.149671	GO:0043025	GO:CC	neuronal cell body	12191	1814	c(\GO:0036477\", \"GO:0044297\")"	ISO IBA,IDA ISO IEA,ISO IEA,ISO,IEA,ISO,ISO,IDA,IDA,IDA IEA,ISO,ISO IEA,ISO IEA,ISO IEA,ISS ISO IEA,ISO IEA,IDA,ISO,IEA,IGI ISO,ISO IEA,IDA,ISO IEA,ISO IBA,IDA IEA,IDA,IDA,ISO,ISO,IDA,ISO,IDA,IDA,IDA ISO IBA,ISO IEA,ISO IEA,IDA ISO IBA IEA,ISO IEA,ISO,IDA IEA,IDA ISS ISO IBA IEA,IBA,ISO,IEA,ISO IEA,ISO,ISO,IDA ISO IBA IEA,ISO IEA,IDA ISO IEA,IDA IBA,ISO,IDA ISO,ISO IEA,ISS ISO,IEA,ISO IBA,IDA,ISO IEA,IDA,ISO,IEA,IDA IEA,ISO,ISO,IDA,ISO,IDA ISO,ISO,ISO,ISO,ISO,IDA,IDA ISO IEA,IDA IBA,ISO,IDA ISO,ISO,ISO IEA,IDA ISO IEA,ISO,IDA ISS ISO IBA IEA,ISO,IDA IBA IEA,ISO IEA,ISO,IDA IEA,IDA,IDA,IDA,ISO	Kcnd3,Grin3a,Hcn3,Scn3a,Ctnnd2,Chrna4,Ntrk2,Tubb4a,Cygb,Cntnap2,Igf1,Sv2a,Amfr,Clcn2,Rgs8,Slc38a1,Psd2,Pcmt1,Astn1,Prkaa2,Sst,Slc4a8,Cplx1,Kcnc4,Kcna2,Cntnap3,Unc5c,Cnnm4,P2rx3,Slc6a1,Homer2,Nrxn1,Alcam,Cacna1b,Htr5a,Ngfr,Map1b,Rgs7bp,Erc2,Hdac6,Kcnc2,Pnoc,Rgs12,Tmem266,Ret,Kif3c,Pam,Map1a,Pgrmc1,Slc12a5,Psen1,Mapk9,Dpysl2,Sos1,Thy1,Ubxn2a,Cadm2,Fzd3,Calca,Inpp5f,Lmtk2,Tgfb3,Slc4a10,Chrna7,Pclo,Mapk8ip1,Nlgn3,Myo5a,Map2k1,Ptpn5,Erbb4,Pdpk1,Dscam,Amigo1,Sez6l2,Khsrp,Cx3cl1,Slc8a2,Rab8a,Gria1,Kcnq3,Kcnb1,Hcn2,Kcnc3,Flnb,Ppargc1a,Neurl1a,Ascl1,Slc3a2,Pura,Neo1	FALSE	8.42157
44	query_1	TRUE	0.00584244	29	986	13	0.0131846	0.448276	GO:0044298	GO:CC	cell body membrane	12191	2017	c(\GO:0005886\", \"GO:0044297\", \"GO:0110165\")"	ISS ISO,IDA,IBA,IDA,ISO,IDA ISS ISO IBA IEA,ISS ISO,ISO IBA,IDA,IDA,ISO IEA,IDA ISS ISO IBA IEA,IDA IBA	Rgs8,Slc4a8,Kcnc4,Kcna2,Ngfr,Kcnc2,Thy1,Cadm2,Atp1b2,Amigo1,Gria1,Kcnb1,Kcnc3	FALSE	5.14261
45	query_1	TRUE	0.00875064	67	986	20	0.020284	0.298507	GO:0032589	GO:CC	neuron projection membrane	12191	1294	c(\GO:0031253\", \"GO:0031256\", \"GO:0043005\")"	IDA,IBA,IDA,ISS ISO IEA,IDA,IDA IBA IEA,IBA,IDA ISO IBA IEA,ISO,ISO IBA IEA,IBA,ISO IEA,ISS ISO,IBA,IDA,IDA IMP ISO IEA,ISO IBA IEA,ISO,IDA,IDA IBA IEA	Epb41l3,Shisa6,Slc1a2,Cntnap2,Lamp5,Shisa9,Kcnc4,Dagla,Ngfr,Kcnc2,Gabrg3,Slc12a5,Thy1,Shisa7,Chrna7,Gria1,Kcnb1,Hcn2,Sptbn1,Kcnc3	FALSE	4.73863
46	query_1	TRUE	0.0100287	1849	986	207	0.209939	0.111952	GO:0120025	GO:CC	plasma membrane bounded cell projection	12191	3384	GO:0042995	IEA,ISO IEA,ISO IBA IEA,ISO IEA,ISO,IDA ISO,IDA IEA,ISO IBA IEA,IBA,IDA ISO IBA IEA,ISO IEA,IDA ISO,ISO IBA,IDA,ISO IBA,ISO IEA,IDA ISS ISO IBA IEA,IDA ISO IEA,ISO,IDA,ISO IEA,ISO,IDA IMP ISS ISO IEA,ISO IEA,IDA IEA,ISO IBA IEA,IDA ISO IBA IEA,ISO IEA,ISO IEA,ISS ISO IEA,ISS ISO IEA,IDA ISO IBA IEA,IDA ISO IBA IEA,IEA,IDA,IDA,IDA IEA,IBA IEA,IDA,ISO,IDA IBA IEA,IGI ISO,ISO IEA,IDA,ISS ISO IBA IEA,IDA IBA IEA,IDA ISO IEA,NAS,IDA ISO IEA,IDA IEA,IDA ISO IBA,IDA,ISS ISO IBA IEA,IDA ISO IBA,IDA ISS ISO IBA IEA,IDA IEA,IDA IEA,ISO,ISS ISO IEA,IDA ISO,IDA IBA,IDA ISO IBA IEA,ISO IEA,IDA ISO IBA IEA,IDA,IDA IEA,IDA IEA,IDA ISS ISO IBA IEA,ISO IEA,IDA ISO,ISO IBA IEA,IDA ISO IBA IEA,IDA,IDA,IDA,ISO IEA,IDA ISO IBA IEA,ISO IBA IEA,ISO IEA,ISS ISO,IDA,IDA ISO IEA,IEA,ISO IEA,IDA ISO IBA IEA,IDA,IDA ISO IEA,IDA IMP ISO IBA IEA,IDA ISS ISO IBA IEA,IBA,IDA ISS ISO IBA IEA,IEA,IMP,IEA,IDA IEA,ISS ISO IEA,IEA,ISO,ISS ISO IBA IEA,IBA,IEA,ISO IBA IEA,IBA,IDA IEA,ISO,IDA ISO IBA IEA,ISO,IBA,IMP IBA IEA,ISO IEA,ISO IEA,IDA,ISO,IDA ISO IBA IEA,IDA ISO IBA IEA,IDA ISO IBA TAS NAS IEA,IDA ISO,ISO IEA,IDA ISO IBA IEA,ISO IBA IEA,ISO IEA,IDA ISS ISO IBA,IDA IBA IEA,IDA ISO IBA IEA,IEA,ISO IEA,IDA,IDA,ISO IEA,ISO IEA,IDA,IDA IEA,IDA ISO IBA IEA,IDA ISO IEA,ISO IEA,IEA,IDA,IDA,IDA ISO IEA,IDA ISO,ISO,IDA ISO,IDA ISO IEA,IBA,ISS ISO IEA,IDA IEA,IDA IBA IEA,IDA ISO IBA,ISO IBA,IDA ISO,IBA,IEA,ISO,IDA ISO IEA,ISO,IDA IBA,IDA,ISO IEA,ISO IEA,ISO,ISS ISO,ISO,ISA,IDA,IDA IBA IEA,IDA ISO IEA,IDA ISO IEA,ISO ISA IBA IEA,ISO,ISO IBA,IDA ISO,IDA,IEA,IBA,IBA,IDA ISS ISO IBA IEA,IMP ISO IBA IEA,IDA IEA,IEA,IDA IMP ISS ISO IBA IEA,IDA IMP ISO IBA IEA,IDA IMP ISO IBA,IDA ISS ISO IBA IEA,ISO IBA,IDA,IDA IBA IEA,IDA,IDA IMP ISO IEA,ISO,IDA IBA IEA,ISO IBA IEA,ISO,IDA ISS ISO IEA,ISO IEA,ISO,IDA IMP ISO IBA IEA,IDA IEA,IDA,IDA IMP ISO IEA,IDA IEA,ISO IBA IEA,IBA,IDA,IDA,IDA,IDA IBA,ISS ISO IEA	Necab2,Ocrl,Kcnd3,Grin3a,Aqp11,Epb41l3,Cnr1,Hcn3,Shisa6,Syt1,Acap2,Slc1a2,Scn3a,Ahcyl2,Chrna4,Egfr,Ntrk2,Tubb4a,Tmod2,Cygb,Dnm3,Atp2b3,Cntnap2,Ablim3,Lamp5,Arf6,Sv2a,Amfr,Clcn2,Rgs8,Slc39a6,Kcna3,Slc32a1,Samd4,Gad1,Slc38a1,Psd2,Unc80,Sqstm1,Pcmt1,Myo9a,Prkaa2,Fbxo7,Braf,Rph3a,Shisa9,Trim9,Sema6a,Slc4a8,Lgi3,Cplx1,Gad2,Kif1b,Kcnc4,Kcna2,Cntnap3,Unc5c,Cnnm4,Flcn,P2rx3,Slc6a1,Cep41,Slc7a5,Homer2,Nrxn1,Slc7a11,Alcam,Dzip1l,Plek,Cacna1b,Htr5a,Dagla,Gnao1,Abhd13,Prkacb,Ngfr,Map1b,Rgs7bp,Adcy9,Erc2,Lrrc4,Hdac6,Lynx1,Nf1,Cpeb3,Clcn3,Mtss2,Cilk1,Kcnc2,Pnoc,Kcnab2,Exoc8,Fzd4,Tmem151a,Cdc42bpa,Rgs12,Sh3kbp1,Rnf38,Tmem266,Gabrg3,Adgra2,Ret,Gabrq,Fgd1,Kif3c,Map1a,Alk,Sstr2,Sarm1,Pgrmc1,Slc12a5,Npr2,Slc22a21,Psen1,Ttbk2,Ift52,Dpysl2,Daam1,Kif17,Gabrb1,Ace,Thy1,Efcab2,Mchr1,Ubxn2a,Ccdc120,Gnai2,Plcb4,Slc2a13,Cadm2,Fzd3,Chl1,Inpp5j,Calca,Nectin1,Pip5k1c,Inpp5f,Asap1,Cxadr,Aqp4,Lmtk2,Sdc3,Adam22,Shisa7,Ptpn23,Slc4a10,Tmem108,Chrna7,Pclo,Mapk8ip1,Cntn1,Adam15,Nlgn3,Myo5a,Map2k1,Wasf3,Gabbr2,Flot1,Cacng2,Ptpn5,Aak1,Erbb4,Dnal1,Slc24a4,Dscam,Atp1b2,Amigo1,Eps8l1,Khsrp,Apba1,Cx3cl1,Pcdhb22,Flrt2,Tenm1,Carmil3,Amot,Slc8a2,Cntnap4,Kptn,Rab8a,Gria1,Kcnq3,Kcnb1,Hcn2,Gipc1,Arhgef6,Sptbn1,Pten,Nog,Kcnc3,Chrm3,Ppargc1a,Pacsin1,Brsk1,Pcdh11x,Trim46,Neurl1a,Reep6,Grin2a,Pura,Zwint,Dscaml1,Tomm20,Pcdhb16,Kcna6,Neo1,Ptprm	FALSE	4.60231
47	query_1	TRUE	0.0169835	1927	986	213	0.216024	0.110535	GO:0042995	GO:CC	cell projection	12191	1811	GO:0110165	IEA,ISO IEA,ISO IBA IEA,ISO IEA,ISO,IDA ISO,IDA IEA,ISO IBA IEA,IBA,IDA ISO IBA IEA,ISO IEA,IDA ISO,ISO IBA,IDA,ISO IBA,ISO IEA,IDA ISS ISO IBA IEA,IDA ISO IEA,ISO,IDA,ISO IEA,ISO,IDA IMP ISS ISO IEA,ISO IEA,IDA IEA,ISO IBA IEA,IDA ISO IBA IEA,ISO IEA,ISO IEA,ISS ISO IEA,ISS ISO IEA,IDA ISO IBA IEA,IDA ISO IBA IEA,IEA,IEA,ISO IEA,IDA,IDA,IDA IEA,IBA IEA,IDA,ISO,IDA IBA IEA,IGI ISO,ISO IEA,IDA,ISS ISO IBA IEA,IDA IBA IEA,IDA ISO IEA,NAS,IDA ISO IEA,IDA IEA,IDA ISO IBA IEA,IDA IEA,ISS ISO IBA IEA,IDA ISO IBA,IDA ISS ISO IBA IEA,IDA IEA,IDA IEA,ISO,ISS ISO IEA,IDA ISO,IDA IBA IEA,IDA ISO IBA IEA,ISO IEA,IDA ISO IBA IEA,IDA IEA,IDA IEA,IDA IEA,IDA ISS ISO IBA IEA,ISO IEA,IDA ISO,ISO IBA IEA,IDA ISO IBA IEA,IDA,IDA,IDA,ISO IEA,IDA ISO IBA IEA,ISO IBA IEA,ISO IEA,ISS ISO IEA,IDA,IDA ISO IEA,IEA,ISO IEA,IDA ISO IBA IEA,IDA,IDA ISO IEA,IDA IMP ISO IBA IEA,IDA ISS ISO IBA IEA,IBA,IDA ISS ISO IBA IEA,IEA,IMP,IEA,IDA IEA,ISS ISO IEA,IEA,ISO,ISS ISO IBA IEA,IBA,IEA,ISO IBA IEA,IBA,IDA IEA,ISO,IDA ISO IBA IEA,ISO,IBA,IMP IBA IEA,ISO IEA,ISO IEA,IDA,ISO,IDA ISO IBA IEA,IDA ISO IBA IEA,IDA ISO IBA TAS NAS IEA,IDA ISO,ISO IEA,IDA ISO IBA IEA,ISO IBA IEA,ISO IEA,IDA ISS ISO IBA,IDA IBA IEA,IDA ISO IBA IEA,IEA,ISO IEA,IDA,IDA,ISO IEA,ISO IEA,IDA,IDA IEA,IDA ISO IBA IEA,IDA ISO IEA,ISO IEA,IEA,IDA,IDA,IDA ISO IEA,IDA ISO IEA,ISO,IDA ISO,IDA ISO IEA,IBA,ISS ISO IEA,IDA IEA,IDA IBA IEA,IDA ISO IBA,IEA,ISO IBA IEA,IDA ISO,IBA,IEA,ISO,IDA ISO IEA,ISO,IDA IBA,IDA,ISO IEA,ISO IEA,ISO,ISS ISO IEA,ISO,ISO IEA,ISA IEA,IDA,IDA IBA IEA,IDA ISO IEA,IDA ISO IEA,ISO ISA IBA IEA,ISO,ISO IBA,IDA ISO,IDA,IEA,IBA,IBA,IDA ISS ISO IBA IEA,IMP ISO IBA IEA,IDA IEA,IEA,IDA IMP ISS ISO IBA IEA,IDA IMP ISO IBA IEA,IDA IMP ISO IBA,IDA ISS ISO IBA IEA,ISO IBA,IDA,IDA IBA IEA,IDA IBA,IDA IMP ISO IBA IEA,ISO,IDA IBA IEA,ISO IBA IEA,ISO,IDA ISS ISO IEA,ISO IEA,ISO,IDA IMP ISO IBA IEA,IDA IEA,IDA,IDA IMP ISO IEA,IDA IEA,ISO IBA IEA,IBA,IEA,IDA,IDA,IDA,IEA,IDA IBA,ISS ISO IEA	Necab2,Ocrl,Kcnd3,Grin3a,Aqp11,Epb41l3,Cnr1,Hcn3,Shisa6,Syt1,Acap2,Slc1a2,Scn3a,Ahcyl2,Chrna4,Egfr,Ntrk2,Tubb4a,Tmod2,Cygb,Dnm3,Atp2b3,Cntnap2,Ablim3,Lamp5,Arf6,Sv2a,Amfr,Clcn2,Rgs8,Slc39a6,Kcna3,Slc32a1,Samd4,Gpr158,Pitpnm3,Gad1,Slc38a1,Psd2,Unc80,Sqstm1,Pcmt1,Myo9a,Prkaa2,Fbxo7,Braf,Rph3a,Shisa9,Trim9,Sema6a,Slc4a8,Lgi3,Cplx1,Gad2,Kif1b,Kcnc4,Kcna2,Cntnap3,Unc5c,Cnnm4,Flcn,P2rx3,Slc6a1,Cep41,Slc7a5,Homer2,Nrxn1,Slc7a11,Alcam,Dzip1l,Plek,Cacna1b,Htr5a,Dagla,Gnao1,Abhd13,Prkacb,Ngfr,Map1b,Rgs7bp,Adcy9,Erc2,Lrrc4,Hdac6,Lynx1,Nf1,Cpeb3,Clcn3,Mtss2,Cilk1,Kcnc2,Pnoc,Kcnab2,Exoc8,Fzd4,Tmem151a,Cdc42bpa,Rgs12,Sh3kbp1,Rnf38,Tmem266,Gabrg3,Adgra2,Ret,Gabrq,Fgd1,Kif3c,Map1a,Alk,Sstr2,Sarm1,Pgrmc1,Slc12a5,Npr2,Slc22a21,Psen1,Ttbk2,Ift52,Dpysl2,Daam1,Kif17,Gabrb1,Ace,Thy1,Efcab2,Mchr1,Ubxn2a,Ccdc120,Gnai2,Plcb4,Slc2a13,Cadm2,Fzd3,Chl1,Inpp5j,Calca,Nectin1,Pip5k1c,Inpp5f,Asap1,Cxadr,Aqp4,Lmtk2,Sdc3,Adam22,Shisa7,Ptpn23,Slc4a10,Tmem108,Chrna7,Arhgap24,Pclo,Mapk8ip1,Cntn1,Adam15,Nlgn3,Myo5a,Map2k1,Wasf3,Gabbr2,Flot1,Cacng2,Ptpn5,Aak1,Erbb4,Pdpk1,Dnal1,Slc24a4,Dscam,Atp1b2,Amigo1,Eps8l1,Khsrp,Apba1,Cx3cl1,Pcdhb22,Flrt2,Tenm1,Carmil3,Amot,Slc8a2,Cntnap4,Kptn,Rab8a,Gria1,Kcnq3,Kcnb1,Hcn2,Gipc1,Arhgef6,Sptbn1,Pten,Nog,Kcnc3,Chrm3,Ppargc1a,Pacsin1,Brsk1,Pcdh11x,Trim46,Neurl1a,Reep6,Grin2a,Pura,Zwint,Dscaml1,Nrxn2,Tomm20,Pcdhb16,Kcna6,Dock5,Neo1,Ptprm	FALSE	4.07551
48	query_1	TRUE	0.0203367	27	986	12	0.0121704	0.444444	GO:0032809	GO:CC	neuronal cell body membrane	12191	1305	c(\GO:0043025\", \"GO:0044298\")"	ISS ISO,IDA,IBA,IDA,ISO,IDA ISS ISO IBA IEA,ISS ISO,ISO IBA,IDA,ISO IEA,IDA ISS ISO IBA IEA,IDA IBA	Rgs8,Slc4a8,Kcnc4,Kcna2,Ngfr,Kcnc2,Thy1,Cadm2,Amigo1,Gria1,Kcnb1,Kcnc3	FALSE	3.89533
49	query_1	TRUE	0.0247328	778	986	102	0.103448	0.131105	GO:0098794	GO:CC	postsynapse	12191	3198	c(\GO:0045202\", \"GO:0110165\")"	IDA IBA,IDA ISO IBA IEA,IDA,IDA IMP IEP IBA IEA,ISO,ISO,IDA IEA,ISO IEA,IDA ISO IBA IEA,ISO IEA,IDA IEP,IDA IMP,IEA,ISO IEA,ISO IEA,IEA,IDA IEA,IDA IEP,ISO,ISO IBA IEA,IDA IMP IEP IBA IC IEA,IDA,IEA,IDA ISO,ISO IBA,ISO IEA,ISO IEA,ISO IEA,IDA IBA IEA,EXP IDA IBA,ISS ISO IBA IEA,ISO IEA,IDA ISS ISO IBA IEA,ISO,IDA IEA,IDA IEA,IDA ISO IBA IEA,IDA ISO IEA,IDA,IDA IEP,ISO IEA,ISO,IDA IBA IEA,IDA ISO,ISS ISO,IBA IEA,ISO IEA,IEA,IDA,IEA,ISO IEA,ISO IEA,ISO IBA NAS IEA,IDA IEP,IDA IEP,IDA IEA,IDA IBA,IDA IEP ISO IEA,IEA,IDA IMP IEP,IDA,IDA IMP,IDA IMP IEP IBA IEA,IEA,IDA IBA IEA,IDA IEP ISO IEA,ISO,IDA,IDA,ISS ISO,IDA IMP ISO,ISO,IDA IMP,ISO IEA,IDA ISS ISO IBA IEA,IDA ISS ISO,IDA,ISO IBA,IEA,ISO,IDA ISO IBA,IMP ISO IBA IEA,IEA,IDA,ISO IBA IEA,IDA ISO IBA IC IEA,ISO IBA IEA,IDA ISO,IDA ISO IEA,ISO IEA,ISO IBA IEA,ISO,ISO IEA,ISO IEA,ISO,IDA IEP,IDA IBA IEA,IDA ISO IBA NAS IEA,IDA ISO,IDA,IDA,IDA	Kcnd3,Grin3a,Epb41l3,Shisa6,Slc1a2,Lasp1,Iqsec3,Chrna4,Ntrk2,Dnm3,Adcy1,Cntnap2,Igf1,Arf6,Kcna3,Lin7c,Gpr158,Psd2,Myo9a,Rph3a,Shisa9,Syn2,Wnt5a,Cplx1,Kcnc4,Kcna2,P2rx3,Slc6a1,Homer2,Adgra1,Cacng5,Htr5a,Dagla,Slc6a8,Ngfr,Map1b,Rgs7bp,Lrrc4,Syn3,Sorcs3,Cpeb3,Clcn3,Kcnc2,Kcnab2,Tppp,Gabrg3,Lrrtm2,Gabrq,Map1a,Psen1,Gabrb1,Slc6a9,Grin2d,Pcdh17,Plcb4,Iqsec1,Dnajc6,Plppr4,Lin7a,Pip5k1c,Asap1,Adam22,Shisa7,Slc4a10,Tmem108,Chrna7,Cacnb1,Pclo,Cntn1,Nlgn3,Myo5a,Map2k1,Wasf3,Gabbr2,Cacng2,Erbb4,Pdpk1,Apba1,Cx3cl1,Arhgap39,Ina,Slc8a2,Kptn,Cadps2,Rab8a,Gria1,Kcnb1,Gipc1,Sptbn1,Pten,Kcnc3,Adra1a,Chrm3,Hip1,Pacsin1,Pak2,Neurl1a,Grin2a,Pura,Rab11fip3,Pcdhb16,Crkl	FALSE	3.69963
50	query_1	TRUE	0.0283025	118	986	27	0.0273834	0.228814	GO:0098982	GO:CC	GABA-ergic synapse	12191	3261	GO:0045202	IDA,IDA IMP,IDA ISO,ISO IEA,IDA,IDA IMP,ISO IEA,IDA IMP,EXP IDA IMP,ISO IEA,IDA IMP ISO IEA,IDA IMP NAS,IDA IMP,ISO,ISO IEA,IDA IMP,ISO IEA,EXP IDA IMP ISO IEA,IDA IMP IEP,IBA,ISO,ISO,ISO IEA,IDA IMP,IDA IMP IEP,ISO,IDA	Kcnd3,Cnr1,Iqsec3,Atp2b3,Cntnap2,Sv2a,Slc32a1,Gad1,Sst,Gad2,Slc6a1,Nrxn1,Erc2,Clcn3,Kcnc2,Gabrg3,Lrrtm2,Gabrb1,Pcdh17,Pclo,Nlgn3,Gabbr2,Flot1,Erbb4,Cntnap4,Adra1a,Ctbp1	FALSE	3.5648
51	query_1	TRUE	7.23513e-09	682	980	112	0.114286	0.164223	GO:0022857	GO:MF	transmembrane transporter activity	12095	3568	GO:0005215	ISO IBA IEA,IDA IPI IMP ISO IBA IEA,IDA ISS ISO IBA IEA,IDA ISO IBA IEA,IDA IMP ISO IBA IEA,IEA,IEA,ISS ISO,ISO TAS IEA,IDA IMP IGI ISO IBA TAS IEA,TAS IEA,ISO IBA IEA,ISS ISO IBA IEA,ISS ISO IBA IEA,ISS ISO IEA,IEA,IMP ISS ISO IBA IEA,ISS ISO IBA IEA,ISO IBA IEA,IDA ISS ISO IBA IEA,IDA ISS ISO IBA IEA,IDA ISO IBA IEA,ISS IEA,IDA ISS ISO IBA IEA,IDA IBA IEA,IBA,ISO IBA IEA,IBA,ISO IBA IEA,IEA,IDA ISO IBA IEA,IMP,ISO IBA IEA,ISO IBA IEA,IDA ISS ISO IBA IEA,ISS ISO IBA IEA,IDA IBA,IGI ISS ISO IBA TAS IEA,IDA IMP ISO IEA,ISS ISO IEA,IDA ISS ISO IBA IEA,ISS ISO IBA IEA,IDA TAS IEA,IBA,IMP ISS ISO IEA,ISS ISO IBA IEA,IDA IMP ISO IBA IEA,IBA,IDA IMP ISO IEA,IDA ISO IBA IEA,IBA,IDA ISO IBA IEA,IDA ISO IBA IEA,ISS ISO IEA,IBA,IDA ISS ISO IBA TAS IEA,ISS ISO IBA IEA,IBA,IEA,IEA,IDA IMP ISO IBA IEA,IBA IEA,IMP ISS ISO IBA IEA,IDA ISO IBA IEA,ISO IEA,ISS ISO IBA IEA,IDA IMP ISO IBA IEA,IDA ISO IBA IEA,IEA,IDA IMP ISS ISO IBA IEA,ISO IBA IEA,IEA,IBA IEA,ISO IBA IEA,IBA,IBA,ISO IBA,ISO IEA,IDA ISO IBA IEA,IDA ISO IBA IEA,IDA IMP ISO IBA IEA,IDA IMP IGI ISO IBA IEA,IEA,IMP IBA IEA,IDA ISO ISA IBA IEA,IDA ISO IBA IEA,ISO,IDA IMP ISO IBA IEA,ISS ISO IBA IEA,IMP ISO IBA IEA,ISS ISO IBA IEA,IDA IMP ISS ISO IBA IEA,IMP IGI ISS ISO IBA IEA,IDA IMP ISS ISO IBA IEA,ISS ISO IBA IEA,IDA ISO IBA IEA,IDA IBA,IEA,ISS ISO IBA IEA,IDA ISO IBA IEA,ISS ISO IBA IEA,IEA,ISO IEA,IBA IEA,ISO IBA IEA,ISO IBA IEA,ISS ISO IBA IEA,IMP IGI ISS ISO IBA IEA,ISS ISO IBA IEA,ISS ISO IBA IEA,IDA ISO IBA IEA,ISS ISO IBA IEA	Kcnd3,Grin3a,Aqp11,Hcn3,Slc1a2,Slc22a23,Slc36a4,Lasp1,Scn3a,Chrna4,Slc22a17,Atp2b3,Abcd1,Slc25a1,Xpr1,Sv2a,Clcn2,Slc39a6,Kcna3,Slc32a1,Slc6a7,Slc36a1,Sfxn3,Slc38a1,Slc7a14,Unc80,Ano10,Slc35e2,Clcn5,Kcnj6,Slc4a8,Cplx1,Kcnc4,Lrrc55,Kcna2,Slc25a17,Cnnm4,P2rx3,Slc6a1,Slc39a9,Slc7a5,Slc7a11,Tmem38a,Cacng5,Lrrc8c,Clcn6,Cacna1b,Cachd1,Slc23a2,Slc4a3,Nalf1,Slc6a8,Slc30a7,Lrrc8b,Gjd2,Clcn3,Kcnc2,Cnnm3,Kcnab2,Tmem266,Gabrg3,Gabrq,Slc12a5,Slc22a21,Psen1,Gabrb1,Slc6a9,Slc24a2,Slc5a5,Grin2d,Sfxn5,Sv2c,Tomm40l,Slc2a13,Ano4,Disp2,Slc25a16,Atp6v0e2,Aqp4,Slc4a10,Chrna7,Cacnb1,Rbp4,Cacng2,Slc24a4,Slc39a7,Atp1b2,Slc9a1,Abcd2,Slc8a2,Slc25a23,Gria1,Kcnq3,Kcnb1,Hcn2,Slc30a4,Sidt2,Slc35f6,Kcnc3,Slc7a3,Mrs2,Nipal3,Rasa3,Slc16a14,Slc35b4,Kcnh7,Slc3a2,Grin2a,Slco1c1,Tomm20,Slc12a4,Kcna6	TRUE	18.7443
52	query_1	TRUE	1.03168e-08	747	980	119	0.121429	0.159304	GO:0005215	GO:MF	transporter activity	12095	1335	GO:0003674	ISO IBA IEA,IDA IPI IMP ISO IBA IEA,IDA ISS ISO IBA IEA,IDA ISO IBA IEA,IDA IMP ISO IBA IEA,IEA,IEA,ISS ISO,ISO TAS IEA,IDA IMP IGI ISO IBA TAS IEA,TAS IEA,ISO IBA IEA,ISS ISO IBA IEA,ISS ISO IBA IEA,ISS ISO IEA,IEA,IMP ISS ISO IBA IEA,ISS ISO IBA IEA,ISO IBA IEA,IDA ISS ISO IBA IEA,IDA ISS ISO IBA IEA,IDA ISO IBA IEA,ISS IEA,IEA,IDA ISS ISO IBA IEA,IDA IBA IEA,IBA,ISO IBA IEA,IBA,ISO IBA IEA,IEA,IDA ISO IBA IEA,IMP,ISO IBA IEA,ISO IBA IEA,IDA ISS ISO IBA IEA,ISS ISO IBA IEA,IDA IBA,ISS ISO IBA IEA,IGI ISS ISO IBA TAS IEA,IDA IMP ISO IEA,ISS ISO IEA,IDA ISS ISO IBA IEA,ISS ISO IBA IEA,IDA TAS IEA,IBA,IMP ISS ISO IEA,ISS ISO IBA IEA,ISO,IDA IMP ISO IBA IEA,IBA,IDA IMP ISO IEA,IDA ISO IBA IEA,IBA,IDA ISO IBA IEA,IDA ISO IBA IEA,ISS ISO IEA,IBA,IDA ISS ISO IBA TAS IEA,ISS ISO IBA IEA,IBA,IEA,ISS ISO IBA IEA,IEA,IDA IMP ISO IBA IEA,ISO IEA,IBA IEA,IMP ISS ISO IBA IEA,IDA ISO IBA IEA,ISO IEA,ISS ISO IBA IEA,IDA IMP ISO IBA IEA,IDA ISO IBA IEA,IEA,IDA IMP ISS ISO IBA IEA,ISO IBA IEA,IEA,IBA IEA,ISO IBA IEA,IDA IBA,IBA,ISO IBA,ISO IEA,IDA ISO IBA IEA,IDA ISO IBA IEA,IDA IMP ISO IBA IEA,IDA IMP IGI ISO IBA IEA,IEA,IMP IBA IEA,IMP ISS ISO IBA IEA,IDA ISO ISA IBA IEA,IDA ISO IBA IEA,ISO,IDA IMP ISO IBA IEA,ISS ISO IBA IEA,IMP ISO IBA IEA,ISS ISO IBA IEA,IDA IMP ISS ISO IBA IEA,IMP IGI ISS ISO IBA IEA,IDA IMP ISS ISO IBA IEA,ISS ISO IBA IEA,IDA ISO IBA IEA,IDA IBA,IEA,ISS ISO IBA IEA,IDA ISO IBA IEA,ISS ISO IBA IEA,IEA,IBA IEA,ISO IEA,IBA IEA,ISO IBA IEA,ISO IBA IEA,ISS ISO IBA IEA,IMP IGI ISS ISO IBA IEA,ISS ISO IBA IEA,ISS ISO IBA IEA,IDA ISO IBA IEA,ISS ISO IBA IEA	Kcnd3,Grin3a,Aqp11,Hcn3,Slc1a2,Slc22a23,Slc36a4,Lasp1,Scn3a,Chrna4,Slc22a17,Atp2b3,Abcd1,Slc25a1,Xpr1,Sv2a,Clcn2,Slc39a6,Kcna3,Slc32a1,Slc6a7,Slc36a1,Sfxn3,Pitpnm3,Slc38a1,Slc7a14,Unc80,Ano10,Slc35e2,Clcn5,Kcnj6,Slc4a8,Cplx1,Kcnc4,Lrrc55,Kcna2,Slc25a17,Cnnm4,Atp11a,P2rx3,Slc6a1,Slc39a9,Slc7a5,Slc7a11,Tmem38a,Cacng5,Lrrc8c,Clcn6,Xkr4,Cacna1b,Cachd1,Slc23a2,Slc4a3,Nalf1,Slc6a8,Slc30a7,Lrrc8b,Gjd2,Clcn3,Kcnc2,Cnnm3,Kcnab2,Pitpnm1,Tmem266,Gabrg3,Lmbrd1,Gabrq,Slc12a5,Slc22a21,Psen1,Gabrb1,Slc6a9,Slc24a2,Slc5a5,Grin2d,Sfxn5,Sv2c,Tomm40l,Slc2a13,Ano4,Disp2,Slc25a16,Atp6v0e2,Aqp4,Slc4a10,Chrna7,Cacnb1,Rbp4,Cacng2,Atp8a1,Slc24a4,Slc39a7,Atp1b2,Slc9a1,Abcd2,Slc8a2,Slc25a23,Gria1,Kcnq3,Kcnb1,Hcn2,Slc30a4,Sidt2,Slc35f6,Kcnc3,Slc7a3,Mrs2,Nipal3,Atp9a,Rasa3,Slc16a14,Slc35b4,Kcnh7,Slc3a2,Grin2a,Slco1c1,Tomm20,Slc12a4,Kcna6	FALSE	18.3895
53	query_1	TRUE	1.46039e-05	472	980	79	0.0806122	0.167373	GO:0015075	GO:MF	monoatomic ion transmembrane transporter activity	12095	2262	GO:0022857	ISO IBA IEA,IDA IPI IMP ISO IBA IEA,IDA ISO IBA IEA,IDA ISO IBA IEA,ISS ISO,ISO TAS IEA,IDA IMP IGI ISO IBA TAS IEA,ISO IBA IEA,IMP ISS ISO IBA IEA,ISS ISO IBA IEA,ISO IBA IEA,IDA ISS ISO IEA,ISS ISO IEA,IDA ISO IBA IEA,IEA,ISS ISO IEA,IBA,ISO IBA IEA,ISO IBA IEA,IEA,IDA ISO IBA IEA,ISO IBA IEA,ISO IBA IEA,IDA ISS ISO IBA IEA,IDA IBA,IGI ISS ISO IBA TAS IEA,IDA ISO IEA,ISS ISO IEA,IDA TAS IEA,IBA,IMP ISS ISO IEA,ISS ISO IBA IEA,IDA IMP ISO IBA IEA,IBA,IMP ISO IEA,IDA ISO IEA,IBA,IDA ISO IBA IEA,IDA ISO IBA IEA,ISS ISO IEA,ISS ISO IBA IEA,ISS ISO IBA IEA,IEA,IEA,IDA IMP ISO IBA IEA,IBA IEA,IMP ISS ISO IBA IEA,ISO IEA,ISS ISO IBA IEA,IDA ISO IBA IEA,IDA ISO IBA IEA,IEA,IDA IMP ISS ISO IBA IEA,IEA,ISO IBA IEA,IBA,ISO IEA,IDA ISO IBA IEA,IDA IMP ISO IBA IEA,IDA IMP IGI ISO IBA IEA,IMP IBA IEA,IDA ISO ISA IBA IEA,IDA ISO IBA IEA,ISO,IDA IMP ISO IBA IEA,IMP ISO IBA IEA,IDA IMP ISS ISO IBA IEA,IMP IGI ISS ISO IBA IEA,IDA IMP ISS ISO IBA IEA,ISS ISO IBA IEA,IDA ISO IBA IEA,ISS ISO IBA IEA,ISS ISO IBA IEA,IEA,ISO IEA,ISO IBA IEA,IMP IGI ISS ISO IBA IEA,IDA ISO IBA IEA,ISS ISO IBA IEA	Kcnd3,Grin3a,Hcn3,Slc1a2,Lasp1,Scn3a,Chrna4,Atp2b3,Clcn2,Slc39a6,Kcna3,Slc32a1,Slc6a7,Slc36a1,Sfxn3,Slc38a1,Unc80,Ano10,Clcn5,Kcnj6,Slc4a8,Kcnc4,Lrrc55,Kcna2,Cnnm4,P2rx3,Slc6a1,Slc39a9,Tmem38a,Cacng5,Lrrc8c,Clcn6,Cacna1b,Cachd1,Slc23a2,Slc4a3,Nalf1,Slc6a8,Slc30a7,Lrrc8b,Clcn3,Kcnc2,Kcnab2,Tmem266,Gabrg3,Gabrq,Slc12a5,Psen1,Gabrb1,Slc6a9,Slc24a2,Slc5a5,Grin2d,Sfxn5,Slc2a13,Ano4,Atp6v0e2,Slc4a10,Chrna7,Cacnb1,Cacng2,Slc24a4,Slc39a7,Atp1b2,Slc9a1,Slc8a2,Gria1,Kcnq3,Kcnb1,Hcn2,Slc30a4,Kcnc3,Mrs2,Nipal3,Rasa3,Kcnh7,Grin2a,Slc12a4,Kcna6	FALSE	11.1342
54	query_1	TRUE	0.000169559	436	980	72	0.0734694	0.165138	GO:0015318	GO:MF	inorganic molecular entity transmembrane transporter activity	12095	2438	GO:0022857	ISO IBA IEA,IDA IPI IMP ISO IEA,IDA ISO IEA,IDA ISO IBA IEA,IDA ISO IBA IEA,ISO TAS IEA,ISO IBA IEA,IMP ISS ISO IBA IEA,ISS ISO IBA IEA,ISO IBA IEA,IDA ISS ISO IEA,ISS ISO IEA,IDA ISO IBA IEA,ISS ISO IEA,IBA IEA,ISO IBA IEA,IEA,IDA ISO IBA IEA,IBA IEA,ISO IBA IEA,IDA ISS ISO IBA IEA,IDA IBA,IDA ISO IEA,ISS ISO IEA,IDA TAS IEA,IBA,ISS ISO IBA IEA,IDA IMP ISO IBA IEA,IBA,IMP ISO IEA,IDA ISO IEA,IBA,IDA ISO IBA IEA,IDA ISO IBA IEA,ISS ISO IBA IEA,ISS ISO IBA IEA,IEA,ISO IBA IEA,IBA IEA,IMP ISS ISO IBA IEA,ISO IEA,ISS ISO IBA IEA,IDA ISO IBA IEA,IDA ISO IBA IEA,IEA,IDA IMP ISS ISO IBA IEA,ISO IBA IEA,IBA,ISO IEA,IDA ISO IBA IEA,IDA ISO IBA IEA,IDA IMP IGI ISO IBA IEA,IMP IBA IEA,IDA ISO ISA IBA IEA,IDA ISO IBA IEA,ISO,IDA IMP ISO IBA IEA,IMP ISO IBA IEA,ISS ISO IEA,IDA ISS ISO IBA IEA,IMP IGI ISS ISO IBA IEA,IDA IMP ISS ISO IBA IEA,ISS ISO IBA IEA,IDA ISO IBA IEA,ISS ISO IBA IEA,ISS ISO IBA IEA,IEA,ISO IEA,ISO IBA IEA,IMP IGI ISS ISO IBA IEA,IDA ISO IBA IEA,ISS ISO IBA IEA	Kcnd3,Grin3a,Aqp11,Hcn3,Slc1a2,Scn3a,Atp2b3,Clcn2,Slc39a6,Kcna3,Slc32a1,Slc6a7,Slc36a1,Slc38a1,Ano10,Clcn5,Kcnj6,Slc4a8,Kcnc4,Lrrc55,Kcna2,Cnnm4,Slc6a1,Slc39a9,Tmem38a,Cacng5,Clcn6,Cacna1b,Cachd1,Slc23a2,Slc4a3,Nalf1,Slc6a8,Slc30a7,Clcn3,Kcnc2,Kcnab2,Gabrg3,Gabrq,Slc12a5,Psen1,Gabrb1,Slc6a9,Slc24a2,Slc5a5,Grin2d,Slc2a13,Ano4,Atp6v0e2,Aqp4,Slc4a10,Cacnb1,Cacng2,Slc24a4,Slc39a7,Atp1b2,Slc9a1,Slc8a2,Slc25a23,Gria1,Kcnq3,Kcnb1,Hcn2,Slc30a4,Kcnc3,Mrs2,Nipal3,Rasa3,Kcnh7,Grin2a,Slc12a4,Kcna6	FALSE	8.68231
55	query_1	TRUE	0.0005234	296	980	54	0.055102	0.182432	GO:0046873	GO:MF	metal ion transmembrane transporter activity	12095	5731	c(\GO:0008324\", \"GO:0022890\")"	ISO IBA IEA,IDA IMP,IDA ISO IBA IEA,IDA ISO IBA IEA,ISO TAS IEA,ISO IBA IEA,ISS ISO IBA IEA,ISO IBA IEA,ISS ISO IEA,ISS ISO IEA,IEA,IDA ISO IBA IEA,IBA IEA,ISO IBA IEA,IDA ISS ISO IBA IEA,IDA IBA,IDA ISO IEA,ISS ISO IEA,IDA TAS IEA,IBA,IDA IMP ISO IBA IEA,IBA,IMP ISO IEA,IBA,IDA ISO IBA IEA,IDA ISO IBA IEA,ISS ISO IBA IEA,IEA,IMP ISS ISO IBA IEA,ISO IEA,IDA ISO IBA IEA,IDA ISO IBA IEA,IEA,ISS ISO IEA,IDA ISO IBA IEA,IDA IMP IGI ISO IBA IEA,IMP IBA IEA,IDA ISO ISA IBA IEA,IDA ISO IBA IEA,ISO,IDA IMP ISO IBA IEA,IMP ISO IBA IEA,IMP IGI ISS ISO IBA IEA,IDA IMP ISS ISO IBA IEA,ISS ISO IBA IEA,IDA ISO IBA IEA,ISS ISO IBA IEA,ISS ISO IBA IEA,IEA,ISO IEA,ISO IBA IEA,IMP IGI ISS ISO IEA,IDA ISO IBA IEA,ISS ISO IBA IEA	Kcnd3,Grin3a,Hcn3,Slc1a2,Scn3a,Atp2b3,Slc39a6,Kcna3,Slc6a7,Slc38a1,Kcnj6,Slc4a8,Kcnc4,Lrrc55,Kcna2,Cnnm4,Slc6a1,Slc39a9,Tmem38a,Cacng5,Cacna1b,Cachd1,Slc23a2,Nalf1,Slc6a8,Slc30a7,Kcnc2,Kcnab2,Slc12a5,Psen1,Slc6a9,Slc24a2,Slc5a5,Grin2d,Slc4a10,Cacnb1,Cacng2,Slc24a4,Slc39a7,Atp1b2,Slc9a1,Slc8a2,Kcnq3,Kcnb1,Hcn2,Slc30a4,Kcnc3,Mrs2,Nipal3,Rasa3,Kcnh7,Grin2a,Slc12a4,Kcna6	FALSE	7.55516
56	query_1	TRUE	0.00318658	295	980	52	0.0530612	0.176271	GO:0015267	GO:MF	channel activity	12095	2408	GO:0022803	ISO IBA IEA,IDA IPI IMP ISO IBA IEA,IDA ISS ISO IBA IEA,IDA ISO IBA IEA,ISO TAS IEA,IDA IMP IGI ISO IBA TAS IEA,IMP ISS ISO IBA IEA,ISO IBA IEA,IBA,ISO IBA IEA,ISO IBA IEA,IEA,ISO IBA IEA,ISO IBA IEA,IDA ISS ISO IBA IEA,IGI ISS ISO IBA TAS IEA,IDA TAS IEA,IBA,IMP ISS ISO IEA,ISS ISO IEA,IDA IMP ISO IBA IEA,IBA,IBA,ISS ISO IEA,IBA,ISS ISO IBA IEA,ISS ISO IBA IEA,IEA,IEA,IDA IMP ISO IBA IEA,IBA IEA,ISO IEA,ISO IEA,ISS ISO IBA IEA,IDA IBA,IDA IMP ISS ISO IBA IEA,IEA,IBA,IDA ISO IBA IEA,IDA IMP ISO IBA IEA,IDA IMP IGI ISO IBA IEA,IMP IBA IEA,IBA,IDA IMP ISS ISO IBA IEA,IMP IGI ISS ISO IBA IEA,IDA IMP ISS ISO IBA IEA,ISS ISO IBA IEA,ISS ISO IBA IEA,ISO IEA,ISO IBA IEA,IMP IGI ISS ISO IBA IEA,ISS ISO IBA IEA	Kcnd3,Grin3a,Aqp11,Hcn3,Scn3a,Chrna4,Clcn2,Kcna3,Unc80,Ano10,Clcn5,Kcnj6,Kcnc4,Lrrc55,Kcna2,P2rx3,Tmem38a,Cacng5,Lrrc8c,Clcn6,Cacna1b,Cachd1,Nalf1,Lrrc8b,Gjd2,Clcn3,Kcnc2,Kcnab2,Tmem266,Gabrg3,Gabrq,Slc12a5,Psen1,Gabrb1,Slc24a2,Grin2d,Tomm40l,Ano4,Aqp4,Chrna7,Cacnb1,Cacng2,Slc24a4,Gria1,Kcnq3,Kcnb1,Hcn2,Kcnc3,Rasa3,Kcnh7,Grin2a,Kcna6	FALSE	5.74881
57	query_1	TRUE	0.00318658	295	980	52	0.0530612	0.176271	GO:0022803	GO:MF	passive transmembrane transporter activity	12095	3541	GO:0022857	ISO IBA IEA,IDA IPI IMP ISO IBA IEA,IDA ISS ISO IBA IEA,IDA ISO IBA IEA,ISO TAS IEA,IDA IMP IGI ISO IBA TAS IEA,IMP ISS ISO IBA IEA,ISO IBA IEA,IBA,ISO IBA IEA,ISO IBA IEA,IEA,ISO IBA IEA,ISO IBA IEA,IDA ISS ISO IBA IEA,IGI ISS ISO IBA TAS IEA,IDA TAS IEA,IBA,IMP ISS ISO IEA,ISS ISO IEA,IDA IMP ISO IBA IEA,IBA,IBA,ISS ISO IEA,IBA,ISS ISO IBA IEA,ISS ISO IBA IEA,IEA,IEA,IDA IMP ISO IBA IEA,IBA IEA,ISO IEA,ISO IEA,ISS ISO IBA IEA,IDA IBA,IDA IMP ISS ISO IBA IEA,IEA,IBA,IDA ISO IBA IEA,IDA IMP ISO IBA IEA,IDA IMP IGI ISO IBA IEA,IMP IBA IEA,IBA,IDA IMP ISS ISO IBA IEA,IMP IGI ISS ISO IBA IEA,IDA IMP ISS ISO IBA IEA,ISS ISO IBA IEA,ISS ISO IBA IEA,ISO IEA,ISO IBA IEA,IMP IGI ISS ISO IBA IEA,ISS ISO IBA IEA	Kcnd3,Grin3a,Aqp11,Hcn3,Scn3a,Chrna4,Clcn2,Kcna3,Unc80,Ano10,Clcn5,Kcnj6,Kcnc4,Lrrc55,Kcna2,P2rx3,Tmem38a,Cacng5,Lrrc8c,Clcn6,Cacna1b,Cachd1,Nalf1,Lrrc8b,Gjd2,Clcn3,Kcnc2,Kcnab2,Tmem266,Gabrg3,Gabrq,Slc12a5,Psen1,Gabrb1,Slc24a2,Grin2d,Tomm40l,Ano4,Aqp4,Chrna7,Cacnb1,Cacng2,Slc24a4,Gria1,Kcnq3,Kcnb1,Hcn2,Kcnc3,Rasa3,Kcnh7,Grin2a,Kcna6	FALSE	5.74881
58	query_1	TRUE	0.00427656	391	980	63	0.0642857	0.161125	GO:0008324	GO:MF	monoatomic cation transmembrane transporter activity	12095	1637	GO:0015075	ISO IBA IEA,IDA IMP,IDA ISO IBA IEA,IDA ISO IBA IEA,ISO TAS IEA,IMP IGI ISO IBA TAS IEA,ISO IBA IEA,ISS ISO IBA IEA,ISO IBA IEA,IDA ISS ISO IEA,ISS ISO IEA,IDA ISO IBA IEA,ISS ISO IEA,IBA,ISO IEA,IEA,IDA ISO IBA IEA,IBA IEA,ISO IBA IEA,IDA ISS ISO IBA IEA,IDA IBA,IGI ISS ISO IBA TAS IEA,IDA ISO IEA,ISS ISO IEA,IDA TAS IEA,IBA,IDA IMP ISO IBA IEA,IBA,IMP ISO IEA,IBA,IDA ISO IBA IEA,IDA ISO IBA IEA,ISS ISO IBA IEA,IEA,IMP ISS ISO IBA IEA,ISO IEA,IDA ISO IBA IEA,IDA ISO IBA IEA,IEA,ISS ISO IEA,ISO IBA IEA,ISO IEA,IDA ISO IBA IEA,IDA IMP ISO IBA IEA,IDA IMP IGI ISO IBA IEA,IMP IBA IEA,IDA ISO ISA IBA IEA,IDA ISO IBA IEA,ISO,IDA IMP ISO IBA IEA,IMP ISO IBA IEA,IMP IGI ISS ISO IBA IEA,IDA IMP ISS ISO IBA IEA,ISS ISO IBA IEA,IDA ISO IBA IEA,ISS ISO IBA IEA,ISS ISO IBA IEA,IEA,ISO IEA,ISO IBA IEA,IMP IGI ISS ISO IEA,IDA ISO IBA IEA,ISS ISO IBA IEA	Kcnd3,Grin3a,Hcn3,Slc1a2,Scn3a,Chrna4,Atp2b3,Slc39a6,Kcna3,Slc32a1,Slc6a7,Slc36a1,Slc38a1,Unc80,Ano10,Kcnj6,Slc4a8,Kcnc4,Lrrc55,Kcna2,Cnnm4,P2rx3,Slc6a1,Slc39a9,Tmem38a,Cacng5,Cacna1b,Cachd1,Slc23a2,Nalf1,Slc6a8,Slc30a7,Kcnc2,Kcnab2,Slc12a5,Psen1,Slc6a9,Slc24a2,Slc5a5,Grin2d,Slc2a13,Atp6v0e2,Slc4a10,Chrna7,Cacnb1,Cacng2,Slc24a4,Slc39a7,Atp1b2,Slc9a1,Slc8a2,Kcnq3,Kcnb1,Hcn2,Slc30a4,Kcnc3,Mrs2,Nipal3,Rasa3,Kcnh7,Grin2a,Slc12a4,Kcna6	FALSE	5.45461
59	query_1	TRUE	0.0159557	370	980	59	0.0602041	0.159459	GO:0022890	GO:MF	inorganic cation transmembrane transporter activity	12095	3588	GO:0015318	ISO IBA IEA,IDA IPI IMP ISO IEA,IDA ISO IBA IEA,IDA ISO IBA IEA,ISO TAS IEA,ISO IBA IEA,ISS ISO IBA IEA,ISO IBA IEA,IDA ISS ISO IEA,ISS ISO IEA,IDA ISO IBA IEA,ISS ISO IEA,IEA,IDA ISO IBA IEA,IBA IEA,ISO IBA IEA,IDA ISS ISO IBA IEA,IDA IBA,IDA ISO IEA,ISS ISO IEA,IDA TAS IEA,IBA,IDA IMP ISO IBA IEA,IBA,IMP ISO IEA,IBA,IDA ISO IBA IEA,IDA ISO IBA IEA,ISS ISO IBA IEA,IEA,IMP ISS ISO IBA IEA,ISO IEA,IDA ISO IBA IEA,IDA ISO IBA IEA,IEA,IDA IMP ISS ISO IBA IEA,ISO IBA IEA,ISO IEA,IDA ISO IBA IEA,IDA IMP IGI ISO IBA IEA,IMP IBA IEA,IDA ISO ISA IBA IEA,IDA ISO IBA IEA,ISO,IDA IMP ISO IBA IEA,IMP ISO IBA IEA,IDA ISS ISO IBA IEA,IMP IGI ISS ISO IBA IEA,IDA IMP ISS ISO IBA IEA,ISS ISO IBA IEA,IDA ISO IBA IEA,ISS ISO IBA IEA,ISS ISO IBA IEA,IEA,ISO IEA,ISO IBA IEA,IMP IGI ISS ISO IBA IEA,IDA ISO IBA IEA,ISS ISO IBA IEA	Kcnd3,Grin3a,Hcn3,Slc1a2,Scn3a,Atp2b3,Slc39a6,Kcna3,Slc32a1,Slc6a7,Slc36a1,Slc38a1,Kcnj6,Slc4a8,Kcnc4,Lrrc55,Kcna2,Cnnm4,Slc6a1,Slc39a9,Tmem38a,Cacng5,Cacna1b,Cachd1,Slc23a2,Nalf1,Slc6a8,Slc30a7,Kcnc2,Kcnab2,Slc12a5,Psen1,Slc6a9,Slc24a2,Slc5a5,Grin2d,Slc2a13,Atp6v0e2,Slc4a10,Cacnb1,Cacng2,Slc24a4,Slc39a7,Atp1b2,Slc9a1,Slc8a2,Gria1,Kcnq3,Kcnb1,Hcn2,Slc30a4,Kcnc3,Mrs2,Nipal3,Rasa3,Kcnh7,Grin2a,Slc12a4,Kcna6	FALSE	4.13794
60	query_1	TRUE	0.0193226	205	980	39	0.0397959	0.190244	GO:0022836	GO:MF	gated channel activity	12095	3554	GO:0015267	ISO IBA IEA,IDA IPI IMP ISO IBA IEA,IDA ISO IBA IEA,IMP IGI ISO IBA TAS IEA,IMP ISS ISO IBA IEA,ISO IBA IEA,ISO IEA,ISO IBA IEA,IEA,ISO IBA IEA,ISO IBA IEA,IDA ISS ISO IBA IEA,IGI ISS ISO IBA TAS IEA,TAS,IBA,ISS ISO IEA,IDA IMP ISO IBA IEA,IBA,IBA,ISS ISO IBA IEA,ISS ISO IBA IEA,IEA,IEA,IDA IMP IBA IEA,IEA,ISS ISO IEA,IDA IMP ISS ISO IBA IEA,IDA IMP ISO IBA IEA,IDA IMP IGI ISO IBA IEA,IMP IBA IEA,IDA IMP ISS ISO IBA IEA,IGI ISS ISO IBA IEA,IDA IMP ISS ISO IBA IEA,ISS ISO IBA IEA,ISS ISO IBA IEA,ISO IEA,ISO IBA IEA,IMP IGI ISS ISO IBA IEA,ISS ISO IBA IEA	Kcnd3,Grin3a,Hcn3,Chrna4,Clcn2,Kcna3,Ano10,Clcn5,Kcnj6,Kcnc4,Lrrc55,Kcna2,P2rx3,Tmem38a,Cacng5,Clcn6,Cacna1b,Cachd1,Nalf1,Clcn3,Kcnc2,Kcnab2,Tmem266,Gabrg3,Gabrq,Gabrb1,Grin2d,Chrna7,Cacnb1,Cacng2,Gria1,Kcnq3,Kcnb1,Hcn2,Kcnc3,Rasa3,Kcnh7,Grin2a,Kcna6	FALSE	3.94648
61	query_1	TRUE	0.022046	96	980	24	0.0244898	0.25	GO:0030165	GO:MF	PDZ domain binding	12095	3618	GO:0019904	ISO IEA,IPI,ISO IBA,IPI,ISO,IPI,ISO IEA,ISO,ISS ISO IEA,ISO IEA,IEA,ISO IEA,ISO,ISO IEA,ISO IEA,ISO,ISS ISO,ISO,IDA,ISO IEA,ISO,ISO,ISS ISO,ISO	Gng12,Shisa6,Atp2b3,Cntnap2,Lin7c,Shisa9,Crim1,Erc2,Clcn3,Fzd4,Cit,Sstr2,Slc22a21,Psen1,Fzd3,Lin7a,Cxadr,Apba1,Cntnap4,Gria1,Hcn2,Gipc1,Pten,Ctbp1	TRUE	3.81462
62	query_1	TRUE	0.0225941	445	980	67	0.0683673	0.150562	GO:0038023	GO:MF	signaling receptor activity	12095	5035	GO:0060089	IDA IPI IMP ISO IBA IEA,IMP ISS ISO IBA TAS IEA,IMP ISS ISO IBA IEA,ISO IEA,IDA IMP IGI ISO IBA TAS IEA,IDA IMP IGI ISO IBA IEA,IDA ISO IBA IEA,IMP,ISS IBA IEA,IEA,ISO IEA,IDA IMP ISS ISO IEA,ISO IEA,IMP,IDA IBA IEA,ISS ISO IEA,ISS ISO IEA,IEA,IBA NAS IEA,IDA ISO,IEA,ISO IBA IEA,IDA ISO IBA IEA,ISO,ISS ISO IBA IEA,IDA ISS ISO IBA IEA,IPI IGI ISO IBA IEA,IBA,IBA,IEA,IDA IMP ISO IBA IEA,IEA,IDA ISO IBA TAS IEA,ISS IBA IEA,IDA ISO IBA IEA,ISS ISO IBA IEA,IDA IMP ISO IBA IEA,IDA ISO IBA IEA,EXP IDA IMP ISS ISO IBA IEA,IDA IMP ISS ISO IBA IEA,ISO IBA IEA,IGI ISO IBA IEA,IDA ISS ISO IBA IEA,IMP IBA IEA,IDA,ISO IBA IEA,IDA IMP ISO IBA IEA,ISO IBA,IDA ISO IBA IEA,ISO IBA IEA,IDA IMP IGI ISS ISO IBA IEA,IBA IEA,IMP IGI,IPI,ISO IBA IEA,IBA IEA,IDA IMP ISS ISO IBA IEA,IBA,IDA IMP ISO IBA IEA,IDA IMP ISS ISO IBA IEA,IDA IBA IEA,ISS ISO IEA,IMP IGI ISS ISO IBA IEA,IDA,IBA,IPI,ISS ISO IEA	Grin3a,Thrb,Cnr1,Pde3a,Chrna4,Egfr,Ntrk2,Slc22a17,Gpr45,Chml,Amfr,Gpr158,Sqstm1,Sema6a,Unc5c,P2rx3,Slc39a9,Ogfrl1,Esrrg,Nrxn1,Adgra1,Htr5a,Ngfr,Igsf1,Gpr26,Kit,Fzd4,Dcbld2,Nid1,Adra1b,Gabrg3,Adgra2,Ret,Gabrq,Ramp3,Alk,Sstr2,Npr2,Gabrb1,Grin2d,Mchr1,Cntfr,Ddr2,Fzd3,Nectin1,Cd47,Chrna7,Nlgn3,Tshr,Gabbr2,Erbb4,Unc5d,Vldlr,Atrn,Amot,Gpr135,Gria1,Rgmb,Adra1a,Chrm3,Gpr176,Notch3,Grin2a,Nrxn2,Paqr3,Neo1,Ptprm	TRUE	3.79007
63	query_1	TRUE	0.0225941	445	980	67	0.0683673	0.150562	GO:0060089	GO:MF	molecular transducer activity	12095	7796	GO:0003674	IDA IPI IMP ISO IBA IEA,IMP ISS ISO IBA TAS IEA,IMP ISS ISO IBA IEA,ISO IEA,IDA IMP IGI ISO IBA TAS IEA,IDA IMP IGI ISO IBA IEA,IDA ISO IBA IEA,IMP,ISS IBA IEA,IEA,ISO IEA,IDA IMP ISS ISO IEA,ISO IEA,IMP,IDA IBA IEA,ISS ISO IEA,ISS ISO IEA,IEA,IBA NAS IEA,IDA ISO,IEA,ISO IBA IEA,IDA ISO IBA IEA,ISO,ISS ISO IBA IEA,IDA ISS ISO IBA IEA,IPI IGI ISO IBA IEA,IBA,IBA,IEA,IDA IMP ISO IBA IEA,IEA,IDA ISO IBA TAS IEA,ISS IBA IEA,IDA ISO IBA IEA,ISS ISO IBA IEA,IDA IMP ISO IBA IEA,IDA ISO IBA IEA,EXP IDA IMP ISS ISO IBA IEA,IDA IMP ISS ISO IBA IEA,ISO IBA IEA,IGI ISO IBA IEA,IDA ISS ISO IBA IEA,IMP IBA IEA,IDA,ISO IBA IEA,IDA IMP ISO IBA IEA,ISO IBA,IDA ISO IBA IEA,ISO IBA IEA,IDA IMP IGI ISS ISO IBA IEA,IBA IEA,IMP IGI,IPI,ISO IBA IEA,IBA IEA,IDA IMP ISS ISO IBA IEA,IBA,IDA IMP ISO IBA IEA,IDA IMP ISS ISO IBA IEA,IDA IBA IEA,ISS ISO IEA,IMP IGI ISS ISO IBA IEA,IDA,IBA,IPI,ISS ISO IEA	Grin3a,Thrb,Cnr1,Pde3a,Chrna4,Egfr,Ntrk2,Slc22a17,Gpr45,Chml,Amfr,Gpr158,Sqstm1,Sema6a,Unc5c,P2rx3,Slc39a9,Ogfrl1,Esrrg,Nrxn1,Adgra1,Htr5a,Ngfr,Igsf1,Gpr26,Kit,Fzd4,Dcbld2,Nid1,Adra1b,Gabrg3,Adgra2,Ret,Gabrq,Ramp3,Alk,Sstr2,Npr2,Gabrb1,Grin2d,Mchr1,Cntfr,Ddr2,Fzd3,Nectin1,Cd47,Chrna7,Nlgn3,Tshr,Gabbr2,Erbb4,Unc5d,Vldlr,Atrn,Amot,Gpr135,Gria1,Rgmb,Adra1a,Chrm3,Gpr176,Notch3,Grin2a,Nrxn2,Paqr3,Neo1,Ptprm	FALSE	3.79007
64	query_1	TRUE	0.0241415	168	980	34	0.0346939	0.202381	GO:0008514	GO:MF	organic anion transmembrane transporter activity	12095	1748	GO:0022857	IPI IMP ISO IEA,IDA IMP ISO IBA IEA,IEA,ISS ISO IBA IEA,ISS ISO IBA IEA,IBA,IDA ISS ISO IBA IEA,IDA ISS ISO IBA IEA,IDA ISO IBA IEA,ISS IEA,IDA ISS ISO IBA IEA,IDA,IDA ISO IBA IEA,ISS ISO IBA IEA,IDA IMP ISO IEA,IDA ISS ISO IBA IEA,ISS ISO IBA IEA,IDA IMP ISO IEA,IDA ISO IEA,IDA ISO IBA IEA,IDA IMP ISO IBA IEA,IDA IMP ISS ISO IBA IEA,ISO IBA,IBA,IDA ISO IBA IEA,IBA,ISS ISO IBA IEA,IDA ISS ISO IBA IEA,IDA ISO IBA IEA,IBA,ISO IBA IEA,ISO IBA IEA,IMP IGI ISS ISO IBA IEA,ISS ISO IBA IEA	Grin3a,Slc1a2,Slc36a4,Abcd1,Slc25a1,Slc39a6,Slc32a1,Slc6a7,Slc36a1,Sfxn3,Slc38a1,Slc7a14,Slc4a8,Slc25a17,Slc6a1,Slc7a5,Slc7a11,Slc23a2,Slc4a3,Slc6a8,Slc6a9,Grin2d,Sfxn5,Slc25a16,Slc4a10,Abcd2,Slc25a23,Gria1,Slc7a3,Slc16a14,Slc35b4,Slc3a2,Grin2a,Slco1c1	FALSE	3.72382
65	query_1	TRUE	0.0293933	177	980	35	0.0357143	0.19774	GO:0015291	GO:MF	secondary active transmembrane transporter activity	12095	2421	GO:0022804	IDA ISO IBA IEA,ISS ISO IBA IEA,IBA,IDA ISS ISO IEA,ISS ISO IEA,IDA ISO IBA IEA,ISS ISO IEA,IBA,IEA,IDA ISO IBA IEA,IEA,IDA ISO IEA,ISS ISO IEA,ISS ISO IEA,IEA,IMP ISO IEA,IDA ISO IEA,IDA ISO IBA IEA,IDA TAS IEA,IMP ISS ISO IBA IEA,IDA ISO IBA IEA,ISO IBA IEA,IEA,ISO IBA IEA,ISO,IDA ISO IBA IEA,IDA ISO ISA IBA IEA,IDA IMP ISO IBA IEA,IMP ISO IBA IEA,ISS ISO IEA,IEA,IEA,ISO IEA,ISO IBA IEA,IDA ISO IBA IEA	Slc1a2,Slc25a1,Slc39a6,Slc32a1,Slc6a7,Slc36a1,Slc38a1,Slc35e2,Clcn5,Slc4a8,Slc25a17,Slc6a1,Slc7a5,Slc7a11,Clcn6,Slc23a2,Slc4a3,Slc6a8,Clcn3,Slc12a5,Slc6a9,Slc24a2,Slc5a5,Slc2a13,Slc25a16,Slc4a10,Slc24a4,Slc9a1,Slc8a2,Slc25a23,Slc30a4,Slc16a14,Slc3a2,Slco1c1,Slc12a4	TRUE	3.52699
66	query_1	TRUE	0.0343584	126	980	28	0.0285714	0.222222	GO:0022832	GO:MF	voltage-gated channel activity	12095	3551	GO:0022836	ISO IBA IEA,IPI IMP ISO IEA,IDA ISO IBA IEA,IMP ISS ISO IBA IEA,ISO IBA IEA,ISO IBA IEA,IEA,ISO IBA IEA,ISO IBA IEA,IDA ISS ISO IBA IEA,IBA,ISS ISO IEA,IDA IMP ISO IBA IEA,IBA,ISS ISO IBA IEA,ISS ISO IBA IEA,IEA,IEA,IDA IMP ISO IBA IEA,IDA IMP IGI ISO IBA IEA,IMP IBA IEA,IGI ISS ISO IBA IEA,IDA IMP ISS ISO IBA IEA,ISS ISO IBA IEA,ISS ISO IBA IEA,ISO IBA IEA,IMP IGI ISS ISO IBA IEA,ISS ISO IBA IEA	Kcnd3,Grin3a,Hcn3,Clcn2,Kcna3,Clcn5,Kcnj6,Kcnc4,Lrrc55,Kcna2,Cacng5,Clcn6,Cacna1b,Cachd1,Clcn3,Kcnc2,Kcnab2,Tmem266,Grin2d,Cacnb1,Cacng2,Kcnq3,Kcnb1,Hcn2,Kcnc3,Kcnh7,Grin2a,Kcna6	FALSE	3.37091
67	query_1	TRUE	0.0387098	276	980	47	0.0479592	0.17029	GO:0005216	GO:MF	monoatomic ion channel activity	12095	1336	c(\GO:0015075\", \"GO:0015267\")"	ISO IBA IEA,IDA IPI IMP ISO IBA IEA,IDA ISO IBA IEA,ISO TAS IEA,IDA IMP IGI ISO IBA TAS IEA,IMP ISS ISO IBA IEA,ISO IBA IEA,IBA,ISO IBA IEA,ISO IBA IEA,IEA,ISO IBA IEA,ISO IBA IEA,IDA ISS ISO IBA IEA,IGI ISS ISO IBA TAS IEA,IDA TAS IEA,IBA,IMP ISS ISO IEA,ISS ISO IEA,IDA IMP ISO IBA IEA,IBA,IBA,ISS ISO IEA,ISS ISO IBA IEA,ISS ISO IBA IEA,IEA,IEA,IDA IMP ISO IBA IEA,IBA IEA,ISO IEA,ISS ISO IBA IEA,IDA IBA,IDA IMP ISS ISO IBA IEA,IBA,IDA IMP ISO IBA IEA,IDA IMP IGI ISO IBA IEA,IMP IBA IEA,IBA,IDA IMP ISS ISO IBA IEA,IMP IGI ISS ISO IBA IEA,IDA IMP ISS ISO IBA IEA,ISS ISO IBA IEA,ISS ISO IBA IEA,ISO IEA,ISO IBA IEA,IMP IGI ISS ISO IBA IEA,ISS ISO IBA IEA	Kcnd3,Grin3a,Hcn3,Scn3a,Chrna4,Clcn2,Kcna3,Unc80,Ano10,Clcn5,Kcnj6,Kcnc4,Lrrc55,Kcna2,P2rx3,Tmem38a,Cacng5,Lrrc8c,Clcn6,Cacna1b,Cachd1,Nalf1,Lrrc8b,Clcn3,Kcnc2,Kcnab2,Tmem266,Gabrg3,Gabrq,Psen1,Gabrb1,Slc24a2,Grin2d,Ano4,Chrna7,Cacnb1,Cacng2,Slc24a4,Gria1,Kcnq3,Kcnb1,Hcn2,Kcnc3,Rasa3,Kcnh7,Grin2a,Kcna6	FALSE	3.25166
68	query_1	TRUE	0.0274889	73	432	20	0.0462963	0.273973	KEGG:04727	KEGG	GABAergic synapse	5427	357	KEGG:00000	KEGG,KEGG,KEGG,KEGG,KEGG,KEGG,KEGG,KEGG,KEGG,KEGG,KEGG,KEGG,KEGG,KEGG,KEGG,KEGG,KEGG,KEGG,KEGG,KEGG	Abat,Gng12,Adcy1,Slc32a1,Gad1,Slc38a1,Kcnj6,Gad2,Slc6a1,Cacna1b,Gnao1,Prkacb,Adcy9,Gabrg3,Gabrq,Slc12a5,Gabrb1,Gnai2,Gabbr2,Gng4	FALSE	3.59397
69	query_1	TRUE	2.79942e-08	262	485	58	0.119588	0.221374	REAC:R-MMU-112316	REAC	Neuronal System	5937	956	REAC:0000000	REAC,REAC,REAC,REAC,REAC,REAC,REAC,REAC,REAC,REAC,REAC,REAC,REAC,REAC,REAC,REAC,REAC,REAC,REAC,REAC,REAC,REAC,REAC,REAC,REAC,REAC,REAC,REAC,REAC,REAC,REAC,REAC,REAC,REAC,REAC,REAC,REAC,REAC,REAC,REAC,REAC,REAC,REAC,REAC,REAC,REAC,REAC,REAC,REAC,REAC,REAC,REAC,REAC,REAC,REAC,REAC,REAC,REAC	Kcnd3,Grin3a,Abat,Epb41l3,Gng12,Hcn3,Syt1,Slc1a2,Chrna4,Adcy1,Kcna3,Slc32a1,Aldh2,Lin7c,Gad1,Slc38a1,Syn2,Cplx1,Gad2,Kcnc4,Kcna2,Slc6a1,Homer2,Nrxn1,Cacna1b,Prkacb,Gjd2,Adcy9,Syn3,Kcnc2,Kcnab2,Gabrg3,Lrrtm2,Gabrq,Gabrb1,Grin2d,Dnajc5,Gnai2,Ppfia4,Lin7a,Chrna7,Cacnb1,Nlgn3,Gabbr2,Flot1,Cacng2,Gng4,Apba1,Slitrk5,Gria1,Kcnb1,Hcn2,Kcnc3,Epb41l2,Kcnh7,Grin2a,Nrxn2,Kcna6	FALSE	17.3913
70	query_1	TRUE	0.000821496	162	485	36	0.0742268	0.222222	REAC:R-MMU-112315	REAC	Transmission across Chemical Synapses	5937	1669	REAC:R-MMU-112316	REAC,REAC,REAC,REAC,REAC,REAC,REAC,REAC,REAC,REAC,REAC,REAC,REAC,REAC,REAC,REAC,REAC,REAC,REAC,REAC,REAC,REAC,REAC,REAC,REAC,REAC,REAC,REAC,REAC,REAC,REAC,REAC,REAC,REAC,REAC,REAC	Grin3a,Abat,Gng12,Syt1,Slc1a2,Chrna4,Adcy1,Slc32a1,Aldh2,Lin7c,Gad1,Slc38a1,Syn2,Cplx1,Gad2,Slc6a1,Cacna1b,Prkacb,Adcy9,Syn3,Gabrg3,Gabrq,Gabrb1,Grin2d,Dnajc5,Gnai2,Ppfia4,Lin7a,Chrna7,Cacnb1,Gabbr2,Cacng2,Gng4,Apba1,Gria1,Grin2a	FALSE	7.10438
71	query_1	TRUE	0.0168122	41	485	15	0.0309278	0.365854	REAC:R-MMU-112310	REAC	Neurotransmitter release cycle	5937	960	REAC:R-MMU-112315	REAC,REAC,REAC,REAC,REAC,REAC,REAC,REAC,REAC,REAC,REAC,REAC,REAC,REAC,REAC	Abat,Syt1,Slc1a2,Slc32a1,Lin7c,Gad1,Syn2,Cplx1,Gad2,Slc6a1,Syn3,Dnajc5,Ppfia4,Lin7a,Apba1	FALSE	4.08565

### Sheet: limma_LMfit_noChd8
	logFC	AveExpr	t	P.Value	adj.P.Val	B
Tmem230	3.7186	4.2239	9.64808	2.99235e-13	3.43542e-09	19.2979
Ankrd29	-6.63406	4.02724	-9.56161	4.06174e-13	3.43542e-09	19.0477
Cplx2	-3.74743	8.42408	-8.98421	3.18701e-12	1.79705e-08	17.5114
Sae1	2.07386	7.17051	8.66185	1.02057e-11	4.31598e-08	16.3972
Polr3g	6.41796	2.55433	8.48977	1.90644e-11	5.37489e-08	14.3065
Fam214b	3.32986	5.38858	8.53561	1.61376e-11	5.37489e-08	15.8938
Thbs1	-5.31544	3.87535	-8.35009	3.17123e-11	7.66351e-08	15.056
4931428F04Rik	2.40756	7.00303	8.04803	9.57584e-11	2.02481e-07	14.275
Sfrp1	-3.19759	5.93173	-7.88997	1.71117e-10	3.21623e-07	13.7095
Dnmt3a	-3.07866	8.3264	-7.67891	3.72211e-10	6.29632e-07	12.9947
Aqp11	-4.35817	4.03757	-7.58592	5.24502e-10	8.06589e-07	12.4995
Grin3a	-2.82811	5.6677	-7.51766	6.74802e-10	9.51246e-07	12.4057
Tab2	-2.79798	6.00126	-7.43793	9.0589e-10	1.17877e-06	12.1338
Cnr1	-3.295	8.04382	-7.38691	1.09388e-09	1.32172e-06	11.9685
1700037H04Rik	2.43483	6.23874	7.22619	1.98186e-09	2.23501e-06	11.3918
Trp53inp2	-5.49531	7.81711	-7.19898	2.19175e-09	2.31723e-06	11.3063
Pim2	2.06302	5.29396	7.00193	4.54445e-09	4.522e-06	10.5834
Snap29	2.85654	6.12743	6.97195	5.07765e-09	4.77186e-06	10.4971
Rab2b	-2.8904	3.32164	-6.844	8.15274e-09	7.25852e-06	9.8009
Nat8l	2.74348	6.89575	6.77822	1.03987e-08	8.79521e-06	9.82103
Rcan3	-3.35998	6.83705	-6.7446	1.17756e-08	9.4855e-06	9.70322
Hipk2	-4.38057	5.15921	-6.70637	1.35641e-08	1.04296e-05	9.55208
Xpc	2.32659	4.22047	6.68557	1.4648e-08	1.07733e-05	9.40662
Miga1	3.1675	6.28895	6.66299	1.59237e-08	1.12235e-05	9.4131
Itgb1	2.81867	6.87431	6.60675	1.96018e-08	1.18423e-05	9.21797
Fam210b	-3.49438	5.24046	-6.62295	1.84631e-08	1.18423e-05	9.2564
Maneal	-2.18788	5.87028	-6.61515	1.90029e-08	1.18423e-05	9.24409
Rpl7l1	2.00433	5.76744	6.6189	1.87418e-08	1.18423e-05	9.25468
Syt13	-3.02781	5.7001	-6.49459	2.96605e-08	1.73013e-05	8.82044
Lactb	2.40307	3.8086	6.47042	3.24285e-08	1.82853e-05	8.6143
Arfgef3	-5.16019	6.67958	-6.44505	3.56097e-08	1.93031e-05	8.65023
Sox1ot	-3.50349	4.82246	-6.43824	3.65157e-08	1.93031e-05	8.60853
AI504432	-4.55986	5.48989	-6.39317	4.31176e-08	2.21023e-05	8.46392
Ncoa1	-2.80921	6.134	-6.36877	4.71756e-08	2.33242e-05	8.38146
Kcnd3	-2.62093	6.55379	-6.36261	4.82588e-08	2.33242e-05	8.36084
Ei24	-2.14476	6.88112	-6.30714	5.91969e-08	2.7816e-05	8.16666
Zeb1	-2.73317	4.64453	-6.27669	6.62197e-08	2.91571e-05	8.0421
Tlcd3a	2.80254	3.84133	6.2726	6.72219e-08	2.91571e-05	7.9465
Tmem250-ps	2.19211	4.71417	6.27412	6.68475e-08	2.91571e-05	8.02831
Ctnnd2	-2.71382	7.81135	-6.25884	7.07142e-08	2.9905e-05	7.99765
Egfr	-5.18785	3.71407	-6.21574	8.28608e-08	3.26874e-05	7.76739
Thrb	-3.35992	5.24729	-6.21498	8.30904e-08	3.26874e-05	7.83979
Scn2b	1.90209	6.60285	6.22054	8.14089e-08	3.26874e-05	7.86353
Pabpc4	-2.10035	5.42874	-6.19641	8.89619e-08	3.42018e-05	7.77673
Pole3	2.99892	4.44367	6.15778	1.02523e-07	3.85397e-05	7.61278
Spock2	-2.49536	9.16361	-6.11899	1.18215e-07	4.34724e-05	7.50786
Rragd	2.67522	6.75222	6.08365	1.34577e-07	4.84363e-05	7.38565
Myh8	-6.70062	3.47984	-6.07417	1.39336e-07	4.91042e-05	7.25987
Ppt2	2.55465	3.5055	6.0591	1.47249e-07	5.08341e-05	7.17876
Rimoc1	-2.77634	6.50365	-6.05207	1.51091e-07	5.11173e-05	7.27563
Fktn	1.99956	6.20022	6.04159	1.57003e-07	5.20758e-05	7.23952
Nudt16l1	2.2761	5.33964	6.01976	1.70073e-07	5.51912e-05	7.16243
Dnm3	-2.67513	6.94203	-6.01522	1.72921e-07	5.51912e-05	7.14697
Syt17	-3.29021	4.74915	-6.00353	1.80485e-07	5.65387e-05	7.10195
Igf1	-5.13049	6.10029	-5.9693	2.04561e-07	6.28622e-05	6.98817
Heg1	-4.02324	2.97426	-5.96461	2.08104e-07	6.28622e-05	6.81402
Cd99l2	-2.2086	7.25192	-5.93633	2.30768e-07	6.84855e-05	6.87214
Micall1	-3.26272	5.51389	-5.92222	2.42978e-07	7.08659e-05	6.82571
Xxylt1	-2.26482	4.99584	-5.8913	2.72015e-07	7.79898e-05	6.71749
Gpd2	-2.55242	6.338	-5.87283	2.90979e-07	8.20366e-05	6.65312
Tmed4	1.51994	5.69447	5.85312	3.12667e-07	8.67061e-05	6.58678
Abat	-2.67439	7.89158	-5.84298	3.24442e-07	8.85205e-05	6.54717
Ints14	-1.69357	4.67091	-5.8161	3.57819e-07	9.60771e-05	6.45523
Twnk	1.97095	4.21817	5.80567	3.71675e-07	9.69803e-05	6.40335
Gpr45	-2.5277	3.98988	-5.80495	3.72648e-07	9.69803e-05	6.39869
Tomm34	2.11788	5.46319	5.71107	5.24256e-07	0.000134368	6.09865
Hcn3	-2.25119	6.2274	-5.70298	5.39874e-07	0.000136306	6.06644
Aggf1	1.73401	5.91217	5.69139	5.63054e-07	0.000138038	6.0286
Arsb	-3.23723	3.76122	-5.69431	5.57121e-07	0.000138038	6.01067
G3bp1	1.39987	6.85985	5.686	5.74186e-07	0.000138756	6.00654
Cul4a	1.35728	6.28447	5.67798	5.91134e-07	0.000139253	5.98065
Ryk	2.71444	4.87309	5.67725	5.92704e-07	0.000139253	5.98267
Slc1a2	-3.10713	7.65075	-5.64936	6.55753e-07	0.000151955	5.87819
Tmtc4	2.21615	4.49914	5.63416	6.92855e-07	0.000158383	5.8317
Ddx25	1.50509	6.68643	5.61019	7.5565e-07	0.000168452	5.7462
Gng12	-2.63842	4.10524	-5.60977	7.5682e-07	0.000168452	5.74458
Gm2115	-6.36652	3.09854	-5.6043	7.71926e-07	0.000169583	5.65824
Pik3r4	2.42398	5.17818	5.5982	7.89161e-07	0.000171147	5.71362
Alg11	-2.25703	5.53658	-5.59181	8.07595e-07	0.000172928	5.68845
Phtf2	2.40545	5.38114	5.55701	9.15801e-07	0.000193646	5.57222
Mmd2	-3.03646	6.16692	-5.55006	9.39092e-07	0.00019612	5.54304
Manbal	-2.07426	5.2301	-5.5376	9.82295e-07	0.00020264	5.50572
Ptpn12	1.72592	5.46264	5.52403	1.03156e-06	0.00021024	5.45868
Iqsec3	-2.87618	6.66406	-5.49106	1.16171e-06	0.000233946	5.33788
Lztr1	1.53056	7.55882	5.48579	1.18399e-06	0.000235628	5.31728
Srxn1	-1.95234	5.53775	-5.48066	1.20607e-06	0.00023723	5.30932
Pde3a	-3.97657	4.0651	-5.47495	1.23111e-06	0.000239372	5.29148
Nab1	-3.03647	5.88693	-5.46215	1.28915e-06	0.000241379	5.24274
Mknk2	2.08004	6.35281	5.4571	1.31277e-06	0.000241379	5.22382
Clns1a	1.5627	6.03497	5.45894	1.30413e-06	0.000241379	5.23184
Cntnap2	-2.1295	7.68696	-5.45844	1.30647e-06	0.000241379	5.22306
Ntrk2	-2.77877	9.06487	-5.46037	1.29744e-06	0.000241379	5.22745
Xpr1	-2.45551	7.75989	-5.4205	1.49733e-06	0.000271791	5.09339
Dync1li2	1.58467	7.97039	5.4181	1.5103e-06	0.000271791	5.08503
Klhl21	2.28288	3.98068	5.41456	1.52962e-06	0.00027237	5.07968
Zbtb4	-2.12421	6.73056	-5.39121	1.66336e-06	0.000291126	4.99677
Eef1g	1.43485	7.75138	5.3902	1.66938e-06	0.000291126	4.99046
Abhd13	-1.65871	5.60894	-5.38395	1.70723e-06	0.000294689	4.98036
Syt1	-3.19347	9.95856	-5.36474	1.82892e-06	0.000312505	4.90083
Cntnap3	-2.78011	5.47638	-5.35955	1.86324e-06	0.000315185	4.89844
Nxph1	-2.14585	7.34752	-5.35626	1.88529e-06	0.000315759	4.87572
Wars2	-2.73729	2.56412	-5.33903	2.00526e-06	0.000332558	4.68883
Shisa6	-3.10848	4.06328	-5.32459	2.11161e-06	0.000346797	4.78908
Top2a	-7.97154	0.37954	-5.30638	2.25361e-06	0.000366558	3.49125
Steap2	-3.04084	3.32947	-5.30082	2.29883e-06	0.000366859	4.6787
Sumf1	2.46611	3.60945	5.30312	2.28001e-06	0.000366859	4.69046
Abcd1	-2.25172	4.09432	-5.27705	2.5025e-06	0.000395628	4.63102
Slc36a4	-2.4253	6.28545	-5.26841	2.58085e-06	0.000404238	4.58265
Cmtm6	2.98241	3.16136	5.25737	2.68447e-06	0.00041661	4.48933
Mapkapk2	1.89952	4.97047	5.25143	2.74192e-06	0.000421658	4.54329
Zfp862-ps	2.06259	4.8455	5.24759	2.7797e-06	0.000423616	4.53191
Chrna4	-3.10284	4.99093	-5.23209	2.93746e-06	0.000441433	4.47664
Nrn1	2.86915	5.73801	5.22853	2.9749e-06	0.000441433	4.45563
Kcna3	-4.77005	3.58821	-5.23036	2.95562e-06	0.000441433	4.46606
Bcat2	1.99429	4.44042	5.22379	3.02555e-06	0.000444368	4.45527
Zfp704	-2.68141	7.07963	-5.22139	3.05153e-06	0.000444368	4.41973
Suox	2.46514	4.61837	5.21937	3.07349e-06	0.000444368	4.44004
Pla2g12a	1.85645	4.48547	5.20554	3.22859e-06	0.000460904	4.39457
Tafa5	-1.85763	6.22608	-5.20434	3.24235e-06	0.000460904	4.3669
Acap2	-2.11314	6.09315	-5.1935	3.36976e-06	0.000475023	4.33141
Wnt5a	-4.28772	3.70799	-5.18816	3.43431e-06	0.000476187	4.33123
Scn3a	-2.22635	6.36379	-5.1895	3.41795e-06	0.000476187	4.31591
Rnf152	-3.31559	5.54978	-5.17409	3.61025e-06	0.000496512	4.27199
Eif5a2	2.72723	5.96729	5.15573	3.85328e-06	0.000525662	4.20806
Capzb	1.3456	7.76527	5.15007	3.93144e-06	0.000532034	4.17766
Mesd	1.83729	5.39303	5.13981	4.07705e-06	0.00054736	4.16341
Pitpnm3	-2.84116	5.15875	-5.11653	4.42754e-06	0.000589735	4.08734
Atp2b3	-1.98006	5.89167	-5.09865	4.71671e-06	0.000623342	4.01562
Ttc7b	-2.15703	6.49636	-5.06982	5.22246e-06	0.000684831	3.91408
Hadh	2.99991	3.22934	5.06446	5.32218e-06	0.000687252	3.88263
F2r	3.00728	3.71272	5.06475	5.31687e-06	0.000687252	3.91948
Samd4	-2.45338	5.06458	-5.0618	5.37249e-06	0.000688493	3.90678
Cfap410	2.04889	4.80716	5.05736	5.45736e-06	0.000694111	3.90035
Pttg1ip	1.50459	4.95211	5.05033	5.59437e-06	0.000706227	3.87378
Arf6	-1.96358	6.35993	-5.04776	5.64521e-06	0.00070673	3.84116
Rtl6	-1.96254	6.61495	-5.04592	5.68192e-06	0.00070673	3.83344
Vstm2a	-2.44771	7.11872	-5.02559	6.10401e-06	0.000753689	3.76282
Tmem134	2.10033	4.33317	5.02133	6.19624e-06	0.000758065	3.78818
Slc22a23	-2.21862	6.61049	-5.01911	6.24482e-06	0.000758065	3.7443
St6galnac5	3.10607	5.34308	5.01779	6.27389e-06	0.000758065	3.75978
Sprn	-3.02749	6.2926	-5.01437	6.35004e-06	0.000761824	3.7303
Kcnq2	1.69746	8.85834	5.00314	6.6059e-06	0.000786939	3.68288
Purg	-2.45114	5.10853	-4.99248	6.85823e-06	0.000811286	3.67546
Cyb561	1.47595	6.05217	4.96767	7.48263e-06	0.00086696	3.5789
Slc6a7	-2.67628	5.67778	-4.96896	7.4489e-06	0.00086696	3.58731
Alk	-3.68434	2.88569	-4.96873	7.45482e-06	0.00086696	3.57445
Mid2	-2.97002	5.31487	-4.95588	7.79883e-06	0.000894956	3.54958
Brpf3	-2.74074	4.4923	-4.95474	7.83007e-06	0.000894956	3.56481
Gad1	-2.3935	9.36975	-4.94321	8.15287e-06	0.000925597	3.48269
Nalf2	2.54916	4.3717	4.93553	8.37528e-06	0.000944508	3.50809
Minpp1	1.88867	5.30543	4.92624	8.65236e-06	0.000962916	3.45642
Dusp18	-1.99438	4.98337	-4.92726	8.62142e-06	0.000962916	3.46607
Marcksl1	-1.47635	9.51373	-4.91534	8.98869e-06	0.000993808	3.39012
Ocrl	-1.93198	6.14988	-4.91162	9.10669e-06	0.00100032	3.39132
Lamp5	-6.09438	2.3514	-4.90631	9.27732e-06	0.00101248	3.31528
Sfxn3	-2.10292	7.30513	-4.90424	9.34482e-06	0.00101331	3.35902
Pcdha2	-2.49696	3.43646	-4.89817	9.54515e-06	0.00102844	3.38316
Kcnj6	-4.30143	3.27009	-4.89563	9.63027e-06	0.00103105	3.36984
Tex261	1.60564	5.45091	4.88776	9.89855e-06	0.00105311	3.32592
Ahsa1	1.15389	6.61182	4.87849	1.02243e-05	0.00108096	3.27848
Synj1	-2.43853	8.11538	-4.87067	1.05072e-05	0.00110398	3.24482
Myl12b	1.33268	7.65797	4.85471	1.11087e-05	0.00115997	3.19444
P2rx3	-3.57152	2.51552	-4.83744	1.17975e-05	0.00120949	3.11568
Agpat1	-1.5162	7.0225	-4.83786	1.17802e-05	0.00120949	3.14142
Slc32a1	-3.36913	6.93482	-4.83876	1.17434e-05	0.00120949	3.14457
Sv2a	-1.50807	9.43113	-4.83085	1.20712e-05	0.0012301	3.11103
Knop1	-1.78361	5.75182	-4.82427	1.23507e-05	0.00125104	3.10995
Mccc1	1.81691	4.00544	4.82227	1.24368e-05	0.00125227	3.14459
Gne	-1.55353	5.12142	-4.81756	1.26422e-05	0.00126542	3.10081
Psmb2	1.49706	6.10334	4.80773	1.30818e-05	0.00130172	3.05092
Lama3	-3.75641	1.78664	-4.80555	1.31811e-05	0.00130392	2.8722
Rab31	2.44507	6.34339	4.79568	1.36406e-05	0.00134154	3.0093
Nop9	1.69546	4.6913	4.78765	1.40262e-05	0.00136146	3.0198
Plch2	-2.02777	5.84303	-4.78942	1.39407e-05	0.00136146	2.99296
Renbp	9.40923	-1.29683	4.78645	1.40847e-05	0.00136146	-0.23153
Scmh1	1.66999	5.63392	4.77341	1.47365e-05	0.0013849	2.94728
Psmc3	1.47806	7.22576	4.77608	1.46007e-05	0.0013849	2.93825
Cilk1	-1.70119	5.47263	-4.77425	1.46935e-05	0.0013849	2.95064
Alkbh8	-2.11242	5.22065	-4.77403	1.47049e-05	0.0013849	2.95684
Ybx3	1.79667	5.87615	4.77495	1.46582e-05	0.0013849	2.94755
Adamts16	-3.04169	2.01726	-4.77168	1.48252e-05	0.00138554	2.82648
Srl	2.05651	4.56758	4.75601	1.5652e-05	0.00145438	2.92191
Me3	-2.20456	4.06059	-4.75451	1.57337e-05	0.00145438	2.9243
Mtus1	2.46364	4.29437	4.74131	1.6469e-05	0.00151408	2.88162
Ndufs2	1.14231	7.60909	4.72989	1.71323e-05	0.00156543	2.78519
Nsun2	1.20629	6.35792	4.72308	1.75402e-05	0.00156543	2.77122
Dhfr	3.36632	2.04455	4.72416	1.74748e-05	0.00156543	2.62408
Mitd1	3.09639	2.19347	4.72398	1.74861e-05	0.00156543	2.66646
Ptma	-1.8951	7.56472	-4.72323	1.75313e-05	0.00156543	2.76322
Meak7	1.45307	4.67085	4.72238	1.75829e-05	0.00156543	2.80939
Pcdha3	-2.09921	4.02638	-4.71416	1.80892e-05	0.00160207	2.79595
Zfp975	4.25227	1.88267	4.70871	1.84327e-05	0.001624	2.51183
Uhrf1	-6.21252	-0.44804	-4.70467	1.86915e-05	0.00163827	1.27033
Emp2	-2.7226	3.39258	-4.70038	1.89699e-05	0.00164562	2.75486
Ak2	2.01619	4.83008	4.70154	1.88944e-05	0.00164562	2.73843
Jazf1	-1.80501	6.30608	-4.69528	1.93063e-05	0.00165996	2.6809
Uprt	-2.68759	3.61368	-4.69491	1.93315e-05	0.00165996	2.73927
Sst	-3.56013	8.65452	-4.68718	1.98533e-05	0.00169615	2.64165
Angel1	1.98993	4.09272	4.67989	2.0358e-05	0.0017286	2.68901
9930021J03Rik	-2.2755	5.94504	-4.67876	2.04374e-05	0.0017286	2.63161
Nudt5	2.38683	4.3699	4.67594	2.06371e-05	0.0017368	2.67136
Krt1	-2.48023	3.04499	-4.67216	2.09068e-05	0.00175079	2.65529
Gas2l1	-2.45485	4.57113	-4.66542	2.1398e-05	0.00177434	2.62485
Tbr1	-2.16331	5.47652	-4.664	2.15027e-05	0.00177434	2.59434
Pxylp1	-1.86088	4.31198	-4.66672	2.1302e-05	0.00177434	2.63816
Ncoa4	-1.35441	5.29692	-4.66097	2.17274e-05	0.00178418	2.58894
Arhgap26	-2.07801	6.12131	-4.65271	2.23536e-05	0.00182288	2.54425
Tril	-6.88577	0.818933	-4.65192	2.24142e-05	0.00182288	2.06884
Aldh2	-1.81849	5.37032	-4.64547	2.29163e-05	0.0018548	2.53543
Gpr158	-2.60095	4.50759	-4.64142	2.32377e-05	0.00187185	2.54972
Cct7	1.16502	8.38206	4.63155	2.40385e-05	0.00192718	2.46224
Hapln1	-6.23459	6.5131	-4.62928	2.42263e-05	0.00193307	2.46396
Esm1	-10.1356	-1.11848	-4.62735	2.43878e-05	0.00193683	0.472546
Tm6sf1	-3.52483	3.23549	-4.62054	2.49637e-05	0.0019733	2.50231
Ccng2	2.0935	5.6228	4.61837	2.51503e-05	0.0019788	2.44542
Adcy1	-2.23771	10.0538	-4.61441	2.54942e-05	0.00198145	2.40417
Far2	-2.26483	5.18484	-4.61651	2.53108e-05	0.00198145	2.44723
Tunar	-1.7783	4.62861	-4.61394	2.55353e-05	0.00198145	2.45906
Ankrd40	1.55502	5.8111	4.60977	2.59022e-05	0.00199164	2.41257
Cep41	-2.12094	3.31507	-4.61095	2.57976e-05	0.00199164	2.47301
Lin7a	-2.20702	6.11943	-4.59467	2.72772e-05	0.00207847	2.35712
Gemin2	3.4615	2.77672	4.59563	2.71878e-05	0.00207847	2.37866
Rnf141	-1.88216	6.71653	-4.58878	2.7832e-05	0.00211124	2.33238
Anapc7	1.18795	5.72688	4.58722	2.7981e-05	0.00211307	2.34161
Lrrc55	-4.09682	5.06856	-4.56786	2.98947e-05	0.00224755	2.29341
Cemip	-3.97458	5.79618	-4.56654	3.00295e-05	0.00224769	2.2706
Bpgm	1.75252	5.94376	4.56278	3.04181e-05	0.00226675	2.259
Snx5	2.09183	5.7385	4.55993	3.07157e-05	0.00227889	2.25477
Setd7	2.11318	6.81867	4.55269	3.14839e-05	0.00231557	2.21672
Mrfap1	1.45262	7.45461	4.55362	3.1384e-05	0.00231557	2.21495
Ate1	-2.20687	6.59919	-4.54645	3.21605e-05	0.00233502	2.19713
Tubg1	1.46415	5.14921	4.54603	3.22063e-05	0.00233502	2.22733
Rcan2	-3.65478	7.67101	-4.54518	3.23004e-05	0.00233502	2.186
2810029C07Rik	2.96784	2.30549	4.54566	3.22469e-05	0.00233502	2.16398
Tspan2	-2.53921	5.26296	-4.54367	3.24663e-05	0.00233702	2.21148
Col19a1	-5.50662	3.91947	-4.54106	3.27567e-05	0.00233803	2.24945
Plekha7	-2.08157	3.52846	-4.54122	3.27389e-05	0.00233803	2.2571
Rgs12	-2.04965	5.82121	-4.53963	3.29172e-05	0.00233961	2.18518
Zfp536	-2.71292	5.62122	-4.53657	3.32623e-05	0.00235425	2.17958
Clcn5	-2.26444	5.53587	-4.5315	3.38409e-05	0.00238522	2.1668
Rpl14	1.7254	7.11725	4.52569	3.45167e-05	0.00242276	2.12743
Tbc1d7	1.57027	4.32949	4.52107	3.50643e-05	0.00245102	2.17895
Mrpl45	2.14413	5.44194	4.51535	3.57532e-05	0.00248515	2.12074
Colgalt1	1.65785	5.93278	4.51358	3.59692e-05	0.00248515	2.10164
Ppm1e	-1.88779	8.31261	-4.51338	3.59933e-05	0.00248515	2.08132
Eif2b3	1.70811	4.20187	4.50385	3.71781e-05	0.00255652	2.12929
Sorcs3	-2.24955	5.47402	-4.50093	3.7549e-05	0.00257157	2.06856
Slc25a1	-2.57348	6.69216	-4.49628	3.81465e-05	0.00260196	2.03802
Rpia	1.9546	3.25161	4.49238	3.86552e-05	0.00262072	2.10209
Armt1	2.35336	3.09555	4.4918	3.87314e-05	0.00262072	2.09312
Med1	-1.81339	5.95647	-4.4781	4.05735e-05	0.00273009	1.98609
Samd4b	-3.8328	5.97672	-4.4774	4.06705e-05	0.00273009	1.98362
Hipk4	-3.91293	1.05789	-4.47263	4.13325e-05	0.00276035	1.67941
Tmem130	-2.15845	8.74895	-4.47181	4.14477e-05	0.00276035	1.94713
Slc35f3	-2.40615	3.53457	-4.47056	4.16241e-05	0.00276123	2.0381
Maml2	-2.62298	1.61791	-4.46272	4.27442e-05	0.00282446	1.82405
Susd4	1.01455	6.20502	4.45806	4.34233e-05	0.00285816	1.91962
Prdx6	1.61749	5.74238	4.45385	4.40466e-05	0.00288056	1.91589
Lgalsl	-1.72919	7.25912	-4.45344	4.41078e-05	0.00288056	1.89476
Pld5	-4.22506	1.60916	-4.45233	4.42745e-05	0.00288056	1.80426
Psmd4	1.43501	7.00981	4.44945	4.47079e-05	0.00289762	1.88458
Msh3	1.82861	4.17798	4.44746	4.50092e-05	0.00290601	1.95395
Fam102b	-1.6034	7.0134	-4.44351	4.56136e-05	0.00293384	1.86486
Bmi1	-2.17766	5.593	-4.44051	4.60798e-05	0.0029526	1.87442
Homer2	-1.92168	6.11619	-4.43847	4.63979e-05	0.00296176	1.85742
Zbtb5	1.29359	5.24848	4.43503	4.69397e-05	0.00298508	1.87126
Sgf29	2.30163	3.11177	4.42872	4.79507e-05	0.00303796	1.90281
Pofut2	-1.88129	4.72081	-4.42116	4.91913e-05	0.00310493	1.84327
Sec11a	2.01923	5.42072	4.41867	4.96061e-05	0.00311947	1.81439
Klf12	-3.49171	4.16199	-4.41686	4.991e-05	0.00312696	1.85143
Arid1a	-1.8341	7.03385	-4.41088	5.09257e-05	0.00317882	1.76102
Fam168a	-1.58469	8.23743	-4.40922	5.12122e-05	0.00317885	1.74955
Kif18b	-14.2484	-3.34579	-4.4087	5.1302e-05	0.00317885	-1.71592
Chml	-3.09282	5.59097	-4.39635	5.34808e-05	0.00330176	1.73486
Cap1	-1.40626	7.73302	-4.39453	5.38087e-05	0.00330992	1.70539
Nppc	-5.30245	3.45922	-4.38762	5.5076e-05	0.0033756	1.78252
Atf5	-2.39902	5.71883	-4.38499	5.55645e-05	0.00338472	1.69481
Stx17	-1.77937	5.21932	-4.38467	5.56249e-05	0.00338472	1.70885
Apbb2	-1.77935	5.57114	-4.38066	5.63805e-05	0.00340619	1.68579
Cacng5	-3.3861	4.45752	-4.38076	5.63604e-05	0.00340619	1.72608
Stc1	3.19071	4.37031	4.37791	5.69038e-05	0.00342557	1.73561
Diras2	-2.81832	7.63884	-4.37451	5.75568e-05	0.00345259	1.64213
Nrm	3.97035	1.62859	4.36661	5.91062e-05	0.003533	1.46352
Mdp1	1.29709	5.48314	4.36426	5.9574e-05	0.0035406	1.63977
Amot	-3.39394	3.60986	-4.36387	5.96518e-05	0.0035406	1.70733
Rhbdd2	-1.1571	5.5916	-4.36169	6.00894e-05	0.00354172	1.62617
Gm14204	2.53367	4.14991	4.36173	6.0082e-05	0.00354172	1.69024
Megf6	-3.64494	2.88073	-4.35644	6.11574e-05	0.00359215	1.68367
Etl4	-3.44659	5.81988	-4.35102	6.22805e-05	0.00363327	1.58616
Tbc1d22b	-1.46242	5.9713	-4.35023	6.24462e-05	0.00363327	1.58083
Unc5c	-3.30171	6.64262	-4.34996	6.25018e-05	0.00363327	1.57117
Tomm22	1.73516	6.36945	4.34704	6.31159e-05	0.00364392	1.56658
Pygo1	-1.64526	6.66566	-4.34716	6.30917e-05	0.00364392	1.56266
Pidd1	3.43863	2.54689	4.34357	6.3855e-05	0.00367405	1.60386
Dstyk	1.44215	5.84264	4.33993	6.4639e-05	0.00370655	1.55425
Copz1	1.16165	7.06574	4.33699	6.52782e-05	0.00373056	1.52829
Tmod2	-2.14274	9.5841	-4.33589	6.55196e-05	0.00373175	1.51477
Cyth2	1.63573	6.51397	4.33287	6.61862e-05	0.00375707	1.52057
Triap1	1.60138	4.57705	4.33106	6.65865e-05	0.00376715	1.57445
Parp2	1.58692	4.31435	4.32929	6.6983e-05	0.00377695	1.58072
Endod1	-1.21083	6.24056	-4.32602	6.77196e-05	0.00380572	1.50074
Tug1	-2.23828	7.19456	-4.32504	6.79432e-05	0.00380572	1.48888
Mapk11	1.7824	4.19669	4.32293	6.84232e-05	0.00381996	1.56669
Tmem143	-2.00366	4.38197	-4.31792	6.958e-05	0.00387176	1.53564
Zcchc2	-2.3019	5.02477	-4.30965	7.15299e-05	0.00396721	1.48137
Smarcd1	1.21738	7.03838	4.30475	7.27097e-05	0.00401947	1.42726
Nmt1	1.14565	6.95032	4.30274	7.31989e-05	0.00402023	1.42164
Taldo1	1.47839	6.29292	4.3034	7.30378e-05	0.00402023	1.43054
Fam167a	-2.65446	2.8271	-4.29946	7.40051e-05	0.00405136	1.51216
Cnot9	1.45379	6.05671	4.28963	7.64727e-05	0.00417294	1.39159
Rph3a	-1.6262	7.31838	-4.28623	7.73451e-05	0.00420698	1.36653
Ina	-1.66623	8.54523	-4.2817	7.85211e-05	0.00425725	1.34653
Ttc27	1.69009	4.61376	4.27872	7.93044e-05	0.00428598	1.41089
Psd2	-1.36307	6.59289	-4.27403	8.05524e-05	0.00432579	1.33397
Prickle1	2.4464	5.35058	4.27458	8.04059e-05	0.00432579	1.36649
Lsm2	1.96508	2.96205	4.27186	8.11372e-05	0.00434341	1.4283
Slc6a1	-2.36592	9.67589	-4.26655	8.25832e-05	0.00440687	1.29719
Odc1	1.30356	6.99148	4.25979	8.44638e-05	0.00446656	1.28706
Ccdc85a	-1.85615	6.00331	-4.25968	8.4494e-05	0.00446656	1.29651
Phtf1	1.57442	5.03967	4.2604	8.42904e-05	0.00446656	1.33437
Ablim3	-1.61315	7.18429	-4.25592	8.55571e-05	0.00450868	1.2727
Snap91	-1.47563	9.03706	-4.25387	8.61417e-05	0.00452538	1.25832
Dusp4	-4.01052	5.62248	-4.24966	8.73539e-05	0.00454116	1.27292
Cisd1	1.57108	6.52585	4.25171	8.67631e-05	0.00454116	1.26615
Taok3	-1.93745	5.90027	-4.25061	8.70784e-05	0.00454116	1.27133
Adamtsl1	-3.14199	2.83594	-4.24911	8.75159e-05	0.00454116	1.3631
Prdx2	1.19954	8.56106	4.23891	9.05299e-05	0.00468319	1.21318
Nfic	-2.20435	4.34956	-4.236	9.14081e-05	0.00471421	1.2844
Ccdc120	-1.56583	4.55033	-4.23503	9.17009e-05	0.00471493	1.27277
Rpl6	1.33468	7.61597	4.23315	9.22765e-05	0.00473015	1.1998
C9orf72	1.64669	6.10304	4.22629	9.43987e-05	0.00482432	1.19385
Ficd	-1.78425	3.25071	-4.22318	9.5376e-05	0.00485958	1.28773
Ivd	-1.34148	5.69429	-4.22055	9.6212e-05	0.00488745	1.18213
Kctd10	1.55562	4.94175	4.21784	9.70792e-05	0.00491674	1.20739
Plekha8	1.67902	4.4708	4.21363	9.8441e-05	0.00495603	1.21794
Kif3c	-1.38221	8.5522	-4.21396	9.83353e-05	0.00495603	1.13523
Mthfd1	1.58522	5.13547	4.20926	9.98761e-05	0.00498379	1.17139
Klf15	-2.42374	3.01898	-4.21021	9.95622e-05	0.00498379	1.24997
Eri1	1.86345	4.69478	4.20938	9.98364e-05	0.00498379	1.19385
Adarb2	-2.95123	5.6612	-4.20761	0.000100423	0.00499632	1.14173
Isca1	-1.55398	6.2894	-4.20352	0.00010179	0.00504952	1.1181
Rnf6	1.27284	5.47898	4.20259	0.000102106	0.00505036	1.13624
Nfatc3	1.86262	3.72694	4.19957	0.000103131	0.00508618	1.20959
Drg2	1.30295	5.97856	4.19863	0.000103451	0.00508713	1.10978
Psmc4	1.25673	6.59814	4.19526	0.000104611	0.00512926	1.09009
Hlcs	1.99859	3.47612	4.19362	0.000105179	0.00514222	1.19836
Marchf3	3.87204	1.57993	4.19179	0.000105817	0.0051437	0.986506
Stox2	-1.54266	8.21688	-4.19231	0.000105635	0.0051437	1.06928
Pbx2	1.5079	5.09475	4.18595	0.000107878	0.00522884	1.10259
Lratd1	-1.51723	5.32022	-4.18191	0.000109326	0.00528387	1.07454
Pcdha1	-3.25799	1.81675	-4.18104	0.000109638	0.00528387	1.07915
Rab11fip3	-1.27094	6.43776	-4.17723	0.000111025	0.0053355	1.03491
Agk	1.30359	5.5432	4.17582	0.000111543	0.00534522	1.05145
Fam91a1	-2.15194	6.39399	-4.17143	0.000113171	0.00536248	1.01727
Taf9b	-2.04082	5.29763	-4.1738	0.000112288	0.00536248	1.05163
Tacc1	-1.82213	6.1923	-4.17262	0.000112726	0.00536248	1.024
E130307A14Rik	-1.22322	4.81459	-4.17154	0.00011313	0.00536248	1.06522
Kit	-3.94475	6.54416	-4.16716	0.000114775	0.00541797	1.00211
Dgkg	-2.07431	4.90364	-4.16661	0.000114983	0.00541797	1.04505
Tmem161a	1.44644	5.21226	4.16346	0.000116181	0.00544231	1.02676
Ndufaf7	1.42779	5.28104	4.16436	0.000115838	0.00544231	1.02666
Flcn	-1.34666	5.54482	-4.16272	0.000116465	0.00544231	1.00826
Myd88	3.6346	1.34087	4.16024	0.00011742	0.00547182	0.825749
Rnf150	-2.41132	5.26512	-4.15723	0.000118591	0.0055112	1.00111
Trp53inp1	3.91139	5.11041	4.15351	0.00012005	0.00555076	1.00885
Ust	-2.34717	4.99533	-4.15339	0.000120098	0.00555076	1.0007
Rgs7bp	-2.47219	7.35322	-4.15181	0.000120724	0.0055645	0.948687
Cnot8	1.24081	5.72205	4.15081	0.000121125	0.00556778	0.968766
Epb41l3	-1.32239	7.1455	-4.14845	0.000122066	0.00559587	0.939922
AI854703	-1.4024	4.96768	-4.14753	0.000122439	0.00559776	0.983965
Hipk1	-1.94584	6.29661	-4.14556	0.000123231	0.00561882	0.939334
Trim62	-1.40718	5.72623	-4.14162	0.000124841	0.00567689	0.937687
Gfer	1.72444	3.95545	4.13988	0.000125558	0.00569421	1.01966
Ptbp3	2.97979	4.30123	4.13687	0.000126805	0.00573536	0.997206
Nnt	-1.8323	3.39705	-4.1348	0.00012767	0.00574829	1.02087
Ndufs1	1.23494	7.21993	4.13294	0.00012845	0.00574829	0.892433
Kcnc4	-1.56832	5.06266	-4.13359	0.000128177	0.00574829	0.936808
Arhgef6	-2.71604	3.29324	-4.13412	0.000127956	0.00574829	1.02181
Tmem176b	-1.98145	4.06271	-4.12741	0.000130806	0.00582601	0.970084
Chl1	-1.78377	9.99311	-4.12725	0.000130875	0.00582601	0.864936
Creg2	-2.02698	5.92147	-4.11867	0.00013461	0.00597653	0.862953
Lars2	5.45835	8.07556	4.11751	0.000135123	0.00598361	0.840889
Npc2	1.24634	6.19866	4.11285	0.000137204	0.00605991	0.841454
Parp1	1.49507	6.82618	4.1085	0.000139174	0.00613089	0.820717
Rwdd4a	2.42847	4.86152	4.10558	0.000140512	0.00617377	0.870358
Dtd2	2.0912	2.857	4.10166	0.000142327	0.00623732	0.925992
Gnptab	-1.81308	6.72287	-4.10025	0.000142986	0.00625002	0.795266
Cit	-1.8506	4.65432	-4.09493	0.000145494	0.00632021	0.841279
Lgi3	-2.61127	3.08582	-4.09447	0.000145713	0.00632021	0.90793
Agap1	-1.41334	8.29999	-4.09481	0.000145551	0.00632021	0.768583
Stat3	1.43952	6.03756	4.09237	0.00014672	0.00634762	0.782078
Cct5	1.35021	8.27495	4.09031	0.000147712	0.00635799	0.755391
Pacc1	1.73433	4.41918	4.09089	0.000147433	0.00635799	0.848071
Clvs1	-1.77524	4.29661	-4.08317	0.0001512	0.00645882	0.823412
Sp8	-3.98798	2.78893	-4.08454	0.000150524	0.00645882	0.879237
Rpl3	1.29128	8.44559	4.08377	0.000150901	0.00645882	0.734633
Trim67	-1.53366	7.68923	-4.0778	0.000153876	0.006542	0.719496
Slc30a7	-1.52054	4.62168	-4.07771	0.00015392	0.006542	0.788746
Ift52	-2.37764	4.3939	-4.07555	0.000155007	0.00655524	0.797547
Ccnd3	-3.29824	3.67245	-4.07566	0.000154951	0.00655524	0.83349
Hsd17b4	-1.12799	5.46546	-4.07186	0.000156889	0.00661828	0.734951
Aen	1.4815	6.25765	4.07092	0.000157369	0.00662201	0.712549
Magee2	-1.72724	3.67188	-4.06779	0.000158986	0.00665697	0.811586
Cyb5r4	2.10514	5.8497	4.06848	0.000158625	0.00665697	0.714608
Tcim	-3.76292	3.34735	-4.06144	0.00016231	0.00677937	0.802678
Dtd1	1.33078	5.49835	4.06031	0.000162912	0.00678773	0.700075
Fam131c	-2.53261	4.31637	-4.05877	0.000163732	0.00680512	0.748561
Igfbp7	-4.5414	0.444741	-4.05421	0.00016618	0.00688997	0.34527
Vdac1	1.28367	9.44953	4.05145	0.000167683	0.00693526	0.633246
Cacng2	-1.63958	6.01836	-4.04862	0.000169234	0.00698236	0.647358
Tppp	-3.24545	6.94223	-4.04746	0.000169875	0.00699172	0.632138
Ube3c	1.36344	7.58353	4.0466	0.000170348	0.00699419	0.625841
Twsg1	1.17549	5.44182	4.04507	0.0001712	0.00701213	0.656414
Nedd4	1.39956	9.72836	4.03698	0.000175763	0.00718166	0.58894
Crim1	-2.40561	5.87254	-4.03409	0.000177422	0.00723197	0.605558
Nek7	-3.03452	4.53739	-4.03256	0.000178306	0.00725052	0.655867
St8sia5	-2.27741	3.81834	-4.02558	0.0001824	0.00736449	0.676427
Fgf1	-4.01102	1.63537	-4.0263	0.000181974	0.00736449	0.625041
Tet1	-2.41648	5.62824	-4.02555	0.000182414	0.00736449	0.586306
Bri3bp	-2.08404	7.41442	-4.02078	0.00018526	0.00746155	0.547666
Fndc3b	-3.10978	5.36373	-4.01955	0.000186002	0.00747364	0.576485
4833439L19Rik	1.1253	7.21255	4.01718	0.000187442	0.00751368	0.538974
Mctp1	-2.75342	5.8283	-4.01581	0.000188274	0.00752919	0.553397
Map7d1	-1.79048	7.36828	-4.01363	0.000189608	0.00756465	0.526192
Cadps2	-2.74814	5.93429	-4.00942	0.000192214	0.00763262	0.529397
Bcl7a	1.66658	6.70299	4.0096	0.000192103	0.00763262	0.52089
Sema6a	-2.75392	6.50159	-4.00682	0.000193844	0.0076793	0.513734
Frem3	-4.44153	1.9089	-4.00454	0.000195283	0.00771824	0.599588
Agpat4	-1.23507	6.1104	-4.00368	0.000195828	0.00772038	0.509569
Nudt1	2.95181	2.80159	4.00266	0.000196472	0.00772038	0.638336
Vgll2	-10.7506	-1.43749	-4.00229	0.000196706	0.00772038	-0.974533
Arpc5l	1.23212	6.079	4.00054	0.000197827	0.00774638	0.502062
Chrd	-2.40893	3.33846	-3.99388	0.00020214	0.00786034	0.606025
Abcg1	1.80409	4.41804	3.99279	0.000202851	0.00786034	0.554925
Vamp3	2.48865	4.00961	3.99247	0.00020306	0.00786034	0.581579
Frem2	-3.20791	3.22885	-3.99334	0.00020249	0.00786034	0.608206
Lix1l	1.87693	5.43787	3.99287	0.000202798	0.00786034	0.500311
Unc80	-2.1925	5.99339	-3.99094	0.000204069	0.00788136	0.472541
Scn3b	1.35324	7.98458	3.98428	0.000208517	0.00802493	0.434554
Colq	12.85	-2.99192	3.98325	0.00020921	0.00802493	-2.661
LOC102639719	12.85	-2.99192	3.98325	0.00020921	0.00802493	-2.661
Fer1l5	-2.01554	3.65978	-3.98061	0.000211004	0.00807543	0.553716
Spata5	1.53656	4.17184	3.97904	0.000212078	0.00809823	0.527176
Syngr3	-1.07892	8.28418	-3.9773	0.000213274	0.00811668	0.411379
Cdc123	1.2544	5.51376	3.97694	0.000213521	0.00811668	0.447975
Coasy	1.37903	5.45449	3.96761	0.000220048	0.00833574	0.422355
Mrpl40	1.75431	4.75092	3.9673	0.000220269	0.00833574	0.458273
Styx	3.63385	1.62172	3.96646	0.000220863	0.00833953	0.394443
Slc44a5	2.71167	4.98955	3.96528	0.000221708	0.00835281	0.444995
B3glct	-1.97623	4.45195	-3.96454	0.000222238	0.00835419	0.45881
Esrrg	-3.79142	5.02997	-3.96195	0.000224105	0.00836858	0.41706
St3gal4	1.55792	3.9819	3.96258	0.000223648	0.00836858	0.490793
Hyal3	5.01695	0.0112693	3.9627	0.000223562	0.00836858	-0.326368
Mrps16	1.77806	4.80505	3.95938	0.000225967	0.00841951	0.43136
Papln	-5.51519	2.38425	-3.95808	0.000226914	0.00843621	0.509583
Zmynd11	-1.01307	7.58784	-3.95296	0.000230689	0.00853901	0.34188
Lasp1	-1.69459	7.18478	-3.95301	0.000230655	0.00853901	0.345799
Hmgcl	1.30181	4.99638	3.94649	0.00023555	0.00868948	0.381358
Med18	2.85791	1.72816	3.94618	0.000235781	0.00868948	0.378989
Fam20c	-1.30357	6.04063	-3.94298	0.000238224	0.00876043	0.327937
Fgd1	-2.04835	4.90248	-3.93852	0.00024167	0.00886786	0.360727
Epas1	-5.00335	0.950842	-3.9341	0.000245124	0.00897515	0.231224
Osgep	1.7036	4.41942	3.92991	0.000248448	0.00898903	0.367352
Ggnbp2	1.39387	6.57883	3.92921	0.000249005	0.00898903	0.279974
Clcn2	-1.43632	5.04121	-3.93031	0.000248129	0.00898903	0.324181
Slc23a2	-1.71028	6.63937	-3.92787	0.000250081	0.00898903	0.274053
Nipal3	-1.57732	5.89917	-3.9326	0.000246307	0.00898903	0.299968
Gnao1	-1.13899	9.8659	-3.92831	0.000249727	0.00898903	0.260538
Ndnf	-3.73513	5.42346	-3.92917	0.000249037	0.00898903	0.303093
Usp31	-1.74309	6.49472	-3.92696	0.000250817	0.00898903	0.273015
Lrrtm2	-2.03812	5.9165	-3.92726	0.00025057	0.00898903	0.283663
D030028A08Rik	-1.71503	3.64811	-3.93023	0.000248194	0.00898903	0.406939
Hif1an	1.0442	6.73748	3.92299	0.000254036	0.00908438	0.259462
Sorcs1	-1.8908	4.53651	-3.92235	0.000254552	0.00908438	0.329401
Col2a1	-4.53825	0.47136	-3.92147	0.000255273	0.00909093	0.0386134
Prelid1	1.24741	7.24398	3.91869	0.000257562	0.0091532	0.242257
Papola	-1.41021	7.00999	-3.9148	0.000260801	0.00924885	0.231529
Fra10ac1	1.79908	4.0175	3.90948	0.00026528	0.00938802	0.332505
Ngfr	-3.7323	2.78355	-3.90094	0.000272639	0.0096283	0.351148
Fstl5	-2.32057	6.5045	-3.89685	0.000276235	0.00973499	0.182695
Daam1	-1.68181	7.44242	-3.89538	0.000277537	0.00976053	0.170198
Dld	1.47411	7.49222	3.89276	0.000279871	0.00978216	0.162987
Ap1g2	3.9188	2.41007	3.89275	0.000279887	0.00978216	0.308635
Adamts17	-2.77676	4.40555	-3.89362	0.000279102	0.00978216	0.250051
Wdr77	1.6116	5.44977	3.88897	0.000283292	0.00986446	0.188585
H2bc21	2.74323	2.55913	3.88884	0.000283408	0.00986446	0.311215
Chrna7	-3.15063	4.94393	-3.88263	0.000289093	0.0100329	0.186435
Bgn	-5.4841	0.510933	-3.88112	0.000290487	0.0100329	-0.0365593
Emc8	-1.28371	5.72618	-3.88179	0.000289863	0.0100329	0.153142
Cdc42se1	1.40279	6.1273	3.88098	0.000290618	0.0100329	0.143737
F830016B08Rik	-11.1258	-2.52653	-3.8802	0.000291338	0.0100372	-1.83725
Ercc6l2	1.81028	4.06241	3.87717	0.000294176	0.0101144	0.237091
Pcolce2	-4.62236	0.0479811	-3.87639	0.000294907	0.0101189	-0.256763
Dnal4	1.6036	5.02236	3.87274	0.000298369	0.010217	0.161685
Spsb4	-2.00247	3.71924	-3.86926	0.000301694	0.01031	0.22479
Ogfrl1	-2.10155	5.67146	-3.86575	0.000305091	0.0103841	0.106598
Lrrc8c	-2.13628	4.73686	-3.86629	0.000304564	0.0103841	0.151143
Jam2	-3.02187	3.07319	-3.86043	0.000310317	0.0105408	0.230265
Wiz	-2.38009	6.37847	-3.85882	0.000311908	0.0105525	0.0749874
Fam186b	-3.99133	1.23126	-3.85927	0.000311465	0.0105525	0.107338
Sulf2	-1.52966	6.64057	-3.85526	0.000315469	0.0106517	0.0578607
Nf1	-2.04747	7.20367	-3.85081	0.000319968	0.010782	0.0392681
Ccdc90b	2.48093	3.75938	3.8486	0.000322222	0.0108364	0.173934
Snip1	1.3491	4.0203	3.84511	0.000325821	0.0109357	0.143609
Prkacb	-1.3683	8.95117	-3.84367	0.000327318	0.0109536	0.00940199
Brd4	-2.16984	6.6565	-3.84335	0.000327651	0.0109536	0.0220816
Dusp7	-1.4075	5.16292	-3.84184	0.00032923	0.0109847	0.0565138
Vps26a	1.50256	5.58992	3.83639	0.000334987	0.0111548	0.027296
Cpeb3	-2.17809	5.50846	-3.83561	0.000335821	0.0111606	0.0226175
Psen1	-1.45543	6.01851	-3.83357	0.000338005	0.011179	0.00333948
Slc7a11	-4.20069	2.58934	-3.83324	0.000338357	0.011179	0.16149
Kctd1	-1.30781	4.4343	-3.83351	0.000338066	0.011179	0.0748158
Tdrp	3.27315	1.81276	3.82968	0.000342199	0.0112839	0.0772246
Stk11ip	1.52029	5.45002	3.82591	0.000346322	0.0113755	0.00227947
Frg1	1.81682	4.22186	3.82615	0.000346062	0.0113755	0.0766078
Marchf6	1.51798	8.61319	3.82521	0.000347096	0.0113788	-0.0438092
Macroh2a1	0.999945	6.00333	3.8215	0.000351206	0.0114691	-0.0305396
Hdac6	-1.52038	6.51972	-3.82177	0.000350898	0.0114691	-0.0399698
Cplx3	-5.83668	0.284492	-3.82087	0.00035191	0.01147	-0.273727
Slc25a15	1.64473	3.11304	3.81953	0.000353399	0.0114964	0.118628
Thap12	1.17499	6.20675	3.81474	0.000358814	0.0116501	-0.0544264
Alkal2	-5.78442	2.05498	-3.81261	0.000361248	0.0117066	0.0888555
Zim1	-2.40564	4.37973	-3.80825	0.000366266	0.0118308	0.00450775
Ago1	-1.98374	6.73145	-3.80807	0.000366479	0.0118308	-0.0824403
Rasa3	-1.49454	5.45456	-3.80728	0.000367387	0.0118376	-0.0573682
Lrrc8a	-2.41966	3.79325	-3.80567	0.000369269	0.0118756	0.0407541
Sap130	-1.70583	5.93946	-3.8049	0.000370169	0.0118819	-0.0792328
Gfod1	-2.55992	5.95399	-3.80319	0.000372183	0.0119239	-0.0858426
Sntb1	-5.10647	0.272483	-3.79727	0.000379223	0.0121265	-0.326566
Slc6a8	-2.01985	6.88956	-3.7955	0.000381349	0.0121578	-0.121025
Arid5b	-3.44793	4.95764	-3.79526	0.000381637	0.0121578	-0.071363
Dnph1	3.24624	1.93767	3.79358	0.000383665	0.0121994	-0.00242181
Ilrun	0.892674	7.50583	3.79292	0.000384469	0.012202	-0.132948
Ssbp1	2.28173	4.32891	3.79054	0.000387367	0.012271	-0.0324634
Cdr2l	-2.51693	4.91544	-3.78782	0.000390711	0.0123538	-0.0883537
Ankrd17	-1.30707	7.88588	-3.78674	0.000392052	0.012373	-0.154149
Gjd2	-1.43716	5.3053	-3.78506	0.000394136	0.0124157	-0.116816
Marco	-14.2153	-4.75642	-3.77865	0.000402195	0.012646	-3.02434
Peds1	1.15435	5.30254	3.77768	0.000403421	0.012661	-0.133068
Cachd1	-3.2123	4.46316	-3.77547	0.000406247	0.0127261	-0.100407
Zfp873	2.76377	2.8501	3.7738	0.000408396	0.0127697	-0.00382047
Psma1	2.01711	7.1171	3.77226	0.000410387	0.0128083	-0.190003
Ssx2ip	1.59255	6.16836	3.76949	0.000413983	0.0128968	-0.185665
Klhdc8a	-1.5814	4.471	-3.76811	0.000415792	0.0128983	-0.117606
Rimkla	1.40579	5.01576	3.76852	0.000415245	0.0128983	-0.143723
Cds2	-1.15374	9.04618	-3.7677	0.00041632	0.0128983	-0.214758
Pex5	-1.64516	6.91306	-3.7658	0.000418826	0.0129522	-0.20814
Ascl1	-3.12595	3.11647	-3.76273	0.000422893	0.0130304	-0.0486552
Aldh1l2	-1.94576	6.09471	-3.76293	0.000422621	0.0130304	-0.206359
Ptprm	-1.94113	4.94893	-3.76059	0.000425755	0.0130947	-0.170386
Sord	2.08118	4.4992	3.75557	0.000432528	0.0132788	-0.142765
Eif3f	1.18339	6.83056	3.75437	0.000434175	0.0132886	-0.240055
Serpinb9	-3.91483	1.29047	-3.75419	0.000434417	0.0132886	-0.161822
Baiap2l2	-3.48423	4.29255	-3.7498	0.000440451	0.0133011	-0.16265
Trim9	-1.72122	7.0886	-3.75091	0.000438922	0.0133011	-0.253676
Ppp1r18	2.35996	4.47405	3.75148	0.000438132	0.0133011	-0.153918
Ccdc149	-2.20257	4.91854	-3.7499	0.000440319	0.0133011	-0.200359
Rgmb	-1.52893	6.64	-3.75211	0.000437263	0.0133011	-0.24559
Tnip2	-2.18213	3.0367	-3.74932	0.000441117	0.0133011	-0.0824317
Cenpj	2.64648	2.52206	3.75019	0.000439915	0.0133011	-0.0717566
Gm15638	-12.7528	-3.43757	-3.75109	0.000438667	0.0133011	-2.49929
Alcam	-2.07977	7.79606	-3.74196	0.000451439	0.0135881	-0.284932
Kif17	-2.00385	3.96943	-3.73932	0.000455193	0.0136768	-0.166706
Mcm5	-3.05853	1.31281	-3.7369	0.000458665	0.0137323	-0.197653
Hibch	1.88788	4.33614	3.73743	0.00045791	0.0137323	-0.18699
Kcnab2	-1.54544	6.55986	-3.73597	0.000460011	0.0137375	-0.291346
Immt	0.998022	7.49904	3.73566	0.00046046	0.0137375	-0.300459
Atl3	2.18427	5.07125	3.73505	0.000461342	0.0137395	-0.239277
Clcn6	-2.19673	6.92391	-3.73435	0.000462363	0.0137457	-0.299747
Wdr62	-3.19663	1.38991	-3.7289	0.000470322	0.0139578	-0.202984
Vps26c	1.31944	6.00075	3.72634	0.000474113	0.0139723	-0.308431
Ash1l	-1.76674	6.69484	-3.72682	0.000473413	0.0139723	-0.317661
Dnajc6	-1.55509	7.90029	-3.72798	0.000471691	0.0139723	-0.326212
Slc25a16	-1.27312	5.03791	-3.72639	0.000474047	0.0139723	-0.272372
Vrk3	1.47932	4.16473	3.72556	0.000475282	0.0139796	-0.209673
Kcnc2	-1.76603	6.05091	-3.72396	0.000477665	0.0139796	-0.317201
Frat2	-2.0669	3.29717	-3.72455	0.000476792	0.0139796	-0.162784
Frem1	-4.4031	0.376793	-3.7241	0.000477459	0.0139796	-0.466498
Hmx1	13.0581	-2.007	3.72258	0.000479736	0.0140159	-2.3792
Impdh2	1.27442	5.83462	3.72167	0.000481103	0.0140316	-0.317331
Gm9776	2.83479	1.65585	3.71792	0.000486789	0.014173	-0.231056
Rcn2	-1.66825	6.62808	-3.71464	0.000491819	0.0142312	-0.354054
Adam22	-1.27498	7.61066	-3.71484	0.000491502	0.0142312	-0.362549
Pnoc	-4.5754	5.15588	-3.71458	0.000491916	0.0142312	-0.310202
Zfp804b	-4.04192	2.04392	-3.71442	0.000492152	0.0142312	-0.175572
Btbd17	-3.95063	0.817242	-3.71192	0.000496029	0.0143188	-0.370435
Sra1	1.13959	6.32732	3.70912	0.000500385	0.014332	-0.365255
Npas2	-2.43817	4.21263	-3.7093	0.000500103	0.014332	-0.271659
Zswim4	-1.85078	4.56145	-3.70959	0.000499648	0.014332	-0.29378
Plppr4	-1.57558	8.74905	-3.7108	0.000497771	0.014332	-0.380062
Kics2	-1.9203	3.01305	-3.7089	0.000500722	0.014332	-0.193438
Smarcd2	2.41876	3.15393	3.70816	0.000501884	0.014341	-0.193543
Cnnm3	-1.63472	4.44126	-3.70028	0.000514405	0.0146656	-0.311622
Pla2r1	-12.5357	-3.93533	-3.69993	0.000514977	0.0146656	-2.79408
Rab8a	-0.99989	5.58641	-3.69577	0.000521696	0.014807	-0.386738
Cbwd1	1.89319	4.11361	3.69583	0.000521603	0.014807	-0.289721
Plgrkt	2.45708	4.44732	3.69414	0.000524373	0.0148581	-0.317263
Exoc4	1.00911	7.15173	3.69359	0.000525269	0.0148586	-0.419783
Hars2	1.44441	4.80726	3.6906	0.000530195	0.0149729	-0.355689
Rundc3b	1.40302	6.5634	3.68859	0.000533522	0.0150167	-0.427984
Iffo2	1.25395	4.85249	3.68866	0.000533408	0.0150167	-0.364987
Necab2	-1.37605	5.61215	-3.68727	0.00053572	0.0150535	-0.412269
Polr1has	3.00825	1.20112	3.68444	0.000540468	0.0151618	-0.404141
Ptpn4	-2.68664	6.44822	-3.68381	0.000541537	0.0151666	-0.441893
Drg1	1.27061	6.79704	3.68232	0.000544059	0.0152121	-0.448843
Fam43a	-3.24014	4.21728	-3.6809	0.000546476	0.0152544	-0.354374
Aptx	1.49382	5.34377	3.68025	0.000547574	0.0152599	-0.416694
Dpy19l3	-1.48209	5.6403	-3.6779	0.000551603	0.0153469	-0.440808
Gsto1	1.33976	5.56185	3.67707	0.000553031	0.0153532	-0.436341
Cflar	-2.55593	3.53018	-3.67623	0.000554483	0.0153532	-0.315804
Bbs7	1.50468	4.70346	3.67619	0.000554552	0.0153532	-0.38905
Lrrc45	-1.70249	5.08747	-3.67521	0.000556239	0.0153747	-0.424968
Plekhg1	-3.0146	3.19303	-3.67456	0.000557365	0.0153807	-0.299819
Col8a1	-4.59936	0.742937	-3.67401	0.000558331	0.0153823	-0.468177
Sart3	1.31503	5.17564	3.67263	0.00056073	0.015385	-0.430075
Cgnl1	-4.88212	-0.487889	-3.67135	0.000562976	0.015385	-0.96636
Uspl1	1.28624	5.77392	3.67222	0.000561444	0.015385	-0.458584
Haus1	2.43288	2.75715	3.67324	0.000559674	0.015385	-0.279446
Arid1b	-1.66072	6.94232	-3.6718	0.000562181	0.015385	-0.481943
Axin2	-2.05849	3.4933	-3.67011	0.000565147	0.0154065	-0.329594
Rpl10a-ps1	2.23859	2.85207	3.66986	0.000565584	0.0154065	-0.290413
Utrn	-2.63448	4.30846	-3.66555	0.000573221	0.0155894	-0.403958
Tmem151a	-1.5516	6.37966	-3.66161	0.000580292	0.0157564	-0.504144
Kcna2	-2.06075	6.40142	-3.66083	0.000581698	0.0157692	-0.507676
Ski	-1.41006	7.09368	-3.65686	0.000588913	0.0158884	-0.526258
Amigo1	-1.02994	6.16764	-3.65708	0.000588519	0.0158884	-0.514453
Zfp961	2.60242	3.34773	3.65735	0.000588024	0.0158884	-0.343169
Psmc6	2.09117	7.42563	3.65446	0.000593324	0.0159328	-0.534618
Arpc3	1.18967	7.54652	3.65443	0.000593384	0.0159328	-0.536035
Irs1	-2.46897	4.9089	-3.65446	0.000593329	0.0159328	-0.474223
Myh4	-8.07901	-1.31417	-3.6539	0.000594349	0.0159335	-1.41993
Snx17	-1.28419	5.80373	-3.65228	0.000597346	0.0159857	-0.519195
Zfp958	2.79752	4.32657	3.65183	0.000598186	0.0159857	-0.427388
Zfp385c	-10.9023	-2.78129	-3.65087	0.000599981	0.0160083	-2.27907
Shisa9	-1.86127	6.75348	-3.65004	0.000601522	0.0160242	-0.542692
Tbk1	1.26862	4.82507	3.64571	0.000609654	0.0161139	-0.485803
Dcun1d2	1.42933	5.28992	3.64653	0.0006081	0.0161139	-0.510084
Ensa	0.98797	8.16417	3.64724	0.00060677	0.0161139	-0.56076
Npy5r	-5.21116	-0.444954	-3.64651	0.000608151	0.0161139	-0.986756
Sdhc	1.09876	6.90916	3.64578	0.00060953	0.0161139	-0.555379
Commd1	1.85754	4.25276	3.6451	0.000610802	0.0161191	-0.444196
C530005A16Rik	2.71532	1.87443	3.64423	0.000612457	0.0161376	-0.391151
Zswim8	-1.63051	7.1469	-3.63924	0.00062201	0.0163638	-0.577324
Eps8l1	-2.12203	2.66584	-3.63768	0.000625024	0.0163689	-0.378045
Dpf2	1.4158	5.2268	3.63764	0.000625105	0.0163689	-0.532294
Chsy1	1.66016	4.2482	3.63861	0.000623216	0.0163689	-0.462346
Clint1	-1.26701	5.73142	-3.63422	0.000631767	0.0164937	-0.569077
Rps6	1.27926	6.64485	3.63419	0.000631822	0.0164937	-0.585649
Nkap	-1.85531	4.61539	-3.63278	0.000634581	0.0164998	-0.516896
Hmbs	1.60351	4.05513	3.63239	0.000635353	0.0164998	-0.465031
Dzip1l	-1.35859	4.47907	-3.63208	0.00063596	0.0164998	-0.50835
Vsig10l	-2.8609	1.59171	-3.63245	0.000635227	0.0164998	-0.426311
Xpnpep1	1.12644	6.37134	3.63093	0.000638235	0.0165335	-0.59131
Utp14b	-1.5614	3.72592	-3.6266	0.000646839	0.0167308	-0.466846
Rbp4	-3.3745	2.83934	-3.6245	0.00065106	0.0167755	-0.421303
Slc6a9	-2.20659	5.00228	-3.62487	0.000650307	0.0167755	-0.564635
Krtcap3	-3.04562	0.674686	-3.62426	0.000651545	0.0167755	-0.618797
Nopchap1	-1.89026	5.86882	-3.62317	0.000653733	0.0168063	-0.605627
Braf	-2.41156	6.89341	-3.62222	0.000655668	0.0168305	-0.624036
Hdac3	0.823831	6.77597	3.62142	0.000657277	0.0168462	-0.623979
Prrg3	-1.7814	5.46247	-3.6179	0.000664475	0.0170049	-0.605728
Adra1b	-2.43804	3.37681	-3.61733	0.000665646	0.0170092	-0.470109
Mnt	-1.82755	5.7673	-3.61596	0.000668475	0.0170557	-0.622347
Pcdha12	-2.33048	3.74561	-3.6129	0.000674822	0.0171917	-0.508271
Slc10a3	2.69738	1.38261	3.61205	0.000676585	0.0171999	-0.54046
Rnf26	-2.1575	4.35855	-3.61177	0.000677176	0.0171999	-0.556847
Sel1l	-1.42968	7.35636	-3.60925	0.000682471	0.0173084	-0.664996
Gab2	-1.85386	6.36448	-3.60751	0.00068613	0.0173679	-0.659658
Dagla	-1.81487	6.04968	-3.60716	0.000686874	0.0173679	-0.654691
Cdk1	-9.53884	-1.25886	-3.60206	0.000697776	0.0174845	-1.46792
Slc16a14	-2.158	4.87928	-3.60306	0.000695633	0.0174845	-0.617891
Cct6a	1.1214	8.19168	3.60237	0.000697105	0.0174845	-0.689443
Enox2	-1.95366	4.15687	-3.60167	0.000698612	0.0174845	-0.571154
Slc35a4	1.25025	5.15007	3.60173	0.000698486	0.0174845	-0.63086
Vwc2	-2.38163	2.97845	-3.6038	0.000694045	0.0174845	-0.482453
Chd6	-1.34184	6.50655	-3.60162	0.00069872	0.0174845	-0.678028
Btf3	1.24987	6.57907	3.5993	0.000703732	0.0175064	-0.68457
Gad2	-2.07719	8.27795	-3.60073	0.000700644	0.0175064	-0.695298
Slc9a9	1.88264	3.78501	3.59954	0.000703222	0.0175064	-0.534636
Elmo1	-1.83911	7.58167	-3.59997	0.000702291	0.0175064	-0.693094
Eif4e3	1.64438	2.96291	3.59747	0.000707705	0.0175793	-0.491559
Irf2bpl	-1.90859	6.2924	-3.59441	0.000714428	0.0177203	-0.69615
Htr5a	-1.86897	4.0246	-3.59157	0.000720687	0.0178233	-0.589138
Tmc7	2.15625	3.72652	3.59173	0.00072034	0.0178233	-0.550396
Wbp4	1.00732	6.14102	3.58581	0.000733577	0.0181156	-0.715888
Ramp3	-3.27339	4.22627	-3.58473	0.000736022	0.0181495	-0.625688
Cbx4	-1.47804	4.93401	-3.5836	0.000738598	0.0181865	-0.676293
Rbm17	1.03707	5.85436	3.58294	0.000740091	0.0181968	-0.716668
Ilf2	0.949158	6.93467	3.58173	0.000742856	0.0182017	-0.738762
Rab11fip2	-1.34616	6.08102	-3.58198	0.000742286	0.0182017	-0.727012
Armcx6	-1.67805	4.60516	-3.58097	0.000744595	0.0182017	-0.662659
Ptcd3	1.18123	5.62373	3.58128	0.00074388	0.0182017	-0.712597
Lcn2	17.5745	-3.14569	3.57853	0.000750191	0.0182856	-3.19311
Kmt5a	1.57958	5.55041	3.57898	0.000749146	0.0182856	-0.711679
Adgra1	-1.51783	5.08357	-3.57693	0.000753886	0.0183492	-0.703559
Larp7	1.64741	3.84701	3.57512	0.000758088	0.0183848	-0.609007
Inpp5j	-2.43266	5.43121	-3.5749	0.000758608	0.0183848	-0.727618
Atp5k	1.72374	6.68908	3.57534	0.000757579	0.0183848	-0.753781
Psmd2	0.859261	8.33869	3.57329	0.000762366	0.0184495	-0.773122
Emx2os	-3.57845	1.24742	-3.57252	0.000764167	0.0184666	-0.617117
Col14a1	-4.34421	1.60707	-3.57062	0.000768641	0.0185483	-0.584435
Tulp3	1.21229	3.85179	3.56841	0.000773869	0.0186478	-0.629715
Celf6	-1.82564	6.15611	-3.56794	0.000774994	0.0186484	-0.768335
Gm10710	-6.48183	-0.677835	-3.56569	0.000780362	0.0187509	-1.25384
Zkscan16	2.79887	3.17632	3.56412	0.000784144	0.018815	-0.589306
Tmem115	-1.1409	5.08708	-3.56164	0.000790121	0.0189316	-0.746424
Arpc4	1.08866	6.42669	3.56082	0.000792116	0.0189525	-0.791808
Cracd	-1.47227	8.00162	-3.55756	0.000800069	0.0191158	-0.816438
Sec24a	-1.51574	4.50632	-3.55663	0.000802336	0.0191429	-0.721949
Rpl22	2.0033	7.63022	3.55426	0.000808187	0.0192553	-0.82228
Astn1	-1.66112	8.41855	-3.5522	0.000813307	0.0193136	-0.833801
Yipf2	-2.01045	3.12721	-3.55237	0.000812886	0.0193136	-0.631314
Srcap	-3.06344	2.22896	-3.55144	0.000815199	0.0193136	-0.604816
Tcp1	1.00742	7.71327	3.55185	0.000814174	0.0193136	-0.830054
Ntn4	-2.59639	2.46669	-3.54999	0.000818841	0.0193457	-0.609321
Cnn3	1.41429	5.57845	3.55026	0.000818156	0.0193457	-0.797541
Tfb2m	-1.72778	3.28792	-3.54923	0.000820731	0.0193633	-0.646799
L3mbtl1	-1.7051	3.71869	-3.54849	0.0008226	0.0193804	-0.683756
Gm4691	-7.05762	-0.725982	-3.54792	0.000824035	0.0193872	-1.3053
Pcdh17	-2.32853	7.27609	-3.54694	0.000826522	0.0194187	-0.841716
Celf4	-1.35551	8.24558	-3.54446	0.000832809	0.0195392	-0.854856
Ndufb10	1.06042	6.48446	3.54324	0.000835918	0.019585	-0.842398
Tab3	-1.62109	5.39711	-3.54171	0.00083984	0.0196497	-0.819149
Dennd10	-1.66112	5.05219	-3.53409	0.000859625	0.0200258	-0.822802
Exosc9	1.37245	5.43888	3.5328	0.000863019	0.0200258	-0.84087
Lrrc24	-1.75799	4.29255	-3.53347	0.000861263	0.0200258	-0.77241
Nrip3	1.91618	7.13383	3.53393	0.000860051	0.0200258	-0.875564
Rgs14	2.87553	2.8243	3.53314	0.000862133	0.0200258	-0.657741
Maf	-1.86698	5.54227	-3.53334	0.000861612	0.0200258	-0.84851
Mex3a	1.51585	5.72126	3.5316	0.000866191	0.0200719	-0.85565
Ptdss1	-1.68573	6.37216	-3.52994	0.000870581	0.0201035	-0.879251
Mad2l2	2.16415	3.65353	3.52968	0.000871291	0.0201035	-0.71484
Slc24a2	-2.67217	5.9789	-3.52929	0.00087231	0.0201035	-0.873654
Ptchd1	-1.74929	3.78281	-3.5297	0.000871242	0.0201035	-0.739261
Stard3nl	1.16097	6.15852	3.52698	0.000878485	0.020148	-0.882454
Cyth1	1.20784	5.95838	3.52781	0.000876257	0.020148	-0.874739
Fgf9	-1.69545	3.82089	-3.52679	0.000879005	0.020148	-0.752122
Pcdha6	-2.01755	3.28857	-3.52694	0.000878601	0.020148	-0.710826
Pde8b	-1.94771	4.90784	-3.52568	0.000881984	0.0201617	-0.838311
Ncoa6	-1.64704	6.49296	-3.52593	0.0008813	0.0201617	-0.891756
Ube2j1	-1.9661	7.00279	-3.524	0.000886519	0.020238	-0.903261
Tmem62	-1.3821	4.80457	-3.52239	0.000890871	0.0203099	-0.839166
Prkci	-1.93033	5.62248	-3.5205	0.00089604	0.0204003	-0.887127
Mipol1	3.02602	1.27021	3.51883	0.000900592	0.0204764	-0.794704
Psmc2	1.19958	6.48083	3.51828	0.000902123	0.0204836	-0.912438
Rnf41	-0.993223	6.88434	-3.51656	0.000906855	0.0205085	-0.923287
Trim21	9.69174	-1.44026	3.5168	0.000906193	0.0205085	-2.19718
Rpl9	1.35082	8.06254	3.5168	0.000906199	0.0205085	-0.931177
Sec14l1	-1.1512	7.32353	-3.51587	0.000908749	0.0205239	-0.929239
Mrpl49	1.18405	5.2788	3.51473	0.000911917	0.020568	-0.883783
Ap2m1	0.768679	9.09171	3.51412	0.000913606	0.0205786	-0.943321
Gm17396	-3.06253	1.56723	-3.51178	0.000920137	0.0206844	-0.737752
Gon7	2.11198	2.83465	3.51157	0.000920745	0.0206844	-0.717063
Ndufs5	1.75511	5.22836	3.50895	0.00092811	0.0208222	-0.895572
Eml1	1.2389	6.20443	3.50746	0.000932338	0.0208893	-0.938112
Gabrb1	-2.22166	7.42494	-3.50418	0.000941683	0.0210708	-0.9633
Pigc	1.38717	3.79153	3.50201	0.000947904	0.0210781	-0.807427
Rps20	1.72589	7.56936	3.50204	0.00094782	0.0210781	-0.969073
Cyb5b	-1.67986	7.75087	-3.5028	0.000945636	0.0210781	-0.969263
Parm1	-2.83695	5.09641	-3.50339	0.000943948	0.0210781	-0.912276
Lmbrd1	-1.59783	6.65973	-3.5019	0.000948241	0.0210781	-0.962062
Arhgap39	-1.42354	6.12672	-3.50078	0.000951465	0.021122	-0.956622
Nalf1	-1.5936	5.32333	-3.49949	0.000955193	0.021177	-0.933433
Nid1	-3.35381	1.37676	-3.49865	0.000957654	0.0212038	-0.784753
Raph1	-1.81633	6.72351	-3.4961	0.000965097	0.0212723	-0.978976
Carm1	-1.24862	5.76319	-3.49587	0.000965777	0.0212723	-0.961137
Slc35e2	-1.37761	5.69635	-3.49604	0.000965267	0.0212723	-0.957784
Cdh24	-2.18962	3.36744	-3.49687	0.000962825	0.0212723	-0.798235
Adam7	-10.8617	-3.77336	-3.494	0.000971269	0.0213654	-2.91676
Tshr	-2.71547	2.34358	-3.49334	0.000973228	0.0213807	-0.757896
6820431F20Rik	-2.15417	2.60395	-3.49276	0.000974923	0.0213901	-0.765229
Psmd11	0.989827	6.28244	3.49074	0.000980935	0.0214942	-0.98671
Pus7l	2.72113	1.95703	3.48982	0.000983682	0.0215265	-0.780953
Nudt14	2.5017	2.79801	3.48662	0.000993282	0.0216525	-0.781354
Acadvl	1.48298	3.99867	3.48677	0.000992813	0.0216525	-0.865807
Cited2	-2.66246	6.10566	-3.48677	0.000992828	0.0216525	-0.996371
Ulk2	1.17519	8.00204	3.48496	0.000998277	0.0217334	-1.02016
Cort	-4.61492	4.44181	-3.48316	0.00100376	0.0218247	-0.926594
E2f6	2.32849	4.13395	3.4818	0.00100789	0.0218864	-0.88713
Rps11	1.19032	6.88477	3.48081	0.00101092	0.0218987	-1.02251
Postn	-2.87491	3.59506	-3.48077	0.00101105	0.0218987	-0.862505
Car10	-1.93855	4.90418	-3.47815	0.00101911	0.0220451	-0.970171
Mast2	-2.11133	7.1662	-3.4773	0.00102174	0.0220737	-1.03608
Klf9	-1.80632	5.32887	-3.47658	0.00102398	0.0220939	-0.997509
Xiap	-1.5304	6.32809	-3.47438	0.00103082	0.0221849	-1.03419
Inpp5f	-1.60127	8.83034	-3.47455	0.00103028	0.0221849	-1.05375
Ubqln4	-1.13453	6.91074	-3.47301	0.00103509	0.0222346	-1.04551
Cdc42ep4	-1.70816	5.71968	-3.4728	0.00103576	0.0222346	-1.02486
Slc39a1	1.69501	4.90553	3.47183	0.00103879	0.0222715	-0.977003
Vwa5a	-2.744	4.04274	-3.47141	0.00104012	0.0222718	-0.922056
Kyat1	1.58519	3.7848	3.46905	0.00104759	0.0224034	-0.895988
Mis18a	2.45003	2.89773	3.46831	0.00104991	0.0224058	-0.834283
St8sia3	-1.32049	6.94701	-3.46818	0.00105036	0.0224058	-1.05949
Dck	1.31754	5.23751	3.46484	0.00106102	0.0226048	-1.01913
Haus8	1.52503	4.73706	3.46376	0.00106449	0.0226502	-0.988205
Pdxk	-1.51832	7.35827	-3.46182	0.00107075	0.022728	-1.08098
Pou3f3	-1.36571	6.88827	-3.46179	0.00107083	0.022728	-1.07672
Copg2	1.10479	6.28388	3.45995	0.00107681	0.0227722	-1.07242
Htatsf1	1.3378	6.31239	3.45991	0.00107695	0.0227722	-1.07292
Ccnd1	-2.55929	3.40939	-3.46058	0.00107476	0.0227722	-0.8999
Psmd13	1.20044	7.12647	3.45909	0.0010796	0.0227954	-1.08549
Tspyl5	-1.06546	6.10449	-3.45874	0.00108075	0.0227954	-1.07389
Fam222b	-1.82864	4.81441	-3.45694	0.00108666	0.0228347	-1.02269
Cstpp1	1.00364	6.29762	3.45707	0.00108622	0.0228347	-1.08069
Slc35c1	1.18399	4.4125	3.45715	0.00108597	0.0228347	-0.983
Hace1	-1.31223	4.7951	-3.45619	0.00108911	0.0228577	-1.02243
Wdfy1	-1.49892	4.0706	-3.45202	0.0011029	0.0231185	-0.977942
Cntfr	-1.69489	5.63847	-3.44765	0.00111753	0.0233603	-1.09015
Tceanc2	1.27306	4.71008	3.44735	0.00111857	0.0233603	-1.03267
Hs3st1	-2.16372	5.83966	-3.44789	0.00111674	0.0233603	-1.09814
Armc10	1.45313	5.02439	3.44679	0.00112043	0.0233702	-1.0562
Plp1	3.08351	2.01026	3.44612	0.00112271	0.023389	-0.888393
LTO1	1.13239	4.18796	3.44304	0.00113317	0.0235778	-1.00315
Pcdhac1	-3.20566	1.54546	-3.441	0.00114018	0.0236945	-0.915865
Ubiad1	1.44423	3.8038	3.43855	0.00114864	0.023841	-0.981124
Vip	-5.47581	2.46643	-3.43792	0.00115082	0.023857	-0.905481
Cdk4	1.11315	6.01288	3.43714	0.00115351	0.0238834	-1.12954
Prkag2	1.30216	6.76302	3.4357	0.00115854	0.0239583	-1.14661
Gm16210	-9.84151	-2.04532	-3.43513	0.00116053	0.0239701	-2.14426
Slc4a3	-1.60613	7.37366	-3.43459	0.00116241	0.0239797	-1.15684
Adh5	1.58774	6.69932	3.43261	0.00116934	0.0240932	-1.15411
Fermt2	1.06719	5.47368	3.43196	0.00117163	0.0241111	-1.12338
Cdc42bpg	3.04082	1.66906	3.43122	0.00117425	0.0241357	-0.94943
Tmem108	-1.37569	4.69473	-3.43064	0.00117631	0.0241486	-1.08542
Tspyl4	-1.44982	8.87673	-3.42988	0.00117901	0.0241746	-1.17819
Chd1l	1.94121	2.06704	3.42762	0.00118702	0.0242974	-0.930593
Eif5a	0.952983	8.71049	3.42739	0.00118786	0.0242974	-1.18422
Nectin1	-1.62787	6.49479	-3.42549	0.00119468	0.0244072	-1.17275
Plekhb2	-1.08108	8.26514	-3.42407	0.00119978	0.0244819	-1.19168
Zfp346	-1.06548	5.64867	-3.42313	0.00120316	0.0245212	-1.15899
H2-Bl	-4.98881	-0.1431	-3.42209	0.00120693	0.0245685	-1.32742
Cplx1	-1.80751	8.9923	-3.42163	0.00120861	0.0245732	-1.20129
Recql4	-3.71159	1.70928	-3.41934	0.00121696	0.0246539	-0.955783
Coil	1.29709	4.98293	3.4198	0.00121527	0.0246539	-1.12808
Hs6st1	-1.25432	6.42408	-3.41967	0.00121577	0.0246539	-1.18784
Ssrp1	0.938918	7.0119	3.41881	0.00121888	0.0246633	-1.19616
Tubd1	2.49015	2.5127	3.41431	0.00123547	0.0248504	-0.962696
Ppp1r13b	-1.01152	6.46963	-3.41444	0.00123498	0.0248504	-1.2026
Fam118a	1.60912	4.53777	3.4154	0.00123144	0.0248504	-1.10549
Slc9a1	-1.62207	5.194	-3.41505	0.00123271	0.0248504	-1.161
Zmat4	2.35869	4.93292	3.41543	0.00123134	0.0248504	-1.12602
Pus7	1.38684	4.49253	3.41287	0.00124084	0.0249287	-1.11021
Ndufa10	1.17792	7.01952	3.41058	0.00124938	0.0250706	-1.21888
Man1b1	0.88418	6.28093	3.40852	0.00125713	0.0251687	-1.21437
Lyar	1.53937	3.45123	3.40849	0.00125724	0.0251687	-1.03177
Rab3c	-3.73483	9.71135	-3.40789	0.00125951	0.0251797	-1.24035
Ankrd50	-2.08921	6.99755	-3.40716	0.00126226	0.0251797	-1.22948
Pomgnt2	-1.46813	5.24431	-3.40738	0.00126144	0.0251797	-1.18375
Eif3m	1.85244	6.56064	3.40656	0.00126451	0.0251949	-1.22411
Ppp1r3d	1.668	3.95404	3.40404	0.0012741	0.0253561	-1.08374
Eya4	-3.1689	0.656559	-3.40279	0.0012789	0.0253993	-1.14728
1110004F10Rik	1.00309	7.12278	3.40269	0.00127928	0.0253993	-1.24173
Trmt5	1.72677	3.32796	3.40151	0.00128379	0.0254425	-1.03982
Mkx	-1.86321	2.85393	-3.40134	0.00128446	0.0254425	-1.01804
Skp1	1.58208	8.82404	3.40033	0.00128835	0.0254897	-1.2593
Elavl3	-1.21917	8.86564	-3.39913	0.00129298	0.0255375	-1.2631
Immp2l	3.00833	1.41382	3.39893	0.00129378	0.0255375	-1.05681
Gatm	2.129	5.51594	3.3983	0.0012962	0.0255553	-1.21557
Rbbp4	1.25335	7.22763	3.39635	0.00130379	0.025675	-1.26007
Rnf7	1.40063	6.19602	3.39565	0.00130655	0.0256996	-1.24813
Trim8	-1.9578	5.96748	-3.39412	0.00131254	0.0257574	-1.24923
Tmem178b	-1.51014	8.40663	-3.39427	0.00131195	0.0257574	-1.27472
Wnk3	-1.71666	5.8068	-3.39365	0.00131436	0.0257633	-1.24156
Gmpr	1.35753	4.46267	3.39263	0.0013184	0.0257826	-1.16268
Phactr3	-1.60704	6.78448	-3.39295	0.00131713	0.0257826	-1.26533
Tsnax	1.1805	6.97632	3.39055	0.00132664	0.025914	-1.27357
Naa40	1.09905	5.54924	3.389	0.00133279	0.0260041	-1.24554
Adgra2	-2.08725	2.09097	-3.38706	0.00134055	0.0261254	-1.03054
Atf2	-1.43205	6.78545	-3.38508	0.0013485	0.02625	-1.28769
Shtn1	1.12295	7.78314	3.38143	0.00136327	0.026507	-1.30566
Gm3362	5.48908	-0.375923	3.38102	0.00136494	0.026509	-1.6789
Ppp1r14a	-11.0379	-3.05605	-3.38045	0.00136728	0.0265122	-2.72432
Smg7	-1.63882	6.44385	-3.38021	0.00136824	0.0265122	-1.29615
Erc2	-1.45824	7.69571	-3.37979	0.00136998	0.0265155	-1.31034
Slc31a2	2.17799	2.41139	3.37856	0.00137499	0.0265821	-1.05308
Heca	-1.46323	5.33514	-3.37807	0.001377	0.0265906	-1.26964
Rhou	2.01079	5.79246	3.37691	0.00138178	0.0266525	-1.28679
Pclo	-2.46262	8.28143	-3.37621	0.00138468	0.0266542	-1.32381
Nudt10	2.36842	4.35142	3.37613	0.00138502	0.0266542	-1.19299
Pecr	2.23056	2.60798	3.37471	0.00139089	0.0267367	-1.06739
Nat10	1.08689	5.07162	3.3721	0.00140177	0.0269153	-1.26536
Trim17	-2.58768	2.66298	-3.37135	0.00140492	0.0269451	-1.08674
Map3k9	-2.38481	7.51411	-3.37065	0.00140785	0.0269708	-1.33423
Pianp	-1.55546	5.77471	-3.37003	0.00141042	0.0269895	-1.30856
Rgs16	-2.14093	3.50704	-3.36944	0.00141291	0.0270066	-1.15312
Crtc1	-1.54756	6.58098	-3.36811	0.00141853	0.0270223	-1.33168
Vps18	-1.32076	5.57853	-3.3683	0.00141773	0.0270223	-1.30759
Ms4a15	-9.14956	-1.18077	-3.36875	0.00141585	0.0270223	-1.82732
Mtres1	1.23153	4.14521	3.36675	0.00142429	0.0271016	-1.20636
Pknox2	-1.35793	6.10094	-3.36628	0.00142631	0.0271095	-1.328
Mei1	10.2034	-1.97212	3.3657	0.00142878	0.027126	-2.64815
Trim36	-1.48847	3.8382	-3.36288	0.00144081	0.0273236	-1.1989
Dnm2	1.17944	5.74056	3.361	0.00144889	0.0274462	-1.33
Cntnap4	-3.20132	6.33401	-3.35993	0.00145354	0.0275035	-1.3498
Vps33a	-0.988613	6.58239	-3.35802	0.0014618	0.0276288	-1.35876
Cnnm4	-1.52448	4.37053	-3.35676	0.00146732	0.0277022	-1.26095
Ovca2	2.2993	2.54327	3.35507	0.00147471	0.0278108	-1.1163
Gm21092	-1.69017	4.42366	-3.35433	0.00147795	0.0278407	-1.27314
Zmat2	1.44343	7.02858	3.35109	0.00149223	0.0280768	-1.38204
Gnai2	-1.56695	6.74783	-3.35033	0.00149562	0.0280768	-1.38201
Abcd2	-2.07312	3.07319	-3.34999	0.00149712	0.0280768	-1.16757
Ankrd39	-2.1508	2.48856	-3.35072	0.00149391	0.0280768	-1.13184
Ddx17	-0.895519	8.59981	-3.34857	0.00150346	0.0281645	-1.40083
Utp4	1.20222	4.4694	3.34774	0.00150719	0.0282032	-1.28556
Ptpdc1	1.03312	4.60285	3.34713	0.00150991	0.0282227	-1.29851
Slc24a4	-2.6369	3.95624	-3.34676	0.00151157	0.0282227	-1.25654
Mgat5	-1.68407	6.85372	-3.34548	0.00151735	0.0282993	-1.39682
Cox6a2	-3.51431	3.62652	-3.34498	0.00151957	0.0283095	-1.22958
Insig1	-1.53451	7.16866	-3.34413	0.00152345	0.0283194	-1.40365
Mab21l1	-5.25182	-0.734877	-3.34439	0.00152226	0.0283194	-1.71328
Denr	1.12626	5.80621	3.34331	0.00152715	0.028357	-1.38059
Nisch	-1.09933	9.05997	-3.34081	0.00153849	0.0284739	-1.42351
Exosc2	1.23711	4.53412	3.34109	0.00153722	0.0284739	-1.30807
Zfp773	2.10854	1.93188	3.34147	0.0015355	0.0284739	-1.15066
Mrps35	1.23311	4.85586	3.34001	0.00154218	0.028511	-1.33663
Cdc34	1.60319	5.54271	3.33928	0.0015455	0.0285411	-1.37981
Eif4e2	0.865325	6.53923	3.33774	0.00155257	0.0285781	-1.41282
Ptges2	1.07144	5.89399	3.33833	0.00154989	0.0285781	-1.39722
Slc2a13	-2.29076	6.05402	-3.33794	0.00155167	0.0285781	-1.40557
Igsf1	-3.04835	2.38584	-3.33724	0.0015549	0.02859	-1.16344
Tmem196	-2.15963	2.02645	-3.33624	0.00155949	0.0286431	-1.15881
Mmp9	-2.9757	0.773226	-3.33393	0.00157023	0.0287467	-1.27378
Ddit4	2.8881	7.35683	3.33433	0.00156837	0.0287467	-1.42981
Bag2	1.31804	4.56644	3.33405	0.00156966	0.0287467	-1.32956
B4galt3	1.07687	5.08959	3.3325	0.00157688	0.0288062	-1.37375
Pde11a	-4.61455	0.131793	-3.33265	0.00157619	0.0288062	-1.42085
Fbxl20	-1.1261	5.81935	-3.33111	0.00158341	0.0288943	-1.41655
Sfxn5	-1.65458	5.13746	-3.3297	0.00159002	0.0289836	-1.39023
Pcdha5	-1.72371	3.88285	-3.32913	0.00159273	0.0290017	-1.29348
Pip4k2c	1.15338	5.2851	3.32394	0.0016174	0.0293876	-1.40829
Nfxl1	-1.70339	4.13624	-3.32419	0.00161621	0.0293876	-1.33008
Mettl16	-1.52854	5.53481	-3.32346	0.0016197	0.0293978	-1.42784
Col18a1	-2.72976	1.75147	-3.32215	0.00162599	0.0294804	-1.19796
Anxa7	0.927687	6.11697	3.32094	0.00163181	0.0295542	-1.4508
Gtpbp1	-1.03185	5.938	-3.31863	0.00164299	0.029725	-1.4531
Fbxo34	-1.33294	5.24085	-3.31738	0.00164906	0.0298028	-1.429
Map3k14	-2.25067	2.39542	-3.31679	0.00165193	0.029823	-1.21499
Scrt2	1.9072	4.4532	3.31605	0.00165557	0.0298567	-1.36497
Mtrex	1.15394	6.29729	3.31396	0.00166584	0.0298826	-1.47328
Efcab2	-2.21287	3.78093	-3.31399	0.0016657	0.0298826	-1.32493
Ugt8a	-4.40738	0.639511	-3.31406	0.00166533	0.0298826	-1.33098
Dhx29	0.989978	5.69504	3.31424	0.00166444	0.0298826	-1.45538
Gm5113	-1.22402	5.38238	-3.31519	0.00165978	0.0298826	-1.44045
Mllt1	-1.17327	6.87951	-3.31348	0.00166817	0.0298928	-1.48376
Acap3	1.41628	7.67902	3.31211	0.00167494	0.0299823	-1.49376
Rnf180	1.44979	3.68923	3.31105	0.0016802	0.030026	-1.31098
Ero1a	1.98131	5.12247	3.31019	0.00168448	0.030026	-1.42932
Sos1	-1.6178	6.57077	-3.31049	0.00168302	0.030026	-1.48833
Eif3b	1.07228	7.23533	3.3102	0.00168443	0.030026	-1.49538
Akirin1	1.29056	6.01909	3.30767	0.00169705	0.0301918	-1.48339
Rab27a	3.91178	0.943157	3.30761	0.00169735	0.0301918	-1.36343
Myof	-3.55153	2.78192	-3.30657	0.00170258	0.030253	-1.26445
Lama4	-3.44508	2.0133	-3.305	0.00171052	0.0303075	-1.23702
Sema5a	-1.76994	5.21869	-3.30543	0.00170832	0.0303075	-1.46074
2810025M15Rik	1.46071	4.33898	3.3049	0.00171102	0.0303075	-1.38744
Gm17999	-10.9199	-3.38013	-3.30447	0.00171315	0.0303134	-2.93331
Gtf2f1	1.44379	5.77631	3.30135	0.00172901	0.0304991	-1.49238
Nog	-2.92534	1.71921	-3.3016	0.00172772	0.0304991	-1.24874
Slc22a21	-2.31221	2.03939	-3.30134	0.00172905	0.0304991	-1.24606
Gca	-2.00521	3.11313	-3.29899	0.00174109	0.0306212	-1.30183
Mrpl9	1.1495	6.03042	3.29893	0.0017414	0.0306212	-1.5078
Cog4	0.936648	6.07825	3.299	0.00174101	0.0306212	-1.50887
Nars	-1.60872	8.09662	-3.29792	0.0017466	0.0306489	-1.5359
Pam	-2.3628	7.68474	-3.29803	0.00174602	0.0306489	-1.53321
Dip2b	-1.73544	5.94371	-3.29603	0.00175633	0.0307876	-1.5162
Nedd4l	-1.07062	6.78726	-3.29366	0.00176867	0.0309718	-1.53637
Tcerg1l	-1.60999	4.04364	-3.29326	0.00177074	0.030976	-1.40388
Vdac2	1.13589	7.37459	3.2911	0.00178204	0.0311416	-1.54826
Tor1aip2	1.00565	6.0257	3.2907	0.00178412	0.0311457	-1.52971
Rab3b	-1.31076	6.9076	-3.28905	0.00179284	0.0312131	-1.55019
B3gnt5	-2.64739	4.60655	-3.28892	0.00179352	0.0312131	-1.46364
Naca	1.58319	7.47723	3.28952	0.00179031	0.0312131	-1.55318
Rpl4	1.14714	9.32086	3.28775	0.00179967	0.0312879	-1.56782
Ptprh	3.02475	1.08846	3.28737	0.00180168	0.0312908	-1.36965
Psmb10	-1.80319	4.62602	-3.28414	0.00181888	0.0315571	-1.47829
Trim46	-1.19566	6.89612	-3.28344	0.00182264	0.0315877	-1.56518
Cndp1	-11.1519	-2.95124	-3.28312	0.00182438	0.0315877	-2.77423
Ddr2	-3.78109	3.29546	-3.28136	0.00183383	0.031719	-1.36971
Adarb1	-1.24296	6.8474	-3.27971	0.00184274	0.031808	-1.57474
Scamp2	1.68222	3.83674	3.27999	0.00184123	0.031808	-1.40564
Arl5a	1.81092	7.11326	3.27917	0.00184566	0.0318259	-1.57758
9430038I01Rik	2.5382	1.59382	3.27856	0.001849	0.031851	-1.32137
Map1a	-1.57138	9.46488	-3.27751	0.00185472	0.0319169	-1.59573
Gtf3c5	1.10771	4.605	3.27694	0.00185779	0.0319373	-1.48607
Cmbl	3.00129	1.1509	3.27532	0.00186665	0.0319598	-1.38645
Cat	1.66953	5.75138	3.27541	0.00186614	0.0319598	-1.56099
Disp2	-1.39325	8.05704	-3.27588	0.00186362	0.0319598	-1.59514
Isg20l2	1.14977	4.24483	3.27602	0.00186281	0.0319598	-1.45737
Gabrr2	-5.67746	-1.00166	-3.27455	0.00187089	0.032	-1.94633
Eif1ad	1.14328	5.04635	3.27307	0.00187903	0.0320366	-1.53045
Rgs10	-1.74775	4.82829	-3.2733	0.00187778	0.0320366	-1.52287
Lrrc4	-1.24558	6.31894	-3.27279	0.0018806	0.0320366	-1.58635
Fam78a	4.74614	0.213462	3.27332	0.00187763	0.0320366	-1.65871
Hsd17b11	-1.44952	3.64137	-3.27193	0.00188535	0.0320852	-1.42205
Ddt	2.30043	2.33178	3.26846	0.0019046	0.0322182	-1.32956
Pdzd4	0.99745	7.59583	3.26957	0.00189842	0.0322182	-1.60812
Atl1	0.851754	6.85099	3.26912	0.00190095	0.0322182	-1.60228
Fbxo16	1.49177	3.25388	3.26873	0.00190309	0.0322182	-1.38277
Rpl7	1.93426	8.69385	3.26949	0.00189889	0.0322182	-1.61492
Mppe1	2.27193	1.5814	3.27004	0.00189584	0.0322182	-1.34292
Coq9	1.2393	5.85155	3.26772	0.00190875	0.0322562	-1.58577
Ybx1	1.42852	9.63636	3.26726	0.00191132	0.0322674	-1.62345
Trim24	-1.01669	5.57648	-3.26522	0.0019228	0.0324289	-1.5854
Eef1b2	1.59951	7.83798	3.26464	0.00192608	0.0324517	-1.62297
Homez	1.64967	3.56173	3.26397	0.00192988	0.0324834	-1.42168
Tipin	1.81999	3.33827	3.26344	0.00193289	0.0325018	-1.40211
Gm8292	2.35916	3.36626	3.26303	0.00193517	0.0325078	-1.40405
Wdr59	-1.22357	5.59358	-3.26251	0.00193815	0.0325163	-1.59392
Igdcc4	-1.48225	5.59586	-3.26227	0.00193952	0.0325163	-1.59413
Abcb1b	3.12032	0.68401	3.26173	0.00194256	0.0325349	-1.50365
Tnfaip1	-1.67037	6.50383	-3.26065	0.00194871	0.0325413	-1.62186
Lynx1	-2.32008	5.182	-3.26117	0.00194576	0.0325413	-1.57747
Sstr2	-3.25454	4.15772	-3.26098	0.00194687	0.0325413	-1.50428
Slc25a35	3.1397	0.724046	3.25946	0.00195555	0.0325913	-1.49813
Exoc6b	-1.22834	6.52681	-3.25973	0.00195398	0.0325913	-1.62443
Smu1	1.16592	6.28605	3.25885	0.00195906	0.0326066	-1.62137
Rpl27	1.23721	5.96732	3.25862	0.00196033	0.0326066	-1.61419
Med13l	-1.76553	6.16648	-3.2559	0.00197603	0.0328355	-1.62601
Tmem26	-8.85379	-2.61201	-3.25454	0.00198391	0.0329341	-2.67794
Anxa2	3.25647	2.96035	3.24872	0.00201798	0.0334668	-1.4046
Asphd1	-1.89352	4.79567	-3.24748	0.00202532	0.0335557	-1.58879
Med12l	-2.1845	4.99575	-3.24613	0.00203331	0.0336551	-1.60476
St3gal2	-1.75402	6.42222	-3.24497	0.0020402	0.0337182	-1.66236
Slc7a14	-1.41948	6.72326	-3.24482	0.00204111	0.0337182	-1.66681
Lrrc42	1.25958	4.54134	3.24404	0.00204574	0.0337488	-1.5671
Ppargc1a	-1.97481	6.18128	-3.24384	0.00204695	0.0337488	-1.66108
2810013P06Rik	2.08111	3.87881	3.24315	0.00205111	0.0337844	-1.50431
Parg	1.14226	5.58041	3.24229	0.00205627	0.0338365	-1.64308
P3h2	-5.11627	-0.340661	-3.24157	0.00206057	0.0338511	-1.74736
Nap1l4	0.928771	7.57828	3.24147	0.00206116	0.0338511	-1.68327
Ttbk2	-1.43574	6.74446	-3.24103	0.00206386	0.0338626	-1.67729
Cyb5r3	-1.71419	6.70958	-3.23964	0.00207224	0.0339146	-1.68057
Pcnx	-1.62333	7.24039	-3.2395	0.00207305	0.0339146	-1.68659
Calca	-3.33613	1.42484	-3.24016	0.0020691	0.0339146	-1.40916
Mafb	-1.66641	3.19282	-3.23899	0.00207616	0.0339326	-1.46489
Psma6	1.57725	6.95184	3.2377	0.00208399	0.0339801	-1.68711
Cript	1.6912	6.06723	3.23778	0.00208349	0.0339801	-1.67197
Pcdh10	-1.16793	7.79403	-3.23724	0.00208681	0.0339801	-1.69691
Asap2	-1.23252	5.11273	-3.2371	0.00208767	0.0339801	-1.63669
Aak1	-1.26939	8.13969	-3.23686	0.00208911	0.0339801	-1.70019
Natd1	-1.86406	4.02403	-3.23622	0.00209301	0.0340109	-1.54727
Nrxn1	-1.66263	8.74128	-3.23525	0.00209897	0.0340565	-1.70737
Sema3d	-2.97401	3.17542	-3.2351	0.00209984	0.0340565	-1.47786
Gclm	-1.33238	5.22698	-3.23374	0.00210823	0.034145	-1.65215
Zmym3	-0.755323	7.59232	-3.23356	0.00210934	0.034145	-1.70513
Zhx2	-2.02113	4.09281	-3.23295	0.0021131	0.0341733	-1.569
Tcf12	-1.26197	5.54643	-3.23108	0.00212461	0.0343265	-1.67528
Epb41l2	-1.60369	5.26116	-3.22975	0.00213291	0.0343498	-1.66531
Ctnnbl1	1.0348	4.95801	3.2294	0.00213505	0.0343498	-1.64033
Rpl28	1.08529	6.61385	3.22922	0.0021362	0.0343498	-1.70581
Trps1	-1.79032	3.91892	-3.22934	0.00213544	0.0343498	-1.56002
Amy1	1.87939	4.23064	3.23044	0.00212858	0.0343498	-1.57232
Plod2	1.85988	4.17448	3.22842	0.00214117	0.034397	-1.57035
Arhgef40	-1.52375	4.02331	-3.22768	0.00214581	0.0344062	-1.57311
Smad5	-1.28034	5.14666	-3.2278	0.00214503	0.0344062	-1.66235
Creb3l1	-2.51664	3.32556	-3.22703	0.00214985	0.0344383	-1.51117
Gpkow	1.0069	5.97605	3.22608	0.00215583	0.0344689	-1.7014
Ccdc58	2.44517	3.65387	3.2263	0.00215444	0.0344689	-1.52431
Rab5if	1.52077	3.8806	3.22286	0.00217614	0.0347606	-1.56092
Gria3	-1.31198	5.98684	-3.22058	0.00219059	0.0349256	-1.71792
Bcl9	-1.3477	5.97041	-3.22079	0.00218926	0.0349256	-1.71714
Dgcr2	-1.16578	6.58646	-3.2198	0.00219562	0.0349706	-1.73155
Pcdhb22	-1.22377	4.53057	-3.21949	0.00219755	0.0349706	-1.64012
Snrpe	2.16291	5.13848	3.21899	0.00220076	0.0349888	-1.6768
Vamp1	1.89473	4.02629	3.21755	0.00221004	0.0350544	-1.5858
E130112N10Rik	1.89473	4.02629	3.21755	0.00221004	0.0350544	-1.5858
Gak	-1.40141	6.65514	-3.21738	0.0022111	0.0350544	-1.73895
Cbfa2t3	-2.54722	3.81768	-3.21644	0.00221713	0.0350608	-1.58462
Mrpl44	1.04723	4.19898	3.21635	0.00221772	0.0350608	-1.61066
Morn4	0.93529	7.26125	3.21659	0.0022162	0.0350608	-1.74675
Tcof1	-1.51419	4.55061	-3.21537	0.00222408	0.0351284	-1.65214
Rps10	1.28393	6.93292	3.21411	0.00223224	0.0352244	-1.74986
Gatd3a	1.22648	6.26275	3.21328	0.00223761	0.0352763	-1.74203
2810001G20Rik	2.15366	3.15474	3.21215	0.002245	0.0353599	-1.51693
Cd24a	2.73703	8.05687	3.21159	0.00224864	0.0353842	-1.76572
Dynll1	1.46204	7.73771	3.21009	0.00225846	0.0355057	-1.76789
Gtdc1	1.09844	4.95247	3.20954	0.00226205	0.0355291	-1.69215
Ccdc117	-2.02634	3.97181	-3.20916	0.00226455	0.0355354	-1.6193
Ret	-2.11748	3.87694	-3.20689	0.00227954	0.0357375	-1.6137
Narf	1.58981	7.80362	3.2057	0.00228741	0.0358276	-1.77996
Dnd1	-3.71507	0.33678	-3.20448	0.00229555	0.0359219	-1.63556
Spata2l	-2.11027	4.47242	-3.20347	0.00230229	0.035994	-1.68043
Ppp3ca	1.72344	8.1316	3.20172	0.00231398	0.0361434	-1.79276
Gga2	1.17038	5.65557	3.20053	0.00232202	0.0362355	-1.75692
Mgat4b	1.22738	6.79498	3.1998	0.00232692	0.0362785	-1.786
Slc39a9	-1.33866	5.87191	-3.19929	0.00233037	0.0362988	-1.77151
Vkorc1l1	0.879602	6.83377	3.19881	0.00233362	0.036316	-1.7894
Cdc25a	-1.56007	3.34127	-3.19766	0.00234139	0.03637	-1.58483
Gm19410	-3.30095	4.24534	-3.19784	0.00234017	0.03637	-1.67856
Wdr53	1.53209	3.10964	3.19625	0.00235098	0.0364854	-1.55637
Perp	2.77363	1.68955	3.19334	0.00237089	0.0367607	-1.519
Ube2j2	1.03613	5.16879	3.19221	0.00237872	0.0368166	-1.75295
Creg1	-1.13433	4.75992	-3.19219	0.00237884	0.0368166	-1.73071
Mcat	1.31109	4.87541	3.1917	0.00238218	0.0368345	-1.73229
Marchf8	1.1089	6.78093	3.19113	0.00238616	0.0368602	-1.80886
Gabrq	-2.64252	2.14629	-3.19083	0.0023882	0.0368602	-1.52151
Ckap2l	-3.71078	0.617301	-3.18942	0.00239797	0.0369773	-1.61388
Arpc2	1.01807	7.78479	3.18727	0.00241294	0.0371403	-1.82884
Prdm15	-1.05528	4.41936	-3.18758	0.00241078	0.0371403	-1.71387
Mtf2	1.7549	4.79792	3.18572	0.00242381	0.0372738	-1.73994
Bcas2	0.938561	6.05984	3.1837	0.00243799	0.0374238	-1.8161
Fam168b	-1.04212	8.56181	-3.18388	0.00243672	0.0374238	-1.843
Ttc19	1.38291	6.43063	3.18292	0.00244354	0.037475	-1.82558
Mfsd11	1.21767	5.09796	3.18219	0.00244871	0.0374904	-1.77418
Gdf7	-10.315	-3.77345	-3.18215	0.00244898	0.0374904	-3.21611
Coq10a	0.984909	5.45055	3.18155	0.00245323	0.0375216	-1.79781
Gdap1l1	-0.941245	7.01844	-3.1806	0.00245999	0.0375909	-1.84047
Ppp1r9a	-1.34818	6.96058	-3.17907	0.00247087	0.0377232	-1.84391
Mad1l1	1.94304	3.60582	3.17854	0.00247468	0.0377472	-1.64489
Thap11	1.02667	4.41967	3.17821	0.00247703	0.0377491	-1.73072
Gtf2e1	0.918786	5.90473	3.17495	0.00250046	0.0380533	-1.83436
Mrps23	1.0964	5.50609	3.17418	0.00250599	0.0380533	-1.81976
Vash2	1.11773	5.50339	3.17433	0.00250493	0.0380533	-1.81875
Tll1	-3.0857	2.98748	-3.17468	0.00250242	0.0380533	-1.61588
Angpt2	-6.62202	-1.38537	-3.17365	0.00250985	0.0380777	-2.26742
Cdkn1a	1.56513	7.20159	3.17239	0.00251901	0.0381141	-1.86271
Akap12	-1.34372	5.88514	-3.17248	0.00251834	0.0381141	-1.84158
Sema3b	4.02006	0.356091	3.17269	0.00251681	0.0381141	-1.788
Slc38a2	-1.5908	6.65837	-3.17202	0.00252167	0.0381203	-1.85917
Bcl6b	2.98987	1.52359	3.17155	0.00252507	0.0381376	-1.5828
Zfp663	5.60151	0.0129886	3.17085	0.00253022	0.0381812	-1.93076
Psmb7	1.55384	6.57612	3.1694	0.00254085	0.0383075	-1.86333
Sec22b	-1.0026	6.15426	-3.16819	0.00254973	0.0384072	-1.86051
Gm15825	-4.60037	-0.515322	-3.16749	0.00255485	0.03845	-1.96739
Brk1	1.13521	7.03116	3.16475	0.00257512	0.0387206	-1.88131
Numbl	-1.65696	6.45471	-3.16421	0.00257912	0.0387464	-1.87662
Mtfr2	-8.42137	-2.23583	-3.16285	0.00258925	0.0388641	-2.63234
Nrxn2	-1.435	9.08642	-3.15932	0.00261573	0.0391919	-1.90953
Ptprz1	-1.80617	7.76026	-3.15944	0.00261481	0.0391919	-1.90284
Mapkapk3	2.13737	2.08924	3.15356	0.00265944	0.0398088	-1.60672
Nhsl2	-2.00124	4.14312	-3.15328	0.00266161	0.0398088	-1.77936
Fam229b	2.1445	3.76248	3.15215	0.0026703	0.0399035	-1.72802
Tpcn2	-3.63463	-0.13996	-3.15081	0.00268059	0.040022	-1.88273
Snx6	1.58197	6.2872	3.14949	0.00269078	0.0400953	-1.91021
Kif21a	1.11322	7.13917	3.14925	0.00269261	0.0400953	-1.92314
Fbxl2	-0.862149	5.51287	-3.14953	0.00269051	0.0400953	-1.88864
Zbtb41	-1.48654	5.55762	-3.14872	0.00269676	0.0401217	-1.89283
Ncbp2	1.21143	5.64601	3.14807	0.00270176	0.0401608	-1.89449
Zyx	-2.31386	5.05376	-3.14499	0.00272583	0.0404475	-1.87683
Tmem229b	0.730476	7.00102	3.14523	0.00272397	0.0404475	-1.93242
Med6	1.90787	4.06592	3.14405	0.00273317	0.0404638	-1.78043
Barx2	2.48363	2.04391	3.14413	0.00273258	0.0404638	-1.6287
Gemin5	1.17828	5.13865	3.14393	0.0027341	0.0404638	-1.87688
Ttc9	-0.983842	5.66459	-3.14358	0.00273684	0.0404689	-1.91064
Epc1	-0.935104	5.65253	-3.14325	0.00273946	0.0404722	-1.91073
P3h1	-1.86814	3.11209	-3.1421	0.00274852	0.0405706	-1.70692
Utp3	1.04993	4.93674	3.14134	0.00275453	0.0406239	-1.86962
Adamts20	-1.91859	3.39512	-3.14031	0.00276271	0.0406997	-1.73898
Plekhn1	-1.83549	2.2176	-3.14009	0.00276448	0.0406997	-1.6477
Nmbr	-2.26078	2.7595	-3.13817	0.00277971	0.0407126	-1.68633
1700016L04Rik	-2.26078	2.7595	-3.13817	0.00277971	0.0407126	-1.68633
Septin10	3.70124	0.574321	3.13756	0.00278461	0.0407126	-1.7988
Taf5	1.42495	3.4254	3.13759	0.00278431	0.0407126	-1.73442
Gpr35	-4.91642	0.171912	-3.13907	0.00277255	0.0407126	-1.80952
Ccdc50	-1.59703	7.65247	-3.13793	0.00278167	0.0407126	-1.95824
Zmiz2	-1.73004	7.77101	-3.1396	0.00276829	0.0407126	-1.95485
Ddx24	0.952412	6.99533	3.13894	0.00277354	0.0407126	-1.94869
Tmem266	-1.23326	4.54693	-3.13618	0.00279567	0.0408074	-1.85887
Tmie	4.48317	1.42999	3.13614	0.00279592	0.0408074	-1.67504
Dctn4	-0.994769	7.14757	-3.13421	0.00281144	0.0409632	-1.96343
Shisa4	-1.01177	5.88659	-3.13429	0.00281082	0.0409632	-1.9421
Vat1	1.47808	7.81161	3.13326	0.00281912	0.0410398	-1.9703
Smarce1	0.913453	6.50936	3.13231	0.00282681	0.0411164	-1.95987
Pde5a	-2.29551	1.77412	-3.13065	0.00284028	0.0412768	-1.66059
Pcnx2	-1.12093	4.90827	-3.12945	0.00285006	0.0413834	-1.90505
Pitpnm1	-1.38956	7.29816	-3.12815	0.00286077	0.0415032	-1.9809
Lacc1	-3.75435	0.219996	-3.12724	0.0028682	0.0415754	-1.82672
Lyrm9	0.876583	6.47915	3.12693	0.00287076	0.0415768	-1.97345
Sv2c	-2.41762	5.96466	-3.12649	0.00287438	0.0415937	-1.9659
Ppil4	1.13746	5.74924	3.12588	0.00287943	0.0415955	-1.95687
Smim45	1.33986	5.72634	3.12609	0.0028777	0.0415955	-1.9545
Cadm3	-0.970885	9.15362	-3.12411	0.002894	0.0417348	-2.00184
Tbc1d9	-1.03336	8.16856	-3.12433	0.00289222	0.0417348	-1.99723
Strip2	-2.17824	5.45576	-3.12322	0.00290139	0.0418057	-1.95278
Tsc22d2	-2.07961	5.91658	-3.12267	0.00290596	0.0418359	-1.9743
Gria1	-2.004	8.69734	-3.12039	0.00292501	0.0420744	-2.01009
Akna	-3.08791	1.35772	-3.11961	0.00293155	0.0421327	-1.69465
Rad23b	-0.811029	8.2114	-3.11875	0.00293871	0.0421926	-2.01194
Igbp1	1.33152	5.24302	3.11852	0.00294071	0.0421926	-1.949
Cyb5a	2.43911	6.08099	3.11727	0.00295123	0.0423076	-1.98828
Rfx5	-1.40577	3.39793	-3.116	0.00296196	0.0424255	-1.79805
Lsg1	1.2509	4.07541	3.11515	0.00296917	0.0424918	-1.85945
Tmem132b	-1.39196	6.61788	-3.11486	0.00297161	0.0424918	-2.00742
Nup88	0.79752	6.31592	3.11378	0.00298081	0.0425513	-2.00483
Mfsd6	-1.00736	6.4379	-3.11403	0.0029787	0.0425513	-2.00744
Aqp4	-3.8403	2.87687	-3.1125	0.00299175	0.0426716	-1.7602
Cbx1	1.27052	5.62448	3.11196	0.00299634	0.042701	-1.98698
Rev1	1.02135	4.37012	3.11039	0.00300976	0.0428562	-1.90099
Flnb	-1.61745	5.51343	-3.10899	0.00302182	0.0429726	-1.99472
Atp11a	-1.25927	6.17643	-3.10856	0.00302556	0.0429726	-2.0168
Pcm1	1.11423	7.34051	3.10879	0.00302357	0.0429726	-2.03058
Txnip	6.83639	4.14176	3.10821	0.00302859	0.0429747	-1.84776
Fut9	-2.41159	7.57473	-3.10796	0.00303079	0.0429747	-2.03604
Fam163b	-1.32587	6.61941	-3.10684	0.00304045	0.0430162	-2.02884
Masp1	-1.48146	3.82882	-3.10708	0.00303835	0.0430162	-1.86579
Caskin1	-1.45411	7.39909	-3.10674	0.00304134	0.0430162	-2.03752
Stip1	0.712815	7.46394	3.10592	0.00304841	0.0430442	-2.0394
Smyd3	-1.1706	5.0159	-3.10619	0.00304608	0.0430442	-1.9723
Zfp971	1.87248	2.92455	3.10541	0.00305287	0.0430711	-1.76785
Inpp5b	-1.41329	4.61932	-3.10389	0.00306613	0.0432222	-1.94841
Zfp791	2.27115	2.67672	3.10311	0.00307294	0.0432822	-1.7538
Sox2	-1.91217	3.84381	-3.10159	0.00308634	0.0434092	-1.88364
C2cd4b	-9.91358	-3.04121	-3.1015	0.00308709	0.0434092	-3.01738
Snrnp27	1.80867	5.19808	3.10074	0.0030938	0.0434474	-1.99079
Ano4	-1.76474	4.30667	-3.10061	0.00309495	0.0434474	-1.93069
Gm15663	-1.74928	2.5281	-3.10015	0.00309907	0.0434691	-1.76199
Tmem178	-1.30398	4.67101	-3.09967	0.00310326	0.0434896	-1.96252
Atp8a1	-1.26909	8.23807	-3.0994	0.00310567	0.0434896	-2.0625
Psmd6	1.36759	6.77377	3.09905	0.00310878	0.0434973	-2.04967
Mpdu1	0.949513	5.74737	3.09876	0.00311136	0.0434974	-2.02738
Prdm9	3.33236	0.640985	3.09843	0.00311425	0.0435017	-1.8639
Hdac2	1.59113	7.39863	3.09656	0.00313092	0.0436985	-2.06269
Lmtk2	-1.6194	7.2483	-3.09617	0.00313434	0.0437102	-2.06349
Elovl6	-1.73243	7.07453	-3.09525	0.0031426	0.0437893	-2.0641
4933431E20Rik	-1.70905	5.81028	-3.09409	0.00315303	0.0438985	-2.04387
Tcte1	-3.79719	-0.0307116	-3.09362	0.00315717	0.04392	-1.96397
St13	1.082	7.89362	3.09299	0.00316284	0.0439266	-2.07618
Cnppd1	0.939663	5.56725	3.09311	0.00316182	0.0439266	-2.03411
Rnf144a	1.29163	4.88393	3.09267	0.00316576	0.0439311	-1.98889
Mmadhc	0.892023	5.46816	3.09165	0.00317494	0.0440224	-2.03295
C1qbp	1.07903	5.80211	3.09132	0.00317795	0.044028	-2.04838
Mrc2	-2.71296	1.16632	-3.09098	0.00318106	0.044035	-1.77175
Rack1	1.17778	8.62933	3.08851	0.00320346	0.0443088	-2.09222
Uqcrh	1.64455	7.84256	3.08712	0.00321614	0.0444479	-2.09079
Ubash3b	-1.39804	6.08962	-3.08612	0.0032253	0.0445381	-2.0725
Mllt3	-1.37038	5.29937	-3.08554	0.00323062	0.0445751	-2.04359
Plek	-1.98467	2.36075	-3.08414	0.00324351	0.0447165	-1.79181
Tcap	-5.20226	1.55145	-3.08365	0.00324801	0.0447188	-1.77148
Tbc1d13	-1.06082	6.47129	-3.08355	0.00324896	0.0447188	-2.0866
Serinc1	-1.24308	9.97985	-3.08292	0.00325482	0.0447631	-2.10975
Fbxo7	-1.21686	6.03714	-3.07991	0.00328273	0.0451102	-2.08644
Cdkn2aipnl	1.55114	6.04146	3.07788	0.00330167	0.0453336	-2.08993
Bscl2	-1.27218	6.36266	-3.07675	0.00331236	0.0454435	-2.10285
Atrnl1	-1.60586	7.40228	-3.07489	0.00332981	0.0456459	-2.11993
Lrrc3	-1.16282	5.91194	-3.07285	0.00334916	0.0458741	-2.10132
Rhpn2	-1.98409	1.86064	-3.0721	0.00335635	0.0458982	-1.79995
Mamld1	-2.14904	5.08272	-3.07215	0.00335584	0.0458982	-2.06512
Rint1	-1.16751	4.75411	-3.0701	0.00337537	0.046121	-2.04538
Gpr26	-1.89179	8.18874	-3.0688	0.00338791	0.0462549	-2.14139
Gmcl1	1.09528	5.23998	3.06755	0.00339992	0.0463335	-2.08045
Sdc1	-2.66217	3.50841	-3.06747	0.0034007	0.0463335	-1.92746
Micos10	1.302	6.50157	3.06734	0.00340188	0.0463335	-2.12771
Cenpp	3.67713	0.651855	3.06541	0.00342053	0.0465126	-1.92938
Ruvbl1	1.05915	4.54036	3.06549	0.00341976	0.0465126	-2.03151
Krt33b	-10.4248	-3.52624	-3.06473	0.00342714	0.046565	-3.22402
Pus10	1.63981	3.5746	3.06336	0.00344043	0.0467082	-1.93534
Appl2	1.94913	4.10444	3.0623	0.00345085	0.0468121	-1.99099
Sash1	-1.72422	4.06294	-3.06061	0.00346736	0.0469983	-2.00834
Il1rap	-2.21019	3.71537	-3.05964	0.00347686	0.0470517	-1.97653
Alg10b	-1.33547	6.33022	-3.05977	0.00347558	0.0470517	-2.14504
Pcdhb16	-1.72634	3.73017	-3.05915	0.00348168	0.0470792	-1.97737
Rnf31	-1.36886	4.31271	-3.05791	0.00349401	0.0472082	-2.03899
Vim	1.75295	5.79726	3.05706	0.00350232	0.0472828	-2.13482
Naf1	-1.55902	3.80694	-3.05611	0.00351177	0.0473724	-1.99278
Skida1	-1.82815	2.88227	-3.05419	0.0035309	0.0475926	-1.90212
Kctd15	-1.29718	5.09961	-3.05369	0.0035359	0.0476221	-2.11279
Rnf181	1.03439	6.13159	3.05023	0.00357066	0.0480519	-2.1641
Itpk1	0.876128	6.33018	3.04884	0.00358473	0.048203	-2.17246
Elmod2	1.33828	5.56725	3.04811	0.00359212	0.048264	-2.14734
Ippk	1.34086	3.90709	3.04731	0.00360017	0.0483337	-2.01252
Fzd4	-2.28209	2.96187	-3.04671	0.00360633	0.0483592	-1.92781
5031425E22Rik	1.8794	3.28868	3.04657	0.00360778	0.0483592	-1.94608
Dock5	-3.61489	2.16551	-3.04502	0.00362351	0.0485315	-1.87731
Pcdhb21	-2.08435	2.625	-3.04471	0.00362673	0.0485362	-1.90537
Efr3a	-1.17503	5.90636	-3.04367	0.00363743	0.0485477	-2.17731
Caprin2	1.61211	3.57253	3.04351	0.00363907	0.0485477	-1.98445
Ddx10	1.2969	5.17967	3.04369	0.00363717	0.0485477	-2.13726
Gm13889	-2.45836	3.90923	-3.04376	0.00363651	0.0485477	-2.03801
Nr2e1	-2.60755	2.76978	-3.04219	0.00365262	0.0486656	-1.92525
Atxn7l1	-1.03305	4.85755	-3.04209	0.00365366	0.0486656	-2.12469
Commd10	1.29952	4.36134	3.04176	0.00365706	0.0486726	-2.07279
Ppm1h	-1.22297	7.51158	-3.041	0.00366486	0.0487305	-2.2078
Gm10335	-8.26186	0.422113	-3.04078	0.00366718	0.0487305	-1.94693
Tagln3	1.16361	7.00309	3.04008	0.00367444	0.0487887	-2.20417
Gan	-1.40936	5.97141	-3.03979	0.00367741	0.0487899	-2.18898
Hmg20b	2.2974	1.68074	3.03817	0.00369429	0.0489178	-1.87812
Atxn3	1.3723	5.0208	3.03829	0.00369301	0.0489178	-2.13863
Rskr	-7.12837	-2.76352	-3.03803	0.00369573	0.0489178	-3.01225
Sh3bgrl3	-1.22338	6.09214	-3.03559	0.00372118	0.0492162	-2.2007
Psmd12	0.957471	6.44822	3.03494	0.00372802	0.0492682	-2.20993
Eef1a1	0.827768	11.5812	3.03465	0.00373111	0.0492705	-2.23367
Prkag1	1.4359	3.87681	3.03312	0.00374719	0.0494442	-2.04456
Kcnb1	-1.43235	6.40742	-3.03169	0.00376236	0.0496056	-2.21897
Rhebl1	1.51117	3.78249	3.0311	0.00376853	0.0496483	-2.03925
Psmc1	0.956099	7.20233	3.02996	0.00378065	0.0497693	-2.23228
Tbc1d8	1.21257	4.33644	3.02915	0.00378933	0.0498448	-2.10164
Gm3551	-8.43726	-3.30357	-3.02825	0.00379892	0.049932	-3.21287
Cadm2	-2.2438	7.76214	-3.02724	0.00380972	0.0500351	-2.24525
Polr2b	1.04259	6.77222	3.02516	0.00383213	0.0502903	-2.23959
Nup188	-1.09537	5.10904	-3.02344	0.00385066	0.0504944	-2.19054
A830019P07Rik	-3.5263	0.377814	-3.02312	0.00385414	0.0505008	-2.01413
Rprd1b	-1.13237	4.86883	-3.02028	0.00388504	0.0506871	-2.18129
Pde4a	-1.21591	5.97427	-3.02043	0.00388332	0.0506871	-2.23839
Iqsec1	-1.36586	6.98739	-3.0209	0.0038782	0.0506871	-2.25405
Tlcd3b	-1.07953	6.73903	-3.02016	0.00388633	0.0506871	-2.25307
Grin2a	-2.02007	5.33413	-3.02109	0.00387617	0.0506871	-2.21159
Mtarc2	1.33267	5.03535	3.02144	0.00387233	0.0506871	-2.183
Otub2	-1.2264	4.74724	-3.01834	0.00390621	0.050868	-2.1774
Ddhd2	1.11568	5.43545	3.01852	0.00390429	0.050868	-2.21705
Sf3a3	0.998822	5.03549	3.01793	0.00391073	0.0508876	-2.19311
Chmp3	0.956868	6.41173	3.01529	0.00393983	0.0512076	-2.25949
Gypc	-7.81414	-1.63696	-3.01515	0.00394138	0.0512076	-2.60349
Syna	-2.58911	1.52286	-3.01454	0.00394816	0.0512564	-1.93146
Reps2	-1.43896	6.93505	-3.01119	0.00398545	0.0517009	-2.27826
Rab11b	-0.958165	6.82796	-3.01063	0.00399165	0.0517415	-2.27829
Ptpn23	-1.92221	6.32384	-3.00914	0.00400833	0.0518812	-2.27529
Pclaf	-9.62443	-2.05238	-3.00912	0.00400855	0.0518812	-2.75413
Rasa2	-1.13877	5.49728	-3.0087	0.00401331	0.051903	-2.24915
Mettl21a	1.95441	3.21035	3.00815	0.00401954	0.0519439	-2.03222
Gm16861	-4.05121	-0.0443424	-3.0071	0.00403132	0.0520563	-2.11973
Rad17	1.56816	3.98155	3.00571	0.00404711	0.0522203	-2.12329
Hs6st3	-2.95306	4.33193	-3.00493	0.00405599	0.052295	-2.1775
Fam118b	1.11844	4.23661	3.00413	0.00406508	0.0523724	-2.15627
Ralbp1	-1.14693	5.54597	-3.00231	0.00408586	0.05256	-2.26851
Npnt	-1.91073	4.66973	-3.00244	0.00408436	0.05256	-2.20729
Zfp324	-0.969468	4.64015	-3.00169	0.00409296	0.0526114	-2.20857
Pxmp4	1.24405	4.51072	3.00111	0.00409956	0.0526562	-2.19042
Ndufb5	1.46646	6.66553	3.00024	0.00410953	0.0527442	-2.3013
Ppm1g	0.748729	6.86048	2.99671	0.00415032	0.0531065	-2.31298
Pck2	-1.75693	3.77355	-2.9974	0.0041424	0.0531065	-2.13641
A230083G16Rik	-2.84648	0.49677	-2.99686	0.00414857	0.0531065	-2.04544
Gm1976	1.67222	4.20308	2.99709	0.00414592	0.0531065	-2.16755
Atp5g3	0.808041	8.15015	2.99535	0.00416617	0.0532679	-2.3281
Arl6	2.10911	5.06969	2.99509	0.00416923	0.0532679	-2.24882
Ap5b1	-2.64457	2.18339	-2.99409	0.00418089	0.0533766	-1.99639
Klhl42	-2.04348	5.38146	-2.99364	0.00418615	0.0534034	-2.28223
Kctd20	0.806457	6.9776	2.99205	0.00420478	0.0535396	-2.32622
Cmpk2	1.74579	4.02228	2.99183	0.00420742	0.0535396	-2.16117
Klhl2	0.953155	7.22501	2.99166	0.0042094	0.0535396	-2.32979
Ano3	3.22897	2.21623	2.99165	0.00420948	0.0535396	-1.99089
Gm14410	1.92498	2.73412	2.9907	0.00422068	0.0536416	-2.03088
Ankrd34b	-1.91064	3.92145	-2.99027	0.00422581	0.0536666	-2.16995
Psma7	1.24859	7.20361	2.98952	0.00423457	0.0537375	-2.33483
Niban2	0.914782	5.72235	2.98904	0.00424035	0.0537704	-2.30617
Btbd6	-1.28886	5.2269	-2.98748	0.00425885	0.0539242	-2.2889
Chrm3	-1.45301	4.48233	-2.98767	0.00425653	0.0539242	-2.23204
Abr	-0.957283	8.32715	-2.98548	0.00428271	0.0541626	-2.3545
Ndst3	-1.34447	4.23265	-2.98536	0.00428408	0.0541626	-2.21306
2310030G06Rik	9.86781	-2.1151	2.98455	0.00429382	0.0542452	-3.11863
Tmem39a	-1.55971	2.64658	-2.98401	0.00430023	0.0542856	-2.05292
Sh3bgr	-3.86362	0.510327	-2.98181	0.00432679	0.0545801	-2.07151
Zscan21	0.942161	5.46847	2.98071	0.00434006	0.0547068	-2.3149
Tnks	-1.35931	8.21839	-2.97933	0.00435676	0.0548764	-2.36959
Adcy5	-0.950187	7.37446	-2.97893	0.00436165	0.0548971	-2.36418
Fam222a	-2.49254	3.26545	-2.9781	0.00437168	0.0549008	-2.12725
Itga1	-4.01394	0.0538982	-2.97853	0.00436654	0.0549008	-2.15807
Scn1a	-1.70743	6.07939	-2.97817	0.0043709	0.0549008	-2.34846
Msh6	1.05457	4.68799	2.97723	0.00438236	0.0549743	-2.2662
Asap1	-1.02098	6.09555	-2.97661	0.00438992	0.0549743	-2.35238
Olig1	-2.90504	2.67529	-2.97656	0.00439053	0.0549743	-2.07567
Hdhd5	1.15088	4.05893	2.97669	0.004389	0.0549743	-2.20561
Pcsk9	-3.22989	0.858207	-2.97598	0.0043976	0.0550221	-2.04727
Ahcyl2	-1.1497	6.56099	-2.97545	0.00440412	0.0550629	-2.36288
Gorasp2	-1.00502	6.86824	-2.97437	0.00441742	0.0551476	-2.37051
Gm2011	1.93285	2.50355	2.97448	0.00441608	0.0551476	-2.05239
Ube2cbp	-2.24874	1.43147	-2.97343	0.00442903	0.0552518	-2.02543
Slc39a7	-2.06644	2.82682	-2.97298	0.00443459	0.0552804	-2.09737
Ascc1	1.01787	4.92107	2.97213	0.00444501	0.0553695	-2.29888
Arpc1a	0.808906	7.09616	2.97128	0.00445558	0.0554604	-2.37993
9530077C05Rik	-1.60634	3.1845	-2.97088	0.00446054	0.0554812	-2.1368
Batf3	-7.17993	-1.74986	-2.97032	0.00446756	0.0555278	-2.7035
Zfp207	1.08401	6.76623	2.97004	0.00447102	0.05553	-2.37897
Zfp120	2.00314	4.56522	2.96905	0.00448327	0.0556412	-2.27139
Map3k13	-1.71237	5.13665	-2.96753	0.00450232	0.055765	-2.33216
Dcbld2	-1.53388	5.94072	-2.96746	0.00450314	0.055765	-2.37137
Frg2f1	1.53915	3.61616	2.96787	0.00449808	0.055765	-2.17641
Dnase1	-2.12712	2.79573	-2.96708	0.0045079	0.0557832	-2.10801
Cd47	-1.58039	8.2616	-2.9662	0.00451896	0.0558792	-2.4029
Csnk1d	-0.964237	6.99065	-2.96521	0.0045314	0.0559104	-2.3948
Garem1	-2.38102	5.41467	-2.96529	0.00453052	0.0559104	-2.35685
Prmt1	0.999795	7.40863	2.96569	0.00452537	0.0559104	-2.39698
Bnip2	1.17089	4.89713	2.96482	0.00453641	0.0559314	-2.31542
Ociad1	-0.823762	7.97461	-2.9639	0.00454805	0.0560342	-2.40668
Xylt2	-1.64656	5.45829	-2.96344	0.00455377	0.0560638	-2.36158
Igf2	-6.68883	-0.749887	-2.96152	0.0045782	0.0563235	-2.38319
Ube3a	-1.70839	7.38831	-2.96109	0.00458367	0.0563499	-2.40948
Ppp4c	1.03996	5.48489	2.96039	0.00459252	0.0563766	-2.3668
Rpl35a	1.58128	6.68516	2.96052	0.00459097	0.0563766	-2.40162
Rad1	1.56271	3.38105	2.95857	0.0046159	0.0565815	-2.173
Tdrd7	0.899803	4.84865	2.95877	0.00461333	0.0565815	-2.32713
1500015A07Rik	2.62807	1.13894	2.95795	0.00462379	0.0566373	-2.08125
Tenm3	-1.89496	7.42129	-2.95626	0.00464561	0.0568633	-2.42196
Pex7	1.48853	4.34108	2.95456	0.00466754	0.0570427	-2.28845
Gpr132	-6.55458	-1.47695	-2.95434	0.00467038	0.0570427	-2.63986
BC002059	2.40588	2.83086	2.95453	0.00466794	0.0570427	-2.12349
Trabd	1.10859	5.06483	2.95349	0.00468136	0.0571355	-2.35703
Dyrk2	-1.3431	4.952	-2.95294	0.00468855	0.0571821	-2.35647
Adck1	0.979458	5.38835	2.95162	0.0047057	0.0573086	-2.38309
Mta3	-1.16956	5.62355	-2.95185	0.0047027	0.0573086	-2.39896
Helz	-1.56771	5.51616	-2.95105	0.00471316	0.0573582	-2.39602
Pomp	1.22031	6.65036	2.95072	0.00471747	0.0573693	-2.4259
Slc38a1	-1.60952	8.08724	-2.94874	0.00474353	0.0576034	-2.44576
Pds5a	1.00874	5.80649	2.94893	0.00474098	0.0576034	-2.4102
Serpinb6a	1.50661	4.34123	2.94756	0.00475899	0.0577497	-2.30553
Col1a1	-4.32754	1.6325	-2.94673	0.00476997	0.0578031	-2.08643
Pdzd8	-1.32917	6.26091	-2.94671	0.00477023	0.0578031	-2.43104
Rab6b	-2.34901	10.1142	-2.94591	0.00478084	0.0578902	-2.45837
Mir6236	4.89153	4.281	2.94467	0.0047972	0.0580468	-2.28768
Lzts2	-1.84004	4.64179	-2.94286	0.00482137	0.0582975	-2.359
Gm5124	-2.13392	3.62571	-2.94219	0.00483035	0.0583645	-2.2513
Rtca	0.971392	4.95536	2.94065	0.00485096	0.0585298	-2.38115
Hmgn1	-1.03424	5.51585	-2.94084	0.00484839	0.0585298	-2.42072
Trpv6	-3.16471	2.25016	-2.94011	0.00485821	0.0585338	-2.12812
Sirpa	-1.43479	6.83051	-2.9403	0.0048557	0.0585338	-2.45444
Gm13689	-8.42982	-2.93392	-2.93955	0.00486581	0.0585419	-3.16338
2700099C18Rik	-2.35659	1.66139	-2.93978	0.00486261	0.0585419	-2.10185
Amer1	-1.19581	5.4124	-2.93905	0.00487245	0.0585802	-2.4202
Notch3	-2.31019	2.48195	-2.93866	0.0048777	0.0586017	-2.14541
St6galnac4	-1.06555	4.87805	-2.93764	0.00489146	0.0587252	-2.38842
Ctbp1	-1.04895	7.69026	-2.93633	0.00490932	0.058898	-2.47365
Acadsb	-2.0124	6.09647	-2.93549	0.00492063	0.0589918	-2.45197
Ace	-1.80952	5.20539	-2.93451	0.00493403	0.0591105	-2.4201
Slx4	-1.0643	5.69219	-2.93289	0.00495615	0.0593335	-2.44805
Slc25a40	1.98301	3.64234	2.93243	0.00496242	0.0593665	-2.26328
Ctnnb1	0.924212	9.26604	2.93184	0.00497058	0.0594221	-2.49264
Slc9a3r2	-1.15295	5.03803	-2.93148	0.00497553	0.0594393	-2.41624
Abca13	-5.45702	-1.56977	-2.9294	0.00500413	0.0596188	-2.73008
Rps27a	1.69489	7.85023	2.92982	0.00499839	0.0596188	-2.49029
Slc25a48	13.2129	-4.12199	2.92937	0.00500466	0.0596188	-3.76625
Kcnh7	-2.18814	6.42181	-2.93011	0.00499433	0.0596188	-2.4756
Lpin1	1.33926	4.43081	2.92826	0.00501995	0.0597207	-2.36322
Dlec1	3.40999	-0.00737854	2.92824	0.00502027	0.0597207	-2.34056
Dennd5b	-1.79717	6.55146	-2.92436	0.00507424	0.0603204	-2.49167
Lpgat1	-2.31238	7.14423	-2.92367	0.00508401	0.0603941	-2.50056
Sec23b	-1.57779	5.65714	-2.92103	0.00512107	0.060749	-2.47731
Cog8	-0.991928	4.73274	-2.92112	0.00511989	0.060749	-2.4176
Chst2	-1.3016	6.96809	-2.92012	0.00513395	0.0608426	-2.50741
Gm24644	-10.5581	-4.38293	-2.91997	0.00513616	0.0608426	-3.59914
Rps3a1	1.77708	8.08552	2.91966	0.0051405	0.0608514	-2.51731
Psmb1	1.44392	7.51057	2.91817	0.00516167	0.0610593	-2.51655
Clec2l	-1.45188	6.34343	-2.91657	0.00518444	0.0612858	-2.50609
Haus4	-2.63617	1.28706	-2.91445	0.00521475	0.0615581	-2.15904
Tsfm	1.08858	4.00025	2.9145	0.00521403	0.0615581	-2.35283
Etfb	1.8708	1.7173	2.91408	0.00522016	0.061579	-2.15788
Htra2	-1.32261	4.71683	-2.9138	0.0052241	0.0615825	-2.43551
Slc5a5	-2.6244	1.60709	-2.91121	0.00526159	0.0619476	-2.16494
Sema6d	-1.66325	5.62168	-2.91094	0.00526536	0.0619476	-2.50037
Mib2	-1.57355	7.09742	-2.9109	0.00526606	0.0619476	-2.53185
Rnf19a	1.29034	5.40782	2.91014	0.00527705	0.0620337	-2.48654
Ranbp6	-1.50626	6.31318	-2.90976	0.00528257	0.0620555	-2.52354
Pdgfb	-1.41906	4.21049	-2.90818	0.00530562	0.0621106	-2.40075
Comtd1	-2.06405	1.64135	-2.90852	0.00530057	0.0621106	-2.17168
Amigo3	-2.08815	1.82748	-2.90879	0.00529673	0.0621106	-2.17663
Nyap1	-1.24619	7.65505	-2.90904	0.00529305	0.0621106	-2.54145
Trim32	-0.601265	7.9334	-2.90835	0.00530311	0.0621106	-2.54509
Gas8	1.1821	4.54323	2.90754	0.00531488	0.062176	-2.42526
Dnaaf9	0.819669	7.26646	2.90614	0.00533546	0.0623737	-2.54433
Plrg1	1.14754	6.00548	2.90542	0.00534601	0.0623907	-2.52482
Atmin	-1.0722	5.49917	-2.90553	0.00534441	0.0623907	-2.50796
1700034H15Rik	-3.43183	0.738724	-2.90503	0.00535167	0.0623907	-2.20658
Pign	-1.85704	4.32811	-2.90528	0.00534806	0.0623907	-2.41995
Slc44a1	-1.45594	4.11063	-2.90467	0.00535706	0.0624105	-2.39941
Dbndd2	1.50696	4.0375	2.9038	0.00536978	0.0625156	-2.38036
St3gal6	-3.62445	1.80246	-2.90347	0.00537471	0.06253	-2.1896
Fn3k	1.71273	3.1611	2.90277	0.00538511	0.0626079	-2.28227
Srm	-1.07462	6.28178	-2.90239	0.00539065	0.0626293	-2.54
Enpp5	-0.870776	7.91366	-2.90135	0.00540611	0.0626798	-2.56234
Plpp5	-1.56867	5.00707	-2.90142	0.00540507	0.0626798	-2.48833
Galnt7	1.22803	3.12334	2.90139	0.00540552	0.0626798	-2.28129
Sdc3	-1.51365	9.34999	-2.90046	0.00541935	0.0627472	-2.57089
Zbtb16	-2.20776	4.55363	-2.90047	0.00541921	0.0627472	-2.45428
Akt2	0.874483	5.85573	2.89945	0.00543441	0.0628615	-2.53484
Paip1	1.29388	6.36176	2.8988	0.00544408	0.0628615	-2.55024
Abcd3	1.00899	6.53071	2.89911	0.00543938	0.0628615	-2.55246
Slitrk2	-1.39781	5.0964	-2.89901	0.00544089	0.0628615	-2.50127
Gtf2a2	1.63909	5.06408	2.89827	0.005452	0.06291	-2.49116
Actr10	1.04321	7.34469	2.89755	0.00546281	0.0629315	-2.56627
Ap4b1	2.42444	1.21299	2.8969	0.00547247	0.0629315	-2.2061
Tle6	3.72221	0.776648	2.89763	0.00546164	0.0629315	-2.25209
Rapgef2	-0.991801	6.85896	-2.8971	0.0054696	0.0629315	-2.56304
Pcdha7	-1.69582	3.34762	-2.89737	0.00546548	0.0629315	-2.33247
Rtcb	0.925447	7.17682	2.89612	0.00548432	0.0630166	-2.56817
Elfn1	-2.13853	5.11178	-2.89592	0.00548731	0.0630166	-2.51064
Dnajc8	0.88752	6.23223	2.89513	0.00549922	0.063097	-2.55699
4833420G17Rik	0.827215	4.69374	2.89496	0.00550178	0.063097	-2.47166
Epha5	-1.09731	8.34618	-2.89429	0.00551188	0.0631105	-2.58262
Trhde	-1.44061	3.8651	-2.89414	0.00551415	0.0631105	-2.39816
Itpripl2	-3.38324	0.556798	-2.89422	0.00551292	0.0631105	-2.25295
Gna13	1.37235	5.16134	2.89096	0.00556239	0.0634738	-2.51554
Smarcc2	-0.729358	8.10629	-2.89081	0.00556465	0.0634738	-2.58971
Rdh10	1.32745	3.22643	2.89121	0.00555857	0.0634738	-2.31912
Trappc4	1.11237	6.46978	2.89116	0.00555933	0.0634738	-2.57096
Arhgap10	1.97451	3.04147	2.89157	0.00555319	0.0634738	-2.29451
Gpn3	1.22748	4.04097	2.89033	0.00557206	0.0635155	-2.41532
Maob	-3.20462	0.65653	-2.88973	0.0055812	0.0635768	-2.24664
B3gntl1	-1.18869	3.12864	-2.88947	0.00558525	0.0635802	-2.32472
Gnai3	0.971577	6.82823	2.88837	0.00560201	0.0637281	-2.58303
Tgfb3	-1.7912	2.72627	-2.88734	0.0056179	0.0638658	-2.28849
Rsl1d1	1.24637	6.60138	2.88694	0.00562395	0.0638917	-2.58355
Gpatch11	1.49586	5.41112	2.886	0.00563858	0.0639292	-2.54566
Mtap	1.31515	3.54885	2.88622	0.00563507	0.0639292	-2.36652
Zfp541	8.62257	-1.98144	2.88612	0.00563663	0.0639292	-3.1743
Ppif	0.942439	5.20244	2.88543	0.00564727	0.0639847	-2.53525
Limch1	1.2282	7.07567	2.88361	0.00567554	0.064262	-2.59776
Trmt1l	-1.12164	4.38974	-2.88334	0.00567972	0.0642663	-2.47587
Rlim	-1.35996	6.48103	-2.88219	0.00569759	0.0644255	-2.59454
Gap43	0.767417	10.0725	2.88106	0.0057152	0.0645814	-2.61952
Tax1bp3	1.62164	2.77718	2.88027	0.00572761	0.0646785	-2.29674
Fth1	0.982813	8.99478	2.87893	0.00574871	0.064863	-2.62306
Nap1l1	1.42482	7.65371	2.87874	0.00575162	0.064863	-2.61531
Pbk	-6.13558	-1.45713	-2.87839	0.00575716	0.0648822	-2.74917
Phldb1	-1.3789	6.0956	-2.87805	0.00576243	0.0648983	-2.59743
Sesn1	-1.16306	4.85389	-2.87772	0.00576777	0.0649152	-2.53442
Nt5c	1.22462	4.82723	2.87719	0.00577612	0.0649499	-2.52473
Fgf14	-1.40505	4.83886	-2.87703	0.00577852	0.0649499	-2.53436
Mapk9	-0.962011	7.69765	-2.87616	0.0057923	0.0650183	-2.62294
Ggn	-4.60912	-0.0326181	-2.87637	0.00578908	0.0650183	-2.36786
Mmp24	0.995162	8.14326	2.87568	0.0057999	0.0650604	-2.62671
Exph5	-7.12961	-1.78572	-2.87516	0.00580816	0.0651099	-2.85644
Neurog2	5.2302	-0.738367	2.87364	0.00583238	0.0653381	-2.6914
Ubac1	0.82385	6.65581	2.87318	0.00583966	0.0653764	-2.61849
Emc2	1.77631	6.47222	2.8728	0.00584571	0.0654009	-2.61582
Ppfibp1	-1.35455	5.11118	-2.87254	0.0058499	0.0654044	-2.56662
Minar1	-2.54272	5.72761	-2.87226	0.00585432	0.0654106	-2.60091
Rell2	-1.61328	5.4101	-2.87178	0.00586209	0.0654542	-2.58757
Fyco1	1.27708	4.5069	2.87084	0.00587717	0.0655792	-2.51091
Sf3b3	1.14164	6.60988	2.8697	0.00589545	0.0656711	-2.62607
Myo5a	-1.85299	9.26252	-2.8696	0.00589705	0.0656711	-2.64696
Rubcn	-1.13743	7.14496	-2.86999	0.00589075	0.0656711	-2.63306
Mgat2	-1.13426	5.63042	-2.86842	0.00591615	0.0658406	-2.60527
Tyw3	1.67478	3.14335	2.86817	0.00592019	0.0658421	-2.36211
Paqr3	-1.31483	4.01014	-2.86776	0.0059267	0.0658713	-2.47759
Gart	0.900361	4.93304	2.86667	0.00594433	0.0660239	-2.56055
Lgi1	-1.49106	6.02754	-2.86616	0.0059527	0.0660734	-2.62383
Erg	11.1034	-4.12881	2.86389	0.00598968	0.0664402	-3.79586
Pou2f2	1.81619	2.54076	2.86183	0.00602334	0.0667261	-2.31737
Cetn3	2.25017	6.05794	2.8619	0.00602223	0.0667261	-2.63192
Klhl25	1.75646	4.51127	2.8615	0.00602883	0.0667433	-2.53038
Sstr4	-2.52965	1.42338	-2.86113	0.00603491	0.0667669	-2.27372
Cep72	2.27579	2.09976	2.86063	0.00604307	0.0668046	-2.28951
Lrp10	-1.10228	5.27693	-2.86029	0.00604865	0.0668046	-2.60708
Tbc1d8b	-2.50521	3.02281	-2.8602	0.00605017	0.0668046	-2.3841
0610012G03Rik	1.12632	5.39513	2.85686	0.0061054	0.0673705	-2.61711
Washc4	1.22433	5.67773	2.85571	0.00612463	0.0675387	-2.63445
Elmo2	0.80499	6.50495	2.85468	0.00614185	0.0676844	-2.66147
Psmc5	0.930382	6.60861	2.85388	0.00615513	0.0677866	-2.66474
Slc37a3	-0.716106	6.31768	-2.85341	0.00616308	0.06783	-2.66222
Gm12522	4.95083	-0.536226	2.85218	0.00618362	0.0679978	-2.6482
Tmem74bos	-5.32682	-1.57612	-2.85202	0.00618637	0.0679978	-2.83417
Ulk1	-1.44883	6.36991	-2.85092	0.00620496	0.0680908	-2.66968
Ets1	-3.5251	0.628992	-2.85069	0.00620886	0.0680908	-2.33477
Ipo8	1.01546	5.23991	2.85054	0.00621139	0.0680908	-2.62101
Camk2d	-1.24993	7.03114	-2.85032	0.00621496	0.0680908	-2.68011
Cd200r2	-10.9922	-3.9633	-2.85087	0.00620579	0.0680908	-3.53702
Npr2	-1.32734	4.13391	-2.84958	0.00622749	0.0680959	-2.53526
Slco1c1	-2.95998	2.71362	-2.84978	0.00622423	0.0680959	-2.37627
Cmas	0.936549	6.92727	2.84974	0.0062249	0.0680959	-2.67929
Ccny	-0.932868	6.71495	-2.8489	0.00623902	0.0681338	-2.67953
Tarsl2	0.871599	5.66745	2.84905	0.00623654	0.0681338	-2.65073
St6gal2	-1.46614	6.79119	-2.84862	0.00624389	0.068143	-2.68142
Spred3	-2.62896	5.6139	-2.84833	0.00624867	0.0681512	-2.65448
Tsku	-1.77099	2.50174	-2.84747	0.0062633	0.0682668	-2.3609
Tmc4	-2.33931	1.83335	-2.84557	0.00629573	0.0685319	-2.31949
Cbx8	-1.22415	4.1044	-2.84566	0.00629431	0.0685319	-2.54147
Slc7a5	-1.23932	7.50674	-2.84446	0.00631475	0.0686948	-2.69908
Ptrh2	1.41099	4.40513	2.8439	0.00632434	0.0687548	-2.56541
Psma2	1.20693	6.92982	2.84343	0.0063325	0.0687552	-2.69454
Lhx6	-1.61638	6.57927	-2.84358	0.00632992	0.0687552	-2.69121
Mrpl27	1.15738	5.11745	2.84298	0.00634022	0.0687748	-2.63217
Lsm1	1.22666	5.25721	2.84264	0.00634609	0.0687748	-2.64269
C1s2	-8.08569	-3.17084	-2.84261	0.0063465	0.0687748	-3.33969
Tshz2	-3.07954	1.32408	-2.84219	0.00635383	0.0688102	-2.31474
Gtf2h3	1.05148	4.29995	2.83994	0.00639278	0.0691808	-2.56584
Ccnb1	-6.09857	-1.32027	-2.83974	0.00639624	0.0691808	-2.76525
Nid2	-3.54986	0.633609	-2.83687	0.00644612	0.0696758	-2.35381
Klhl14	-2.02571	3.41699	-2.83631	0.00645606	0.0697386	-2.48634
Dus4l	-1.61269	2.92218	-2.83531	0.00647357	0.0698543	-2.43024
Aimp1	1.25204	5.93127	2.83499	0.00647915	0.0698543	-2.69496
Eno3	1.70025	2.55797	2.83522	0.00647507	0.0698543	-2.38134
Chic1	-1.63014	3.81655	-2.83437	0.00648994	0.069926	-2.53755
Garin1a	-4.67618	-0.758226	-2.83387	0.00649889	0.0699779	-2.61498
Adam15	-1.45415	6.01118	-2.83282	0.00651724	0.0701286	-2.70598
Flot2	1.01346	6.97907	2.8326	0.00652118	0.0701286	-2.72157
Nsmaf	0.945877	4.69798	2.83195	0.00653268	0.0701631	-2.62477
Clstn2	-1.85385	7.03367	-2.83216	0.00652907	0.0701631	-2.72471
Grhl1	2.79074	1.10484	2.83113	0.00654722	0.0702597	-2.35217
Rgs3	-1.51389	4.02931	-2.83057	0.00655712	0.0702597	-2.57033
Cend1	-1.09024	8.09056	-2.83094	0.00655068	0.0702597	-2.73647
Rab26os	3.02289	2.07236	2.83051	0.00655829	0.0702597	-2.35276
Lnx2	-1.68567	2.713	-2.83022	0.00656347	0.0702707	-2.42117
Tram1	-1.28137	5.33	-2.82984	0.00657023	0.0702985	-2.68455
Erh	1.22636	5.03603	2.8286	0.00659218	0.0704888	-2.66026
Gemin8	2.10883	1.78618	2.82732	0.00661516	0.0706899	-2.35039
Uhrf1bp1l	-1.51914	6.05212	-2.8268	0.00662441	0.0707441	-2.72124
Ccdc47	0.973964	6.66372	2.82625	0.00663428	0.0708047	-2.73295
Zscan12	1.32417	3.02199	2.82583	0.00664179	0.0708401	-2.45058
Usp40	-1.25523	3.57506	-2.82499	0.00665689	0.0708672	-2.52983
Mob4	1.64416	6.80703	2.82509	0.00665518	0.0708672	-2.73726
C130060C02Rik	10.5378	-2.36869	2.82537	0.00665016	0.0708672	-3.39021
Psma4	1.54317	7.00496	2.82436	0.00666836	0.0709374	-2.74165
4930598N05Rik	-6.10419	-1.34257	-2.82416	0.00667187	0.0709374	-2.78422
Acot11	-1.56007	1.95614	-2.82284	0.00669585	0.0711476	-2.37471
Mrps15	1.10398	4.95645	2.8217	0.00671641	0.0712765	-2.6715
Stk32b	-1.32344	4.7834	-2.82181	0.00671434	0.0712765	-2.65948
Ano10	-1.85854	4.9377	-2.82061	0.0067362	0.0714417	-2.68085
Slco4a1	-3.82691	0.280975	-2.81968	0.00675319	0.0715771	-2.43123
Bcam	-2.44939	2.45991	-2.81846	0.00677552	0.071679	-2.42465
Nectin2	-1.27115	5.4214	-2.81862	0.0067725	0.071679	-2.71677
Bhlhb9	1.44237	7.38938	2.81852	0.00677437	0.071679	-2.75995
Dnajc5	-1.00782	9.2085	-2.81735	0.00679591	0.0718498	-2.7742
Atn1	-1.77116	3.00237	-2.81638	0.00681366	0.0719924	-2.48487
Pcdh11x	-2.32601	7.12585	-2.81545	0.00683075	0.072128	-2.76623
Mmp16	-1.59648	6.37332	-2.81362	0.00686457	0.0724398	-2.76078
Srp14	1.32895	6.71838	2.81272	0.00688126	0.0725707	-2.76633
Acsf3	1.1029	4.15782	2.81232	0.00688871	0.072604	-2.61535
Zbed4	1.83618	3.1332	2.81189	0.00689663	0.0726422	-2.49078
Galns	-1.49206	3.5132	-2.8104	0.00692445	0.0727992	-2.55749
Ddx27	0.919867	5.02448	2.81079	0.00691714	0.0727992	-2.70364
Mchr1	-1.42766	2.78503	-2.8104	0.00692444	0.0727992	-2.47372
Usp11	-0.900708	7.61206	-2.80955	0.00694046	0.0728741	-2.78469
Nek9	1.33422	5.64786	2.80904	0.00694995	0.0728741	-2.7456
Plcg2	-3.77667	-0.453681	-2.8092	0.00694692	0.0728741	-2.58993
Phc1	-1.31839	5.91623	-2.80916	0.00694771	0.0728741	-2.75993
Rasal2	-1.26859	6.13318	-2.80887	0.00695311	0.0728741	-2.76661
Abhd5	-1.10478	4.82844	-2.80834	0.00696301	0.0729327	-2.69543
Agbl3	2.2148	3.49047	2.80697	0.00698883	0.0731579	-2.544
Zfp282	-0.865496	5.78332	-2.80666	0.00699474	0.0731744	-2.76051
Ginm1	1.43742	3.81207	2.80637	0.00700011	0.0731854	-2.5871
Sipa1l3	-1.39457	5.30556	-2.80596	0.0070079	0.0732216	-2.74012
Lage3	1.58393	4.11467	2.80453	0.00703491	0.073413	-2.62704
Kcnab3	1.86878	3.01967	2.80464	0.00703276	0.073413	-2.49348
Tmem255a	-3.85029	4.51528	-2.80419	0.00704139	0.0734353	-2.69074
Mtrf1	1.69327	3.12655	2.80336	0.00705707	0.0735536	-2.5124
Riok3	0.800087	6.53006	2.80208	0.00708154	0.0737177	-2.78958
Arrdc1	-1.24315	4.16931	-2.80214	0.00708028	0.0737177	-2.65237
Snhg12	-1.66944	4.42727	-2.80175	0.00708775	0.073737	-2.68231
Rapgef4	-1.44022	6.79641	-2.79986	0.00712399	0.0740685	-2.79982
Shc3	-2.08501	5.48292	-2.79849	0.00715026	0.074296	-2.76979
Necap2	-1.48541	4.34495	-2.79718	0.00717537	0.0744654	-2.68411
Rwdd2b	1.13469	3.6835	2.79732	0.00717281	0.0744654	-2.59597
Cnga2	-7.07668	-2.35566	-2.79632	0.00719204	0.0745926	-3.14233
Smim15	1.52429	5.59753	2.79597	0.00719884	0.0746174	-2.77462
Clstn3	-0.958694	8.93853	-2.79417	0.0072338	0.0748589	-2.82958
Grm2	-2.40839	5.41985	-2.79359	0.00724498	0.0748589	-2.77819
Rnft2	-0.79647	7.12661	-2.7934	0.00724869	0.0748589	-2.81889
Cyp4x1	-1.23694	5.32737	-2.7934	0.00724865	0.0748589	-2.77179
Rps8	0.941006	7.99394	2.79395	0.00723795	0.0748589	-2.82466
Gm15501	0.941006	7.99394	2.79395	0.00723795	0.0748589	-2.82466
Eml4	-1.05162	5.55248	-2.79304	0.00725575	0.0748861	-2.78248
Nfyc	-1.44703	4.23397	-2.79206	0.00727493	0.0749925	-2.68357
Os9	-1.16345	7.4972	-2.7921	0.00727411	0.0749925	-2.82586
Nfyb	1.26818	4.83162	2.79043	0.00730686	0.0752299	-2.73487
Acd	-1.12235	4.96587	-2.79048	0.00730587	0.0752299	-2.75374
Slc1a4	-1.18591	7.52592	-2.79002	0.00731495	0.0752674	-2.83112
Cutc	2.4971	1.41934	2.78936	0.0073279	0.0753548	-2.42804
Fam241b	-1.26314	5.36251	-2.7882	0.00735071	0.0753766	-2.78159
Khdrbs3	0.975262	7.03759	2.78812	0.0073523	0.0753766	-2.82982
Tacc2	0.749725	6.65955	2.78831	0.00734852	0.0753766	-2.82468
Slc7a3	-2.5798	5.96006	-2.78839	0.00734697	0.0753766	-2.81217
Pin4	2.11665	2.4417	2.78852	0.00734431	0.0753766	-2.47562
Mafk	1.28373	3.07779	2.78692	0.00737604	0.0755743	-2.5475
Ttc1	1.11751	5.48476	2.78617	0.00739084	0.0756801	-2.79325
Dedd	1.46823	2.25512	2.78525	0.00740919	0.0758221	-2.4705
Ostf1	1.44634	2.59392	2.78475	0.00741914	0.0758402	-2.50023
Kctd4	3.51574	2.61608	2.78471	0.00741993	0.0758402	-2.49018
Tmem201	-0.992483	5.86265	-2.78369	0.00744022	0.0759558	-2.8195
Dpy19l2	6.96939	-1.44266	2.78381	0.00743778	0.0759558	-3.06074
Rfc5	1.38315	3.69822	2.7832	0.00744993	0.0760091	-2.62937
Ctdspl2	1.47417	4.9874	2.78261	0.00746168	0.0760831	-2.76569
Ttc39b	-1.83095	5.32563	-2.78201	0.00747369	0.0761596	-2.80034
Kcmf1	-1.17836	6.28833	-2.78177	0.0074786	0.0761637	-2.83522
Ppp1r1c	-4.81361	1.83383	-2.78146	0.0074847	0.0761801	-2.46207
Fbxo28	-1.24609	5.95328	-2.77947	0.00752476	0.0765417	-2.83228
Galnt16	0.713909	5.95958	2.77891	0.00753606	0.0765941	-2.8317
Meis3	0.972573	5.36558	2.77877	0.00753897	0.0765941	-2.80407
Slc6a17	-1.81542	9.29125	-2.77758	0.00756294	0.0767596	-2.87044
Mas1	2.73284	1.61685	2.77752	0.00756433	0.0767596	-2.45352
Snrpd3	0.978442	5.98506	2.77489	0.00761774	0.0771166	-2.84204
Pgd	0.808265	5.88621	2.77519	0.00761165	0.0771166	-2.83848
Lama1	-2.30403	2.36072	-2.77546	0.00760615	0.0771166	-2.514
Cops4	0.854294	6.05568	2.77489	0.00761775	0.0771166	-2.84458
Fam50a	1.01538	5.06223	2.77322	0.00765186	0.0773231	-2.79585
Slc35f4	-1.26848	4.07554	-2.77329	0.00765032	0.0773231	-2.71114
Magoh	1.6484	5.0896	2.77347	0.00764671	0.0773231	-2.79528
Snx25	-1.00186	6.29832	-2.77259	0.00766463	0.0774059	-2.85712
Rps19	1.53688	7.47246	2.77185	0.00767987	0.0775135	-2.87311
Nfkbil1	-1.99282	2.69491	-2.77143	0.0076885	0.0775544	-2.55637
Rpa1	1.37034	5.21959	2.76966	0.00772497	0.0778294	-2.81402
Pepd	0.965459	4.97123	2.76988	0.00772042	0.0778294	-2.79658
Phlda1	-2.2225	3.30353	-2.76886	0.00774147	0.0778756	-2.63252
Mgat1	-0.992335	5.87866	-2.76864	0.00774612	0.0778756	-2.85631
Hspa9	1.08834	8.38155	2.76811	0.00775718	0.0778756	-2.88925
Ehd1	-0.884193	6.56036	-2.76855	0.00774801	0.0778756	-2.87129
Pip5k1c	-1.05353	8.29608	-2.7683	0.00775326	0.0778756	-2.88864
Igsf10	-2.23719	3.30905	-2.7682	0.00775533	0.0778756	-2.63452
Bbs12	2.44066	2.03403	2.76784	0.00776275	0.0778854	-2.49108
Aff1	-2.65993	3.28877	-2.76732	0.00777342	0.0778999	-2.63614
Gzmm	-2.29689	0.71929	-2.76739	0.00777206	0.0778999	-2.49043
Zfp68	1.21228	5.91277	2.76705	0.00777915	0.0779113	-2.85821
Aurka	2.46106	1.17985	2.76662	0.00778809	0.0779547	-2.48011
Cldn15	-6.05725	-1.76339	-2.766	0.00780088	0.0780364	-3.01122
Gxylt1	1.17696	3.78328	2.76541	0.00781336	0.0781151	-2.68195
Slitrk5	-0.920431	6.40866	-2.765	0.00782193	0.0781547	-2.87697
Slc22a12	5.90076	-0.954694	2.76449	0.00783249	0.0781678	-2.93141
Parp10	-2.42193	1.6127	-2.76449	0.00783242	0.0781678	-2.4879
Impa1	1.11065	5.4835	2.76406	0.00784154	0.0782005	-2.84566
Gabbr2	-1.04976	7.68382	-2.76389	0.00784501	0.0782005	-2.89496
Srsf12	-1.1598	5.2918	-2.76362	0.00785075	0.0782116	-2.8405
Calcrl	-4.269	3.41745	-2.76327	0.00785816	0.0782393	-2.66519
Ucp1	10.7502	-2.67023	2.76105	0.00790473	0.0786275	-3.54354
Fzd2	4.71234	-0.254689	2.76097	0.00790644	0.0786275	-2.71221
Tbc1d9b	0.809826	6.76288	2.75978	0.00793163	0.0788316	-2.89429
Camkk2	1.44912	6.49839	2.75908	0.00794648	0.0789329	-2.89176
Rin1	2.01545	2.63465	2.75766	0.00797665	0.079186	-2.56244
Akr1b3	0.896368	5.63364	2.75716	0.00798728	0.0791986	-2.87056
Cxxc5	-1.45449	3.39367	-2.75724	0.00798555	0.0791986	-2.66699
Cdc25b	1.45698	3.5737	2.75375	0.0080603	0.0798758	-2.6822
9330104G04Rik	1.57836	2.67749	2.75269	0.00808299	0.0800538	-2.58061
Ptprj	-1.25607	5.90117	-2.75233	0.0080908	0.0800842	-2.89563
Rhoj	-4.8438	-0.852474	-2.75211	0.00809558	0.0800847	-2.78465
Cers6	-1.13884	7.08108	-2.75106	0.00811808	0.0801913	-2.91986
Sfrp2	-2.61996	2.46926	-2.75089	0.00812195	0.0801913	-2.57858
Bex3	-1.00583	7.87825	-2.75073	0.00812531	0.0801913	-2.92795
Pierce2	2.02178	2.58717	2.75075	0.0081249	0.0801913	-2.57439
Polr1f	1.72485	3.98468	2.75018	0.00813723	0.080262	-2.73948
Ift74	2.11262	4.30478	2.74853	0.00817308	0.0805687	-2.77611
Slc25a19	-0.957089	5.49792	-2.7464	0.00821946	0.0809316	-2.89313
Bmt2	-1.77321	6.0517	-2.74657	0.0082159	0.0809316	-2.91449
Gng4	-2.02089	8.23163	-2.74612	0.00822572	0.0809461	-2.94149
Olfml2b	-2.47607	2.95318	-2.7454	0.00824135	0.0810527	-2.64565
Sigmar1	0.88887	4.91975	2.74435	0.00826451	0.0811275	-2.85311
Tubb4b	0.921966	7.66137	2.74466	0.00825762	0.0811275	-2.93994
Arid4a	1.08457	4.87369	2.74418	0.00826813	0.0811275	-2.84869
Kcns2	-1.5836	4.7856	-2.74449	0.00826148	0.0811275	-2.85037
Rrp36	1.27612	4.52502	2.74387	0.00827501	0.0811461	-2.81645
Fitm2	0.80975	5.26043	2.74366	0.00827963	0.0811461	-2.8812
Loxhd1	-9.3187	-3.54117	-2.74343	0.00828469	0.0811488	-3.53194
Jdp2	-1.45642	3.72913	-2.74065	0.00834607	0.0817026	-2.7465
Gid8	0.798196	5.65865	2.73983	0.00836427	0.0817471	-2.91273
Chmp2a	1.00308	5.99738	2.73964	0.00836865	0.0817471	-2.92667
Bloc1s5	1.13516	4.08757	2.73958	0.00836994	0.0817471	-2.77881
Syt9	-0.918648	5.28513	-2.73994	0.00836201	0.0817471	-2.89613
Slc35b4	-0.916161	5.19258	-2.7384	0.00839619	0.0818616	-2.89347
Ablim2	-0.956886	5.56587	-2.73876	0.00838825	0.0818616	-2.91398
Cdh15	3.55586	0.970136	2.73844	0.00839525	0.0818616	-2.54962
Nsg2	0.634389	10.305	2.73735	0.00841973	0.0819407	-2.96727
Hs1bp3	1.35799	3.58621	2.73762	0.00841372	0.0819407	-2.72122
Dnajc15	1.28072	4.07656	2.73717	0.00842367	0.0819407	-2.78185
1700120C14Rik	3.94774	-0.568222	2.7375	0.00841636	0.0819407	-2.81351
Nhp2	1.3278	5.18956	2.73672	0.00843366	0.0819907	-2.89058
Dlx6os1	-1.74378	6.7232	-2.73569	0.00845674	0.0821679	-2.95238
Castor2	-0.974661	7.23732	-2.7341	0.00849258	0.0824345	-2.96183
Ywhae	0.805264	9.97585	2.73404	0.00849393	0.0824345	-2.97502
Shank3	-1.19519	7.37916	-2.73359	0.0085042	0.082483	-2.96448
Ndufaf3	-1.00111	4.84101	-2.73339	0.00850868	0.082483	-2.87926
Pcna	1.28038	5.59574	2.73284	0.008521	0.0825551	-2.92444
Mmd	-1.30211	6.57923	-2.73155	0.00855033	0.0825887	-2.95948
Grip2	-1.13006	5.26314	-2.7322	0.00853563	0.0825887	-2.91292
Spag4	-2.19024	3.30892	-2.73103	0.00856198	0.0825887	-2.72156
St8sia4	-2.53995	6.7857	-2.73175	0.00854565	0.0825887	-2.96308
Adra1a	-3.03974	3.52403	-2.73137	0.00855436	0.0825887	-2.7488
Hes5	-3.87406	0.070956	-2.73187	0.00854297	0.0825887	-2.6259
Arf2	0.852752	7.28351	2.73097	0.00856352	0.0825887	-2.96886
Zfp932	2.12224	4.31192	2.73234	0.00853229	0.0825887	-2.81603
4933405L10Rik	6.8178	-1.63968	2.72992	0.00858734	0.0826603	-3.18036
Jpt1	0.85114	8.1369	2.72968	0.00859287	0.0826603	-2.97921
Bin3	1.02927	3.91819	2.72942	0.00859865	0.0826603	-2.78379
Dcps	1.09526	3.84364	2.72935	0.00860027	0.0826603	-2.77327
Poln	-5.06356	-1.32407	-2.72939	0.00859938	0.0826603	-2.93044
Marchf2	1.15438	5.41451	2.72994	0.00858687	0.0826603	-2.92246
Tars2	0.82214	4.95699	2.72873	0.00861454	0.0827464	-2.89355
Zfp746	-0.960175	4.91768	-2.72853	0.008619	0.0827464	-2.89668
Gm17484	-2.36554	1.48911	-2.7283	0.00862425	0.0827498	-2.56086
Gm2237	-1.66658	1.79009	-2.72735	0.00864596	0.082911	-2.57502
Dhcr24	0.823528	7.34311	2.72621	0.00867218	0.0831154	-2.98077
Adcy9	-1.65346	4.45243	-2.72525	0.00869421	0.0831609	-2.86475
Tusc2	0.797309	6.00171	2.7252	0.00869552	0.0831609	-2.95951
Tmem163	-2.33755	4.34952	-2.72509	0.00869783	0.0831609	-2.85713
Soat1	2.04891	4.73217	2.72494	0.00870151	0.0831609	-2.87331
Reln	-2.19989	9.83545	-2.72574	0.00868292	0.0831609	-2.99456
Hapln4	-2.28327	0.851507	-2.72422	0.00871812	0.0832256	-2.57082
Tead1	-1.37697	3.64538	-2.7243	0.0087161	0.0832256	-2.77171
Zfp846	-1.00688	4.99436	-2.7237	0.00872999	0.0832919	-2.91419
Fbln1	1.37087	3.36024	2.72331	0.00873893	0.083302	-2.72699
Zmiz1	-1.72563	7.10413	-2.72312	0.00874341	0.083302	-2.98646
Irf1	4.93644	-0.131383	2.72302	0.00874583	0.083302	-2.75206
Acat3	-6.27641	-2.17937	-2.72196	0.00877022	0.0834874	-3.1888
Sec62	-1.36672	6.79727	-2.72175	0.00877522	0.083488	-2.98526
Afg3l2	0.691409	6.3527	2.72138	0.00878374	0.0835221	-2.97906
Prpf38a	1.30066	5.8833	2.72106	0.00879122	0.0835462	-2.96579
Phyhd1	2.69499	0.590324	2.72019	0.00881145	0.0836914	-2.6138
Selenop	-3.41875	2.05062	-2.71984	0.00881969	0.0837227	-2.60808
Utp23	-1.40503	3.16246	-2.71911	0.00883677	0.0837908	-2.72708
Gpc2	1.83216	2.40281	2.71926	0.00883325	0.0837908	-2.6281
Pdlim3	-3.11226	2.42672	-2.71875	0.00884525	0.0838242	-2.64862
Ighg2c	-10.8357	-4.08716	-2.71783	0.00886678	0.0839812	-3.6711
Efhc1	4.1185	-0.731483	2.7173	0.00887922	0.084052	-2.89764
Mtx2	1.58832	6.41571	2.71681	0.00889059	0.0841126	-2.9901
Tbl2	1.97688	5.47586	2.71573	0.00891615	0.0842454	-2.9547
E4f1	-1.1327	4.96117	-2.71558	0.00891958	0.0842454	-2.9313
Atxn1l	-1.22247	5.62028	-2.71599	0.00891	0.0842454	-2.97003
Tppp3	2.5525	5.04438	2.71497	0.00893399	0.0842531	-2.92455
Tvp23a	-1.51387	5.14502	-2.71491	0.00893533	0.0842531	-2.9452
Mrps9	1.01634	4.64286	2.71521	0.00892844	0.0842531	-2.89637
Mrpl24	0.934683	4.41488	2.71401	0.00895666	0.0844072	-2.87649
Ola1	1.43203	6.40456	2.71356	0.00896736	0.084414	-2.9978
Abcb9	-1.15904	5.26713	-2.71363	0.00896565	0.084414	-2.95716
Stk3	1.48519	4.31278	2.71313	0.0089776	0.0844335	-2.86296
Hao1	-11.2098	-3.44138	-2.71264	0.00898927	0.0844335	-3.51275
Mcf2l	0.756542	7.95254	2.71274	0.00898676	0.0844335	-3.01789
Adam17	2.05574	3.62018	2.71263	0.00898941	0.0844335	-2.77827
Prxl2a	-0.903349	6.50608	-2.71221	0.00899948	0.0844662	-3.00436
Atxn1	-1.08348	6.24937	-2.71206	0.00900287	0.0844662	-2.99992
Kif5a	-0.897412	9.81865	-2.71141	0.00901849	0.0845658	-3.02843
Aass	10.1124	-2.53626	2.71069	0.00903566	0.0846089	-3.53788
Ccdc40	2.43254	1.48036	2.7109	0.00903053	0.0846089	-2.59229
Cmtr2	1.55098	3.30205	2.7105	0.00904001	0.0846089	-2.7467
1700101I11Rik	3.25341	1.28741	2.71038	0.00904309	0.0846089	-2.59347
Zmpste24	-1.21856	4.17024	-2.71017	0.00904812	0.0846091	-2.86751
Atp7b	3.24832	2.61574	2.70984	0.00905589	0.0846351	-2.65391
Irak2	-1.91309	1.71494	-2.70959	0.0090618	0.0846435	-2.60938
Spp1	-6.288	-0.514473	-2.70917	0.00907198	0.0846919	-2.75602
Arnt2	-1.05036	8.85318	-2.70857	0.00908634	0.0847323	-3.03327
Slc4a8	-1.1336	6.9539	-2.70874	0.00908227	0.0847323	-3.01864
Ggta1	2.57467	1.55908	2.70834	0.00909188	0.0847373	-2.59876
Snhg15	-2.0166	3.36781	-2.70696	0.00912497	0.0849989	-2.78385
Itm2c	1.34196	7.40216	2.70543	0.00916189	0.0852959	-3.03007
Cnnm2	-1.66361	4.77044	-2.70464	0.0091809	0.0854258	-2.94262
Gnpda1	1.12193	4.00133	2.70376	0.00920228	0.0855777	-2.85214
Dleu2	-1.67053	2.09528	-2.7034	0.00921117	0.0856132	-2.64955
Cdk5r2	-1.01983	6.96325	-2.70303	0.0092201	0.0856492	-3.03204
Dynll2	-1.39509	8.65352	-2.70227	0.00923865	0.0857745	-3.04724
Plxdc2	-1.39568	5.1322	-2.70197	0.00924582	0.0857939	-2.97621
Nubp1	1.21759	3.75872	2.70123	0.00926392	0.085821	-2.82783
Sgip1	-1.39054	7.53303	-2.70123	0.00926396	0.085821	-3.04236
Fam181a	-2.60711	2.54097	-2.70147	0.00925808	0.085821	-2.69781
Crhbp	-2.46816	4.05793	-2.7002	0.00928904	0.0858284	-2.88425
Dpysl2	-1.03528	8.83833	-2.7009	0.00927197	0.0858284	-3.05121
Urb2	-1.40891	4.32905	-2.70046	0.00928279	0.0858284	-2.90777
A830018L16Rik	-1.05951	7.33656	-2.70016	0.00929013	0.0858284	-3.04288
Sox1	-1.71931	4.66954	-2.70056	0.0092803	0.0858284	-2.94189
Vegfb	-1.21358	5.34266	-2.69958	0.00930428	0.0858654	-2.99451
Cct2	0.799851	7.83803	2.69971	0.00930116	0.0858654	-3.04767
Mtus2	-0.942899	5.65032	-2.69852	0.0093304	0.0860126	-3.01299
Fcrlb	10.1741	-2.86826	2.69871	0.00932574	0.0860126	-3.62068
Rev3l	-1.2212	7.49367	-2.69826	0.00933661	0.086023	-3.04887
Atad1	1.34172	7.97834	2.6967	0.009375	0.0863296	-3.05561
Elp2	0.707061	7.20947	2.69557	0.00940305	0.0864616	-3.05156
Slc37a4	1.08318	5.58001	2.69567	0.00940061	0.0864616	-3.0119
Mcph1	-1.12975	3.96627	-2.6955	0.00940466	0.0864616	-2.87911
1600012H06Rik	1.45956	4.75606	2.69367	0.00945012	0.0868323	-2.95477
Eif3e	1.71403	7.42567	2.6932	0.00946195	0.0868938	-3.05887
Arpp19	-1.04583	7.02344	-2.69277	0.0094726	0.0869444	-3.05662
Ccser1	-1.13855	3.89732	-2.68936	0.00955782	0.0876551	-2.88369
Fzd10	-10.1697	-3.85089	-2.68905	0.00956558	0.0876551	-3.64153
A930033H14Rik	-2.43787	1.17714	-2.68925	0.00956056	0.0876551	-2.63613
Rsad1	1.12557	4.88072	2.68822	0.00958661	0.0878003	-2.98059
Hdc	-11.637	-3.92386	-2.68766	0.00960074	0.0878066	-3.65112
Coq3	1.47725	4.87063	2.68782	0.00959669	0.0878066	-2.97844
Qars	0.723345	6.18811	2.68757	0.00960289	0.0878066	-3.05478
Ankdd1b	1.51343	2.48593	2.68737	0.00960806	0.0878066	-2.70713
Rps14	1.73087	8.11552	2.68703	0.00961651	0.0878322	-3.07913
Mettl5	1.68888	2.98528	2.68685	0.00962125	0.0878322	-2.76235
Grpel2	0.87874	5.42926	2.6847	0.00967552	0.0880583	-3.02975
Mcm8	1.73121	3.69994	2.68533	0.00965973	0.0880583	-2.8539
Chrnb2	-1.01356	6.43275	-2.68541	0.00965751	0.0880583	-3.06546
Atp11b	-1.12311	7.53566	-2.68464	0.00967725	0.0880583	-3.08111
Pacsin1	-0.821206	7.11992	-2.68512	0.00966494	0.0880583	-3.0758
Tnfaip8l3	-2.37948	2.67645	-2.68502	0.00966755	0.0880583	-2.74734
Btbd3	-1.31488	6.5391	-2.68395	0.00969474	0.08817	-3.07044
Kifc3	-1.07105	5.45049	-2.68323	0.00971299	0.0882886	-3.0392
Rcvrn	-6.15137	-1.51628	-2.68185	0.00974815	0.0885606	-3.03673
Wwox	-1.51595	3.96872	-2.68083	0.00977446	0.0887519	-2.91347
Porcn	-1.06752	5.36705	-2.67923	0.00981545	0.0890763	-3.04222
Uxs1	1.25009	4.78802	2.67878	0.00982722	0.0891077	-2.99299
Gm2093	10.3925	-3.77382	2.67869	0.00982945	0.0891077	-3.83924
Ak6	1.12903	4.29251	2.67784	0.00985132	0.0892581	-2.94571
Npc1l1	-4.31409	-0.139563	-2.67734	0.00986422	0.0893271	-2.75154
Grem2	-1.49927	5.18091	-2.67698	0.00987347	0.0893631	-3.0353
Vti1b	1.01458	6.86438	2.67672	0.00988021	0.0893763	-3.09147
Atad5	1.61904	3.13677	2.67591	0.00990122	0.0893908	-2.80467
Pip5k1b	-2.16049	1.50576	-2.67637	0.00988941	0.0893908	-2.67052
Kcne1	-8.89635	-3.81043	-2.67592	0.00990097	0.0893908	-3.64972
Gm7599	-8.1461	-2.99505	-2.67585	0.00990295	0.0893908	-3.44766
Pop1	1.01455	3.9802	2.67546	0.00991303	0.089434	-2.91524
Mrs2	-1.13977	3.91796	-2.67438	0.0099412	0.0895926	-2.91986
Atp5h	1.03805	7.26468	2.67444	0.00993961	0.0895926	-3.1014
Rps13	0.902894	6.6235	2.67405	0.00994961	0.0896207	-3.09439
Utp15	1.02293	4.68308	2.67364	0.00996047	0.0896386	-2.99637
Car15	-3.26384	-0.321275	-2.67343	0.00996581	0.0896386	-2.79529
Teddm3	-9.93357	-3.33593	-2.67337	0.00996749	0.0896386	-3.52443
Aven	1.71646	2.27184	2.67309	0.00997478	0.0896565	-2.71696
Dgat1	-1.23461	4.62171	-2.67245	0.00999135	0.0897577	-3.00276
Gm10925	-6.26165	0.755941	-2.67194	0.0100049	0.0898321	-2.6739
Syn3	-1.74502	5.28134	-2.67144	0.010018	0.0899013	-3.05442
Ildr2	-1.48126	5.86787	-2.67081	0.0100344	0.0900015	-3.08647
Alms1	-1.4598	3.48205	-2.67034	0.0100469	0.0900649	-2.87762
Col20a1	-3.04319	1.13753	-2.66931	0.0100741	0.0902486	-2.67649
Cask	-1.40964	7.61964	-2.66914	0.0100783	0.0902486	-3.11801
Zfp608	-1.1912	5.48597	-2.66895	0.0100833	0.0902486	-3.07413
Camta2	1.07754	6.70221	2.66874	0.0100889	0.0902506	-3.1078
Slc30a4	-1.29115	6.36557	-2.66782	0.0101134	0.090422	-3.10404
Ntng1	-2.91876	3.63144	-2.66761	0.0101189	0.0904233	-2.90692
Blzf1	1.11687	4.76898	2.66667	0.0101439	0.0904754	-3.01996
2210016L21Rik	-0.796602	6.08762	-2.66658	0.0101461	0.0904754	-3.10209
Tob2	-1.68691	4.0316	-2.66718	0.0101302	0.0904754	-2.95233
Bend4	-1.12428	5.15773	-2.66696	0.0101361	0.0904754	-3.05828
Slc6a4	-5.18312	-1.8125	-2.66553	0.0101742	0.0906299	-3.15788
Glis1	-5.18726	-1.25281	-2.66532	0.0101795	0.0906299	-3.00137
Rpl30	1.6382	7.11291	2.66558	0.0101728	0.0906299	-3.12005
Utp14a	1.09786	4.03467	2.66508	0.0101861	0.0906411	-2.946
Mief1	-0.884809	5.68319	-2.66363	0.0102247	0.0908407	-3.09374
Nfia	-1.66585	4.03258	-2.66381	0.01022	0.0908407	-2.95746
Atxn2l	-0.993041	7.45361	-2.66369	0.010223	0.0908407	-3.12916
Stx8	1.12677	4.37057	2.6621	0.0102656	0.0911545	-2.99071
Cenpk	3.16047	1.11928	2.66191	0.0102708	0.0911545	-2.69348
Mlst8	0.852591	4.92939	2.66161	0.0102788	0.0911775	-3.04676
Snx8	0.991977	5.94597	2.66119	0.0102901	0.0911827	-3.10836
Mettl4	1.3677	3.66245	2.66129	0.0102874	0.0911827	-2.90565
Cers2	-1.24896	4.61956	-2.66044	0.0103104	0.091198	-3.02909
Rer1	0.892102	6.42302	2.66059	0.0103063	0.091198	-3.12239
Actl6b	0.803992	6.85386	2.66032	0.0103134	0.091198	-3.12954
Pik3cb	-1.21494	4.67653	-2.66047	0.0103095	0.091198	-3.03474
Adipor2	0.749405	6.72197	2.66008	0.0103201	0.0912092	-3.12839
Sp2	-1.93221	3.22268	-2.65808	0.0103741	0.0916059	-2.87383
Armc3	4.06516	-0.699639	2.65801	0.0103758	0.0916059	-2.98204
Xrcc6	1.05504	4.07132	2.6566	0.0104142	0.0918973	-2.96909
Plekhg4	-2.07721	2.68656	-2.6564	0.0104197	0.0918974	-2.81177
Retreg3	0.708288	6.48029	2.65512	0.0104545	0.0921569	-3.13624
Npdc1	-1.03235	7.82546	-2.6548	0.0104632	0.0921853	-3.15298
P4ha2	2.63611	4.47615	2.65365	0.0104946	0.0923173	-3.00945
Thumpd3	1.26954	5.15824	2.65381	0.0104903	0.0923173	-3.08212
Itpa	1.2148	6.2798	2.65372	0.0104926	0.0923173	-3.13448
Lrp3	-1.18534	6.37219	-2.65343	0.0105006	0.092322	-3.13937
Casp7	-1.61943	3.35805	-2.65319	0.0105071	0.0923319	-2.89899
Kcnj4	-1.34257	6.77044	-2.65129	0.0105593	0.0927422	-3.15058
Apeh	-0.952974	5.17428	-2.65038	0.0105846	0.0929157	-3.09766
Asrgl1	1.24274	5.13501	2.65017	0.0105902	0.0929171	-3.08687
Gm16973	-1.75011	1.80943	-2.64948	0.0106094	0.093037	-2.74346
Etaa1	1.56416	3.36211	2.64805	0.010649	0.0932592	-2.89554
Chd1	0.814019	5.66437	2.64814	0.0106463	0.0932592	-3.12748
Dpp7	-1.58814	3.47006	-2.64797	0.0106513	0.0932592	-2.92797
Tmem167	-1.29486	6.41922	-2.64752	0.0106637	0.0932712	-3.15302
Banf1	0.897943	6.39595	2.64769	0.010659	0.0932712	-3.15165
Hdac1	0.931297	4.55161	2.6463	0.0106975	0.0935191	-3.04624
Usp48	-0.98872	6.63249	-2.6434	0.0107785	0.0941783	-3.1667
Rps4x	1.47339	8.31348	2.64273	0.0107974	0.0942464	-3.1836
Rps6-ps1	11.1524	-3.25919	2.64288	0.0107933	0.0942464	-3.75801
Tmem64	0.931275	4.27806	2.64202	0.0108174	0.094338	-3.02556
2410006H16Rik	-1.89255	6.0211	-2.64196	0.0108191	0.094338	-3.15879
Thop1	1.02403	5.89377	2.64149	0.0108324	0.0943565	-3.15223
Fam122b	-1.84742	1.52994	-2.64168	0.010827	0.0943565	-2.74253
Ltbp2	-6.24595	-1.49743	-2.64013	0.0108706	0.0945923	-3.09031
Phlpp2	-1.33407	5.98416	-2.64021	0.0108685	0.0945923	-3.16092
Cd320	1.45825	3.49237	2.63894	0.0109043	0.0947962	-2.93377
Nit2	1.82643	4.23162	2.63891	0.0109053	0.0947962	-3.02271
Unkl	-1.53679	3.8161	-2.63785	0.0109354	0.0949664	-2.99375
Trmt11	1.70921	2.99363	2.63782	0.0109361	0.0949664	-2.87219
Gm45650	13.5295	-4.06443	2.63725	0.0109524	0.0950592	-3.92701
Mtcl1	-1.18668	5.06357	-2.63665	0.0109695	0.0951587	-3.12238
Appbp2	-1.14731	7.14343	-2.63614	0.010984	0.0952356	-3.18986
Mtmr6	-1.38718	7.03164	-2.63542	0.0110045	0.0953647	-3.19043
Psmd9	0.827365	5.2825	2.63488	0.0110199	0.095421	-3.13605
Plekhm3	-1.37501	5.01383	-2.6348	0.0110223	0.095421	-3.12119
Nedd9	-1.60394	4.08442	-2.63375	0.0110525	0.0955945	-3.03555
Cbr4	1.65032	4.05086	2.63371	0.0110536	0.0955945	-3.01312
Taf11	0.985975	4.60164	2.63283	0.0110789	0.0957638	-3.0821
Mrpl16	0.872839	4.8971	2.6325	0.0110883	0.0957963	-3.11142
Sdhd	1.08722	7.54002	2.63164	0.0111132	0.0959135	-3.20324
Upf2	1.02543	4.56619	2.63166	0.0111126	0.0959135	-3.08129
Gabrb2	-1.45281	7.20003	-2.63009	0.0111578	0.0962401	-3.20456
Gk5	1.33988	3.27607	2.62979	0.0111665	0.0962401	-2.92414
Rpl5	1.70384	7.48481	2.62974	0.0111681	0.0962401	-3.20679
Adipor1	0.6171	6.7956	2.6295	0.0111749	0.0962495	-3.20007
A730008H23Rik	-0.927121	6.42046	-2.62885	0.0111939	0.0963151	-3.19666
Hjurp	-0.927121	6.42046	-2.62885	0.0111939	0.0963151	-3.19666
Mettl6	1.28249	4.48729	2.62743	0.0112351	0.0966203	-3.08177
Esf1	1.31897	5.3101	2.62723	0.011241	0.0966225	-3.15396
Cracr2b	2.47357	1.2482	2.62663	0.0112585	0.0967234	-2.76192
Hsp90aa1	1.18435	10.6401	2.62577	0.0112835	0.0968889	-3.22805
Usf3	-1.36817	5.55052	-2.62493	0.0113081	0.0970512	-3.17777
Bcan	-2.86661	3.92394	-2.62452	0.0113202	0.0971061	-3.03827
Gm5436	3.65043	-0.346	2.62406	0.0113336	0.0971711	-2.93847
Ppwd1	1.55888	2.89731	2.62213	0.0113903	0.0976082	-2.89602
Zfp3	1.16602	3.26636	2.62186	0.0113984	0.0976278	-2.94428
Chodl	-2.60683	3.48125	-2.62046	0.0114398	0.0978442	-2.99413
Dnajc14	0.724956	5.55211	2.62032	0.0114441	0.0978442	-3.18591
Lmo3	-1.16089	7.09334	-2.62022	0.0114468	0.0978442	-3.2259
Colgalt2	1.88608	4.22082	2.62024	0.0114464	0.0978442	-3.06207
Tusc1	-1.93957	2.28527	-2.61945	0.0114698	0.0979917	-2.84984
Gga3	-0.942847	5.88331	-2.6187	0.011492	0.0980093	-3.20567
Ddx4	-1.78963	1.3862	-2.61906	0.0114815	0.0980093	-2.78354
Slc12a6	-0.995722	5.7097	-2.6184	0.0115009	0.0980093	-3.20036
Cnksr1	-4.78375	-1.00879	-2.61842	0.0115004	0.0980093	-3.01548
H4c8	-6.32473	-0.223493	-2.61876	0.0114902	0.0980093	-2.85462
Med8	0.843483	4.86195	2.61781	0.0115184	0.0980108	-3.1418
L1cam	-1.02901	9.4423	-2.61783	0.0115181	0.0980108	-3.24571
R3hdm1	-1.38842	7.42041	-2.61793	0.011515	0.0980108	-3.23467
Cacna1b	-1.03159	7.618	-2.61594	0.0115745	0.09829	-3.24088
Sh3bp5	-0.703725	6.26682	-2.6165	0.0115575	0.09829	-3.22213
Gtf2e2	1.89601	4.86298	2.61606	0.0115707	0.09829	-3.13974
Usp27x	-0.823164	4.37583	-2.61621	0.0115663	0.09829	-3.10476
Alkbh7	-1.4202	3.61959	-2.61455	0.0116161	0.0985937	-3.0208
Eif3k	0.986204	6.57098	2.61264	0.0116736	0.0990327	-3.23533
Casd1	-0.983845	6.04753	-2.61241	0.0116804	0.0990401	-3.22614
Syn2	-1.30247	7.79344	-2.61193	0.011695	0.099066	-3.25155
Kdm1b	0.914325	4.98531	2.61192	0.0116951	0.099066	-3.16418
Pfkfb4	1.5706	4.45331	2.61106	0.0117212	0.0991875	-3.11296
L3mbtl3	-1.69575	5.89302	-2.61106	0.0117211	0.0991875	-3.22482
Trappc1	1.11342	5.56401	2.6108	0.0117292	0.0992052	-3.20726
Hmgcs1	1.30862	10.3966	2.60958	0.0117661	0.0994681	-3.26522
Mrpl15	0.947816	5.19941	2.60873	0.0117919	0.0995869	-3.18967
Rpl23	1.42412	7.90038	2.60891	0.0117864	0.0995869	-3.25838
Ttl	-0.929969	7.17043	-2.60791	0.011817	0.0997489	-3.25485
Ankib1	-1.20846	6.48002	-2.60724	0.0118374	0.0998715	-3.24718
Mapre2	-1.48516	8.60092	-2.60545	0.0118923	0.100072	-3.27154
Ebna1bp2	0.864132	5.71399	2.60574	0.0118832	0.100072	-3.22696
Sstr1	-1.57459	4.78207	-2.60544	0.0118926	0.100072	-3.16973
Zdhhc9	-0.871505	6.77681	-2.6053	0.0118967	0.100072	-3.25599
Atp6v0a4	10.076	-2.24239	2.60536	0.0118951	0.100072	-3.5352
Ttc9c	-1.16187	5.62615	-2.60534	0.0118955	0.100072	-3.22716
Slc22a17	-1.04924	8.66996	-2.60499	0.0119064	0.100103	-3.27288
Dusp23	-1.43329	2.61412	-2.60418	0.0119313	0.100264	-2.91605
Rnf125	-4.86579	-0.463331	-2.60391	0.0119396	0.100283	-2.92655
Rpl37a	1.24707	6.88301	2.60173	0.0120069	0.100798	-3.26451
Pdcd10	1.44329	5.47395	2.60056	0.0120431	0.100958	-3.22386
Zfyve28	0.989533	4.16938	2.60088	0.0120334	0.100958	-3.10705
Atg16l2	0.942089	4.21376	2.60054	0.0120438	0.100958	-3.11417
Rwdd1	1.37056	5.33749	2.59995	0.0120622	0.101003	-3.21788
Atp9a	-0.81602	9.26835	-2.59974	0.0120686	0.101003	-3.28679
Nwd1	-2.26148	3.6492	-2.59988	0.0120643	0.101003	-3.05838
Cenpb	-0.780719	7.35446	-2.5996	0.0120731	0.101003	-3.27571
H2bc6	-3.77266	0.906423	-2.59892	0.0120942	0.10113	-2.81679
Tcf4	-1.0938	8.75853	-2.59774	0.0121308	0.101386	-3.28968
Uchl3	1.83841	5.91332	2.59634	0.0121747	0.101602	-3.25478
Adar	-1.83755	7.44661	-2.59669	0.0121637	0.101602	-3.28355
Gclc	0.909928	5.15211	2.59645	0.0121713	0.101602	-3.21411
Dnajc9	1.10171	5.17714	2.5952	0.0122107	0.101841	-3.21702
Dut	1.12775	4.62076	2.59483	0.0122223	0.101841	-3.16869
Raly	1.13335	6.25829	2.59493	0.0122192	0.101841	-3.26909
Rps3	1.24439	8.86494	2.59466	0.0122274	0.101841	-3.29689
Tmed2	1.14141	5.22404	2.59295	0.0122815	0.102241	-3.22648
Thoc7	1.32177	5.21624	2.59265	0.0122908	0.102268	-3.22567
Plcxd3	-1.75219	4.17319	-2.59214	0.012307	0.102352	-3.13785
Carns1	-1.91805	1.89347	-2.59044	0.012361	0.102752	-2.87454
Otud1	-1.68935	3.56129	-2.59022	0.0123681	0.102759	-3.06951
Ptpn5	-0.771775	7.59411	-2.58841	0.0124258	0.103188	-3.3034
Rictor	-1.18359	5.45214	-2.588	0.0124389	0.103246	-3.25808
Szrd1	-0.993266	5.6701	-2.58777	0.012446	0.103255	-3.26657
Spata17	-5.40002	-1.84933	-2.58751	0.0124544	0.103273	-3.26021
Rps27l	1.98864	4.56484	2.5869	0.012474	0.103385	-3.17606
1700040D17Rik	5.12506	-1.17146	2.58658	0.0124843	0.103421	-3.20823
Cops7b	0.821468	5.63458	2.58505	0.0125333	0.103776	-3.27043
Pttg1	1.98701	3.97004	2.58459	0.0125483	0.103849	-3.11387
Grem1	-2.08522	1.01066	-2.5836	0.01258	0.10406	-2.84671
Polk	1.6112	3.77602	2.58198	0.0126326	0.104393	-3.09652
Mthfs	3.1063	0.3499	2.58201	0.0126315	0.104393	-2.89413
M6pr	0.76111	5.67739	2.58165	0.0126432	0.10443	-3.28022
Rbm15b	-0.626185	6.83992	-2.58133	0.0126537	0.104431	-3.31132
Noc2l	-0.763251	6.22731	-2.58126	0.0126557	0.104431	-3.30164
Pcdha9	-1.52936	3.50899	-2.5802	0.0126903	0.104666	-3.08226
Poglut2	1.45693	3.45294	2.57952	0.0127125	0.10478	-3.06011
Gm5105	-9.98619	-3.56334	-2.57939	0.0127166	0.10478	-3.66823
Rps25	1.37741	7.5811	2.57886	0.0127339	0.104872	-3.32409
Rnaseh2b	1.60368	3.33258	2.5784	0.012749	0.104945	-3.04713
Mcl1	0.814929	6.71761	2.57806	0.0127603	0.104987	-3.31627
Dtnbp1	1.1722	5.43435	2.57697	0.012796	0.105229	-3.27608
Ak3	-0.73006	5.73969	-2.57663	0.0128071	0.10527	-3.29683
Gm15545	4.90207	-0.665788	2.57619	0.0128216	0.105338	-3.10261
Creld2	-1.53612	4.22291	-2.57553	0.0128431	0.105463	-3.18268
Ace3	6.36814	-1.6676	2.57515	0.0128557	0.105516	-3.36735
2310002F09Rik	2.38611	0.837692	2.57419	0.0128874	0.105724	-2.87081
Klhl18	-1.46846	6.52213	-2.57358	0.0129076	0.105833	-3.3244
Tnfsf12	4.23229	-1.28164	2.57341	0.0129132	0.105833	-3.23533
Vps54	0.978049	5.3449	2.57295	0.0129284	0.105906	-3.27928
Maged2	-1.06295	7.30762	-2.57218	0.0129539	0.106064	-3.3376
Fbn2	-2.14439	4.22206	-2.57152	0.0129757	0.10614	-3.19377
Gm6652	12.2348	-3.65802	2.5716	0.0129731	0.10614	-3.90166
Cmtr1	-1.57742	3.40869	-2.57087	0.0129975	0.10623	-3.09045
B3gat1	-0.794225	7.86563	-2.57081	0.0129993	0.10623	-3.34554
Man2a1	-1.89471	3.86103	-2.57017	0.0130207	0.10634	-3.15114
Nme4	4.07474	1.16541	2.57003	0.0130253	0.10634	-2.87331
Krr1	0.862981	5.18733	2.56962	0.013039	0.106401	-3.27751
H1f0	0.900138	6.35817	2.56919	0.0130535	0.106467	-3.33026
Tuba4a	0.824857	6.70904	2.56835	0.0130815	0.106644	-3.33815
Rpl17	1.32978	7.90335	2.56793	0.0130956	0.106707	-3.35164
Nubpl	1.30812	3.13185	2.56697	0.0131277	0.106866	-3.04583
Igsf9	-1.48658	4.67417	-2.56713	0.0131224	0.106866	-3.24732
Pggt1b	-1.41189	4.06937	-2.5667	0.0131366	0.106887	-3.18293
Nup153	-0.896525	6.12871	-2.56628	0.0131509	0.106902	-3.33305
Prr5l	-5.26173	-1.05013	-2.56627	0.013151	0.106902	-3.10263
Akip1	1.43336	2.53513	2.5647	0.0132041	0.107172	-2.97642
Gramd4	0.904523	5.37783	2.56481	0.0132003	0.107172	-3.30104
Mtrfr	1.30897	3.30404	2.56477	0.0132018	0.107172	-3.07402
Kcnh1	-1.38474	5.69015	-2.56454	0.0132096	0.107172	-3.32215
Pgrmc1	-1.08392	8.92638	-2.56416	0.0132225	0.107225	-3.36654
Akr1b10	-1.85453	1.93213	-2.5635	0.0132448	0.107355	-2.93388
Csad	1.18265	3.15772	2.56323	0.0132539	0.107377	-3.05911
Cebpzos	1.78899	3.43019	2.56195	0.0132972	0.107676	-3.09426
Sertm1	-1.3538	5.69023	-2.5615	0.0133125	0.107749	-3.32994
2810403D21Rik	5.43816	-0.735075	2.56108	0.0133267	0.107812	-3.14335
Atpaf1	0.921136	4.04725	2.56077	0.0133374	0.107846	-3.18169
Abraxas2	-1.46778	4.74879	-2.56022	0.013356	0.107945	-3.2682
Adamtsl4	-5.01873	-1.10253	-2.55977	0.0133713	0.107966	-3.12106
Celsr1	-2.961	1.24168	-2.55988	0.0133675	0.107966	-2.89869
Mrpl47	1.59369	4.69253	2.55946	0.013382	0.108001	-3.25412
Mtmr4	-0.894517	7.02969	-2.55855	0.013413	0.1082	-3.36528
Prkd3	-1.79095	2.46791	-2.55743	0.0134514	0.108458	-3.00155
Dcaf5	-0.89546	6.58299	-2.55694	0.0134683	0.108542	-3.36308
4933406I18Rik	-5.592	-1.92409	-2.55602	0.0134999	0.108745	-3.31538
Rasl10b	0.786542	8.37529	2.55539	0.0135216	0.108868	-3.38345
Fn1	-2.33464	3.67441	-2.55478	0.0135426	0.108933	-3.16232
Zfp264	11.5752	-3.07775	2.55496	0.0135364	0.108933	-3.79515
AU022252	0.788335	5.72045	2.55443	0.0135549	0.10898	-3.34211
Cct3	0.747868	7.7195	2.55386	0.0135747	0.109036	-3.38205
D630023F18Rik	2.04704	2.28601	2.55391	0.0135728	0.109036	-2.97128
Matn4	-5.48155	-1.17758	-2.5529	0.0136078	0.10925	-3.15079
Gpr63	-2.1064	3.44899	-2.55234	0.0136273	0.109354	-3.13843
Lta	-8.93208	-3.34321	-2.55155	0.0136548	0.109523	-3.65169
2310011J03Rik	-1.16026	4.33354	-2.55088	0.0136779	0.109577	-3.24832
Cwf19l1	0.823336	3.863	2.551	0.0136738	0.109577	-3.18107
Hacd2	-0.980367	4.65815	-2.55074	0.0136828	0.109577	-3.28025
Cntn1	-0.914484	9.35381	-2.55061	0.0136874	0.109577	-3.39825
Tle2	-1.37627	4.54329	-2.54925	0.0137349	0.109905	-3.27473
Ptprd	-0.986386	8.08047	-2.54899	0.0137442	0.109927	-3.39643
Myh9	1.11712	5.24477	2.54838	0.0137653	0.110045	-3.32797
Grin3b	-7.95958	-2.52978	-2.54819	0.0137721	0.110047	-3.45845
Fbf1	-1.20004	6.08958	-2.54734	0.0138021	0.110234	-3.37508
Sugct	5.01816	-0.793768	2.54692	0.0138166	0.110298	-3.16238
Msl3l2	-1.3744	2.38645	-2.54664	0.0138265	0.110325	-3.01282
Bcl6	-1.81968	3.62536	-2.54645	0.0138333	0.110327	-3.17432
Slit2	-2.27807	6.86896	-2.54578	0.0138567	0.110462	-3.39266
Phf21b	-3.76556	1.82968	-2.54519	0.0138776	0.110519	-2.96663
Mrps18c	1.99423	3.79968	2.5453	0.0138739	0.110519	-3.17911
Psmb6	0.997417	7.09483	2.54484	0.01389	0.110519	-3.39588
Prdm11	-1.0255	4.85035	-2.54499	0.0138847	0.110519	-3.31052
Stap1	-3.56179	-0.258716	-2.5427	0.0139657	0.110861	-3.00335
Omg	-2.59347	6.67001	-2.54298	0.0139558	0.110861	-3.39658
Selenon	-1.09878	4.27045	-2.54283	0.0139612	0.110861	-3.25804
Cebpb	-3.68404	0.531762	-2.54287	0.0139597	0.110861	-2.93065
Atp11c	-1.72317	4.75355	-2.54287	0.0139597	0.110861	-3.3101
Acyp1	1.68594	3.99966	2.54217	0.0139848	0.110908	-3.21362
Nkain4	-1.73002	2.49601	-2.54227	0.0139812	0.110908	-3.03567
Lsp1	2.09171	1.83251	2.54161	0.0140044	0.11092	-2.95654
Frzb	-2.06936	2.43712	-2.54145	0.0140104	0.11092	-3.03262
Fam189b	1.14855	5.19822	2.54191	0.0139939	0.11092	-3.33917
Rnf182	-1.03893	3.89536	-2.54138	0.0140126	0.11092	-3.21587
Cln5	2.80064	2.74634	2.54117	0.0140202	0.110928	-3.04351
Osbp2	-1.1081	5.60865	-2.54068	0.0140376	0.11101	-3.37252
Cntn6	-1.26565	5.4975	-2.54051	0.0140436	0.11101	-3.36588
Dnttip1	1.0248	3.84424	2.53981	0.0140686	0.111055	-3.20257
Tgfb1i1	-2.5208	2.19072	-2.54004	0.0140605	0.111055	-3.00689
Dennd5a	-0.887657	7.32611	-2.53962	0.0140754	0.111055	-3.41099
Gigyf2	0.797159	6.35866	2.53947	0.0140809	0.111055	-3.3971
Rps6-ps4	5.40927	-1.39565	2.53944	0.0140821	0.111055	-3.31791
Il13ra1	-1.71517	1.85829	-2.53896	0.0140993	0.111076	-2.97785
Nedd1	2.21109	1.10518	2.53881	0.0141045	0.111076	-2.93316
Haus2	1.00505	5.39852	2.53898	0.0140985	0.111076	-3.35964
Ophn1	0.825954	5.50238	2.53846	0.0141169	0.111122	-3.36795
Dkk2	-4.00598	1.34806	-2.53631	0.0141942	0.111679	-2.95077
Sgtb	-1.89324	6.87873	-2.53505	0.01424	0.111987	-3.41594
Lamtor1	0.987157	6.21678	2.53419	0.0142708	0.112177	-3.40554
Qpct	-1.39582	4.71967	-2.53306	0.0143121	0.112397	-3.32653
Ebf4	-1.42138	3.86605	-2.53308	0.0143111	0.112397	-3.23105
Cecr2	5.26871	-0.997629	2.5326	0.0143286	0.112474	-3.23468
Mon2	-0.988608	6.62574	-2.53201	0.01435	0.112538	-3.41954
Slc25a23	-1.46218	7.74568	-2.53217	0.0143442	0.112538	-3.43168
Rspo1	-3.12693	2.38013	-2.53012	0.0144191	0.113	-3.0553
Crlf2	-2.49035	4.4045	-2.52998	0.0144243	0.113	-3.30603
Scx	-4.77197	-1.50689	-2.52985	0.014429	0.113	-3.26689
Gadd45g	-3.01965	3.92176	-2.52949	0.0144421	0.113051	-3.25435
Pierce1	2.57765	0.856117	2.52818	0.01449	0.113374	-2.95668
Srgap2	-0.937286	7.48175	-2.52668	0.0145451	0.113594	-3.44145
Thy1	-0.981748	7.68787	-2.52693	0.0145361	0.113594	-3.4428
Htr2a	-2.76122	2.89716	-2.5268	0.014541	0.113594	-3.1243
Txndc9	1.25443	5.90555	2.52708	0.0145304	0.113594	-3.41141
Nuak1	-1.59402	6.32301	-2.52624	0.0145614	0.113616	-3.42768
Them6	1.47804	3.19388	2.52632	0.0145586	0.113616	-3.13973
Jph2	-3.68349	-0.67032	-2.52603	0.0145693	0.113626	-3.09672
Kdelr3	-3.17309	1.44991	-2.52547	0.0145899	0.113719	-2.97661
4930523C07Rik	-5.19322	-2.36687	-2.52534	0.0145947	0.113719	-3.4722
Tmod1	-1.47177	2.86593	-2.5249	0.014611	0.113741	-3.119
Imp3	1.4957	4.36867	2.52497	0.0146085	0.113741	-3.29625
Flot1	-0.926691	6.39351	-2.5247	0.0146185	0.113747	-3.43155
Atf4	-1.37181	8.33848	-2.52427	0.0146342	0.113817	-3.45357
Cwc22	1.14071	4.23815	2.52401	0.0146441	0.113841	-3.28555
Armcx1	-1.02974	6.60086	-2.52365	0.0146574	0.113841	-3.43751
Rnf38	-1.30355	6.09521	-2.5238	0.0146518	0.113841	-3.42615
Psmb4	0.953802	7.29062	2.5234	0.0146665	0.113859	-3.44602
Sike1	-0.860687	6.85416	-2.52311	0.0146773	0.11389	-3.44234
Fbxl18	-1.23276	5.91546	-2.52176	0.0147276	0.114124	-3.42642
Gas2l3	-2.60262	2.11922	-2.52185	0.0147243	0.114124	-3.03647
Has2os	9.31151	-2.87804	2.52207	0.0147161	0.114124	-3.76126
Ppid	1.19703	6.1908	2.5204	0.0147783	0.114207	-3.43549
Sema3c	-1.87917	5.29387	-2.52039	0.0147789	0.114207	-3.39942
Cherp	-1.54495	5.58149	-2.52123	0.0147474	0.114207	-3.41455
Tmem245	-1.37734	6.47086	-2.52088	0.0147605	0.114207	-3.44221
Smim9	10.4457	-3.9547	2.52101	0.0147555	0.114207	-3.96185
A730098A19Rik	-2.4444	0.178271	-2.52058	0.0147718	0.114207	-2.99503
Trp73	-1.83663	2.25862	-2.51997	0.0147945	0.114276	-3.05563
Pdhx	0.68935	6.44646	2.51895	0.0148327	0.114518	-3.44459
Mrpl36	-1.11283	4.35131	-2.51873	0.0148409	0.11453	-3.32028
Rpf1	1.1918	3.76694	2.51816	0.0148623	0.114605	-3.23849
Pura	-1.68059	4.56525	-2.51811	0.0148642	0.114605	-3.34511
3110040N11Rik	1.35429	4.00993	2.51775	0.0148778	0.114644	-3.27037
Sars2	1.46386	3.15257	2.51761	0.0148829	0.114644	-3.15502
Setdb1	-0.673667	6.22465	-2.51732	0.0148937	0.114676	-3.44469
Plin5	-3.16995	0.136345	-2.51712	0.0149015	0.114684	-3.00276
Pfdn5	1.31036	7.01516	2.51541	0.0149659	0.115074	-3.4605
Rassf4	-2.80303	1.10494	-2.51555	0.0149606	0.115074	-2.98055
Pop4	0.957694	5.94665	2.51504	0.0149799	0.115077	-3.44034
Zfp574	-1.468	4.64257	-2.51508	0.0149783	0.115077	-3.36022
Crat	-1.28228	5.07031	-2.51389	0.0150235	0.11523	-3.39593
Ankrd11	-1.26412	7.1345	-2.51388	0.0150239	0.11523	-3.46661
Gskip	1.593	3.92362	2.5138	0.0150271	0.11523	-3.26431
Fhit	2.24301	0.871356	2.51384	0.0150255	0.11523	-2.98217
Clock	-0.902092	5.82284	-2.51265	0.0150705	0.115511	-3.44246
Snrnp40	0.856978	5.00711	2.51244	0.0150787	0.115521	-3.39058
Zkscan17	-0.929665	4.00271	-2.51218	0.0150884	0.115543	-3.29367
Arid2	-1.09626	6.43743	-2.51178	0.0151039	0.11561	-3.46141
Gstm7	-1.68294	2.11358	-2.51108	0.0151304	0.115733	-3.05884
Pdss1	1.37643	3.38069	2.511	0.0151337	0.115733	-3.20083
Syngr2	3.07723	0.0620086	2.51062	0.015148	0.115738	-3.04915
Bpifc	-6.7775	-1.87045	-2.51079	0.0151415	0.115738	-3.35008
Dync2li1	1.20168	4.1951	2.51039	0.015157	0.115754	-3.30862
C1qtnf1	2.52033	1.80359	2.51019	0.0151647	0.115761	-3.01528
Pgr	-1.13575	4.02965	-2.50914	0.0152048	0.116015	-3.30359
Sh3d21	4.50845	-0.476423	2.50896	0.0152118	0.116015	-3.15279
Fig4	1.05107	5.51222	2.50829	0.0152372	0.116105	-3.43499
Zfp319	-1.31723	4.82574	-2.50842	0.0152325	0.116105	-3.39087
Suds3	0.77022	6.45885	2.50747	0.0152688	0.116293	-3.47034
Ccl11	-9.23868	-4.00246	-2.50728	0.0152761	0.116296	-3.81064
Wdr36	0.894771	5.43333	2.507	0.0152869	0.116327	-3.43328
Gm16630	5.40772	-1.4414	2.50555	0.0153432	0.116702	-3.37474
Sult4a1	0.674562	8.37522	2.50296	0.0154433	0.117147	-3.50062
Rgs5	-2.78975	4.03335	-2.50322	0.0154333	0.117147	-3.32551
Katnbl1	1.31145	3.71836	2.5028	0.0154496	0.117147	-3.26424
Tpst2	-1.24146	4.07474	-2.50242	0.0154643	0.117147	-3.32483
Nlgn3	-1.06964	5.80219	-2.50373	0.0154136	0.117147	-3.4629
Rras	2.79453	1.45209	2.50335	0.0154283	0.117147	-3.00841
Vstm2b	-1.46703	5.40078	-2.5025	0.0154612	0.117147	-3.44603
Ankrd42	-0.877437	4.35961	-2.50226	0.0154709	0.117147	-3.35672
H2-Eb1	-3.87353	-1.00246	-2.50263	0.0154564	0.117147	-3.18938
Sox2ot	1.19872	5.06	2.50358	0.0154195	0.117147	-3.41282
C1galt1c1	1.51336	4.42201	2.50161	0.015496	0.117238	-3.35383
Il17d	-1.87633	2.83287	-2.50159	0.0154969	0.117238	-3.1663
Gtpbp4	1.04282	5.62084	2.50106	0.0155176	0.117318	-3.45701
Ing5	0.859771	3.92739	2.50096	0.0155213	0.117318	-3.29841
Slfn9	-8.92648	-3.25876	-2.50074	0.01553	0.117324	-3.67402
Mn1	-1.17102	6.0259	-2.50059	0.0155359	0.117324	-3.47731
Eml5	-1.38465	5.63655	-2.50032	0.0155464	0.117351	-3.46332
Lgi2	-2.38802	9.34863	-2.49932	0.0155855	0.117541	-3.51275
Swt1	1.84512	3.25634	2.49934	0.0155849	0.117541	-3.20502
Nuak2	-1.78614	2.39887	-2.4984	0.0156217	0.117761	-3.11857
Nr3c2	-1.61654	3.29151	-2.49806	0.015635	0.117809	-3.23256
Fgf23	6.0211	-1.64501	2.49788	0.0156422	0.117811	-3.443
Cdc42ep1	-3.64889	0.288411	-2.49768	0.0156503	0.117819	-3.0278
Dock2	6.8437	-1.68825	2.4969	0.0156806	0.117943	-3.46258
Gm34333	8.82849	-3.4295	2.49704	0.0156753	0.117943	-3.86795
1300002E11Rik	1.88602	1.54713	2.4964	0.0157007	0.118041	-3.02929
Glo1	0.863714	5.1353	2.49603	0.0157152	0.118042	-3.43671
H1f2	-2.08939	4.69162	-2.49586	0.0157218	0.118042	-3.40667
Cdk5r1	-0.82491	8.22573	-2.49608	0.015713	0.118042	-3.51526
Rars	0.929953	6.33122	2.49509	0.0157525	0.118189	-3.4952
Mapk8ip1	-0.768445	8.66589	-2.49501	0.0157553	0.118189	-3.52011
Pth2r	-3.32725	2.87297	-2.49479	0.0157642	0.118204	-3.19317
Prpf6	0.732676	6.1453	2.49455	0.0157738	0.118223	-3.49199
Tac2	-3.48441	1.72568	-2.49436	0.0157812	0.118227	-3.05235
Zfp141	1.47147	4.01378	2.49413	0.0157904	0.118243	-3.32178
Usp24	-1.16687	7.1755	-2.49283	0.0158423	0.118492	-3.51359
Abtb2	-1.8216	2.33084	-2.49276	0.0158448	0.118492	-3.12011
Neto1	-1.27959	6.03979	-2.49301	0.0158351	0.118492	-3.49359
Lrig3	-2.90445	0.0441957	-2.4918	0.0158832	0.118589	-3.05608
Rttn	2.00859	1.88545	2.49173	0.0158858	0.118589	-3.06156
Dnal1	-1.21444	6.31	-2.49186	0.0158808	0.118589	-3.50202
Fam189a2	-2.86282	4.95151	-2.49218	0.0158679	0.118589	-3.43974
Hmgcs2	-7.22004	-2.92028	-2.49108	0.0159117	0.118699	-3.61264
Abcf2	0.722738	6.17172	2.49084	0.0159215	0.118699	-3.50093
Map4k1	1.7403	1.98662	2.49092	0.0159184	0.118699	-3.07368
Peli3	-1.04792	3.96459	-2.48919	0.0159876	0.119084	-3.33965
Cdh11	-1.02262	5.34984	-2.48916	0.0159887	0.119084	-3.47207
Camsap2	-1.15005	7.67133	-2.48902	0.0159943	0.119084	-3.52684
Mkrn3	1.17868	4.99354	2.48781	0.016043	0.119395	-3.44152
Faim2	-0.915447	6.36091	-2.48722	0.0160669	0.119395	-3.51428
Gsto2	4.75954	-0.484535	2.48711	0.0160713	0.119395	-3.18807
Snx27	-0.900327	7.26247	-2.48745	0.0160578	0.119395	-3.52632
Sf3b6	1.71819	5.98877	2.48752	0.0160549	0.119395	-3.50113
Gas2l2	-3.41617	0.23559	-2.4868	0.0160836	0.119434	-3.04869
Itsn2	-1.18096	5.07203	-2.48606	0.0161137	0.11953	-3.46015
Aldh6a1	-1.10578	4.79382	-2.48578	0.0161249	0.11953	-3.43671
Oxsm	1.09353	3.40926	2.48618	0.0161088	0.11953	-3.25913
Cdh2	0.850191	7.24818	2.48595	0.0161181	0.11953	-3.52864
Dock6	-2.10045	1.79131	-2.48446	0.0161783	0.119874	-3.08193
Tmem38a	-0.695546	6.46186	-2.48426	0.0161865	0.119882	-3.52264
Smurf1	-0.592937	6.43055	-2.48309	0.0162339	0.120128	-3.5245
Gm10941	-4.9688	-1.35265	-2.48324	0.0162279	0.120128	-3.28866
Tsen15	1.19674	3.95523	2.48249	0.0162587	0.120259	-3.34013
Mbd5	-1.18117	5.42352	-2.48209	0.0162749	0.120326	-3.48837
Zscan26	0.848843	4.43135	2.48145	0.0163008	0.120465	-3.40225
Rnf183	-11.6996	-4.29127	-2.48043	0.0163428	0.120722	-3.8726
Rims3	-1.32044	6.75817	-2.47983	0.0163672	0.12085	-3.53699
Gal3st3	-1.07293	5.02778	-2.47947	0.0163819	0.120906	-3.47003
Vldlr	-1.05086	7.77695	-2.47885	0.0164076	0.121018	-3.55006
Abca4	-2.74625	0.555053	-2.47875	0.0164115	0.121018	-3.04954
Tbc1d12	1.09761	5.20422	2.47858	0.0164186	0.121018	-3.47955
Ndufa9	0.718283	6.65511	2.47636	0.0165101	0.121217	-3.54228
Amz2	1.09168	7.57706	2.47678	0.0164927	0.121217	-3.55182
Cdhr2	-4.23941	-1.64981	-2.47646	0.0165061	0.121217	-3.35919
Dag1	-2.47958	6.89339	-2.47764	0.0164574	0.121217	-3.54305
Nsmce4a	1.3528	4.73331	2.47666	0.0164978	0.121217	-3.44148
Spata31d1a	-8.66631	-3.9805	-2.47683	0.0164906	0.121217	-3.84067
Nsd2	-0.934191	8.08632	-2.47705	0.0164816	0.121217	-3.55633
Tcea2	1.18312	3.80241	2.47663	0.016499	0.121217	-3.3338
Ccdc201	-7.60007	-2.69641	-2.47728	0.016472	0.121217	-3.57298
Ppp1r3f	-2.35537	1.02693	-2.47612	0.0165203	0.121239	-3.05464
Rfwd3	0.837896	4.52219	2.47593	0.0165281	0.121244	-3.42349
Mlx	0.823776	5.66418	2.47563	0.0165405	0.121283	-3.51554
Smim8	1.48112	4.12214	2.47422	0.0165986	0.121461	-3.3781
Rps2	0.863802	8.95618	2.47401	0.0166076	0.121461	-3.56735
Robo2	-1.52369	8.46968	-2.47443	0.0165899	0.121461	-3.56463
Mlycd	1.25781	4.9292	2.474	0.0166079	0.121461	-3.46617
Fign	-2.36873	0.871278	-2.47454	0.0165853	0.121461	-3.05463
Selenoi	-1.16096	7.04806	-2.47424	0.0165978	0.121461	-3.55308
Lman2l	-0.85627	5.85096	-2.47367	0.0166215	0.121508	-3.53
Fosl1	-2.10304	1.43042	-2.4734	0.0166327	0.121538	-3.07704
Mtss1	-0.704931	7.57466	-2.47282	0.0166572	0.121611	-3.56143
Sik2	-1.64932	5.2297	-2.47283	0.0166567	0.121611	-3.50193
Coro1c	-1.00357	7.16398	-2.47247	0.0166716	0.121612	-3.55814
Mreg	3.16242	0.426895	2.47259	0.0166665	0.121612	-3.07887
Ankrd44	-1.20077	5.05289	-2.47215	0.0166851	0.121657	-3.48891
Ankrd10	1.21944	5.88156	2.4699	0.0167792	0.122291	-3.53668
Cdca4	1.2326	2.97202	2.46961	0.0167913	0.122327	-3.2338
Znhit3	1.38626	4.40068	2.46929	0.0168046	0.122371	-3.42227
Dnm1l	-0.837181	8.04109	-2.46858	0.0168346	0.122536	-3.57459
Igfbp4	-1.30668	5.65713	-2.46791	0.0168625	0.122686	-3.53434
Pcdhb3	-1.41507	3.46435	-2.46752	0.016879	0.122753	-3.3207
Dgkh	-2.43337	4.88969	-2.46716	0.0168942	0.122811	-3.48925
Trf	-5.24109	-2.19648	-2.46677	0.0169107	0.122879	-3.49075
Dcp2	1.35776	6.24885	2.46564	0.0169585	0.123173	-3.5571
Wdr25	1.23711	2.96416	2.46506	0.0169833	0.123247	-3.24274
Mslnl	-7.77881	-2.69428	-2.4652	0.0169772	0.123247	-3.58351
Cycs	1.2084	6.99048	2.46451	0.0170063	0.123255	-3.57248
Lin28b	1.73603	2.76028	2.46478	0.0169949	0.123255	-3.21355
Pwwp4a	10.9532	-3.9559	2.46455	0.0170049	0.123255	-4.00472
Ppp1r17	-5.43469	-1.30412	-2.46377	0.0170379	0.123293	-3.2941
Avl9	-1.07108	6.60377	-2.46417	0.0170208	0.123293	-3.56893
Arhgap36	-3.46939	2.29912	-2.46384	0.017035	0.123293	-3.18024
Psmb3	1.1975	6.44754	2.46337	0.017055	0.123293	-3.5669
Sec61g	1.37614	5.2463	2.46336	0.0170553	0.123293	-3.51532
Gm20753	-7.83322	-3.56782	-2.46354	0.0170477	0.123293	-3.77358
Fcho2	1.3235	4.52461	2.46213	0.0171075	0.123618	-3.4517
Slc39a3	-0.951008	6.78019	-2.46145	0.0171367	0.123777	-3.57746
Resf1	1.29497	3.66772	2.46045	0.0171793	0.124031	-3.34858
Ccdc116	-1.55547	2.41855	-2.46016	0.0171918	0.124069	-3.19766
Ralgapb	-1.03775	7.12434	-2.45975	0.0172093	0.124089	-3.58562
Rpl24	1.38005	2.22196	2.45981	0.017207	0.124089	-3.16179
Bmp3	-2.82886	5.27107	-2.45939	0.017225	0.124096	-3.53498
Crb3	3.48497	0.217542	2.45956	0.0172177	0.124096	-3.12056
Ndrg4	-0.721295	10.5059	-2.45894	0.0172444	0.124131	-3.60238
Xkr4	-1.80525	7.05231	-2.459	0.0172418	0.124131	-3.58654
Smim4	1.76552	2.58666	2.45791	0.0172887	0.124343	-3.20644
Zfp664	-0.88831	6.13808	-2.45802	0.017284	0.124343	-3.57311
Sqstm1	-0.613616	8.45399	-2.45637	0.0173552	0.124613	-3.60395
Ube2v2	-1.87484	5.45067	-2.45608	0.0173676	0.124613	-3.54973
Prkar2a	1.30154	7.30028	2.45654	0.0173477	0.124613	-3.59344
C1rl	-7.32187	-2.25607	-2.45602	0.0173704	0.124613	-3.50178
Eif4h	-1.62999	8.18528	-2.45615	0.0173648	0.124613	-3.60273
B630019K06Rik	-1.00153	5.11282	-2.45635	0.0173561	0.124613	-3.52661
Tmem259	-1.13557	6.28457	-2.45489	0.0174192	0.124858	-3.58386
Pigw	1.58395	3.1421	2.45489	0.0174193	0.124858	-3.28637
Fkbp5	0.814168	5.48836	2.45461	0.0174315	0.124893	-3.55067
Kcna6	-1.00039	6.64118	-2.4542	0.0174489	0.124964	-3.59153
Gpr157	1.87845	2.28927	2.45404	0.0174563	0.124964	-3.17833
Coq8a	2.84022	2.20299	2.45373	0.0174696	0.124988	-3.16327
Arntl2	1.85059	1.62889	2.45362	0.0174744	0.124988	-3.11957
Nyap2	-1.56694	6.1181	-2.45324	0.0174907	0.125052	-3.58346
Atp5c1	1.1977	8.35305	2.45259	0.0175192	0.12515	-3.61109
Gabrg3	-1.44751	5.65091	-2.45259	0.0175191	0.12515	-3.56857
Trib2	-1.73801	6.16835	-2.45238	0.0175282	0.125161	-3.58587
Zfp316	-0.698217	5.46812	-2.45209	0.0175409	0.125199	-3.55936
Myl12a	1.68616	2.41798	2.45176	0.0175553	0.125249	-3.19825
Rsu1	-1.17863	5.21046	-2.45148	0.0175676	0.125284	-3.54465
Ube2d1	0.90716	6.20944	2.45069	0.0176021	0.125424	-3.58941
Rcor2	1.84532	3.63605	2.45075	0.0175994	0.125424	-3.36014
Rpp38	2.00544	2.63625	2.45016	0.0176256	0.125539	-3.22716
Snord34	6.66312	-2.34442	2.44981	0.0176407	0.125594	-3.67594
Hdlbp	0.933577	8.33021	2.44931	0.0176625	0.125696	-3.61817
Sgk3	2.54383	2.69487	2.44892	0.0176796	0.125765	-3.23233
Chac1	-2.2216	5.14237	-2.44841	0.0177023	0.125867	-3.55011
Sephs2	0.852165	5.1863	2.44826	0.0177088	0.125867	-3.54504
Pld3	-1.3278	8.23059	-2.44796	0.0177221	0.125867	-3.6211
Adgrb1	-1.28742	7.5123	-2.44792	0.0177238	0.125867	-3.61548
Rpl32	1.09433	7.75912	2.44746	0.0177441	0.125958	-3.61781
Guca1b	8.25007	-1.36009	2.44657	0.0177832	0.126183	-3.46164
Rpl8	0.834445	8.18549	2.44593	0.0178117	0.126333	-3.62457
Lamb3	2.33471	0.420822	2.44571	0.0178215	0.126349	-3.12253
Ptk7	1.16872	4.60098	2.44526	0.0178413	0.126436	-3.49628
Taco1	1.12504	3.92457	2.44505	0.0178505	0.126448	-3.41545
Ccar2	-0.639079	6.85886	-2.44475	0.0178639	0.126464	-3.61492
Plekhg5	-1.50724	4.19447	-2.44467	0.0178676	0.126464	-3.46565
2900052N01Rik	-3.34067	1.55014	-2.44437	0.0178809	0.126505	-3.14131
Ttll7	-1.22854	6.84383	-2.44294	0.0179444	0.126901	-3.61896
Isoc2b	1.77048	2.02035	2.44244	0.0179669	0.127007	-3.17371
Phf21a	-0.974667	5.59451	-2.44224	0.0179758	0.127017	-3.588
Nln	-0.780599	6.57134	-2.44123	0.0180209	0.127176	-3.61876
Rassf2	-1.34311	4.43109	-2.4415	0.0180088	0.127176	-3.49679
Ncapd3	1.15603	4.55967	2.44128	0.0180184	0.127176	-3.50069
Sfmbt1	-1.01642	5.25592	-2.44043	0.0180565	0.127375	-3.57253
Rab24	0.894116	5.05619	2.44006	0.0180732	0.127439	-3.55261
Scpep1	-1.6672	4.78886	-2.43939	0.0181032	0.127598	-3.53658
Tmem186	0.870802	4.30366	2.43893	0.0181238	0.127667	-3.47958
Gm9899	-1.51829	3.10072	-2.43884	0.0181282	0.127667	-3.33128
Baiap2	1.33156	5.834	2.43857	0.0181402	0.127699	-3.60211
Swi5	1.13213	7.70347	2.43818	0.0181575	0.127767	-3.63746
Tbc1d20	0.58128	6.22779	2.43789	0.0181709	0.127775	-3.61826
Xylb	1.82251	1.97739	2.43782	0.0181737	0.127775	-3.17909
Eif3h	0.800673	7.42435	2.43725	0.0181997	0.127799	-3.63698
Rab40c	0.828709	6.09343	2.43728	0.0181984	0.127799	-3.61558
Ppp1ca	0.747104	7.94678	2.43725	0.0181996	0.127799	-3.64168
Reps1	-1.02204	5.49136	-2.43631	0.0182422	0.128043	-3.59572
Hbs1l	-1.09438	6.47452	-2.43596	0.018258	0.128086	-3.6272
Pdpk1	-1.22681	7.11539	-2.43584	0.0182634	0.128086	-3.63761
0610009L18Rik	2.74381	0.660764	2.43566	0.0182715	0.12809	-3.13029
Calhm6	10.3431	-3.12507	2.43504	0.0182996	0.128234	-3.87506
Lyl1	-6.78885	-2.88708	-2.43486	0.0183078	0.128238	-3.66314
Sbk1	0.822986	8.98326	2.43387	0.0183524	0.128453	-3.65498
H2ax	-1.04443	4.34959	-2.43385	0.0183537	0.128453	-3.5049
Cln8	-0.621549	5.55077	-2.43335	0.0183763	0.128505	-3.60499
Fzd5	-3.11276	0.35021	-2.4335	0.0183694	0.128505	-3.13819
Stx16	0.68118	5.9617	2.43241	0.0184193	0.128752	-3.62116
Slc26a1	-2.37232	1.36531	-2.43201	0.0184374	0.128826	-3.15519
Slc3a2	-1.26985	7.85681	-2.43129	0.0184705	0.128985	-3.65461
Atp6v0e2	-0.729075	8.7556	-2.43117	0.0184755	0.128985	-3.6602
Vmn2r1	-3.58606	-0.506321	-2.43022	0.0185192	0.129173	-3.21599
Chst11	1.05233	5.97476	2.43009	0.0185253	0.129173	-3.62581
Plcb4	-1.14751	4.81461	-2.43025	0.0185177	0.129173	-3.55887
Slco5a1	1.43961	5.1534	2.42986	0.0185357	0.129192	-3.57767
Ngf	-2.03001	1.71588	-2.42878	0.0185853	0.129485	-3.18888
Bzw2	0.838798	7.39873	2.42779	0.0186309	0.129642	-3.65714
Dnaaf2	1.04789	2.91301	2.42805	0.0186189	0.129642	-3.3148
Osbpl11	0.823337	4.93879	2.42787	0.0186271	0.129642	-3.56853
Ap1ar	0.62232	6.48095	2.42738	0.0186499	0.129721	-3.64596
Cdk2	-7.31725	-2.17497	-2.4256	0.0187319	0.130238	-3.51624
Ppp1r8	0.690826	6.0423	2.42459	0.0187787	0.130509	-3.64175
Crebbp	-1.28629	6.11231	-2.42339	0.0188346	0.13075	-3.64788
Zbtb2	-1.05361	3.36037	-2.42341	0.0188339	0.13075	-3.39895
E130317F20Rik	-1.70072	1.68935	-2.42335	0.0188365	0.13075	-3.19423
Kmt2c	-1.16847	6.40669	-2.42178	0.0189098	0.131205	-3.65635
Tox3	-1.1321	3.49508	-2.42138	0.0189284	0.131281	-3.42179
Nucks1	-1.19056	7.5618	-2.4202	0.0189837	0.131503	-3.67594
Gpx7	-1.79979	2.20363	-2.42003	0.0189916	0.131503	-3.25466
Dhodh	1.15199	4.26085	2.42047	0.0189708	0.131503	-3.51103
Pla2g4e	-1.61204	3.59762	-2.4201	0.0189885	0.131503	-3.44036
Rpl26	1.37175	7.79463	2.41974	0.0190051	0.131543	-3.67804
Smc1a	0.875993	6.3804	2.41936	0.0190229	0.131612	-3.66115
Fkbp10	-2.41778	0.70683	-2.41891	0.0190444	0.131707	-3.15601
Aldh4a1	1.50356	4.31979	2.4184	0.019068	0.131797	-3.52017
Glrx3	1.38171	7.22948	2.41813	0.0190808	0.131797	-3.67592
4930522L14Rik	5.33351	-0.680425	2.41824	0.0190758	0.131797	-3.3278
Slc35a1	0.878979	5.13457	2.41761	0.0191052	0.131804	-3.60651
Fah	-1.88281	1.63757	-2.41772	0.0191	0.131804	-3.20156
Wdr11	0.775336	5.72805	2.41781	0.0190957	0.131804	-3.64408
Amer3	-0.788055	5.99031	-2.41741	0.0191146	0.131815	-3.6573
BC046251	10.3443	-3.17684	2.41715	0.0191268	0.131826	-3.90322
Gm7389	2.67996	0.202688	2.41705	0.0191317	0.131826	-3.1891
Necab3	3.82886	2.56505	2.41623	0.0191705	0.132039	-3.27156
Rida	1.90922	3.89906	2.41551	0.0192045	0.132219	-3.47048
Ube2g1	1.12395	6.41363	2.41478	0.0192393	0.132405	-3.67133
Fhip2a	-1.27043	5.42243	-2.41384	0.0192837	0.132529	-3.64049
Sostdc1	2.60869	1.65069	2.41374	0.0192886	0.132529	-3.19371
Rpl11	1.48739	7.5146	2.41391	0.0192804	0.132529	-3.68797
LOC115489947	1.48739	7.5146	2.41391	0.0192804	0.132529	-3.68797
Qtrt2	-1.0816	3.71063	-2.41343	0.0193032	0.132575	-3.46804
Trim30e-ps1	-8.86214	-3.44835	-2.41316	0.0193161	0.13261	-3.7889
Rbm14	-1.04553	4.57917	-2.41276	0.0193353	0.132635	-3.57437
Ghitm	0.906253	8.60859	2.41287	0.01933	0.132635	-3.69876
Zer1	-1.29047	6.91371	-2.41206	0.0193686	0.132809	-3.68655
Get1	-2.29179	6.48409	-2.41132	0.0194041	0.132991	-3.68239
Amfr	-0.531322	7.45586	-2.41117	0.0194109	0.132991	-3.69421
Bean1	-1.31778	3.97539	-2.41055	0.0194407	0.133141	-3.50884
Adgrg1	-1.36099	5.97766	-2.40997	0.0194686	0.133279	-3.67243
Stbd1	-1.90969	3.56761	-2.4098	0.0194767	0.13328	-3.46084
Cc2d1a	-1.22302	6.25873	-2.40924	0.0195033	0.133354	-3.68213
Adra2c	-1.36747	3.28656	-2.40934	0.0194987	0.133354	-3.41907
Tmem150b	4.09842	-1.21872	2.40891	0.0195194	0.13341	-3.43173
Igfbp6	7.3144	-2.17381	2.40859	0.0195346	0.13346	-3.67217
Rnasek	-3.19691	-0.830323	-2.40831	0.0195483	0.1335	-3.29744
Glod5	5.58557	-1.6353	2.40742	0.0195911	0.133738	-3.53802
Rrbp1	-1.36085	6.03638	-2.4068	0.0196212	0.13389	-3.68138
Dlgap1	-1.40616	7.28466	-2.40601	0.0196594	0.134009	-3.70373
Neurl1a	-1.05323	5.8701	-2.40611	0.0196542	0.134009	-3.67678
Pik3ca	-0.917976	6.68838	-2.40594	0.0196625	0.134009	-3.69659
Mov10l1	-6.82049	-2.02221	-2.40575	0.0196719	0.134019	-3.50993
Iftap	1.59044	4.74915	2.40519	0.0196986	0.134089	-3.59512
Rbm8a	0.778888	5.75253	2.40472	0.0197217	0.134089	-3.67326
Tlr7	11.5269	-3.59127	2.40476	0.0197195	0.134089	-3.99598
Syt11	-0.90579	9.21804	-2.40516	0.0197002	0.134089	-3.71788
Gm10364	-10.1505	-4.15236	-2.40481	0.0197172	0.134089	-3.90527
Eno2	0.693123	8.61879	2.40358	0.019777	0.134141	-3.71882
Piwil2	-3.58193	0.926786	-2.40371	0.0197706	0.134141	-3.18813
Fam117a	-2.60238	0.106457	-2.40409	0.0197521	0.134141	-3.20052
Ppp6r1	-1.2983	7.44592	-2.4037	0.0197713	0.134141	-3.71047
Dap3	0.669994	6.58552	2.4039	0.0197616	0.134141	-3.69848
Gm14023	5.64056	-1.86234	2.40375	0.0197689	0.134141	-3.58767
Potegl	-6.26222	-2.82201	-2.40278	0.0198158	0.134316	-3.68003
Pcdh9	-1.79483	7.53877	-2.40272	0.0198187	0.134316	-3.71364
Timp3	-2.12281	2.78376	-2.40211	0.0198487	0.134465	-3.36521
Gm5148	-2.50598	0.727195	-2.40158	0.0198742	0.134584	-3.18732
Surf6	-1.14956	4.67269	-2.40066	0.0199193	0.134836	-3.60762
Cfap161	7.10034	-1.86613	2.40043	0.0199309	0.13486	-3.61336
Arl13b	1.56834	3.55227	2.40023	0.0199404	0.134871	-3.45752
Tiam1	-0.994737	6.02347	-2.39946	0.0199784	0.134966	-3.69663
Prrt3	-0.859567	4.61548	-2.39946	0.019978	0.134966	-3.60564
Mkrn2os	-3.59916	-0.767496	-2.39961	0.0199708	0.134966	-3.29933
Wdr43	0.759884	5.23745	2.39902	0.0199998	0.135056	-3.65517
Fgfr4	-8.3291	-2.65704	-2.39838	0.0200311	0.135106	-3.63434
Aldh1l1	2.98465	4.35631	2.39848	0.0200264	0.135106	-3.55726
Uqcc3	-1.04268	3.45931	-2.39855	0.0200229	0.135106	-3.46429
Kcnc3	-1.67345	4.66435	-2.39822	0.0200391	0.135106	-3.61272
Rbx1	0.610727	6.96347	2.39749	0.020075	0.135133	-3.71749
Hnmt	2.07818	4.88882	2.3977	0.0200649	0.135133	-3.62148
Gtf2f2	1.10725	4.19967	2.39753	0.020073	0.135133	-3.55352
Gm22027	9.41354	-3.96524	2.39763	0.0200683	0.135133	-4.02785
Tfpi	2.74269	0.825879	2.3961	0.0201435	0.1355	-3.19714
Eif4b	0.657662	8.01764	2.39606	0.0201456	0.1355	-3.73102
Traf4	0.937584	5.53215	2.39579	0.0201592	0.135538	-3.68038
Gm11413	-7.49461	-3.22935	-2.39543	0.0201769	0.135603	-3.76441
Zfp618	-1.33882	4.24279	-2.39448	0.0202239	0.135663	-3.57574
Creb3l2	-2.36898	2.29807	-2.39452	0.0202221	0.135663	-3.32072
Gpr75	-1.51348	2.65928	-2.39498	0.0201992	0.135663	-3.36162
Tgif1	-4.39539	0.114262	-2.39473	0.0202117	0.135663	-3.21131
Cdyl	-1.31344	2.07209	-2.39444	0.0202259	0.135663	-3.29041
Enkd1	-1.356	3.01251	-2.39406	0.0202447	0.13571	-3.41175
Ogt	0.960677	7.76488	2.39397	0.020249	0.13571	-3.73331
Nol6	-1.0043	6.53992	-2.39346	0.0202745	0.135773	-3.72102
Rab7	-0.660018	8.03427	-2.3933	0.0202824	0.135773	-3.7375
Gm26788	10.6102	-3.48377	2.39332	0.0202814	0.135773	-3.96146
Arhgef2	-0.722787	6.35203	-2.39292	0.0203016	0.135835	-3.7187
Ankrd34a	-1.30738	4.81094	-2.39279	0.0203078	0.135835	-3.63792
Syt14	-1.00319	5.14135	-2.39203	0.0203457	0.136035	-3.66754
Prkaa2	-1.46011	6.82678	-2.39132	0.0203813	0.136169	-3.73003
Phf13	-1.03801	4.8545	-2.39131	0.0203818	0.136169	-3.64605
Ccdc12	1.13041	3.96204	2.39016	0.0204393	0.136412	-3.53847
Cdk19	-1.26217	5.45286	-2.39005	0.0204447	0.136412	-3.68777
Foxk1	-1.42291	5.50683	-2.38993	0.0204506	0.136412	-3.69626
Mir155hg	8.80839	-3.37981	2.39035	0.0204295	0.136412	-3.94015
Trmt1	-0.781477	5.86844	-2.38884	0.0205052	0.136706	-3.71444
Ino80d	-1.19546	5.37104	-2.38857	0.0205188	0.136706	-3.69078
Arhgap24	-2.90912	3.57099	-2.38865	0.0205148	0.136706	-3.50794
Snrpg	1.69108	4.02076	2.38803	0.0205461	0.136834	-3.54754
Me1	1.14189	5.49144	2.38751	0.0205721	0.136953	-3.69507
Sgpp2	-3.41936	1.4499	-2.38693	0.0206018	0.137073	-3.2493
Wbp2	-1.04658	7.48751	-2.38683	0.0206064	0.137073	-3.74684
Snx30	-1.08283	6.25346	-2.38642	0.0206273	0.137105	-3.72758
Itpr3	3.77742	-0.18308	2.38644	0.0206262	0.137105	-3.28257
Lims1	0.878278	5.01541	2.3858	0.0206586	0.137169	-3.66098
Kcnh4	-2.08718	2.59929	-2.38585	0.0206562	0.137169	-3.37649
Nup107	1.08088	4.43577	2.38575	0.0206612	0.137169	-3.60659
Hacd3	0.728863	7.44702	2.38539	0.0206795	0.137236	-3.74874
Smg1	-1.25888	7.64219	-2.38511	0.0206935	0.137275	-3.75202
Ampd3	-1.61061	2.15317	-2.3844	0.0207296	0.137405	-3.31888
Trip13	-2.33048	1.04494	-2.38408	0.0207455	0.137405	-3.22718
Mrpl1	1.05471	4.52981	2.38392	0.0207537	0.137405	-3.62067
Trim65	-1.7798	1.3999	-2.38394	0.0207527	0.137405	-3.24796
Cacng7	-0.860786	7.3005	-2.38454	0.0207225	0.137405	-3.74976
Abcc1	0.834044	4.52538	2.38261	0.0208204	0.137562	-3.62405
Ccdc77	1.31349	2.72281	2.38293	0.0208044	0.137562	-3.3786
Nek3	-1.80192	1.66636	-2.38237	0.0208326	0.137562	-3.27135
Tdrkh	-0.957493	5.78172	-2.3824	0.0208312	0.137562	-3.72471
Ppp1r14b	1.32128	5.41276	2.38234	0.0208343	0.137562	-3.70019
Ccdc190	-6.0714	-2.60661	-2.38279	0.0208111	0.137562	-3.65671
Gm2574	-7.29167	-2.78147	-2.38302	0.0207996	0.137562	-3.68324
Cyp7b1	-2.14478	1.36233	-2.38187	0.0208583	0.137666	-3.24965
Lyzl4	-7.52175	-2.53514	-2.38148	0.0208778	0.137688	-3.63437
Ap1s3	-2.60043	1.981	-2.38156	0.0208741	0.137688	-3.30879
Arl3	0.734603	6.19838	2.3806	0.0209229	0.137932	-3.74043
Pcif1	-0.962896	5.37208	-2.38025	0.0209408	0.137942	-3.70885
Rpl7a	0.83522	8.32941	2.38026	0.0209403	0.137942	-3.76693
Vav2	-1.37898	5.57749	-2.3789	0.0210103	0.138155	-3.72203
Lta4h	0.747934	5.32767	2.37878	0.0210162	0.138155	-3.70383
Rps24	1.5868	8.30349	2.37851	0.0210304	0.138155	-3.77027
Septin2	1.26059	6.2837	2.37856	0.0210273	0.138155	-3.74621
Ndp	2.753	1.25434	2.37891	0.0210094	0.138155	-3.23635
H1f1	-8.10959	-2.60522	-2.37927	0.0209914	0.138155	-3.65553
Spdya	3.79508	0.0122784	2.3791	0.0210001	0.138155	-3.27531
Rnf170	1.11198	3.99323	2.37833	0.0210396	0.138162	-3.56682
Mtss2	-1.08087	8.27255	-2.3781	0.0210513	0.138185	-3.7717
Hgs	-0.803676	6.82983	-2.37779	0.0210672	0.138236	-3.7586
Rpgr	1.19788	4.49007	2.37753	0.0210804	0.138269	-3.62894
Trp53	-1.09848	3.88306	-2.37708	0.0211035	0.138367	-3.56686
Usp19	-0.734461	6.89014	-2.37628	0.0211448	0.138477	-3.76254
Ftl1	0.846799	8.32558	2.37632	0.0211431	0.138477	-3.77529
Tmem151b	-1.26006	7.77283	-2.37643	0.0211374	0.138477	-3.77161
Zfp937	1.67772	2.30055	2.37594	0.0211625	0.138486	-3.33648
Chchd1	1.41222	5.58674	2.37596	0.0211614	0.138486	-3.72481
Pdzph1	11.891	-4.03357	2.3743	0.0212476	0.138989	-4.06039
Nodal	-4.45849	-0.906517	-2.37377	0.021275	0.139114	-3.35566
1700086L19Rik	2.16312	3.92954	2.37339	0.0212949	0.13919	-3.55995
Dnajc12	1.48031	3.31736	2.37291	0.0213195	0.139298	-3.48012
Snapin	0.937123	4.67305	2.37249	0.0213417	0.139314	-3.66016
Sarnp	1.60417	5.36499	2.37239	0.0213468	0.139314	-3.71767
Gm2061	1.80998	2.43475	2.37249	0.0213414	0.139314	-3.35835
Mak16	0.8747	3.33578	2.37179	0.021378	0.139425	-3.49066
AW551984	-1.55116	5.86277	-2.37174	0.0213804	0.139425	-3.74903
Rere	-0.992897	6.59114	-2.37159	0.0213885	0.139425	-3.76836
Ago2	-1.47142	7.87096	-2.3709	0.0214242	0.139604	-3.78412
Pcyt1a	0.740614	5.98376	2.37037	0.0214522	0.139733	-3.75536
Ntsr2	3.70544	1.48023	2.36971	0.0214865	0.139902	-3.26216
Trak1	-1.06272	7.37575	-2.36907	0.0215199	0.140066	-3.78345
Cspg5	-0.675337	8.53165	-2.36846	0.0215523	0.140223	-3.79361
Pdcd4	1.14412	5.51721	2.36828	0.0215614	0.140228	-3.73729
Lgals12	-9.83462	-3.66136	-2.36776	0.0215888	0.140298	-3.85017
Gm12537	-8.02203	-3.67377	-2.36792	0.0215808	0.140298	-3.86489
Hdac5	-1.569	8.10918	-2.3673	0.0216132	0.140349	-3.79366
Noct	-0.994071	5.53865	-2.36736	0.0216101	0.140349	-3.74392
Gm2606	-6.48861	-2.06719	-2.36686	0.0216363	0.140445	-3.56221
Dctn6	0.793865	5.3284	2.366	0.0216816	0.140631	-3.73147
Sarm1	-0.769011	6.30217	-2.36606	0.0216787	0.140631	-3.77469
Rhob	-0.7522	7.17181	-2.36546	0.0217105	0.140764	-3.78879
Zdhhc8	-1.23966	5.85085	-2.36482	0.0217443	0.14093	-3.76316
Eif4a2	1.38725	9.07314	2.36418	0.0217782	0.141095	-3.80463
Sorbs2os	-4.10209	-1.47068	-2.36387	0.0217946	0.141148	-3.4636
Hip1	-1.36031	8.03818	-2.36268	0.0218576	0.141447	-3.80287
Rps17	1.25301	7.55891	2.36277	0.0218531	0.141447	-3.79769
Sun1	0.682712	6.01266	2.36224	0.0218809	0.141544	-3.77403
Mtx1	-0.983285	4.45139	-2.36199	0.0218943	0.141577	-3.66573
Tmem199	1.04063	5.39665	2.36091	0.0219517	0.141839	-3.74616
Scyl2	-1.0637	6.00939	-2.36097	0.0219486	0.141839	-3.77711
Ptprn	-1.54314	7.78251	-2.3606	0.0219687	0.141895	-3.80539
Zfp941	-1.14577	4.9804	-2.3599	0.0220058	0.142063	-3.72303
Gm22281	4.93575	-2.23852	2.3598	0.0220115	0.142063	-3.70301
Tango2	1.07058	5.8824	2.35947	0.0220288	0.142066	-3.77456
Asb5	-3.10813	0.0324585	-2.35952	0.0220263	0.142066	-3.27797
Mfap3l	-1.90024	6.29251	-2.35777	0.0221201	0.142526	-3.79186
Plvap	1.66349	2.29868	2.35784	0.0221164	0.142526	-3.37227
Lsm14b	-0.680323	6.98451	-2.35767	0.0221254	0.142526	-3.80316
Wnt1	-3.53614	-0.271883	-2.35713	0.0221547	0.142606	-3.30343
Supt3	1.06272	4.09252	2.35727	0.0221468	0.142606	-3.62319
Pot1a	1.25355	4.68761	2.35644	0.0221915	0.142789	-3.69372
Rbbp9	0.939544	4.97742	2.35624	0.0222027	0.142807	-3.72351
Qrfprl	-3.73782	0.416819	-2.35574	0.0222295	0.142925	-3.2693
Atg4b	0.643431	6.46785	2.35491	0.0222745	0.143159	-3.80056
Pla2g4c	-4.60167	-1.42759	-2.35467	0.0222873	0.143187	-3.46793
3300002P13Rik	1.65272	2.40561	2.35452	0.0222957	0.143187	-3.38919
Ufsp2	1.08	5.66279	2.35398	0.0223245	0.143317	-3.77594
4833418N02Rik	2.94922	-0.021096	2.35341	0.0223555	0.143462	-3.31183
Plch1	-1.60058	2.44838	-2.35206	0.0224291	0.14388	-3.42127
Nox1	-6.3059	-2.48587	-2.35167	0.0224502	0.143961	-3.65998
Zfat	-1.77906	2.4331	-2.35138	0.0224662	0.144009	-3.42234
Nmrk2	-4.15077	-0.896137	-2.35096	0.0224889	0.144099	-3.3831
Khnyn	1.04814	4.10676	2.35046	0.0225164	0.144221	-3.63761
Lingo3	1.29301	4.67861	2.35028	0.022526	0.144228	-3.70537
Ube2w	1.24437	6.67951	2.35007	0.0225377	0.144248	-3.81379
Cdc42se2	-0.925419	7.65304	-2.34908	0.0225919	0.14454	-3.82838
Zfand3	0.71754	5.79058	2.34883	0.0226053	0.144571	-3.79366
Yme1l1	1.11473	7.32131	2.34807	0.0226469	0.144673	-3.82632
Srd5a3	-1.05604	3.18635	-2.34818	0.0226408	0.144673	-3.5283
Faim	0.982105	4.26142	2.34808	0.0226467	0.144673	-3.66559
Nsmce1	1.24184	4.69524	2.34742	0.022683	0.144794	-3.71321
Gm13328	8.28215	-3.20795	2.34745	0.022681	0.144794	-3.92657
Pthlh	-2.96842	3.57849	-2.3467	0.0227221	0.144935	-3.59453
Gm13986	-6.8553	-2.35052	-2.34676	0.0227189	0.144935	-3.63374
Actrt3	3.23672	-0.146113	2.34608	0.0227567	0.144999	-3.33606
P2ry4	-7.18516	-2.39686	-2.34625	0.0227474	0.144999	-3.6426
Zbtb8os	1.29743	3.55854	2.34606	0.0227579	0.144999	-3.57247
Atp5o	0.829003	7.91116	2.34518	0.022806	0.145199	-3.8381
Ppm1l	-1.97576	7.86039	-2.34518	0.0228065	0.145199	-3.8386
E030013I19Rik	-3.65935	-0.927145	-2.34409	0.0228663	0.145525	-3.4035
Micu1	0.661913	6.30574	2.34288	0.0229335	0.145898	-3.8226
Apip	1.3338	4.59091	2.34258	0.02295	0.145935	-3.71225
Arl10	-1.2524	5.31921	-2.34247	0.0229566	0.145935	-3.78465
Hcfc2	0.777757	5.20855	2.3422	0.0229715	0.145975	-3.77273
Hddc2	1.36216	4.1023	2.34165	0.023002	0.146059	-3.65592
Rpl22-ps1	-8.43234	-3.54335	-2.34168	0.0230001	0.146059	-3.85807
Gm1141	2.89201	-0.100805	2.34148	0.0230114	0.146064	-3.33747
Otx1	3.36097	0.142857	2.34108	0.0230338	0.146152	-3.31818
Abl1	-0.965881	5.56622	-2.34066	0.0230569	0.146243	-3.80233
Wdpcp	1.26755	3.09329	2.33988	0.0231009	0.146357	-3.51775
E130311K13Rik	1.39661	3.23801	2.3401	0.0230886	0.146357	-3.53872
Kcnt2	-0.980211	4.49135	-2.34	0.0230942	0.146357	-3.71804
Epha10	-1.12951	5.78116	-2.33942	0.0231266	0.146434	-3.81498
1810055G02Rik	-1.02475	4.80353	-2.3393	0.0231331	0.146434	-3.74921
Capn5	-1.14445	6.42256	-2.3392	0.0231389	0.146434	-3.83392
Cyp11a1	-6.14136	-1.51844	-2.3389	0.0231552	0.146483	-3.50071
Maf1	-0.776211	5.92569	-2.33854	0.0231758	0.146518	-3.82261
Fam83d	-4.15883	-0.329142	-2.3385	0.0231781	0.146518	-3.33494
Klf6	-1.14524	7.55203	-2.33798	0.0232069	0.14659	-3.85082
Timm9	1.03821	5.33471	2.33806	0.0232024	0.14659	-3.79003
Atp6v1g2	-1.29515	7.47711	-2.33727	0.0232469	0.146689	-3.85158
Dleu7	-1.49343	3.38232	-2.33724	0.0232486	0.146689	-3.5826
Zscan18	-0.66548	4.98526	-2.33742	0.0232386	0.146689	-3.76998
Zfr2	-1.24049	6.01498	-2.33624	0.0233048	0.146967	-3.83048
Patl1	-1.04721	4.65997	-2.33615	0.0233101	0.146967	-3.74159
Nkapd1	1.25752	4.99915	2.33584	0.0233273	0.147021	-3.76561
Pikfyve	-0.912583	5.74642	-2.335	0.0233747	0.14714	-3.82341
Gapvd1	-0.836735	6.95259	-2.33532	0.0233565	0.14714	-3.84962
Tbl1xr1	-1.04598	6.01615	-2.33474	0.0233893	0.14714	-3.83305
Dram2	1.34399	5.86419	2.33474	0.0233896	0.14714	-3.82472
Tmx2	-0.963796	6.8421	-2.33496	0.0233771	0.14714	-3.84852
2700097O09Rik	1.59175	3.18925	2.33391	0.0234366	0.147381	-3.54294
Bbs1	-0.901208	5.43196	-2.3334	0.0234656	0.147399	-3.81025
Sdhb	0.747091	7.50302	2.33327	0.0234727	0.147399	-3.85947
Atp23	1.40543	2.2998	2.33324	0.0234745	0.147399	-3.42329
Aqp9	-5.3407	-0.961934	-2.33331	0.0234702	0.147399	-3.41536
Wnt9b	12.8728	-3.45079	2.33224	0.023531	0.147522	-4.00825
Slc36a1	-0.906306	5.9493	-2.33271	0.0235047	0.147522	-3.83576
Ap1s2	-1.81002	6.24451	-2.33226	0.02353	0.147522	-3.84147
Plpp6	1.18773	4.72694	2.33197	0.0235463	0.147522	-3.7454
Cisd3	1.73831	3.02345	2.33234	0.0235255	0.147522	-3.51929
2900093K20Rik	3.05669	0.851984	2.3321	0.0235392	0.147522	-3.3099
Ggct	1.77545	3.23092	2.33128	0.0235857	0.14766	-3.5522
Mbtps1	0.930735	5.67819	2.33128	0.0235858	0.14766	-3.82457
Glis2	1.36911	3.71425	2.33089	0.0236079	0.147744	-3.62426
Ybey	1.25773	2.63612	2.32962	0.0236806	0.148046	-3.4742
Gcfc2	-1.49844	2.13422	-2.32982	0.0236691	0.148046	-3.4251
Slc7a1	-1.40154	7.25646	-2.32956	0.0236838	0.148046	-3.86568
Preb	-0.84139	5.88003	-2.32941	0.0236925	0.148046	-3.8404
Dcc	-2.12423	5.90219	-2.32928	0.0237	0.148046	-3.84182
Sdha	0.604962	8.11553	2.32869	0.0237336	0.148202	-3.87439
Snf8	0.752118	5.36966	2.32801	0.0237722	0.14828	-3.81416
Zpbp	2.20876	0.922826	2.32823	0.0237601	0.14828	-3.31805
Trim35	-0.608031	8.32221	-2.32786	0.0237813	0.14828	-3.87791
Rasl11a	-2.81201	0.845459	-2.32801	0.0237726	0.14828	-3.32238
Nip7	1.14428	5.63353	2.32729	0.0238138	0.148428	-3.83038
Zfp740	0.600935	5.71552	2.32581	0.0238987	0.148874	-3.83846
Emc7	-0.737487	6.61926	-2.32574	0.023903	0.148874	-3.86517
Xk	-1.37736	3.86876	-2.32558	0.023912	0.148876	-3.66899
Zfp280b	1.17126	3.35065	2.32479	0.0239578	0.149106	-3.58537
Sp4	-0.972618	5.38381	-2.32428	0.023987	0.149193	-3.82683
Myo9a	-1.14575	7.60406	-2.32409	0.0239982	0.149193	-3.8804
Shb	-1.12691	3.81438	-2.32412	0.0239963	0.149193	-3.66622
Gnpda2	1.6944	3.14459	2.32337	0.0240397	0.149341	-3.55602
E330011O21Rik	-4.01947	-1.17985	-2.32338	0.0240391	0.149341	-3.46436
Itgb5	-1.77769	2.51347	-2.32238	0.0240969	0.149642	-3.48891
Egr2	2.27797	1.89498	2.32147	0.0241503	0.149918	-3.39395
Shmt2	-1.63471	5.44949	-2.32092	0.0241821	0.149981	-3.83943
Ssna1	0.872381	5.66917	2.32112	0.0241702	0.149981	-3.84578
Snx19	0.738854	6.06705	2.32083	0.0241871	0.149981	-3.86229
Stc2	-2.80743	5.74016	-2.32051	0.0242062	0.150033	-3.85226
Ncbp1	0.604316	6.31335	2.32023	0.0242221	0.150033	-3.87008
Fxyd7	-1.28492	4.54219	-2.32034	0.0242158	0.150033	-3.76259
Zfp580	-1.04321	4.35366	-2.31991	0.0242411	0.150096	-3.7419
Nrxn3	-1.16535	7.76171	-2.31934	0.024274	0.150245	-3.89165
Nfat5	-1.2503	5.25904	-2.31866	0.024314	0.150327	-3.83044
Ap3d1	-1.04767	7.87836	-2.31866	0.0243136	0.150327	-3.89399
Kctd11	-4.28576	-1.35809	-2.31891	0.0242993	0.150327	-3.49955
Apod	-6.36349	-1.5468	-2.31796	0.0243547	0.150414	-3.52165
Dop1b	-0.986697	6.48903	-2.31822	0.0243395	0.150414	-3.87896
Zfp771	-1.84557	3.31033	-2.31809	0.0243471	0.150414	-3.61339
Ibsp	-4.95111	-1.00428	-2.31753	0.0243798	0.150514	-3.45042
Cdc42	1.05735	9.08304	2.31659	0.0244355	0.150769	-3.90474
Dact1	-1.02963	4.23794	-2.31653	0.0244388	0.150769	-3.73744
Tomm5	1.14201	4.92632	2.31595	0.0244731	0.150925	-3.80196
Adam23	-0.800924	6.9111	-2.31545	0.0245024	0.15102	-3.89077
Poglut3	-1.51146	2.53416	-2.31538	0.0245064	0.15102	-3.50396
Txnl1	0.880548	6.74512	2.31508	0.024524	0.151074	-3.88816
Nkx3-1	5.20667	-0.331876	2.31463	0.0245508	0.151183	-3.41739
Noc3l	0.887257	4.45854	2.31441	0.0245639	0.151209	-3.75859
Hus1	1.26133	3.0157	2.31361	0.0246107	0.151359	-3.55951
1700003E16Rik	-1.55195	3.1214	-2.31359	0.0246123	0.151359	-3.58988
Brd7	0.760736	5.49265	2.31354	0.0246151	0.151359	-3.85172
Pfn2	0.869161	9.2573	2.31334	0.024627	0.151377	-3.91202
Hexim2	1.03234	3.6446	2.31302	0.0246457	0.151437	-3.65427
Btbd11	-1.34704	5.26542	-2.3127	0.0246648	0.1515	-3.84337
Gna12	-2.03065	5.98578	-2.31249	0.0246774	0.151522	-3.87599
Alkbh3os1	5.82664	-1.77567	2.31139	0.0247423	0.151755	-3.65791
Dctd	1.62165	3.30253	2.31165	0.0247268	0.151755	-3.60211
Gm3636	-1.66059	2.29285	-2.31149	0.0247365	0.151755	-3.48138
Bmyc	-1.40328	3.12474	-2.31108	0.0247608	0.151813	-3.59661
Sesn3	-1.31223	7.33263	-2.31064	0.0247872	0.151921	-3.90578
Polr2j	1.08789	4.49797	2.30924	0.0248707	0.152298	-3.7725
Rpl34	1.44153	7.32304	2.309	0.0248848	0.152298	-3.90788
Rpl34-ps1	1.44153	7.32304	2.309	0.0248848	0.152298	-3.90788
Gm4204	1.61818	2.41128	2.30945	0.0248579	0.152298	-3.48321
Mmut	0.939944	4.92136	2.30833	0.0249251	0.152489	-3.81851
Slc52a2	-1.28502	3.95422	-2.30811	0.024938	0.152513	-3.72121
Ttc4	0.845956	6.15223	2.30783	0.024955	0.152529	-3.89163
A830029E22Rik	7.00788	0.581972	2.30776	0.0249586	0.152529	-3.3595
Rtraf	1.42812	6.72524	2.30737	0.0249823	0.152618	-3.90372
Ank1	-1.39925	5.51298	-2.3069	0.0250108	0.152713	-3.87024
Runx2	-2.57782	1.89732	-2.30681	0.0250158	0.152713	-3.44643
Surf2	-0.918161	4.59828	-2.30534	0.025104	0.153031	-3.80009
Zc3h14	0.666907	6.445	2.30555	0.0250917	0.153031	-3.90331
Zfp91	0.810205	7.14789	2.30558	0.0250896	0.153031	-3.91331
Cyp1a1	3.59947	-0.234215	2.30537	0.0251021	0.153031	-3.41167
Arpc5	0.714771	7.76397	2.30469	0.0251431	0.153171	-3.92142
A830005F24Rik	3.49395	-0.0999325	2.30466	0.0251452	0.153171	-3.39532
Mcm6	-1.03763	4.1358	-2.30432	0.0251653	0.153239	-3.74353
Tada2a	0.789984	4.36437	2.30411	0.0251784	0.153263	-3.76944
Lgals4	4.06982	-0.475814	2.30363	0.0252072	0.153383	-3.44278
Gosr1	-0.737954	5.53585	-2.30346	0.0252176	0.153391	-3.8782
Ccdc186	-1.2406	6.39717	-2.30305	0.0252425	0.153488	-3.90859
Sgce	1.11385	4.34375	2.3025	0.0252758	0.153591	-3.76854
Smug1	1.22005	4.90099	2.30246	0.0252778	0.153591	-3.82119
Lime1	-4.87531	-1.63154	-2.30185	0.0253149	0.153762	-3.56307
Nfe2l2	3.0098	2.08838	2.3012	0.0253542	0.15378	-3.44758
Ngdn	1.07997	4.46773	2.30155	0.0253329	0.15378	-3.78448
Slc41a3	-1.42532	3.0164	-2.30146	0.0253387	0.15378	-3.60057
Zadh2	1.19691	3.67287	2.30122	0.0253534	0.15378	-3.67765
Actr1b	0.707433	7.6463	2.30027	0.0254109	0.154013	-3.92959
Akap17b	1.3322	4.96149	2.30029	0.0254099	0.154013	-3.83648
Abhd10	1.02633	4.06404	2.29977	0.0254414	0.154093	-3.73883
Ccdc32	-0.90968	5.31283	-2.29976	0.0254422	0.154093	-3.87186
Plod1	1.71153	3.4739	2.29936	0.0254664	0.154184	-3.64938
Acad11	0.911366	3.97842	2.29906	0.0254846	0.154239	-3.72867
Dennd1b	1.48312	3.54438	2.29797	0.0255512	0.154586	-3.66504
Tmem70	1.11627	5.72877	2.29681	0.0256225	0.154962	-3.89846
Sec24d	-1.70417	4.74351	-2.2965	0.0256414	0.155021	-3.83416
H6pd	-1.05687	3.56398	-2.29628	0.0256546	0.155046	-3.68704
Cdadc1	0.919776	4.44735	2.2956	0.0256967	0.155212	-3.79538
Kif19b	-7.42661	-3.12841	-2.29553	0.0257005	0.155212	-3.82359
Socs5	-0.732887	6.29545	-2.29468	0.0257532	0.155262	-3.9238
Heatr5b	-1.49665	6.33709	-2.29482	0.0257444	0.155262	-3.92419
Rhno1	1.16499	3.26922	2.2948	0.0257458	0.155262	-3.63334
Cited1	2.58421	1.70096	2.29487	0.0257413	0.155262	-3.42262
6530411M01Rik	-5.37056	-0.386235	-2.29465	0.0257546	0.155262	-3.40677
Cacfd1	0.718347	5.96498	2.2931	0.0258507	0.155749	-3.91575
Hsf2	0.996102	5.36785	2.29285	0.025866	0.155749	-3.88568
Pygl	1.9661	1.44268	2.29285	0.0258662	0.155749	-3.40746
Nudt16	1.06671	3.39988	2.29261	0.0258809	0.155749	-3.65861
Sbspon	8.71483	-3.04288	2.2926	0.0258814	0.155749	-3.93607
Smim26	1.52549	3.86701	2.29222	0.0259047	0.155834	-3.72456
Eif3j1	1.33479	4.76912	2.29201	0.0259178	0.155857	-3.83465
Cct4	0.845473	7.77459	2.29159	0.0259438	0.155909	-3.94865
Commd3	1.56748	6.36927	2.29157	0.0259448	0.155909	-3.92963
Ube2d-ps	0.910118	4.03259	2.29142	0.0259545	0.155911	-3.75326
Tor1aip1	-1.05488	3.3843	-2.29118	0.0259695	0.155946	-3.67318
Gmnc	-4.63698	-1.25711	-2.29098	0.0259814	0.155962	-3.51954
Rnf208	-1.26512	6.57653	-2.29047	0.0260132	0.156098	-3.93665
Nup35	1.1813	3.81216	2.2903	0.0260242	0.156108	-3.72385
Plppr5	-1.58559	7.06297	-2.28974	0.0260585	0.156243	-3.94583
Immp1l	2.15553	4.35015	2.28964	0.0260652	0.156243	-3.78864
Tgds	1.69838	2.04329	2.28893	0.0261094	0.156397	-3.47608
Cyb5r1	-1.77235	5.61706	-2.28893	0.0261091	0.156397	-3.91391
1500011B03Rik	-0.774311	5.83831	-2.28849	0.0261366	0.15645	-3.92239
2610524H06Rik	-0.774311	5.83831	-2.28849	0.0261366	0.15645	-3.92239
Gfra1	-2.24674	4.44054	-2.28792	0.0261719	0.156606	-3.82443
Gramd2	-0.859149	4.12591	-2.28767	0.0261876	0.156644	-3.78232
Vps36	0.586375	6.05899	2.28733	0.0262093	0.156663	-3.9315
Rsph4a	-2.84888	1.67592	-2.28739	0.0262055	0.156663	-3.45098
Cpq	-3.44154	0.712247	-2.28674	0.0262463	0.156829	-3.39024
Blvra	1.24074	3.47168	2.28633	0.0262715	0.156881	-3.68083
Hibadh	-0.988699	4.87225	-2.28615	0.0262829	0.156881	-3.86503
Rap1a	1.54382	5.49317	2.28629	0.0262741	0.156881	-3.9057
Gm6225	-5.12416	-0.825324	-2.286	0.0262926	0.156884	-3.46303
Polr3gl	1.04909	3.49061	2.28545	0.0263267	0.157022	-3.68618
1110038B12Rik	-1.38328	4.85026	-2.28533	0.0263344	0.157022	-3.86828
Cep170b	-1.07423	8.17784	-2.28494	0.0263591	0.157114	-3.96617
Gpr135	-1.6691	2.61213	-2.28426	0.0264018	0.157314	-3.57784
Pals1	-1.07027	4.30443	-2.28342	0.0264545	0.157445	-3.81242
Dok3	-2.69199	1.3673	-2.2834	0.0264561	0.157445	-3.43432
Vwce	-4.17156	-1.02898	-2.28332	0.026461	0.157445	-3.50171
Zfp617	1.25064	4.32529	2.28352	0.0264484	0.157445	-3.80407
Gpr107	0.595123	6.41062	2.28241	0.0265183	0.15773	-3.95047
Meaf6	0.562695	7.02174	2.28215	0.026535	0.157774	-3.96031
Syce1	-5.90368	-1.94495	-2.28119	0.0265953	0.157932	-3.63623
Hcfc1	-1.12937	7.24194	-2.28132	0.0265876	0.157932	-3.96548
Myl9	-4.16169	-0.299508	-2.28114	0.0265989	0.157932	-3.42155
C030029H02Rik	-9.00214	-3.5109	-2.28143	0.0265802	0.157932	-3.89864
Fxr2	0.587486	6.78203	2.28095	0.0266105	0.157945	-3.95961
Clgn	-0.924897	4.2751	-2.28064	0.0266305	0.158008	-3.81481
Adnp2	-0.858019	5.28444	-2.28039	0.0266461	0.158046	-3.9109
Chd2	-1.17465	6.25096	-2.27929	0.0267159	0.158404	-3.95505
Akap5	-1.23519	6.65943	-2.27867	0.0267557	0.158584	-3.96345
Catspere2	-3.56517	-0.489252	-2.27852	0.0267652	0.158585	-3.44328
Sbk3	-1.53283	2.34877	-2.27796	0.0268011	0.158687	-3.55184
Gm20125	-9.75222	-3.83488	-2.27799	0.0267991	0.158687	-3.9474
Eif2d	0.671567	4.88631	2.2772	0.0268492	0.158749	-3.88009
Mex3c	-1.00047	5.72766	-2.2773	0.0268432	0.158749	-3.94202
Slc45a1	-1.39889	5.87924	-2.27762	0.0268224	0.158749	-3.94767
Gm9917	-3.14507	-0.630247	-2.27731	0.0268421	0.158749	-3.45915
Pcdhb20	-0.859523	4.15368	-2.277	0.0268624	0.158771	-3.80716
Slf1	1.37587	5.00687	2.27668	0.0268825	0.158835	-3.88836
Sort1	-1.13024	7.98138	-2.2762	0.0269133	0.158961	-3.98268
Unc5b	-1.7327	3.93411	-2.2758	0.0269386	0.159056	-3.78348
Sntg1	-1.02037	4.42859	-2.2756	0.0269516	0.159069	-3.84339
Scyl3	-0.830067	4.14357	-2.27548	0.0269597	0.159069	-3.8083
B230206L02Rik	3.53337	-0.275837	2.27512	0.0269823	0.159147	-3.45649
Mplkip	1.58255	3.32775	2.2747	0.0270091	0.159218	-3.68088
Hhat	-2.56641	0.438901	-2.27464	0.0270132	0.159218	-3.4069
Fastkd3	1.08327	3.01761	2.27388	0.0270622	0.159412	-3.63972
Nagk	-0.796133	5.60329	-2.2738	0.0270673	0.159412	-3.94323
Zfpm1	-1.91926	2.76258	-2.27369	0.0270744	0.159412	-3.61685
Wdr83	0.875986	3.90927	2.27313	0.0271103	0.159512	-3.77324
Cd3eap	0.804784	4.63688	2.27314	0.0271101	0.159512	-3.86244
Arsj	-8.13027	-2.67199	-2.27283	0.0271299	0.159516	-3.76309
1700048M11Rik	6.06694	-2.86104	2.27291	0.0271248	0.159516	-3.9029
Noa1	0.673628	4.4889	2.2723	0.0271642	0.159663	-3.84854
Igfals	-9.08352	-3.75487	-2.27199	0.0271841	0.159724	-3.94572
Tpmt	2.30882	1.96036	2.27066	0.02727	0.160156	-3.49709
Cpne3	-1.57033	2.98893	-2.27041	0.027286	0.160156	-3.65814
Irf5	-5.00421	-1.9222	-2.27053	0.0272781	0.160156	-3.65344
Dync1i1	0.837055	7.4571	2.27013	0.0273044	0.160187	-3.98974
Cpne1	6.44089	-2.43973	2.27004	0.0273102	0.160187	-3.83755
Olfm3	-1.79984	5.4266	-2.26901	0.0273768	0.160522	-3.94503
Tagln	-2.27914	1.66964	-2.26827	0.0274254	0.160751	-3.49279
Mrps10	0.96611	4.80172	2.2676	0.0274689	0.160895	-3.89033
Stx11	-2.87545	1.03596	-2.2676	0.0274686	0.160895	-3.4391
Pisd	0.857348	4.19745	2.26713	0.0274994	0.160985	-3.82376
Fbxo2	1.56657	3.36617	2.26707	0.0275033	0.160985	-3.70097
Rexo2	1.08984	5.39541	2.26661	0.0275334	0.161105	-3.94091
Yars	0.615816	7.83637	2.26572	0.027592	0.161281	-4.00246
Phlda3	1.72476	4.60302	2.26579	0.027587	0.161281	-3.86814
Fbrs	-1.16202	5.40822	-2.26599	0.0275743	0.161281	-3.94917
Men1	-0.774567	6.27139	-2.26525	0.0276222	0.161307	-3.98378
9930104L06Rik	-0.915706	4.20637	-2.26521	0.027625	0.161307	-3.83857
Hunk	-2.58042	5.46016	-2.26536	0.0276154	0.161307	-3.95512
Ptgs1	-4.26633	-0.747856	-2.26468	0.0276601	0.161455	-3.4918
Cmss1	1.61319	2.35333	2.26427	0.0276865	0.161554	-3.56207
Mrpl13	1.19417	4.7347	2.26405	0.0277014	0.161585	-3.88973
Cmtm3	-1.98621	1.5889	-2.26387	0.0277128	0.161596	-3.48719
Mtm1	-1.66237	2.07031	-2.26272	0.0277885	0.161814	-3.54752
Zdhhc2	-1.1991	7.61145	-2.26276	0.0277861	0.161814	-4.00716
Selplg	9.49692	-3.31182	2.26306	0.0277663	0.161814	-4.02199
Gm11978	-5.90921	-1.86472	-2.26282	0.0277822	0.161814	-3.64357
Slc25a38	-0.895583	4.8697	-2.26237	0.0278119	0.161895	-3.9148
Dnai4	-1.35561	2.75757	-2.26212	0.0278284	0.161935	-3.63886
Zdhhc12	-1.23944	2.74851	-2.26152	0.0278675	0.162078	-3.63549
Pno1	1.02922	5.11934	2.26145	0.0278722	0.162078	-3.93073
Ldb2	1.93174	5.60848	2.26024	0.0279523	0.162488	-3.96336
Adcy8	-2.39539	5.86366	-2.25955	0.0279984	0.162701	-3.98516
Utp11	0.990826	4.19094	2.2593	0.0280146	0.16272	-3.83822
Slc35e4	-0.973728	5.33424	-2.25921	0.028021	0.16272	-3.95678
Kifc2	-0.817418	7.84699	-2.25872	0.0280532	0.162805	-4.01736
Zfp358	-0.925943	4.99938	-2.25869	0.0280549	0.162805	-3.93351
Garre1	-0.958446	4.59343	-2.25835	0.0280781	0.162884	-3.89562
Trit1	0.831421	3.94465	2.25807	0.0280961	0.162932	-3.80931
Gcg	4.91614	-1.65802	2.25644	0.0282049	0.163114	-3.70737
Prkaca	0.677705	7.86276	2.2563	0.0282142	0.163114	-4.02185
Gopc	0.939746	6.39641	2.25642	0.0282064	0.163114	-4.00293
Otub1	0.605585	6.9928	2.25682	0.0281798	0.163114	-4.01182
Pappa	-3.26344	1.3642	-2.25704	0.0281653	0.163114	-3.48428
Ssh1	-1.08127	4.94012	-2.25672	0.0281861	0.163114	-3.93194
Frmpd3	-1.67558	5.10107	-2.25674	0.028185	0.163114	-3.94695
Zfp426	-0.926112	5.70156	-2.25685	0.0281774	0.163114	-3.98206
Tepp	-2.279	0.821643	-2.25726	0.0281501	0.163114	-3.4441
Grin2d	-1.34806	4.78476	-2.2559	0.028241	0.163199	-3.91996
Snapc5	1.26048	3.79562	2.25579	0.0282481	0.163199	-3.78968
Rgs9	-0.954154	3.88203	-2.25446	0.0283374	0.163659	-3.81708
Psma3	1.24781	7.31708	2.25427	0.0283499	0.163675	-4.02048
Rbbp5	0.712452	5.10473	2.25373	0.0283865	0.16383	-3.9466
Tmprss6	9.06891	-2.92213	2.25336	0.0284111	0.163916	-3.95721
Tent5a	-3.79989	3.72394	-2.25274	0.0284532	0.164103	-3.80833
Nudt2	1.57158	5.23511	2.25159	0.0285305	0.164493	-3.95819
Hnrnpul1	-1.0763	6.72334	-2.25127	0.028552	0.164561	-4.02039
Dmrtb1	2.44074	1.69445	2.25012	0.0286297	0.164896	-3.50421
Ipo9	-0.732145	7.2732	-2.25023	0.0286221	0.164896	-4.02917
Map3k3	0.866254	3.67833	2.2493	0.0286854	0.165161	-3.78754
Cldn12	-1.404	4.90415	-2.24901	0.0287045	0.165173	-3.94526
Gm10125	-1.68824	1.65084	-2.24898	0.028707	0.165173	-3.52271
Reep6	-1.29679	3.83751	-2.24876	0.0287215	0.1652	-3.82347
Megf8	-1.2472	7.80155	-2.24797	0.0287752	0.165453	-4.03901
Ppih	1.40583	3.48636	2.2478	0.0287868	0.165463	-3.76013
Cdc42bpa	-1.05238	7.96706	-2.24749	0.0288077	0.165471	-4.04119
Nrg1	-1.48066	3.08682	-2.24758	0.0288015	0.165471	-3.71799
Tacr3	-2.45178	2.19932	-2.24733	0.0288186	0.165477	-3.59715
Vgf	-3.33616	7.75182	-2.24695	0.0288448	0.165571	-4.0413
Scrt1	-2.04233	6.22822	-2.24668	0.0288634	0.165622	-4.01701
Prox1os	-7.41903	-2.31825	-2.24567	0.0289318	0.165958	-3.73185
Pcca	0.803099	4.52691	2.24544	0.0289479	0.165994	-3.90639
Mcmdc2	-2.22859	0.430887	-2.24485	0.0289882	0.166169	-3.4565
Kcnq5	-1.29262	6.89076	-2.24421	0.0290318	0.166265	-4.03722
Mcts2	1.22656	3.38716	2.24433	0.0290234	0.166265	-3.75314
Zfp768	-1.291	4.17518	-2.24403	0.0290443	0.166265	-3.87846
Pdzd7	-1.58037	3.43644	-2.24413	0.0290373	0.166265	-3.7775
H1f3	-5.18882	-1.7154	-2.24333	0.0290923	0.166484	-3.64338
Bcl2l11	-1.68388	3.03166	-2.24285	0.029125	0.166614	-3.71812
Mettl18	2.07235	1.72989	2.2423	0.0291628	0.166718	-3.52531
Ap3b2	0.617522	7.91881	2.24232	0.0291615	0.166718	-4.05078
Tbl1x	-0.612093	6.62683	-2.24169	0.0292044	0.166787	-4.0381
Adgrd1	4.74448	-0.778922	2.24185	0.0291941	0.166787	-3.58108
Gm10263	-7.48903	-3.1714	-2.24171	0.0292033	0.166787	-3.88121
Tnr	-1.19752	7.22818	-2.2412	0.0292385	0.166922	-4.04722
Nlrp6	3.19457	-0.242871	2.24106	0.0292479	0.166922	-3.50224
Dlgap2	-1.54984	4.55886	-2.23956	0.0293519	0.167403	-3.93291
Zfp35	1.09054	5.26201	2.23966	0.0293451	0.167403	-3.98594
Gp1bb	-1.50126	2.3058	-2.23878	0.0294053	0.167651	-3.62283
Galr2	-2.74521	0.388448	-2.23848	0.0294261	0.167657	-3.46677
Syt7	-0.862092	7.9583	-2.2386	0.0294182	0.167657	-4.05917
Dusp10	-1.36942	3.00989	-2.23788	0.0294681	0.167785	-3.72559
Chtf8	-0.710748	6.05952	-2.23787	0.0294685	0.167785	-4.0327
Gpatch2l	-0.771221	5.51566	-2.23737	0.0295037	0.167929	-4.01219
Cinp	0.649207	5.62613	2.23717	0.0295171	0.167949	-4.01578
Txndc11	-0.870362	5.2922	-2.23689	0.0295364	0.168002	-4.00006
Eny2	0.893806	6.07781	2.23616	0.0295874	0.168193	-4.03548
Sdcbp	0.906982	7.4626	2.23584	0.0296097	0.168193	-4.05952
Iars	0.92401	7.05099	2.23603	0.0295969	0.168193	-4.05458
S100a10	1.97381	5.58099	2.23595	0.029602	0.168193	-4.01233
Pgghg	-3.48582	-0.845889	-2.2342	0.0297242	0.168786	-3.54552
Npbwr1	-1.85383	1.58635	-2.23384	0.0297494	0.168873	-3.5418
Snapc3	1.11299	4.72245	2.23326	0.02979	0.169041	-3.95078
Pex26	-0.923232	4.76886	-2.23313	0.029799	0.169041	-3.96395
Mboat7	-0.63716	6.99992	-2.23291	0.0298147	0.169073	-4.06107
Ganab	0.536097	7.30432	2.23234	0.0298548	0.169244	-4.0652
Il12rb1	-6.78509	-2.21751	-2.23217	0.0298665	0.169254	-3.73884
Gabra4	-0.934787	6.15828	-2.23147	0.029916	0.169477	-4.04961
Slc26a2	1.17816	2.92929	2.23112	0.0299406	0.16956	-3.70897
Afdn	-0.816257	7.02687	-2.23083	0.029961	0.169618	-4.06546
Ssh2	-0.978102	6.44906	-2.23051	0.0299833	0.169663	-4.05777
Gpr62	-2.44775	-0.013898	-2.23043	0.029989	0.169663	-3.4863
Kir3dl2	4.69608	-0.816223	2.23018	0.0300065	0.169706	-3.59223
Wdr93	6.71477	-1.68973	2.2298	0.030033	0.169742	-3.73928
Gm15446	1.76535	3.55753	2.22994	0.0300235	0.169742	-3.8027
Zmym4	0.819402	6.31709	2.22939	0.0300624	0.169852	-4.05636
Zkscan2	-0.921935	5.50505	-2.22921	0.030075	0.169866	-4.02811
Adamts18	2.55387	1.45828	2.2289	0.0300966	0.169931	-3.52
Lpar2	-1.17589	3.37506	-2.22873	0.0301091	0.169945	-3.79551
Ptger1	-1.11306	4.12115	-2.22829	0.0301403	0.170024	-3.90257
Rps23	1.32221	7.35008	2.2281	0.0301532	0.170024	-4.07383
Irf2bp2	-0.777415	5.17225	-2.22814	0.030151	0.170024	-4.00865
Cacybp	1.3203	7.51729	2.22783	0.0301725	0.170073	-4.07614
Ahsa2	0.857642	4.5142	2.22748	0.0301973	0.170073	-3.94102
Tnk2	-1.13857	6.09662	-2.22738	0.0302048	0.170073	-4.0561
Acss1	1.44586	4.07683	2.22727	0.0302122	0.170073	-3.88269
Gm7467	5.42171	-1.57828	2.22741	0.0302026	0.170073	-3.7213
Ticrr	3.86418	-0.346926	2.22705	0.0302277	0.170104	-3.53496
Gabrb3	-0.826928	8.58322	-2.22657	0.0302623	0.170183	-4.08754
Dennd1a	-0.884048	5.59397	-2.22643	0.030272	0.170183	-4.03808
Ankrd31	-6.36338	-1.66168	-2.22653	0.0302645	0.170183	-3.64993
Ubap1l	-3.17699	0.305561	-2.226	0.0303028	0.1703	-3.48706
Ndufb4	1.34987	3.85064	2.2256	0.0303313	0.170346	-3.85674
Ndufb4c	1.34987	3.85064	2.2256	0.0303313	0.170346	-3.85674
Gtse1	2.33851	1.08695	2.22469	0.0303958	0.170546	-3.50413
Mgll	-1.42318	5.93735	-2.22467	0.030397	0.170546	-4.05741
Ncapd2	0.880126	4.28623	2.22468	0.0303963	0.170546	-3.91903
Cd164l2	-2.47536	1.71464	-2.22411	0.0304373	0.170652	-3.57683
Zfp146	0.659045	5.46043	2.22415	0.0304343	0.170652	-4.03264
Metrnl	-2.15692	2.34639	-2.22398	0.0304463	0.170652	-3.65636
Maml3	-2.05183	4.39797	-2.22315	0.0305061	0.170931	-3.94897
Macroh2a2	0.557199	6.03279	2.2229	0.0305234	0.170936	-4.06148
Dolk	-0.735451	4.83555	-2.22272	0.0305364	0.170936	-3.9913
Gm4131	-6.01731	-1.95607	-2.22271	0.0305372	0.170936	-3.70493
Ywhab	0.589119	9.61915	2.22234	0.0305635	0.171026	-4.09912
Eps8	-2.03427	6.17199	-2.2219	0.0305952	0.171034	-4.06977
Smdt1	0.950574	6.21143	2.22192	0.0305941	0.171034	-4.06866
Tma16	-0.801763	3.82586	-2.22205	0.0305844	0.171034	-3.87388
Rplp0	0.802166	8.99156	2.22172	0.0306082	0.17105	-4.09884
Bcl11b	-0.796404	6.98876	-2.22101	0.0306592	0.171279	-4.0848
Adamts1	-3.12945	6.0741	-2.22053	0.0306934	0.171356	-4.07053
Slc43a3	4.48328	-1.1607	2.22064	0.0306859	0.171356	-3.65182
Zzz3	-0.827653	5.80548	-2.21992	0.0307374	0.171545	-4.06108
Tmem8b	-1.65009	6.49208	-2.2183	0.0308548	0.172144	-4.08333
Nes	1.70029	4.45192	2.21769	0.0308987	0.172161	-3.9471
Tbck	-0.896727	5.71376	-2.21783	0.0308885	0.172161	-4.0615
Stoml2	0.840482	5.64828	2.21773	0.0308959	0.172161	-4.0554
Anp32a	1.19078	7.41682	2.21799	0.0308766	0.172161	-4.09485
Rab4a	0.782498	5.50039	2.21718	0.0309356	0.17231	-4.04881
Lmbr1l	1.01019	4.52142	2.21686	0.0309583	0.17238	-3.9622
Man1c1	-0.990232	3.54387	-2.2153	0.0310716	0.172897	-3.84658
Tle5	-0.885135	8.29019	-2.21532	0.0310704	0.172897	-4.1085
BC005624	0.635008	5.67417	2.21467	0.0311176	0.173002	-4.06364
Stom	1.88765	2.1971	2.21449	0.0311308	0.173002	-3.63009
Khk	-1.45309	1.89038	-2.21448	0.0311314	0.173002	-3.61423
Mgat5b	-0.795242	6.98702	-2.21463	0.0311203	0.173002	-4.09767
Adamts4	2.86686	1.29426	2.21425	0.0311481	0.173038	-3.53393
Zfp296	-5.30313	-1.10808	-2.21391	0.0311728	0.173118	-3.59437
Gxylt2	-1.94402	1.40373	-2.21336	0.0312133	0.173287	-3.56107
6430548M08Rik	-1.15824	7.93195	-2.21304	0.0312369	0.173304	-4.11061
Nubp2	1.03218	4.62546	2.21306	0.0312353	0.173304	-3.98117
Exo5	-0.898901	4.07049	-2.21272	0.0312601	0.173376	-3.92521
Atp5a1	0.523413	10.0626	2.21242	0.0312819	0.173432	-4.11943
Pom121	-1.34056	6.04623	-2.2123	0.0312907	0.173432	-4.08309
Apba1	-0.848947	8.99215	-2.21203	0.0313107	0.173473	-4.11858
Slc18a2	-2.42971	3.63717	-2.21131	0.0313632	0.173473	-3.8754
Rbfox2	0.701022	9.10493	2.21168	0.0313364	0.173473	-4.11944
Sema7a	1.41524	6.94529	2.21125	0.0313674	0.173473	-4.1028
Hdhd3	1.64794	1.59051	2.21175	0.0313306	0.173473	-3.57047
Bud31	1.20304	5.73879	2.21154	0.0313464	0.173473	-4.07194
Rpl23a-ps3	2.40313	1.50683	2.21122	0.0313699	0.173473	-3.5607
Anapc15	0.957196	3.60344	2.21092	0.0313916	0.173536	-3.85161
Prxl2b	-0.994335	4.58837	-2.21062	0.0314139	0.173553	-3.99085
Herc3	-1.43099	7.94417	-2.2106	0.0314152	0.173553	-4.11566
Scube1	-1.16839	6.28126	-2.21017	0.031447	0.17356	-4.09566
Rgs17	1.55377	6.13831	2.21009	0.0314527	0.17356	-4.08823
Syn1	-1.06025	8.44991	-2.20988	0.0314678	0.17356	-4.12046
Pitpnb	0.673759	5.86214	2.21	0.0314591	0.17356	-4.08121
Rpl18	0.922533	7.20565	2.21009	0.0314525	0.17356	-4.1086
Traf3ip2	-1.84196	1.68997	-2.20862	0.0315609	0.173876	-3.60199
St7	-1.35392	5.16746	-2.20855	0.0315661	0.173876	-4.04944
Trpm1	-7.74906	-1.95777	-2.20864	0.0315593	0.173876	-3.70959
Pabpc4l	8.58332	-2.97736	2.20888	0.0315416	0.173876	-3.99841
Zfp493	1.56777	2.89479	2.20797	0.0316091	0.174056	-3.7468
Ncaph2	0.663666	6.92016	2.20736	0.0316542	0.174185	-4.1106
Dmbx1	-5.10843	-1.42674	-2.20747	0.0316457	0.174185	-3.64338
Arx	-1.12942	5.97609	-2.20718	0.031667	0.174185	-4.09376
Lsm5	1.91743	3.11725	2.20709	0.0316737	0.174185	-3.77984
Usp49	-0.998498	4.03368	-2.20677	0.0316974	0.174258	-3.93222
Mmgt1	-1.01648	6.33715	-2.20656	0.0317132	0.174289	-4.10346
Hrk	1.73663	4.99284	2.2063	0.0317325	0.174338	-4.0247
Ing3	1.00317	3.78754	2.20595	0.0317582	0.174423	-3.88875
Ddb1	0.561317	8.59647	2.20435	0.0318768	0.174806	-4.13199
Klhl12	0.655715	5.79914	2.20457	0.0318608	0.174806	-4.08944
Acss2	-0.816405	5.39516	-2.20434	0.0318777	0.174806	-4.07071
Pou2af1	9.38555	-3.64121	2.20432	0.0318796	0.174806	-4.09085
Selenom	-1.29185	5.81635	-2.20446	0.0318686	0.174806	-4.09247
Zfp800	-1.23408	3.51974	-2.20318	0.0319638	0.175117	-3.86844
Zfp930	2.17248	3.37137	2.20314	0.0319674	0.175117	-3.82374
D630045J12Rik	-1.12808	6.38362	-2.20341	0.031947	0.175117	-4.11059
Lsamp	-1.02998	9.23378	-2.20297	0.0319799	0.175128	-4.1374
Tpra1	-0.900482	3.94849	-2.20248	0.0320165	0.175183	-3.93
Cerk	-1.16329	5.88613	-2.20245	0.0320188	0.175183	-4.09803
Mtfr1l	0.550807	6.09156	2.20242	0.032021	0.175183	-4.1049
Stard8	-7.73918	-2.36483	-2.20216	0.0320405	0.175234	-3.78119
Zc3h4	-0.696021	5.89193	-2.20181	0.0320664	0.175318	-4.10041
Slc25a42	1.02643	4.04283	2.20124	0.0321093	0.175475	-3.93256
Dlc1	-1.41263	5.79047	-2.20115	0.0321158	0.175475	-4.09895
Camk1g	-0.915583	5.85885	-2.20056	0.0321599	0.175497	-4.10182
Spring1	-0.645001	6.35102	-2.20064	0.0321542	0.175497	-4.11596
Ccdc89	-4.06532	-1.52934	-2.20054	0.0321613	0.175497	-3.67634
Hs3st5	-1.50923	4.59441	-2.20094	0.0321317	0.175497	-4.01285
Trim68	1.57583	1.69705	2.19999	0.0322028	0.175667	-3.60177
Chmp4b	-0.571235	7.06678	-2.19944	0.0322439	0.175834	-4.12879
Ssbp2	1.16756	7.26259	2.19909	0.0322701	0.175864	-4.1311
Crispld1	-3.41805	-0.240278	-2.19919	0.0322631	0.175864	-3.54405
Prrc1	-0.829944	5.5563	-2.19829	0.0323306	0.17608	-4.09319
Arfip1	2.65069	0.547437	2.19833	0.0323276	0.17608	-3.53183
Map2k3	1.00451	3.21763	2.1979	0.0323602	0.176184	-3.81758
Slco2a1	7.30759	-1.88088	2.19726	0.0324082	0.176389	-3.81977
Ndufab1	1.29448	4.65047	2.19689	0.032436	0.176483	-4.01451
Hck	-2.47507	0.639049	-2.19624	0.0324854	0.176493	-3.54144
Dpy30	1.36424	5.36019	2.19651	0.0324648	0.176493	-4.07851
Znrf1	-0.725723	7.09874	-2.19662	0.0324561	0.176493	-4.13515
Rsf1	-0.941771	6.06196	-2.19618	0.0324898	0.176493	-4.11665
Alkbh5	-1.21195	5.63243	-2.19645	0.0324695	0.176493	-4.10105
9930012K11Rik	-3.18195	0.208408	-2.19544	0.0325457	0.176683	-3.53633
A430078I02Rik	-7.34391	-3.35539	-2.19548	0.0325424	0.176683	-3.94525
1810013L24Rik	-0.966081	6.02321	-2.19514	0.0325683	0.17671	-4.11872
Nek10	-4.91107	0.0205999	-2.1951	0.0325716	0.17671	-3.53963
Pfdn1	0.916252	6.46045	2.19492	0.0325854	0.176728	-4.12824
Ppil2	0.575494	5.97407	2.19419	0.0326403	0.176931	-4.117
Zfp277	0.98808	4.89279	2.19415	0.0326437	0.176931	-4.04597
Samm50	0.546302	6.23864	2.19398	0.0326563	0.176943	-4.12564
Hnrnpc	0.827229	8.05439	2.19381	0.0326694	0.176957	-4.14933
Exosc1	0.86528	3.48578	2.19335	0.0327044	0.17709	-3.86948
Septin3	-0.550914	9.66307	-2.19233	0.0327824	0.177398	-4.15935
Irs4	-4.04903	0.847196	-2.19242	0.0327749	0.177398	-3.56065
Psmd7	0.712378	6.53047	2.19155	0.0328416	0.177613	-4.1361
Gm45871	1.87508	3.64161	2.19153	0.032843	0.177613	-3.88888
Dpf3	-2.00157	2.39173	-2.19017	0.0329471	0.177664	-3.72861
Lipf	-6.62708	-0.96863	-2.19057	0.0329163	0.177664	-3.60684
Cds1	-0.870724	5.63335	-2.19059	0.0329153	0.177664	-4.11249
Slc15a4	0.891204	4.33106	2.19097	0.0328858	0.177664	-3.99156
P2ry14	-6.95801	-2.54254	-2.19033	0.0329349	0.177664	-3.82762
F630111L10Rik	-6.95801	-2.54254	-2.19033	0.0329349	0.177664	-3.82762
Nphp4	-1.59815	3.74493	-2.19118	0.0328699	0.177664	-3.92726
Garem2	-1.71424	2.64846	-2.19072	0.0329053	0.177664	-3.76179
Grin1os	-2.37027	0.64884	-2.19026	0.0329405	0.177664	-3.55212
Sez6l2	-1.17497	8.13133	-2.18989	0.0329684	0.177722	-4.15837
St3gal3	-0.712546	5.41566	-2.18947	0.0330004	0.177838	-4.10021
Uqcrc2	0.873384	8.09871	2.18933	0.0330116	0.177842	-4.15858
Csnk1e	-0.717641	7.6023	-2.18864	0.0330642	0.177899	-4.15629
Fscn2	-4.50039	-1.3449	-2.18878	0.0330537	0.177899	-3.65854
Rpl39l	-6.2383	-2.30764	-2.18888	0.033046	0.177899	-3.79314
Gm12416	5.86595	-1.41352	2.18896	0.0330401	0.177899	-3.73868
Ttc16	-3.49282	-0.930088	-2.18834	0.0330874	0.177911	-3.61518
Hspa1a	-2.23961	2.05725	-2.18844	0.0330797	0.177911	-3.68655
Slc39a4	-7.47135	-3.29222	-2.18769	0.0331371	0.178121	-3.93902
Dennd2d	-5.95739	-1.69029	-2.18736	0.0331627	0.178167	-3.70904
Soga3	-0.837503	6.82287	-2.18731	0.0331666	0.178167	-4.15023
Dcdc2a	-3.14419	2.24766	-2.1866	0.033221	0.178402	-3.71792
Dcun1d5	1.30622	5.80778	2.1859	0.0332755	0.178525	-4.12599
Usp4	0.494962	7.06338	2.186	0.0332676	0.178525	-4.15523
Flrt2	-1.09448	6.79213	-2.18603	0.033265	0.178525	-4.1524
Pik3r6	7.08933	-1.73617	2.18576	0.0332866	0.178528	-3.80468
Edem3	-0.941461	6.60672	-2.18556	0.0333013	0.17855	-4.15036
Ung	-1.93211	1.35053	-2.18482	0.0333591	0.178803	-3.60509
Esd	1.07417	6.19729	2.1846	0.0333763	0.178838	-4.1424
Id1	-2.33089	0.738801	-2.18424	0.0334034	0.17884	-3.56573
Zfp109	1.32829	2.43556	2.18418	0.0334082	0.17884	-3.72536
4933402C06Rik	-6.33936	-2.009	-2.18429	0.0334	0.17884	-3.75102
Myt1	1.19679	4.01074	2.18374	0.0334422	0.178852	-3.96127
Slc4a10	-1.01241	6.86484	-2.18375	0.0334417	0.178852	-4.15758
Gbp11	-6.54757	-2.90721	-2.18392	0.0334287	0.178852	-3.89143
Mrpl30	1.04052	6.21325	2.1833	0.0334766	0.178924	-4.14568
Tfb1m	1.37133	2.73272	2.18316	0.0334875	0.178924	-3.77124
Hpf1	1.00364	5.16562	2.18318	0.0334863	0.178924	-4.09201
Nol3	-1.46469	2.86749	-2.18263	0.033529	0.179067	-3.81079
Kctd7	0.811511	5.10694	2.18254	0.0335354	0.179067	-4.08897
Inpp1	-0.66292	5.33078	-2.18238	0.0335484	0.17908	-4.11075
5430403G16Rik	3.72446	0.166107	2.18205	0.033574	0.17916	-3.56456
Mamdc4	-1.94694	0.994584	-2.18104	0.0336527	0.179469	-3.5853
Zfp783	-2.3797	0.887142	-2.18103	0.0336531	0.179469	-3.57911
Stk38	-0.921582	4.51558	-2.18076	0.0336741	0.179524	-4.04218
Sh2b2	-1.30405	4.07143	-2.17946	0.0337761	0.179859	-3.99183
Parva	-0.88403	4.98836	-2.17966	0.0337606	0.179859	-4.0882
Paqr9	0.802462	6.2832	2.17973	0.0337553	0.179859	-4.15429
Gm14305	1.59065	3.47426	2.1793	0.0337882	0.179859	-3.88918
Pcdhgb5	-1.25979	2.84101	-2.17928	0.0337901	0.179859	-3.80848
C030034L19Rik	-8.32223	-3.38733	-2.17914	0.0338014	0.179863	-3.9564
Exoc6	0.707942	5.8904	2.17893	0.0338173	0.179891	-4.14433
Acot13	1.27448	4.88914	2.17833	0.0338648	0.180087	-4.07556
Olfm1	-0.629902	8.89927	-2.17793	0.0338962	0.180197	-4.1862
Calr4	8.92744	-3.34047	2.17774	0.0339111	0.18022	-4.06433
Mphosph8	0.865913	5.78195	2.17754	0.0339269	0.180248	-4.1422
B3gat2	-1.18051	3.95947	-2.17643	0.0340141	0.180654	-3.98361
Ykt6	0.832247	7.76148	2.17622	0.0340303	0.180683	-4.18175
Pi16	3.54728	-0.514729	2.1759	0.0340555	0.18076	-3.61778
Hspe1	1.19584	6.33459	2.17571	0.0340708	0.180774	-4.16357
Zfp990	-4.11723	-1.37518	-2.1756	0.0340795	0.180774	-3.68055
Glod4	0.898055	6.34849	2.17532	0.034101	0.180802	-4.16469
Mcam	-1.66325	2.62879	-2.17526	0.0341061	0.180802	-3.78578
Col5a3	2.35029	0.551338	2.17478	0.0341441	0.180936	-3.56968
Gm6316	8.60703	-3.23553	2.17467	0.0341529	0.180936	-4.05081
Cmya5	-2.7835	0.735812	-2.17434	0.0341789	0.181018	-3.58247
Svil	-1.92792	3.19212	-2.17408	0.0341992	0.181068	-3.87745
Dnajc7	0.741967	6.83616	2.17335	0.0342575	0.181171	-4.17716
Efna1	5.07547	-0.834157	2.17319	0.0342698	0.181171	-3.66642
Gabre	-4.42112	-0.473473	-2.17316	0.0342721	0.181171	-3.59301
Chrm1	-1.09699	6.16805	-2.17327	0.0342631	0.181171	-4.16633
Cpne8	-1.36276	4.44893	-2.17346	0.0342482	0.181171	-4.04652
Ndufa6	1.1992	6.30481	2.17258	0.0343183	0.181279	-4.16873
Caly	-0.843179	7.36476	-2.17211	0.0343553	0.181279	-4.18676
Sephs1	-1.14403	5.24557	-2.17236	0.0343356	0.181279	-4.12417
Dhx57	-0.662552	6.78064	-2.17217	0.0343506	0.181279	-4.17954
Pogk	-0.87253	6.95184	-2.17213	0.0343535	0.181279	-4.18195
Gm10548	-2.50901	0.0577382	-2.17209	0.0343568	0.181279	-3.57454
Snu13	0.85551	6.02289	2.17176	0.0343835	0.181363	-4.16289
Grina	-0.698827	7.34196	-2.17056	0.0344788	0.181504	-4.18954
Prkcq	-1.66967	3.46454	-2.17021	0.0345068	0.181504	-3.92443
Sis	8.65562	-2.41563	2.17031	0.0344985	0.181504	-3.94154
Abcf1	0.833936	6.87289	2.1712	0.0344276	0.181504	-4.18181
Tlr4	-8.23464	-3.98057	-2.17024	0.0345043	0.181504	-4.04958
Olig2	-2.70121	0.639804	-2.17087	0.0344541	0.181504	-3.58374
Mterf1b	2.83724	0.147473	2.1706	0.0344753	0.181504	-3.57981
Emcn	-9.29445	-4.53905	-2.17069	0.0344686	0.181504	-4.10806
Gm3222	5.50029	-1.60778	2.17101	0.0344428	0.181504	-3.79403
Snph	-0.718943	7.14073	-2.16992	0.0345298	0.181569	-4.18864
Gm3200	-2.85416	0.196095	-2.1695	0.0345632	0.181688	-3.57729
Gtf3a	1.09692	2.71061	2.16912	0.0345938	0.181727	-3.79655
Elavl4	-0.720657	6.84717	-2.16901	0.0346028	0.181727	-4.18635
Polb	1.07849	6.26241	2.16925	0.0345836	0.181727	-4.1747
Ak4	2.05124	5.3809	2.16882	0.0346177	0.181749	-4.12255
Ncald	-0.697674	8.16024	-2.16857	0.0346379	0.181798	-4.20062
Mrpl39	0.873086	5.16078	2.16825	0.0346632	0.181838	-4.12065
Scnm1	0.876497	4.23129	2.1682	0.034667	0.181838	-4.02334
Ppp1r12c	-0.91859	6.20746	-2.16776	0.0347028	0.1819	-4.17814
Cd200	-0.755671	8.54695	-2.1677	0.0347076	0.1819	-4.20476
Kat14	-1.15213	4.39525	-2.16765	0.0347112	0.1819	-4.0525
Cped1	8.81258	-3.06344	2.16741	0.034731	0.181948	-4.04276
Plekha1	0.59829	6.44039	2.16671	0.0347866	0.182183	-4.18373
D130043K22Rik	-1.0103	5.30869	-2.16643	0.0348095	0.18219	-4.14132
5430403N17Rik	-6.67992	-2.41509	-2.16645	0.0348077	0.18219	-3.82596
Rgs8	-0.942327	6.33819	-2.1658	0.0348601	0.182398	-4.18283
Suclg2	1.77978	1.99163	2.16479	0.0349414	0.182767	-3.69452
Clvs2	0.980386	4.92628	2.1643	0.0349808	0.182827	-4.1083
Actl6a	1.21865	2.99088	2.16417	0.0349909	0.182827	-3.84652
Trim66	-2.02614	5.55547	-2.16423	0.0349865	0.182827	-4.16155
Tox	-1.03453	4.05429	-2.16411	0.0349961	0.182827	-4.01722
Amotl2	-0.929058	4.73138	-2.16361	0.0350368	0.182983	-4.09772
Tsc22d1	-0.660276	9.15352	-2.16336	0.0350564	0.183029	-4.2158
Prpf19	0.567382	8.00949	2.16277	0.0351045	0.183167	-4.21054
Has3	-0.86311	4.81998	-2.1628	0.0351016	0.183167	-4.10495
Smarca4	0.743374	8.23804	2.16227	0.0351453	0.183323	-4.21321
Snord55	-7.84481	-3.87471	-2.16177	0.0351851	0.183475	-4.04127
Ncf1	5.34089	-1.94666	2.16154	0.0352039	0.183516	-3.84503
Ubr7	0.678695	5.53096	2.16117	0.0352344	0.183618	-4.16029
Wdr3	0.587661	5.11435	2.16064	0.0352776	0.18373	-4.13362
Fcgr3	3.59562	-0.556749	2.16077	0.0352668	0.18373	-3.64252
Cep20	1.07513	5.35033	2.15909	0.0354036	0.184289	-4.15255
Ppp1r10	-0.897913	5.76999	-2.15905	0.0354067	0.184289	-4.18108
Med14	-1.00519	6.42276	-2.15836	0.0354628	0.184524	-4.20081
Tlcd4	-1.11763	4.62308	-2.15787	0.0355028	0.184628	-4.09751
Ppp1r16b	-0.609766	6.13068	-2.15785	0.0355045	0.184628	-4.19455
Dmwd	-0.767813	7.01083	-2.15771	0.0355164	0.184633	-4.21108
Olfml2a	-4.48928	-0.961684	-2.15719	0.0355588	0.18474	-3.65739
Gm9403	-2.09719	0.274539	-2.15729	0.0355503	0.18474	-3.5965
Gpr179	7.09069	-2.16514	2.15701	0.0355732	0.184758	-3.89798
Camta1	0.800097	8.05734	2.15632	0.0356298	0.184979	-4.22347
Chtf18	-2.67125	-0.32638	-2.15583	0.0356704	0.184979	-3.61156
Pdcd6	0.79043	5.77701	2.15586	0.0356674	0.184979	-4.18463
Ankrd34c	-3.2966	3.14351	-2.15606	0.0356514	0.184979	-3.91015
Csnk2a1	0.776689	6.87052	2.15611	0.0356471	0.184979	-4.21147
Ddx1	0.71032	6.98958	2.15563	0.0356869	0.185007	-4.21409
Ccndbp1	0.644541	5.27783	2.15488	0.0357484	0.185216	-4.1572
Fndc10	0.939688	3.94356	2.15487	0.0357491	0.185216	-4.00954
Slc7a8	-1.50913	7.11638	-2.1547	0.0357628	0.185231	-4.21863
Hsph1	0.918985	7.95823	2.15449	0.03578	0.185263	-4.22625
Lrrc57	1.06097	3.77834	2.15432	0.0357943	0.185281	-3.98499
Mrps6	0.709595	5.32943	2.15416	0.0358076	0.185293	-4.16216
Chmp4c	-2.12201	0.408169	-2.15394	0.0358258	0.18533	-3.60386
Ppat	0.794903	4.80893	2.15348	0.0358634	0.185411	-4.11825
Utp18	0.939937	5.14072	2.15361	0.0358528	0.185411	-4.14802
Ndufaf5	0.91959	5.64238	2.15315	0.035891	0.185497	-4.18339
Gjd3	-5.85175	-2.09491	-2.15277	0.0359225	0.185603	-3.80035
Zfp513	-1.24408	4.03919	-2.15229	0.0359615	0.185748	-4.04134
Zfp251	0.545908	6.00288	2.15158	0.0360208	0.185888	-4.20222
Dap	1.16873	2.71878	2.15168	0.036012	0.185888	-3.82622
Rec114	-3.16218	-0.90038	-2.15157	0.0360216	0.185888	-3.65978
Hsf1	-1.09294	4.50156	-2.15122	0.0360501	0.185926	-4.09924
Pink1	-0.824802	7.08662	-2.15111	0.0360593	0.185926	-4.22494
Ccdc9b	-1.78875	1.20427	-2.15108	0.0360619	0.185926	-3.65349
Tmem43	-0.764845	5.86188	-2.1505	0.0361098	0.186003	-4.20152
Radx	-3.37609	0.0303667	-2.15053	0.036108	0.186003	-3.60751
Mir744	-7.21317	-3.65824	-2.1507	0.0360936	0.186003	-4.02
Serac1	-1.20622	4.44287	-2.14986	0.0361629	0.186163	-4.09472
Gm28535	7.51951	-3.69717	2.14987	0.0361621	0.186163	-4.11248
Mea1	-0.913826	6.84715	-2.1497	0.0361767	0.186177	-4.22444
Aldoart1	7.12785	-3.15101	2.14896	0.0362383	0.186438	-4.03919
Soat2	-5.94311	-2.09855	-2.14832	0.0362913	0.186654	-3.80273
Snrk	-1.6813	6.58208	-2.14769	0.0363437	0.186866	-4.22456
Rab39b	-1.22091	5.67088	-2.14593	0.0364907	0.187281	-4.20233
Colec12	-3.64899	-0.811161	-2.14608	0.0364782	0.187281	-3.65598
Sdhaf3	1.33561	3.00396	2.14636	0.0364553	0.187281	-3.88054
Minar2	1.39235	5.19108	2.14626	0.0364635	0.187281	-4.16447
Nr2c2ap	1.69337	1.73426	2.14604	0.0364816	0.187281	-3.70276
Kcnj11	-0.970321	4.02365	-2.14632	0.0364581	0.187281	-4.04704
Cstf2t	0.698305	6.5163	2.14557	0.0365216	0.187382	-4.22662
Rfng	-0.837931	6.05144	-2.14515	0.0365561	0.187446	-4.21675
Hmg20a	-1.62384	6.56431	-2.14524	0.0365488	0.187446	-4.22822
Tsc22d3	-1.06314	5.48882	-2.14466	0.0365975	0.187601	-4.19561
Supt5	-0.67558	7.10267	-2.14368	0.0366803	0.187719	-4.23964
Gtf3c6	0.930976	4.17435	2.14389	0.0366623	0.187719	-4.0631
P4ha1	1.7841	5.44998	2.14418	0.0366381	0.187719	-4.18388
Prdx1	1.30037	7.17619	2.14363	0.0366837	0.187719	-4.23957
Fam171b	-1.21313	8.46094	-2.14383	0.0366675	0.187719	-4.25133
Phgdh	-1.22477	4.70723	-2.1435	0.0366949	0.187719	-4.13546
Mpst	-1.15881	4.93344	-2.14346	0.0366982	0.187719	-4.15669
Fabp5	1.23952	7.70575	2.14309	0.0367297	0.187823	-4.24622
Zfp444	-0.588563	5.72494	-2.1424	0.0367882	0.188009	-4.21097
Sp9	-1.53732	3.44614	-2.14248	0.0367811	0.188009	-3.9743
Syngr1	-0.578075	9.0097	-2.14199	0.0368224	0.188127	-4.25728
Tbx21	-6.52301	-1.59856	-2.14155	0.0368596	0.188203	-3.74123
Gpi1	1.34933	9.75109	2.14168	0.0368489	0.188203	-4.25928
Optc	-1.53978	1.5973	-2.14065	0.0369354	0.188533	-3.71123
Pnpla6	0.716208	6.13876	2.13973	0.0370137	0.188819	-4.22905
Fgd5	-1.35328	3.00271	-2.13976	0.037011	0.188819	-3.90993
Itga5	-2.89693	-0.117184	-2.13802	0.037159	0.189012	-3.63015
P2rx6	-1.47103	2.71936	-2.13822	0.0371415	0.189012	-3.86743
Col7a1	-2.14138	2.80853	-2.13855	0.0371135	0.189012	-3.88864
Tmem47	-1.84932	6.25758	-2.13872	0.0370992	0.189012	-4.237
Tsn	0.663273	7.28868	2.13865	0.0371053	0.189012	-4.25089
Poglut1	1.06884	5.53888	2.1379	0.037169	0.189012	-4.20587
Kcnk2	-0.630322	5.61169	-2.13833	0.0371329	0.189012	-4.21337
Fgl2	-2.67806	1.86335	-2.1385	0.037118	0.189012	-3.75154
Gpr176	-0.764933	4.49393	-2.13784	0.0371744	0.189012	-4.12203
B4gat1	0.618723	6.04525	2.13824	0.03714	0.189012	-4.2294
Mrpl18	1.12835	4.53074	2.13915	0.0370629	0.189012	-4.10934
Ppcs	1.10204	2.40383	2.1375	0.0372029	0.1891	-3.80917
Actg1	-0.917892	9.28896	-2.1369	0.037254	0.189246	-4.26774
Fjx1	-1.04696	6.11234	-2.137	0.0372454	0.189246	-4.23563
4930426L09Rik	5.66302	-1.66742	2.13635	0.0373016	0.189431	-3.83228
Ckm	-7.40883	-3.75311	-2.136	0.0373312	0.189524	-4.04664
Cd55	1.70359	2.70022	2.13542	0.0373808	0.189555	-3.85233
Stmn1	0.835307	9.55548	2.13514	0.0374045	0.189555	-4.27179
Psph	-1.50298	4.63036	-2.13522	0.0373981	0.189555	-4.14521
Atp6v1g1	0.867225	6.72551	2.13534	0.0373874	0.189555	-4.24993
H1f4	-6.48266	-2.47507	-2.13547	0.0373765	0.189555	-3.86853
Dcun1d4	-1.12946	6.27183	-2.13549	0.037375	0.189555	-4.24166
Atp1b2	-0.878996	7.36887	-2.13476	0.0374372	0.189664	-4.25995
Aagab	0.839907	6.54121	2.13461	0.0374502	0.189673	-4.24806
Nme7	1.06125	3.71417	2.13437	0.0374702	0.189717	-4.01535
1700125H03Rik	7.27995	-2.80745	2.13424	0.0374819	0.18972	-4.00411
Ttc13	0.543432	6.04	2.13404	0.0374991	0.18975	-4.23734
Dgke	-0.989134	6.16104	-2.13345	0.0375498	0.189784	-4.24321
Ankhd1	-0.811727	5.78638	-2.13352	0.0375437	0.189784	-4.2314
Arhgap44	-0.824242	6.42145	-2.13344	0.0375507	0.189784	-4.24928
Fut10	1.90643	1.1852	2.13347	0.0375474	0.189784	-3.66828
Dpysl4	-0.647851	6.80418	-2.13294	0.0375929	0.189941	-4.2565
Tmem200a	-1.4727	5.49494	-2.1326	0.0376223	0.189976	-4.21915
Setd3	0.547937	6.7916	2.13264	0.0376193	0.189976	-4.25643
Tor2a	-0.964955	4.14112	-2.13192	0.0376814	0.190009	-4.08607
Ccdc181	1.04948	4.1602	2.13142	0.0377244	0.190009	-4.08304
Dcaf12	-0.64571	6.34671	-2.13217	0.0376592	0.190009	-4.25057
Ccdc184	-0.960253	5.98575	-2.13122	0.0377411	0.190009	-4.24313
Nr2f2	-1.32339	4.01064	-2.13144	0.0377221	0.190009	-4.07831
Mindy4	1.37468	3.06579	2.13135	0.0377305	0.190009	-3.9172
Palm3	1.57076	2.8342	2.13124	0.0377399	0.190009	-3.8801
Rpl39	1.48263	6.83327	2.13166	0.0377039	0.190009	-4.25835
Gm16580	-4.35335	-1.69934	-2.13158	0.0377099	0.190009	-3.77037
Rps6kc1	-0.751101	5.60953	-2.13194	0.0376793	0.190009	-4.2259
Cdkn3	-4.90552	-1.16829	-2.13084	0.0377738	0.19006	-3.70588
Abitram	-1.19	4.43631	-2.13096	0.0377639	0.19006	-4.1302
Samd12	-1.20909	4.42794	-2.13059	0.0377956	0.190113	-4.12787
Cul7	-0.895542	6.34315	-2.12981	0.037863	0.190396	-4.25533
Scara5	-5.53328	-1.13044	-2.12954	0.0378868	0.190459	-3.7083
Calm2	1.44642	10.3783	2.12912	0.0379228	0.190583	-4.28408
Gm9958	4.94039	-1.01405	2.12742	0.0380705	0.191268	-3.74508
Inpp5a	-1.22272	5.18267	-2.12722	0.0380878	0.191298	-4.20753
Syf2	0.937576	4.81932	2.12692	0.0381143	0.191375	-4.17074
Prps2	1.28433	4.48061	2.1257	0.0382202	0.19185	-4.12967
Hectd2os	-1.95291	1.98102	-2.12468	0.0383091	0.192239	-3.79038
Efna3	1.10479	5.58955	2.12427	0.0383451	0.19233	-4.23472
Gm17634	-3.32977	-0.699767	-2.12421	0.0383501	0.19233	-3.6785
Nap1l5	-1.50367	7.28312	-2.12371	0.0383944	0.192495	-4.28075
Pax5	6.93842	-2.27956	2.12357	0.0384059	0.192496	-3.94243
Slc16a7	-1.14849	6.92438	-2.12341	0.0384203	0.192511	-4.27699
Gtpbp6	-1.31022	3.77685	-2.12309	0.0384481	0.192593	-4.06122
Pdk4	-4.35439	-1.51166	-2.12286	0.0384689	0.192641	-3.75809
Vtn	-2.19235	0.914032	-2.12245	0.0385045	0.192762	-3.67884
Rab34	0.981427	4.03961	2.12191	0.0385518	0.192941	-4.08656
Moxd1	-2.35547	0.77782	-2.12142	0.0385954	0.193001	-3.67265
Tpbg	-1.61419	3.80977	-2.12126	0.0386093	0.193001	-4.06941
Ramac	1.27175	4.83118	2.12151	0.038587	0.193001	-4.18059
Gm20752	-7.64562	-3.71209	-2.1213	0.0386057	0.193001	-4.05282
Mtx3	0.967134	5.90498	2.121	0.0386316	0.193055	-4.25744
Mtcp1	1.85857	1.73735	2.12081	0.0386485	0.193083	-3.7468
Mynn	0.865015	4.92366	2.12016	0.0387058	0.193312	-4.19408
Col1a2	-2.46008	0.97477	-2.1199	0.0387292	0.193371	-3.68816
Epor	-3.78955	-1.00287	-2.11905	0.0388041	0.193631	-3.70931
Cnot6l	-1.07683	5.7967	-2.1191	0.0387992	0.193631	-4.25829
Tmem234	0.609505	6.47775	2.11884	0.0388224	0.193666	-4.27801
Sptlc1	0.739842	4.68222	2.11868	0.038837	0.193681	-4.1722
Adamts10	-0.993273	4.75299	-2.11808	0.03889	0.193855	-4.18792
Map1b	-1.32951	11.4971	-2.11802	0.0388949	0.193855	-4.30527
Ddx19a	0.811256	4.66524	2.11756	0.0389358	0.194002	-4.17277
Atp1b3	-0.839262	6.0389	-2.11678	0.0390049	0.194289	-4.27219
Irf4	-6.8139	-2.07014	-2.11627	0.03905	0.1944	-3.83312
Fam169b	-7.60642	-2.77439	-2.11638	0.0390405	0.1944	-3.92693
Trpm3	-1.39248	4.91758	-2.11599	0.0390754	0.194451	-4.20896
Hba-ps4	-7.11764	-3.3404	-2.1159	0.0390834	0.194451	-4.00544
Dbil5	6.65257	-1.98549	2.11567	0.0391035	0.194468	-3.89949
Hecw2	-1.05316	6.46813	-2.1156	0.0391097	0.194468	-4.28514
Kif11	-1.81975	1.7246	-2.11525	0.0391414	0.194568	-3.77334
Sod3	-5.36797	-1.54937	-2.11433	0.039223	0.194917	-3.76939
Rmi2	9.7101	-3.64061	2.11343	0.0393036	0.19526	-4.14576
Cfap298	0.899971	4.36058	2.11261	0.039377	0.195335	-4.14572
Itga7	2.09498	0.87182	2.11256	0.0393814	0.195335	-3.68135
Cfdp1	0.996495	6.93449	2.11278	0.0393618	0.195335	-4.29654
Mrps22	1.21266	4.94583	2.11311	0.039332	0.195335	-4.2077
Ubap2l	-0.771611	7.17992	-2.11249	0.0393879	0.195335	-4.30109
Usp51	-2.14015	0.893836	-2.1129	0.0393504	0.195335	-3.69338
Stmn2	0.582803	10.7376	2.1116	0.0394674	0.195575	-4.31802
Asb8	0.765717	4.8198	2.11161	0.0394664	0.195575	-4.20019
Lypd3	-3.54273	-0.500317	-2.11156	0.0394711	0.195575	-3.68293
Carhsp1	1.29105	6.12309	2.11093	0.0395274	0.195739	-4.28353
Fads3	-0.769851	6.10329	-2.11101	0.0395198	0.195739	-4.28499
Diablo	0.868898	5.43105	2.1106	0.0395573	0.195773	-4.25279
Lsm8	1.29686	4.34127	2.11071	0.0395473	0.195773	-4.14598
Mc5r	-4.61237	-1.07254	-2.10946	0.0396598	0.196051	-3.72597
Rassf1	1.02899	2.68562	2.1091	0.0396921	0.196051	-3.90372
Xrra1	2.97628	-0.115482	2.10979	0.0396298	0.196051	-3.68049
Septin11	-1.04086	8.12036	-2.10928	0.0396758	0.196051	-4.31609
Rybp	-0.776493	5.54465	-2.10907	0.0396946	0.196051	-4.26531
Rybp-ps	-0.776493	5.54465	-2.10907	0.0396946	0.196051	-4.26531
Jmjd7	3.98477	-1.38243	2.10919	0.0396839	0.196051	-3.80241
CK137956	-1.52138	1.97351	-2.1084	0.0397549	0.196291	-3.81484
Tulp2	-6.89607	-2.81527	-2.10787	0.039803	0.196414	-3.9393
Map2k3os	2.95128	-0.0349776	2.10799	0.0397926	0.196414	-3.67853
Cops8	0.602593	6.23182	2.10715	0.039868	0.19662	-4.29526
9530068E07Rik	0.555526	6.96623	2.10723	0.0398609	0.19662	-4.30794
Rps18	1.29903	7.94637	2.10695	0.0398867	0.196655	-4.31847
Rgsl1	-2.42425	-0.0127923	-2.10672	0.0399068	0.196697	-3.67433
Lrrc26	3.49284	-0.176223	2.10653	0.0399241	0.196707	-3.69089
Cryab	-1.8293	2.12502	-2.10644	0.0399321	0.196707	-3.84324
Nxt1	1.34409	2.79135	2.1063	0.0399454	0.196715	-3.9238
Wdr5b	-1.22717	2.07408	-2.10616	0.0399581	0.19672	-3.83333
Hhipl1	-1.57657	2.05997	-2.10595	0.0399765	0.196754	-3.83378
Panct2	-1.4071	2.00989	-2.10566	0.0400029	0.196826	-3.82691
Ccng1	1.50725	7.25187	2.10542	0.0400254	0.196874	-4.31423
Mrm2	0.983474	3.20494	2.10517	0.0400474	0.196874	-3.99244
Gm5422	-5.13917	-1.96331	-2.10521	0.0400439	0.196874	-3.83231
Tcp11l1	-1.28957	4.90955	-2.10459	0.0401004	0.197077	-4.22999
Nectin3	-1.07569	5.65255	-2.10394	0.0401595	0.197237	-4.28286
Paics	0.58664	6.77528	2.10385	0.0401679	0.197237	-4.31165
Psme4	1.02268	6.79433	2.10403	0.0401517	0.197237	-4.31146
Fancc	1.13184	2.87428	2.10359	0.0401914	0.197245	-3.94184
Pinx1	1.22687	2.67233	2.10357	0.0401928	0.197245	-3.91042
Cnpy1	9.66149	-4.22094	2.10295	0.0402497	0.197466	-4.20686
Slc12a5	-0.827155	7.97499	-2.10272	0.0402703	0.197469	-4.32759
Pibf1	1.20794	4.2176	2.1026	0.0402819	0.197469	-4.14524
Lypla2	0.906995	6.47016	2.10256	0.0402853	0.197469	-4.30892
4933427D14Rik	-0.719462	4.85545	-2.10237	0.0403026	0.19747	-4.22783
Ccl25	0.972043	3.53802	2.10217	0.0403206	0.19747	-4.04984
Kank3	-1.17721	3.31491	-2.10221	0.0403176	0.19747	-4.0293
Emsy	-0.761858	5.41291	-2.10124	0.0404057	0.197773	-4.27413
Actr3-ps	2.78133	-0.242492	2.10135	0.0403957	0.197773	-3.69648
Rpl3l	-6.24181	-1.88384	-2.10079	0.0404473	0.197919	-3.81809
Tmem131	-1.0114	6.57402	-2.10035	0.0404872	0.198057	-4.31635
9330151L19Rik	1.26944	3.33509	2.10004	0.040516	0.198141	-4.02072
Cobll1	-1.92739	0.329593	-2.09991	0.0405278	0.198141	-3.68669
Bnip1	0.688856	4.84771	2.09977	0.0405407	0.198147	-4.2263
Usp3	0.861089	4.93416	2.09869	0.0406406	0.198525	-4.23569
Churc1	1.21563	3.70918	2.09867	0.0406415	0.198525	-4.08033
2810032G03Rik	1.17082	3.31742	2.09839	0.0406674	0.198594	-4.02076
Pigh	1.35252	2.72271	2.09803	0.0407013	0.198663	-3.9268
Abcd4	1.14432	2.85971	2.09786	0.0407168	0.198663	-3.94989
Snrpa1	0.897198	3.75212	2.09795	0.040708	0.198663	-4.09104
Arhgap11a	1.58189	2.57282	2.0971	0.0407868	0.198872	-3.90415
Morc2b	-3.17916	-0.537795	-2.09723	0.0407743	0.198872	-3.70499
Spint2	0.922958	3.88321	2.09701	0.0407948	0.198872	-4.11132
Angptl4	6.28952	-1.62803	2.09645	0.0408468	0.199068	-3.87349
Dnajb9	-1.17315	5.40744	-2.09569	0.0409165	0.19935	-4.28436
Nt5m	-0.77902	5.19187	-2.09557	0.0409282	0.19935	-4.26985
Tspo	4.61543	-1.26427	2.09544	0.0409406	0.199353	-3.80938
Crnkl1	1.05137	4.37343	2.09509	0.0409729	0.199447	-4.18102
Wbp1l	-0.985661	5.65071	-2.09497	0.0409835	0.199447	-4.29931
Itfg2	-0.9787	4.11882	-2.09479	0.0410002	0.199471	-4.15983
Pik3cg	-4.09594	-0.192594	-2.09428	0.0410474	0.199643	-3.69465
Csf3	9.88947	-4.02324	2.09408	0.0410663	0.199677	-4.19476
Stxbp5	-1.01445	6.46019	-2.09317	0.0411509	0.200031	-4.32778
Slc30a2	9.24105	-2.52631	2.09304	0.0411627	0.200031	-4.02316
Rnmt	0.601035	7.00531	2.09285	0.041181	0.200062	-4.33607
B4galt5	1.05197	6.07177	2.09187	0.0412723	0.200383	-4.31893
1700025G04Rik	-1.03788	6.81487	-2.09193	0.0412664	0.200383	-4.33624
Pitpnc1	-0.740557	7.00297	-2.09163	0.0412944	0.200383	-4.33907
Macrod2	0.901318	6.44298	2.0917	0.0412877	0.200383	-4.32933
Agfg1	-0.76891	7.16936	-2.09084	0.0413677	0.200575	-4.34259
N4bp1	-0.792489	5.54119	-2.09078	0.0413733	0.200575	-4.30149
Sc5d	-0.831695	6.21965	-2.09099	0.0413537	0.200575	-4.32728
Gm15723	-5.15394	-2.84131	-2.09057	0.0413931	0.200575	-3.96247
Oip5os1	-1.35043	9.632	-2.09068	0.0413832	0.200575	-4.35763
Atg13	-0.83664	6.06271	-2.09036	0.0414126	0.200611	-4.32403
Samd8	-0.826429	7.41914	-2.089	0.0415407	0.201175	-4.34887
Rab21	0.824341	5.67477	2.0883	0.0416057	0.201187	-4.31003
Wif1	-3.77534	4.35207	-2.08854	0.0415834	0.201187	-4.20818
Arhgap18	1.54058	1.99138	2.0884	0.0415969	0.201187	-3.83638
Kcna5	-1.7305	1.81006	-2.08848	0.0415887	0.201187	-3.82709
Zfp787	-1.12924	3.66894	-2.08868	0.0415707	0.201187	-4.1088
Aoc2	-1.53979	1.96844	-2.08821	0.0416147	0.201187	-3.85093
Trpc6	-2.28223	1.87511	-2.08787	0.0416468	0.201285	-3.84469
Rps15	1.09898	8.15361	2.0873	0.0417001	0.201485	-4.3579
Gtf2i	0.562749	7.61889	2.08643	0.0417823	0.201824	-4.35516
Thyn1	1.10891	4.53372	2.08576	0.0418454	0.202014	-4.21732
Npm1	1.38289	8.13283	2.08583	0.0418387	0.202014	-4.36044
Ube2i	-0.662194	5.53545	-2.08538	0.0418807	0.202051	-4.31153
Mxra7	1.51375	3.9716	2.08517	0.0419009	0.202051	-4.1405
Ephb6	-1.15585	6.06992	-2.08521	0.0418967	0.202051	-4.33433
Cadm4	-0.70387	8.09549	-2.0852	0.0418984	0.202051	-4.36208
Kctd5	0.685695	5.70154	2.08499	0.041918	0.202076	-4.31736
Slc37a2	-2.37975	1.60464	-2.08483	0.0419331	0.202092	-3.81258
Tbca	1.22588	6.47864	2.08463	0.041952	0.202125	-4.34324
Brd1	0.621565	5.70484	2.0839	0.0420214	0.202344	-4.32028
Paqr4	-0.789037	5.79355	-2.08401	0.0420105	0.202344	-4.32615
Slc9b2	6.64197	-1.47079	2.08366	0.0420433	0.202392	-3.86732
Mmp11	2.39405	0.505947	2.08347	0.0420613	0.202421	-3.71094
Wrap53	1.01806	2.56747	2.08259	0.0421451	0.202651	-3.93408
Ube2s	0.764349	5.34342	2.0826	0.0421439	0.202651	-4.30074
Gtf3c2	0.694733	4.17375	2.0826	0.0421444	0.202651	-4.18027
Prim1	1.32507	3.07002	2.08185	0.0422155	0.202795	-4.00634
Akr7a5	0.928811	3.81464	2.08195	0.0422059	0.202795	-4.12943
Chrna5	-1.96318	1.81222	-2.08205	0.0421967	0.202795	-3.84293
Xkr7	-1.20536	3.49879	-2.08177	0.0422229	0.202795	-4.09654
Rbbp7	0.64113	7.19566	2.08071	0.042324	0.203177	-4.36149
Cxcr4	2.73499	0.866815	2.08069	0.0423265	0.203177	-3.72843
Cct8	0.742604	8.19972	2.07947	0.0424423	0.203559	-4.37332
Oaz2	0.570179	7.5743	2.07952	0.0424379	0.203559	-4.36793
Chrm5	-2.99609	0.0353338	-2.07951	0.0424388	0.203559	-3.71439
Nae1	1.15538	6.04932	2.07922	0.042466	0.203592	-4.3424
Fam83h	-1.38664	3.02712	-2.07915	0.0424731	0.203592	-4.02826
Chrm4	-1.35872	3.44255	-2.07871	0.0425148	0.203734	-4.09366
Nckipsd	-0.834456	4.68511	-2.07788	0.0425948	0.204059	-4.25751
Kcns3	-1.88809	1.76299	-2.07667	0.0427109	0.204558	-3.84513
4930520O04Rik	2.50282	0.115504	2.07628	0.0427482	0.204678	-3.71978
Kcnf1	-0.959639	6.63756	-2.076	0.0427753	0.20475	-4.36387
Ankfy1	-0.84068	6.78149	-2.0756	0.0428139	0.204877	-4.36682
Gpi-ps	3.01564	0.796271	2.07547	0.0428265	0.204879	-3.73447
Cd79a	9.53583	-3.66949	2.07458	0.0429123	0.205015	-4.16529
Specc1l	0.626104	6.23023	2.07499	0.0428723	0.205015	-4.35649
Rnf10	-0.484065	8.04965	-2.07454	0.0429155	0.205015	-4.38197
Csf2ra	-1.24042	3.89738	-2.07477	0.0428932	0.205015	-4.16813
Gm14295	1.56193	3.18407	2.07483	0.0428877	0.205015	-4.04077
Fam162a	2.11669	6.49561	2.07318	0.0430472	0.205258	-4.36307
Ubqln1	-0.796663	7.76434	-2.07239	0.0431236	0.205258	-4.38382
Speg	-0.880632	5.87961	-2.07329	0.0430363	0.205258	-4.3507
Galnt9	-1.06538	4.84272	-2.07266	0.0430979	0.205258	-4.28222
Fchsd1	-0.856626	5.50629	-2.07289	0.0430751	0.205258	-4.33399
Ythdf1	0.556662	6.20122	2.0728	0.0430843	0.205258	-4.36003
Icmt	-1.03086	5.6532	-2.07239	0.043124	0.205258	-4.34204
Pars2	1.07515	3.11606	2.07359	0.0430073	0.205258	-4.0355
4930430F08Rik	1.21594	3.55315	2.07355	0.0430111	0.205258	-4.10369
Gpr55	-3.72393	-1.36488	-2.07275	0.0430885	0.205258	-3.80392
Adh7	-6.9358	-2.86995	-2.07252	0.0431109	0.205258	-3.9767
Nrf1	-0.769411	4.41855	-2.0738	0.0429871	0.205258	-4.23583
Wdr90	-1.71585	5.16114	-2.0735	0.0430167	0.205258	-4.31166
Akr1e1	1.17623	4.97696	2.07221	0.0431417	0.205284	-4.28838
Thegl	-2.97332	-0.253699	-2.07191	0.0431701	0.205362	-3.72834
Slc10a7	1.29643	2.59408	2.07101	0.0432575	0.20572	-3.95527
Tubb6	-1.40837	2.01234	-2.07034	0.0433232	0.205743	-3.88954
Git1	-1.20083	7.80682	-2.07056	0.0433017	0.205743	-4.38777
Calb1	1.4997	5.98578	2.07034	0.0433232	0.205743	-4.35567
Kcnk9	-1.76842	4.53766	-2.06996	0.0433599	0.205743	-4.25991
Tbcd	0.6626	6.3528	2.07046	0.043311	0.205743	-4.36809
Spout1	-0.754346	5.13625	-2.06997	0.0433584	0.205743	-4.314
Dlg2	0.828213	8.7216	2.07021	0.0433355	0.205743	-4.3941
Rps3a2	2.66802	0.294433	2.07003	0.0433534	0.205743	-3.72858
Rpl12	1.0257	8.0787	2.06962	0.043393	0.205756	-4.39103
Cep78	0.985637	3.98862	2.0697	0.0433851	0.205756	-4.17765
Erbb4	-1.48733	7.95246	-2.06956	0.0433989	0.205756	-4.39083
Cbl	-0.999433	6.64764	-2.06932	0.0434226	0.20581	-4.3762
Mkrn1	0.50539	7.61782	2.06859	0.0434933	0.20592	-4.38916
Hpx	-2.9989	-0.662716	-2.06858	0.0434944	0.20592	-3.75033
Zfp90	-1.49151	2.03408	-2.0688	0.0434732	0.20592	-3.89692
Cdc42ep5	-6.88066	-2.87418	-2.06886	0.0434668	0.20592	-3.9782
Cenpf	-1.68219	1.4497	-2.06843	0.0435088	0.20593	-3.82058
Pdlim7	-1.28745	4.79436	-2.06805	0.0435461	0.205991	-4.28896
Pirt	8.74002	-4.01089	2.06813	0.0435384	0.205991	-4.20341
Wdr12	0.99251	5.39789	2.06783	0.0435671	0.206033	-4.33186
Ndufb9	0.933359	7.15448	2.06736	0.0436133	0.206066	-4.38622
Rhoq	-0.916834	4.82539	-2.06736	0.0436137	0.206066	-4.2891
Setbp1	-0.888199	6.54599	-2.06727	0.0436227	0.206066	-4.37892
Pik3ip1	1.74717	3.95762	2.0676	0.04359	0.206066	-4.16805
Cwc15	0.804916	5.7195	2.06685	0.0436634	0.206137	-4.35323
Tfg	0.678397	6.3422	2.06678	0.0436701	0.206137	-4.37472
Zfp595	2.35076	1.4579	2.06661	0.0436865	0.206137	-3.80457
Cttnbp2nl	-1.66727	5.73546	-2.06673	0.0436753	0.206137	-4.35565
Sidt2	-2.00378	6.79359	-2.06595	0.0437512	0.206356	-4.3845
4632427E13Rik	-2.55699	0.698399	-2.06589	0.0437573	0.206356	-3.75696
Zfp592	-1.44202	5.10586	-2.06546	0.0437997	0.206498	-4.32031
Cep70	1.18534	4.0825	2.06473	0.0438713	0.206778	-4.19954
Ggcx	-1.05125	3.81676	-2.0645	0.0438941	0.206828	-4.17527
Gatd1	0.750867	5.1712	2.06411	0.0439321	0.20695	-4.32269
Urod	1.07102	3.81476	2.06395	0.0439485	0.206969	-4.16036
Ogdh	-0.930518	7.43472	-2.06377	0.0439662	0.206995	-4.39711
Traip	1.68838	3.68306	2.06364	0.0439788	0.206997	-4.13852
Pfn1	0.683401	6.46423	2.06349	0.0439941	0.207011	-4.38334
C1qtnf4	-2.7688	4.55691	-2.06331	0.0440116	0.207036	-4.27588
Mcoln1	-0.550876	5.93004	-2.06307	0.044035	0.207039	-4.37129
Filip1	-1.86832	3.39814	-2.06305	0.0440367	0.207039	-4.11771
Dmxl1	-1.69258	7.12269	-2.06292	0.0440494	0.207041	-4.39555
0610009B22Rik	1.2971	3.97738	2.06151	0.0441895	0.207641	-4.18854
Ecpas	0.738902	7.4217	2.06102	0.0442381	0.207812	-4.40137
Fars2	1.01453	3.30356	2.0603	0.044309	0.207914	-4.09105
Rcbtb2	-0.762022	4.82273	-2.06044	0.0442953	0.207914	-4.30191
Ttf1	1.06458	3.00496	2.06063	0.0442767	0.207914	-4.04207
Impg1	-10.0942	-3.48609	-2.06035	0.0443038	0.207914	-4.05253
Pigt	-1.14978	6.55554	-2.05982	0.0443565	0.208022	-4.39305
Commd8	0.853316	5.66768	2.05994	0.0443443	0.208022	-4.36363
Cep83	1.31023	4.88671	2.05952	0.0443863	0.208088	-4.30345
Supt4a	1.02625	4.90331	2.05943	0.0443952	0.208088	-4.30639
Prrc2c	-1.05103	8.12334	-2.0591	0.0444285	0.208186	-4.41196
Ccdc59	0.884343	4.61117	2.05856	0.0444822	0.20838	-4.27906
Hprt	0.9966	7.04715	2.05835	0.0445025	0.208417	-4.40182
Uba2	0.713046	6.713	2.05762	0.0445758	0.208608	-4.39879
Efcab1	1.48831	3.85588	2.05774	0.0445632	0.208608	-4.17747
Tpbgl	-1.89363	1.44645	-2.05757	0.0445803	0.208608	-3.83901
Dnhd1	-1.5819	3.1561	-2.05727	0.0446106	0.208693	-4.08884
Ercc2	-0.825	4.51879	-2.05687	0.04465	0.208704	-4.27925
Mrpl3	0.625334	5.79085	2.057	0.0446379	0.208704	-4.37556
Nxph2	-1.40803	5.80408	-2.05707	0.0446302	0.208704	-4.37791
Marchf11	-1.72531	1.86816	-2.05658	0.0446799	0.208728	-3.89431
Btbd10	0.827315	6.16421	2.05661	0.044676	0.208728	-4.38938
Scp2	0.95361	5.37118	2.05617	0.0447201	0.208743	-4.35137
Cabp1	-1.03146	4.99213	-2.0564	0.0446975	0.208743	-4.32853
Cebpa	2.73597	0.485755	2.05619	0.0447184	0.208743	-3.75226
Fkbp3	1.24435	6.95779	2.05571	0.0447668	0.208881	-4.40558
Dscam	-0.788621	6.35955	-2.05563	0.0447744	0.208881	-4.39746
Kcnd2	-1.39558	6.66146	-2.05501	0.0448361	0.209111	-4.40409
Zfp449	1.13233	3.18613	2.05458	0.0448794	0.209256	-4.08021
Wnt6	8.74601	-3.79876	2.05429	0.0449086	0.209334	-4.19003
Sec24c	-0.815194	6.80118	-2.054	0.0449378	0.209412	-4.4078
Dguok	1.00886	3.75558	2.05384	0.0449539	0.20943	-4.17181
Ube2r2	0.715427	6.2518	2.05355	0.0449833	0.209461	-4.3975
Atp5md	1.22766	7.40136	2.0534	0.0449977	0.209461	-4.4153
Gm35857	1.22766	7.40136	2.0534	0.0449977	0.209461	-4.4153
Vps45	0.698652	5.71213	2.05308	0.04503	0.209515	-4.37895
Nucb2	-0.986307	4.52485	-2.0528	0.0450588	0.209515	-4.28814
Eepd1	-1.13555	5.23398	-2.05294	0.0450446	0.209515	-4.35471
Tnrc18	-1.32991	7.94226	-2.05282	0.0450569	0.209515	-4.42251
1700037C18Rik	-1.24197	2.5735	-2.05205	0.0451341	0.209692	-4.0059
Gm41410	-1.24197	2.5735	-2.05205	0.0451341	0.209692	-4.0059
Acsbg1	-1.96526	4.10472	-2.05228	0.0451104	0.209692	-4.23863
Mecom	-3.37009	-0.00540126	-2.0519	0.0451489	0.209703	-3.75491
Trappc2	1.08929	5.00088	2.05144	0.0451956	0.209862	-4.32873
Mvb12b	-0.918187	7.49445	-2.05109	0.0452312	0.209934	-4.42153
Gm8488	-5.08943	-2.54753	-2.05104	0.0452358	0.209934	-3.96272
Ngly1	0.861415	4.49511	2.05087	0.0452529	0.209956	-4.27854
Cib1	1.39412	2.55224	2.05022	0.045319	0.210205	-3.98512
Ddah2	-1.22826	6.06879	-2.04917	0.0454256	0.210608	-4.4023
Pdrg1	0.72064	6.332	2.04911	0.045431	0.210608	-4.40804
Slirp	1.52336	4.29668	2.04852	0.0454908	0.210708	-4.25597
Gkap1	1.02369	4.21724	2.04866	0.0454772	0.210708	-4.24789
Ube2h	-0.699439	7.10099	-2.04841	0.0455024	0.210708	-4.4222
Ptprv	3.94333	-1.3531	2.04863	0.0454797	0.210708	-3.86285
Kcnq1	-8.46202	-3.23622	-2.04826	0.0455173	0.21072	-4.03415
P4hb	0.554036	7.82963	2.04783	0.0455614	0.210866	-4.4303
Dll4	2.82165	0.257965	2.04747	0.045598	0.210947	-3.76131
Dscaml1	-1.00455	5.70194	-2.04741	0.0456037	0.210947	-4.39199
Otulinl	1.8528	2.49632	2.04693	0.0456528	0.211116	-3.98027
Rps7	1.20474	8.13494	2.04679	0.0456675	0.211126	-4.43451
Tmem132e	-1.27959	3.64139	-2.04621	0.0457264	0.211341	-4.18086
Zfp212	0.678743	3.96861	2.04593	0.045755	0.211416	-4.22055
Dstn	-0.865957	8.04337	-2.04546	0.0458021	0.211518	-4.43667
Slc25a14	0.742721	4.85243	2.04547	0.045802	0.211518	-4.32914
Itsn1	-0.884621	7.97902	-2.04501	0.0458489	0.211618	-4.43733
Banp	-1.07518	4.4239	-2.04512	0.0458373	0.211618	-4.29041
Strn	-1.03443	6.01475	-2.04479	0.0458713	0.211664	-4.40747
Tfrc	1.33492	8.63354	2.04447	0.0459035	0.211697	-4.44192
Fcor	1.78458	1.84989	2.04458	0.0458923	0.211697	-3.89207
Mef2a	-0.968619	7.04712	-2.04422	0.0459293	0.2117	-4.42925
Atm	-0.933417	4.46749	-2.0443	0.0459208	0.2117	-4.29609
Ddb2	1.42719	2.67332	2.04398	0.0459534	0.211754	-4.018
Arhgap33	-0.987316	8.27789	-2.04338	0.0460158	0.211984	-4.44258
Zfp385b	-1.34794	4.40671	-2.04323	0.0460304	0.211993	-4.29415
Gm5678	-6.88323	-3.78416	-2.04304	0.0460503	0.212027	-4.11344
Pnpt1	1.29577	4.7232	2.04259	0.0460968	0.212158	-4.31864
Hsp90ab1	0.748242	10.8888	2.04252	0.0461038	0.212158	-4.44952
Sim1	-8.47484	-1.80351	-2.04218	0.0461389	0.212261	-3.86903
Coq4	0.620686	4.47665	2.04205	0.0461514	0.212261	-4.29516
Aspdh	2.39837	0.999815	2.04186	0.0461717	0.212294	-3.80193
Prr18	-1.15379	3.68717	-2.04174	0.0461836	0.212294	-4.19739
C1ql2	-4.64801	-1.54505	-2.04131	0.0462284	0.212384	-3.8538
Trpt1	-1.14423	2.92439	-2.04132	0.0462272	0.212384	-4.07898
Cyp2u1	1.01498	2.96743	2.04048	0.0463134	0.212717	-4.07319
Tmem109	0.786677	4.60113	2.03999	0.0463645	0.212836	-4.31188
Stx19	-7.66355	-3.22075	-2.04006	0.0463572	0.212836	-4.04408
Klhl33	-3.22827	-0.362987	-2.03977	0.0463868	0.212881	-3.77601
Plpp1	-0.787149	4.43359	-2.0375	0.0466214	0.213133	-4.3046
Glt8d1	-0.79038	4.99313	-2.03785	0.0465849	0.213133	-4.36191
Esco2	-5.01106	-1.89186	-2.03824	0.0465447	0.213133	-3.89585
Mycl	1.88652	4.72845	2.03787	0.0465834	0.213133	-4.32213
Prkcz	0.515999	7.55686	2.03842	0.0465264	0.213133	-4.44544
2810004N23Rik	0.791402	3.96392	2.03867	0.0465001	0.213133	-4.23226
Sik3	-1.71727	6.49081	-2.03741	0.0466307	0.213133	-4.43427
Atp8b1	-3.07017	-0.300256	-2.03757	0.0466144	0.213133	-3.77753
Endov	-0.810319	5.30194	-2.03869	0.0464986	0.213133	-4.38433
Gprasp1	-0.778757	9.625	-2.03843	0.0465253	0.213133	-4.45683
Arhgap23	-0.94867	6.97254	-2.03832	0.0465366	0.213133	-4.43972
Retsat	-1.20792	2.55734	-2.03867	0.0465008	0.213133	-4.02675
Svip	1.05324	4.56766	2.03783	0.0465875	0.213133	-4.31048
G430095P16Rik	-7.1788	-4.13233	-2.03844	0.0465245	0.213133	-4.15382
Wfdc3	2.6843	0.416898	2.03748	0.0466236	0.213133	-3.77847
Adsl	0.578285	5.04824	2.03726	0.0466465	0.213148	-4.36258
Tpp2	0.789682	6.61112	2.03709	0.0466638	0.213169	-4.43561
Ranbp1	0.866775	6.22331	2.03497	0.0468846	0.213477	-4.43159
Kptn	-1.11202	4.10764	-2.03541	0.0468387	0.213477	-4.27002
Mipep	0.685221	4.71387	2.03504	0.0468768	0.213477	-4.33332
Tnfrsf10b	2.06719	0.979717	2.03487	0.0468953	0.213477	-3.81317
Spry2	-1.66303	5.58284	-2.03521	0.0468592	0.213477	-4.41007
Crtc3	-1.07207	3.95827	-2.03623	0.0467531	0.213477	-4.24745
Adgre4	-7.63505	-3.42599	-2.03511	0.0468699	0.213477	-4.07188
Ankrd9	-1.65188	1.76053	-2.03563	0.0468161	0.213477	-3.91529
Cnot4	-0.782637	4.98247	-2.03583	0.0467948	0.213477	-4.36482
Zfand1	1.08872	3.43248	2.03542	0.046838	0.213477	-4.15593
Itgb1bp1	0.983246	4.28421	2.03521	0.046859	0.213477	-4.28165
Gm40855	0.983246	4.28421	2.03521	0.046859	0.213477	-4.28165
H3f4	-6.58088	-3.87156	-2.03575	0.0468035	0.213477	-4.12621
Brat1	0.804779	5.02142	2.03426	0.0469586	0.213593	-4.36587
Eps15	0.967817	8.64141	2.03426	0.0469585	0.213593	-4.46141
Ifitm10	1.91197	1.11963	2.03434	0.0469503	0.213593	-3.8266
Nup214	-1.05611	5.01671	-2.03334	0.0470546	0.2138	-4.37239
Miga2	-1.07812	6.17109	-2.03334	0.0470547	0.2138	-4.43512
Kdm2a	-0.849991	6.41434	-2.03339	0.0470488	0.2138	-4.44028
Fiz1	-0.979672	4.78698	-2.03352	0.0470353	0.2138	-4.35179
Agbl2	-4.2273	-1.26506	-2.03221	0.0471723	0.214251	-3.83923
Rimbp3	-1.705	1.28581	-2.03215	0.0471792	0.214251	-3.86163
Tpi1	1.22751	9.65452	2.03195	0.0472001	0.214288	-4.46885
Sun2	1.11885	4.34202	2.03183	0.0472127	0.214288	-4.29433
Zfp384	-0.656505	5.05638	-2.03127	0.0472716	0.214497	-4.37902
Ppm1m	-1.93264	1.29987	-2.03106	0.0472934	0.214539	-3.8646
Col11a2	-1.72161	3.55647	-2.03059	0.0473422	0.214645	-4.20262
Ciapin1	0.539244	6.75384	2.0306	0.047342	0.214645	-4.45027
Cetn2	1.30069	5.47727	2.02996	0.0474083	0.214872	-4.40714
Scamp5	-0.495634	9.36404	-2.02988	0.0474178	0.214872	-4.47241
Nphp1	0.945356	3.48645	2.02927	0.0474819	0.214976	-4.17476
Acat1	0.890639	8.39837	2.02918	0.0474914	0.214976	-4.46949
Col25a1	-1.25718	5.04895	-2.02918	0.0474914	0.214976	-4.38276
Gfy	7.08012	-2.77197	2.02953	0.0474545	0.214976	-4.07782
Nebl	-1.04926	4.94702	-2.02894	0.0475165	0.215032	-4.37381
Rpap1	-0.772137	4.39562	-2.02844	0.0475688	0.215211	-4.31619
Rccd1	1.02694	3.53766	2.02819	0.0475954	0.215274	-4.18647
Mmp15	0.696862	5.62433	2.02794	0.0476222	0.215338	-4.42111
Naa50	1.09751	6.40317	2.02764	0.0476535	0.215421	-4.44896
Mrto4	0.749021	4.3988	2.02609	0.0478173	0.216104	-4.31493
N4bp3	-1.68078	4.18188	-2.0254	0.0478901	0.216318	-4.29699
2610318N02Rik	-1.86681	0.653966	-2.02543	0.0478878	0.216318	-3.81672
Slc2a5	4.71036	-1.50772	2.02479	0.0479557	0.216486	-3.91394
Furin	0.93746	5.37625	2.02469	0.0479658	0.216486	-4.41137
Naxd	0.942789	5.27437	2.02486	0.0479484	0.216486	-4.4031
Lsm6	0.730684	5.3531	2.02436	0.0480008	0.216528	-4.41103
Cux2	-1.35957	5.97406	-2.02436	0.0480005	0.216528	-4.44592
Tubb5	0.837185	10.4872	2.02406	0.0480325	0.216579	-4.48408
Mrps34	-2.88468	1.4872	-2.02402	0.0480375	0.216579	-3.90357
Ihh	6.68826	-2.92815	2.02378	0.0480624	0.216633	-4.09156
Psmd5	0.755193	6.10414	2.02315	0.04813	0.21688	-4.4501
Plppr1	-1.41997	5.62699	-2.0218	0.0482736	0.217469	-4.43584
Ptpn6	6.65297	-2.63202	2.02108	0.0483505	0.217649	-4.06274
Kpna4	0.821654	6.7557	2.02107	0.0483521	0.217649	-4.46786
Kctd12b	2.93327	0.542985	2.02131	0.0483267	0.217649	-3.80508
Plcd3	1.20646	4.09526	2.02052	0.048411	0.217856	-4.28144
Atrn	-0.946467	7.69436	-2.02017	0.0484481	0.217911	-4.48137
Brcc3	1.21719	5.37097	2.02008	0.0484576	0.217911	-4.41867
Ccin	-7.41253	-2.93592	-2.02004	0.0484618	0.217911	-4.02207
Fancf	1.75439	1.48007	2.01984	0.0484833	0.217949	-3.88762
Ccdc80	-1.52371	3.09771	-2.01937	0.0485336	0.218117	-4.14756
4933416I08Rik	-1.36586	2.82352	-2.01905	0.0485686	0.218217	-4.1035
Elmod3	0.880978	3.45301	2.01892	0.0485829	0.218223	-4.18957
Cyb561d1	0.784175	3.61095	2.01832	0.0486469	0.218452	-4.21603
Phpt1	0.939021	2.66175	2.01805	0.0486765	0.218527	-4.06428
Epha8	1.77371	5.11633	2.01743	0.0487429	0.21859	-4.40065
Tspan11	-2.86799	0.241323	-2.01755	0.0487302	0.21859	-3.80968
Syngr4	-7.32308	-2.95109	-2.01736	0.0487505	0.21859	-4.02924
Mrps28	1.13845	3.16535	2.01732	0.0487551	0.21859	-4.14603
Tmem121	-1.47359	4.19881	-2.01738	0.048748	0.21859	-4.31505
Pank2	0.706562	4.7211	2.01671	0.04882	0.218764	-4.3688
Rpl37	1.2124	7.23547	2.01658	0.0488347	0.218764	-4.48227
Rpl37rt	1.2124	7.23547	2.01658	0.0488347	0.218764	-4.48227
Ptar1	-1.97932	2.47031	-2.01648	0.0488456	0.218764	-4.0486
Hmox2	0.80211	5.63684	2.01598	0.0488996	0.218822	-4.44367
Bdkrb2	-4.29245	-0.608122	-2.01588	0.0489103	0.218822	-3.8168
Slc25a26	0.923283	3.22221	2.01592	0.0489057	0.218822	-4.15829
Zdhhc22	-1.58572	1.73718	-2.01597	0.0489006	0.218822	-3.93918
6530402F18Rik	-1.29326	4.5951	-2.01559	0.0489414	0.218903	-4.36513
Dnajb8	6.78062	-3.66715	2.01523	0.0489801	0.219019	-4.18007
Gm2694	2.99636	1.52092	2.01495	0.0490104	0.219096	-3.89341
Myrip	-0.994777	4.25374	-2.01482	0.0490251	0.219104	-4.32374
Tbata	-5.39788	-2.27226	-2.01431	0.0490796	0.21929	-3.96184
Cox4i2	4.22136	-0.960379	2.01413	0.0490993	0.21932	-3.86936
Zcchc17	0.628144	5.88562	2.0137	0.0491465	0.219368	-4.46035
Map2k2	-1.00148	6.41401	-2.01367	0.0491491	0.219368	-4.47707
Pcdhb14	-0.91207	3.49676	-2.01367	0.0491488	0.219368	-4.21886
Nek8	1.54369	2.39026	2.01342	0.0491761	0.219373	-4.02589
Bet1l	0.744987	4.98686	2.01345	0.0491732	0.219373	-4.40145
Eif2s1	0.859245	6.30203	2.01329	0.0491904	0.219379	-4.47375
Dhx35	0.537746	4.93208	2.01277	0.0492465	0.219571	-4.3985
Ier3ip1	1.11718	5.70508	2.01258	0.0492678	0.219609	-4.45332
Hnrnpab	0.786632	6.69337	2.01229	0.0492997	0.219635	-4.48294
Fbn1	-1.07843	3.07299	-2.01239	0.0492887	0.219635	-4.15362
Irf7	7.67614	-2.43279	2.01174	0.0493594	0.21967	-4.05212
Ubr1	-1.08732	6.31498	-2.0119	0.0493419	0.21967	-4.47822
Pus3	-6.25971	-2.88011	-2.01174	0.0493596	0.21967	-4.03019
Rpf2	1.2684	4.91382	2.0119	0.0493417	0.21967	-4.39478
Gm13135	7.83009	-2.08613	2.01099	0.0494408	0.219974	-4.0149
Usp6nl	-0.71522	5.58437	-2.0103	0.0495157	0.220249	-4.45513
Ktn1	0.710829	6.73946	2.00972	0.0495799	0.220361	-4.48869
Tmem125	-7.8615	-3.45252	-2.00982	0.0495684	0.220361	-4.09481
B4galt6	-1.14804	7.56354	-2.00975	0.0495766	0.220361	-4.49945
Gm13142	7.28675	-3.46117	2.00956	0.0495973	0.22038	-4.17587
Zeb2	-0.923204	6.92391	-2.00938	0.0496171	0.220411	-4.49283
Pcdhb18	-1.21291	3.31375	-2.00915	0.0496418	0.220462	-4.19979
Sdf2l1	-2.00713	3.31256	-2.00857	0.0497049	0.220685	-4.2055
Gnmt	-4.41834	-1.44813	-2.0078	0.0497896	0.220769	-3.88093
Trappc2l	1.10329	5.54659	2.00776	0.0497943	0.220769	-4.45314
Cobl	-0.829478	5.48347	-2.00757	0.049815	0.220769	-4.45446
Cadps	-0.882726	9.04699	-2.00792	0.0497763	0.220769	-4.51242
Gm10051	-7.40542	-2.47577	-2.00757	0.0498154	0.220769	-3.98195
Clasrp	-0.95111	5.05635	-2.00819	0.0497465	0.220769	-4.42326
Gm23205	7.37409	-3.66608	2.00806	0.0497612	0.220769	-4.18954
Tmed5	1.6094	4.60445	2.00727	0.0498481	0.220857	-4.36834
Ostm1	0.771824	5.74528	2.00688	0.0498906	0.220987	-4.4657
Trnp1	-1.0822	6.44888	-2.00658	0.0499236	0.221075	-4.49079
Mcrs1	0.735188	6.64029	2.00593	0.0499954	0.22122	-4.49375
Ptprcap	-6.72748	-3.45837	-2.00609	0.0499782	0.22122	-4.1026
A530058N18Rik	-1.43711	2.96751	-2.00598	0.0499894	0.22122	-4.15196
Treml2	-7.98502	-2.99392	-2.00563	0.050028	0.221306	-4.04875
Ackr3	-1.44125	2.67026	-2.00547	0.0500466	0.22133	-4.10266
Leprot	0.703984	5.54299	2.00487	0.0501118	0.221561	-4.45928
Acvr1c	-2.7153	3.08546	-2.00472	0.050129	0.221579	-4.17781
Glra3	-2.341	2.24129	-2.0043	0.0501749	0.221666	-4.04107
Arhgef11	-0.72515	6.49374	-2.0044	0.0501647	0.221666	-4.49545
Slc25a17	-0.693489	5.40755	-2.00359	0.0502536	0.221956	-4.45683
Nmd3	0.746328	5.50375	2.00338	0.0502769	0.222001	-4.4598
Zfp433	1.99189	1.52616	2.0031	0.0503075	0.222078	-3.92112
Exoc2	0.624058	6.61757	2.00288	0.0503327	0.22208	-4.49938
Tlr2	9.51674	-3.01022	2.00286	0.0503343	0.22208	-4.13899
Gbp3	-6.62122	-2.20988	-2.00234	0.0503925	0.222127	-3.9584
Ppef2	-5.53865	-1.99286	-2.00241	0.0503844	0.222127	-3.93666
Mzf1	-1.0496	3.50979	-2.00255	0.0503684	0.222127	-4.24177
Cdh6	-1.66131	4.23819	-2.0022	0.050408	0.222127	-4.35068
1500026H17Rik	1.81138	2.02831	2.00217	0.0504105	0.222127	-3.99148
Gja1	-2.6184	2.87527	-2.00176	0.0504568	0.222273	-4.14441
Pcgf6	1.05132	4.09858	2.00145	0.0504913	0.222309	-4.31896
Xaf1	9.05417	-4.50241	2.00149	0.050486	0.222309	-4.26454
Nxf1	0.510623	6.51152	2.00125	0.0505132	0.222348	-4.50072
Mid1ip1	-0.96672	4.62789	-2.0011	0.0505295	0.222361	-4.39501
Anapc1	-0.697187	7.2109	-2.00047	0.0505999	0.222613	-4.51276
Stat5a	5.30993	-1.03198	2.00004	0.0506481	0.222767	-3.8948
Hspa1b	-2.38472	2.46092	-1.99987	0.050667	0.222792	-4.08647
Entpd3	-1.17465	4.22149	-1.99962	0.0506945	0.222855	-4.34502
Tgm7	-7.18153	-3.1157	-1.99924	0.0507367	0.222983	-4.06179
Pcdhac2	-0.999057	6.19848	-1.99887	0.050778	0.223107	-4.49887
Gdf10	-1.89695	4.60267	-1.99831	0.0508406	0.223324	-4.40172
Tincr	-2.30673	0.709657	-1.99765	0.0509147	0.223591	-3.86579
Chrm2	-1.72888	4.47865	-1.99742	0.0509399	0.223644	-4.38844
Arsa	-0.65342	5.66365	-1.99658	0.0510344	0.224001	-4.48398
5330413P13Rik	1.81004	1.62783	1.99642	0.0510518	0.224019	-3.94141
Ttll5	-0.750943	4.52352	-1.996	0.0510997	0.224126	-4.39155
Cnot1	-0.841457	6.86853	-1.99597	0.0511028	0.224126	-4.51667
Tbc1d4	-1.58999	3.72558	-1.99556	0.0511483	0.224268	-4.2888
Cbarp	-1.34032	7.40942	-1.99512	0.0511978	0.224427	-4.52505
Sri	0.600014	5.40204	1.99481	0.0512329	0.224467	-4.46845
Bnip3	2.6785	7.50544	1.9948	0.0512336	0.224467	-4.52441
Popdc2	-3.93891	-1.14563	-1.99461	0.0512549	0.224502	-3.87279
Mal	7.63059	-3.57089	1.99428	0.0512928	0.22461	-4.18735
Impdh1	0.643434	7.07851	1.9939	0.051335	0.224621	-4.52247
Axin1	0.587488	5.16251	1.99402	0.0513218	0.224621	-4.45274
Zfp963	1.66548	1.16213	1.99414	0.0513088	0.224621	-3.89613
Proser1	-0.940182	4.29855	-1.99281	0.0514582	0.225043	-4.3714
Slc24a3	-0.84941	6.88128	-1.99287	0.0514513	0.225043	-4.52267
Ufm1	0.674536	6.53428	1.99266	0.0514757	0.225062	-4.51673
Trmt10a	-1.02535	3.07544	-1.99234	0.0515115	0.225133	-4.18989
Adssl1	-1.80662	1.70025	-1.99192	0.0515593	0.225133	-3.98055
Arhgef3	-0.996853	4.1	-1.99207	0.0515417	0.225133	-4.34613
Amt	0.844516	4.15376	1.99181	0.0515719	0.225133	-4.34377
Sbno1	0.659368	7.56769	1.99188	0.0515639	0.225133	-4.5317
Rnf216	-0.619013	5.5063	-1.99218	0.0515299	0.225133	-4.48352
Trpa1	-3.77735	-0.544086	-1.99097	0.0516663	0.225487	-3.8468
Slc9a5	0.708239	5.36979	1.99083	0.0516827	0.2255	-4.47241
Trpc3	-1.8781	4.86166	-1.99063	0.0517049	0.225539	-4.44035
Mbtps2	-0.764269	6.09497	-1.99021	0.0517523	0.225687	-4.51159
Tlnrd1	-1.50681	4.62102	-1.9897	0.0518101	0.225877	-4.41632
D930028M14Rik	-4.20168	-0.997693	-1.98959	0.0518226	0.225877	-3.86895
Mef2d	-0.861939	7.10405	-1.98934	0.0518511	0.225904	-4.53192
Carmil1	-0.845049	5.50723	-1.9892	0.0518671	0.225904	-4.48956
Mbnl2	-1.31769	5.65797	-1.98911	0.0518769	0.225904	-4.49744
Actr5	0.962621	3.38366	1.98907	0.0518821	0.225904	-4.23307
Ndufb3	1.00045	5.8798	1.98854	0.0519418	0.225915	-4.50551
Mterf4	0.86729	4.0826	1.98846	0.0519513	0.225915	-4.34107
Nr4a2	-2.10428	5.02302	-1.98889	0.0519029	0.225915	-4.45946
Cldn34c1	-2.46808	0.908725	-1.98869	0.0519253	0.225915	-3.89594
Cldn34c2	-2.46808	0.908725	-1.98869	0.0519253	0.225915	-3.89594
Gm16958	6.93822	-2.84216	1.98819	0.051982	0.22599	-4.10928
Capza2	1.0127	8.12154	1.98594	0.0522389	0.226932	-4.54741
Terf1	1.26412	2.62769	1.986	0.0522321	0.226932	-4.11317
Shisa8	-2.46992	0.635379	-1.98595	0.052238	0.226932	-3.87517
Smtn	-2.87099	-0.132495	-1.9853	0.052312	0.226958	-3.84919
Ogn	-8.82904	-4.19942	-1.98533	0.0523082	0.226958	-4.18565
Dtymk	0.655375	4.85377	1.9854	0.0523013	0.226958	-4.44019
Ehbp1	-0.544017	6.36486	-1.98571	0.0522649	0.226958	-4.52704
Wbscr25	6.95399	-2.21637	1.98534	0.0523077	0.226958	-4.04467
Nell2	0.667173	8.87029	1.98471	0.0523795	0.227193	-4.55429
Sh3d19	-0.843789	5.15019	-1.98455	0.0523981	0.227215	-4.47347
Taf13	0.878236	4.64454	1.98432	0.0524247	0.227272	-4.41907
Gfpt1	-0.801923	7.58821	-1.98412	0.052448	0.227303	-4.54685
Rbm3	0.93326	5.92806	1.98379	0.0524855	0.227303	-4.51637
Rbm3-ps	0.93326	5.92806	1.98379	0.0524855	0.227303	-4.51637
Trpc4ap	-0.620351	7.73244	-1.98384	0.0524797	0.227303	-4.54859
Ndufa8	0.643307	6.50466	1.9831	0.0525642	0.227586	-4.53369
Gm14966	-6.2602	-3.55187	-1.98264	0.052617	0.227756	-4.12857
Ckb	-0.899735	8.46182	-1.98231	0.0526554	0.227863	-4.55696
Ccn4	-3.36062	-0.548338	-1.98207	0.0526836	0.22789	-3.85941
Chpf2	-0.826581	4.50113	-1.98202	0.052689	0.22789	-4.41496
Crh	-5.17806	1.72323	-1.98191	0.0527019	0.22789	-4.00814
Lias	0.612104	5.03237	1.98125	0.0527776	0.228159	-4.46475
Tbx2	-5.61835	-2.28201	-1.98053	0.0528607	0.228226	-3.9965
Cald1	-1.25523	3.75522	-1.98058	0.0528548	0.228226	-4.32021
Igfbp2	-1.61052	5.11995	-1.98069	0.0528418	0.228226	-4.47883
Fbh1	-0.520412	6.65661	-1.98056	0.0528573	0.228226	-4.54179
Rps4l	-1.43229	4.12112	-1.98079	0.052831	0.228226	-4.37289
Actr2	0.600986	8.55429	1.97984	0.0529409	0.228349	-4.56165
Stat1	1.60411	1.77393	1.97977	0.0529484	0.228349	-3.99109
Aebp2	-0.904659	4.99306	-1.9797	0.0529565	0.228349	-4.46873
Zfp532	-0.771601	6.47064	-1.98013	0.0529072	0.228349	-4.53937
Gm1673	-2.52064	4.31977	-1.98	0.0529223	0.228349	-4.40182
Gm6204	5.98003	-1.7262	1.9795	0.0529794	0.228389	-3.99368
Col8a2	-6.09263	-2.21632	-1.97922	0.0530118	0.228471	-3.98418
Ntng2	-1.62993	5.89994	-1.97841	0.0531064	0.22882	-4.52828
Hsdl1	-0.736814	6.92644	-1.97824	0.0531257	0.228845	-4.54968
Lmx1b	5.31771	-2.6438	1.9774	0.053224	0.22921	-4.0863
Zfp710	-1.11081	3.66916	-1.97712	0.0532566	0.229292	-4.3117
Srp54c	1.07155	4.30786	1.97655	0.053322	0.229457	-4.39131
Gm33989	-0.803633	4.38513	-1.97659	0.0533181	0.229457	-4.41067
Rtl8c	-0.857405	4.91362	-1.97552	0.0534423	0.229916	-4.46925
Cbfa2t2	-0.66691	5.51537	-1.97526	0.0534722	0.229986	-4.51471
Dcakd	-0.754009	6.38847	-1.97507	0.0534951	0.230008	-4.54695
Synj2	-1.13295	3.75333	-1.97499	0.0535046	0.230008	-4.32778
Rsrc1	0.803796	4.96155	1.97483	0.0535225	0.230027	-4.46895
Ggh	1.30007	3.94388	1.97394	0.0536265	0.230416	-4.34422
Tstd3	1.38786	3.95213	1.97348	0.0536803	0.230508	-4.34376
C130071C03Rik	-0.784497	6.26188	-1.97341	0.0536889	0.230508	-4.54745
Pop5	0.832368	4.22279	1.97341	0.0536886	0.230508	-4.38722
Iigp1	-4.39656	-0.81534	-1.97321	0.0537123	0.23055	-3.88144
Rnf20	0.616595	6.50172	1.97309	0.0537261	0.230551	-4.55209
Tpd52l1	-1.33319	2.92517	-1.97277	0.0537634	0.230562	-4.20293
Epb41l4a	-0.797682	4.62587	-1.97274	0.0537677	0.230562	-4.44366
Upf3b	0.893302	4.52413	1.97272	0.0537697	0.230562	-4.42554
Sh2d4b	2.73872	0.432838	1.97232	0.0538171	0.230676	-3.87385
Zfp322a	0.994608	5.71415	1.97224	0.0538257	0.230676	-4.52703
Amz1	1.20788	3.66737	1.97203	0.0538508	0.230676	-4.30254
AI987944	1.49656	3.12379	1.97213	0.0538393	0.230676	-4.21602
Cbln2	-1.03109	4.65761	-1.97172	0.0538873	0.230716	-4.4482
Ptges	-3.51021	-0.792776	-1.9718	0.0538782	0.230716	-3.88106
Psme3	0.505094	6.94689	1.9706	0.0540189	0.231221	-4.56353
Rnf145	0.630726	6.01576	1.97011	0.0540763	0.231247	-4.54456
Btd	-1.26669	3.3877	-1.97029	0.0540555	0.231247	-4.27867
Vmac	1.11455	3.12837	1.97008	0.0540798	0.231247	-4.22024
Borcs7	0.718054	4.01067	1.97042	0.0540399	0.231247	-4.36401
Sgpp1	-0.925607	5.01961	-1.96954	0.054144	0.231463	-4.48931
Arrdc4	1.43178	5.69562	1.96913	0.0541923	0.231611	-4.53125
Mtch2	0.801214	7.19968	1.96828	0.0542929	0.231983	-4.57078
Klf5	-1.92359	3.55547	-1.96747	0.0543885	0.232274	-4.31745
Lmf2	-1.10883	4.29225	-1.96755	0.0543785	0.232274	-4.41708
Mlf2	0.655072	8.76677	1.96716	0.054425	0.232371	-4.58587
Dpm3	-1.93119	3.15313	-1.96657	0.0544948	0.23261	-4.25404
Alg8	-1.07168	2.64831	-1.96639	0.0545167	0.232645	-4.16686
Oprm1	-2.57013	0.319248	-1.96623	0.054535	0.232665	-3.88891
Gm14399	1.6033	1.85607	1.966	0.0545623	0.232722	-4.02824
Cdr1	1.81235	2.59362	1.96565	0.0546038	0.23284	-4.13833
Rpap3	0.674587	4.82978	1.96542	0.0546316	0.232867	-4.47338
BC024139	1.62651	2.45516	1.96537	0.0546376	0.232867	-4.11654
Gm10167	2.87716	-1.09562	1.965	0.0546811	0.232994	-3.92471
Psmg2	0.88586	4.12401	1.96466	0.0547224	0.233111	-4.38948
Ppp2r3d	-1.44602	3.56576	-1.96404	0.0547955	0.233306	-4.32236
Fsbp	-2.69799	0.0856963	-1.96404	0.0547958	0.233306	-3.88307
Stard5	-1.49718	3.12376	-1.96378	0.0548262	0.233377	-4.24892
Ing2	1.0186	3.72566	1.96302	0.0549173	0.233706	-4.332
Rps9	0.838019	7.89237	1.96259	0.0549687	0.233866	-4.58815
Mgrn1	-0.690483	7.37117	-1.9621	0.055027	0.234049	-4.58466
Pip5kl1	-1.36912	3.11607	-1.962	0.0550393	0.234049	-4.25132
Sod2	0.753495	7.3533	1.96185	0.0550566	0.234063	-4.58422
1700012D01Rik	2.53674	1.44435	1.96105	0.0551528	0.234237	-3.97059
Nemp1	2.53674	1.44435	1.96105	0.0551528	0.234237	-3.97059
Nemp2	1.08999	2.52435	1.96139	0.0551119	0.234237	-4.13968
Gpr171	9.93107	-4.25417	1.96114	0.0551418	0.234237	-4.27389
Ier2	-2.05816	3.43913	-1.96083	0.0551797	0.234292	-4.31118
1700110C19Rik	5.18962	-2.33777	1.96063	0.0552028	0.234331	-4.0615
Kif15	-2.1429	0.201058	-1.96033	0.0552393	0.234388	-3.89146
Cntrl	-1.03099	2.88208	-1.96029	0.055244	0.234388	-4.21501
Brinp3	-1.57387	4.69302	-1.96013	0.0552632	0.234411	-4.47813
Inha	-0.859585	4.7516	-1.95997	0.0552821	0.234431	-4.48184
Vps8	-0.68933	6.35487	-1.95986	0.0552955	0.234431	-4.57398
Serpina9	10.5696	-2.04569	1.95954	0.0553336	0.234534	-4.07623
Ston1	-2.88907	-0.129995	-1.95918	0.0553769	0.234658	-3.88515
Ldah	-0.857328	5.33748	-1.95884	0.0554181	0.234774	-4.53264
Zc3h3	-1.30247	2.52954	-1.95853	0.0554556	0.234874	-4.16227
Snhg16	-1.43799	2.57621	-1.95832	0.0554804	0.23492	-4.17269
Ndufb8	0.790709	6.763	1.95797	0.0555236	0.234986	-4.5836
Fndc4	0.488485	6.99384	1.95799	0.0555212	0.234986	-4.58699
Brsk1	-0.69891	7.94448	-1.95768	0.055558	0.235072	-4.59808
Def6	-1.81616	0.643232	-1.95692	0.0556492	0.235339	-3.92062
Ece2	0.785435	4.73155	1.95681	0.0556625	0.235339	-4.47835
Aamdc	1.33423	4.5059	1.95681	0.0556628	0.235339	-4.44991
Gm4342	10.2678	-4.32746	1.95652	0.0556976	0.235428	-4.27998
Sdc2	1.25702	5.00962	1.95576	0.0557899	0.235758	-4.50267
Irs2	-1.05544	5.50144	-1.95546	0.0558263	0.235853	-4.55055
Zfp281	0.825048	5.70061	1.95517	0.0558614	0.235943	-4.55793
Dok5	0.683384	6.47045	1.95449	0.0559437	0.236231	-4.58503
Sec16b	-3.89238	-1.3005	-1.9541	0.0559906	0.236371	-3.9296
Pramex1	-5.37506	-2.46015	-1.95399	0.0560047	0.236371	-4.03619
Hexim1	-1.31811	4.39549	-1.95371	0.0560385	0.236455	-4.45352
Etfa	0.946768	4.71667	1.95329	0.0560891	0.236609	-4.48116
Mkln1	-0.695257	6.78541	-1.95288	0.0561395	0.236633	-4.59403
Med13	-1.31613	7.053	-1.95292	0.0561347	0.236633	-4.59793
Cacna1a	-1.08704	6.93774	-1.95279	0.0561507	0.236633	-4.59649
Cybc1	0.935803	4.90456	1.95299	0.056126	0.236633	-4.502
Zfp933	1.11688	4.2994	1.95231	0.0562082	0.236816	-4.43225
Pdhb	0.814558	7.5479	1.95213	0.0562308	0.236852	-4.60385
Cotl1	-0.755425	7.36129	-1.95185	0.0562644	0.236935	-4.60307
Scn9a	-1.41382	1.76949	-1.95136	0.056324	0.237127	-4.0562
2310022B05Rik	1.14894	5.7612	1.95113	0.0563521	0.237186	-4.56374
Atp10d	-1.98432	2.35584	-1.95073	0.0564019	0.237337	-4.15126
Rpl15	0.912674	8.11577	1.94941	0.0565629	0.237355	-4.6138
H3f3b	0.754564	8.34944	1.94946	0.056557	0.237355	-4.6154
Slc12a4	-1.56088	2.92459	-1.95037	0.0564453	0.237355	-4.23997
6330403K07Rik	1.05415	7.00955	1.95004	0.0564863	0.237355	-4.60104
Avil	-2.41247	0.541977	-1.94972	0.0565251	0.237355	-3.92603
Ilkap	0.639808	5.4779	1.94929	0.0565771	0.237355	-4.55695
Trpc4	-0.777506	5.00515	-1.94931	0.0565756	0.237355	-4.52541
Ptch2	-2.6093	0.265103	-1.95001	0.0564896	0.237355	-3.9096
Gucd1	0.769026	4.43367	1.95057	0.0564216	0.237355	-4.45454
Cdc40	0.942601	4.67015	1.94908	0.0566027	0.237355	-4.48457
Togaram2	3.06505	-0.213763	1.94922	0.0565866	0.237355	-3.89973
Krt73	-3.93513	-0.612261	-1.94936	0.0565693	0.237355	-3.90471
Apol7b	-7.49844	-3.83016	-1.94918	0.0565915	0.237355	-4.17573
Gad1os	-2.9733	-0.553679	-1.94929	0.0565771	0.237355	-3.90104
Btnl9	-5.58515	-2.85871	-1.94878	0.0566404	0.237455	-4.0803
Crkl	-0.856734	5.62679	-1.9479	0.0567478	0.237472	-4.57117
Eef1aknmt	-0.92823	3.88678	-1.94783	0.0567569	0.237472	-4.39658
Dph7	-0.634507	4.4729	-1.94786	0.0567527	0.237472	-4.4712
Ehd4	1.52126	3.24556	1.94797	0.0567394	0.237472	-4.27448
Nbea	-0.956254	8.89456	-1.94795	0.0567414	0.237472	-4.62135
F13a1	-7.4146	-3.34841	-1.94789	0.0567496	0.237472	-4.12831
Sh3kbp1	-0.852397	5.97184	-1.94863	0.056659	0.237472	-4.58308
Hspb11	1.3201	3.45845	1.9484	0.0566869	0.237472	-4.3122
Eid3	9.69744	-4.65388	1.9477	0.0567722	0.237477	-4.29643
Tmem59l	-0.947636	7.4321	-1.94713	0.056842	0.237711	-4.61245
Mrpl21	0.859219	4.99412	1.94697	0.0568619	0.237735	-4.5221
Map1s	-1.48757	5.32677	-1.9466	0.0569075	0.23779	-4.55622
Mta1	-0.675582	6.11739	-1.94652	0.0569171	0.23779	-4.59259
Ipp	0.941432	4.02511	1.94656	0.0569127	0.23779	-4.40668
Cidea	-1.78536	1.79762	-1.94633	0.0569416	0.237833	-4.07028
Pdcl	0.952023	5.46484	1.94558	0.0570338	0.238092	-4.56053
Hif1a	0.616689	6.58258	1.94566	0.0570239	0.238092	-4.6027
Cdkl4	1.66385	1.47908	1.94548	0.0570458	0.238092	-4.00842
Fat3	-1.64478	7.2545	-1.94534	0.0570633	0.238106	-4.61404
Rab33b	-0.588706	4.86186	-1.94513	0.0570892	0.238156	-4.51831
Col13a1	-4.2496	-1.60401	-1.94483	0.0571256	0.238249	-3.96446
Supt7l	-1.0316	3.78139	-1.94451	0.0571662	0.238359	-4.38451
Rem2	1.36493	4.17045	1.94435	0.0571849	0.238378	-4.42733
Efcab3	9.64319	-4.18911	1.94418	0.0572067	0.238411	-4.276
Ndst4	-1.5414	3.4126	-1.94364	0.0572729	0.238628	-4.32868
Memo1	1.06674	4.99223	1.94344	0.0572979	0.238673	-4.52708
Gadd45gip1	-1.23811	3.27668	-1.94296	0.0573579	0.238805	-4.31277
Cfap74	1.25661	2.14082	1.94297	0.0573555	0.238805	-4.1098
Mkln1os	1.28405	2.73584	1.94283	0.0573733	0.238811	-4.20543
Dio2	-1.76114	2.15088	-1.94231	0.0574385	0.239023	-4.12937
Osbpl3	-1.36455	5.49452	-1.94214	0.0574594	0.239051	-4.57571
Esam	3.04623	-0.817888	1.94092	0.0576101	0.239417	-3.93315
Pnpla2	1.17046	3.12148	1.94114	0.0575838	0.239417	-4.27129
Usp35	0.835533	4.07163	1.94114	0.057583	0.239417	-4.4241
Rpl21	1.05476	8.19927	1.94101	0.0575995	0.239417	-4.62951
Olfr70	5.67082	-2.66458	1.94086	0.0576179	0.239417	-4.1178
Peg12	-4.04847	-1.25811	-1.94023	0.0576968	0.239685	-3.94251
Frrs1l	-1.0236	6.97626	-1.93978	0.0577531	0.23986	-4.6199
4930579K19Rik	3.58461	-0.863922	1.93954	0.0577823	0.239923	-3.93806
Chrnb4	-4.33884	-2.30597	-1.93887	0.0578666	0.240211	-4.03344
Rmdn2	-1.14231	2.47926	-1.93876	0.0578802	0.240211	-4.18741
Ythdc2	-0.64067	5.40163	-1.93862	0.0578971	0.240223	-4.57438
Nr1d2	-0.946961	4.79722	-1.93823	0.0579455	0.240306	-4.52541
Cd248	-3.19619	-0.885394	-1.9383	0.0579373	0.240306	-3.92623
Gpm6b	1.06194	8.64912	1.93774	0.0580074	0.24043	-4.6383
Syt16	-0.630459	6.37439	-1.93765	0.0580183	0.24043	-4.61382
Stxbp6	-1.8933	4.12548	-1.93783	0.057996	0.24043	-4.44672
Adam11	-1.14214	6.19992	-1.93752	0.0580347	0.24044	-4.61086
Mettl2	0.583575	4.53457	1.93652	0.0581602	0.240756	-4.49366
Ncam2	-1.28289	6.79595	-1.9366	0.0581503	0.240756	-4.62387
Mfn2	-0.582592	7.76893	-1.93646	0.0581681	0.240756	-4.63475
Isl1	-2.40409	1.42768	-1.93676	0.0581303	0.240756	-4.03979
Ppia	1.08717	9.55724	1.93625	0.058194	0.240805	-4.64404
Ppp2r3c	1.13437	5.56062	1.93563	0.0582722	0.240879	-4.58493
Anxa5	0.959421	3.99368	1.93546	0.0582935	0.240879	-4.42213
Cdkl5	-1.03487	8.01008	-1.93543	0.0582974	0.240879	-4.63861
Chpf	-1.30013	6.69153	-1.93561	0.0582739	0.240879	-4.62384
Angptl6	-1.2219	3.48869	-1.9356	0.0582757	0.240879	-4.35919
Isg20	-3.66233	-0.21634	-1.93573	0.0582589	0.240879	-3.91675
Slc19a1	-0.767043	3.97927	-1.93507	0.0583416	0.240939	-4.43088
Carmil3	-0.742111	7.54254	-1.93474	0.0583831	0.240939	-4.63576
Gpbp1l1	0.94282	3.78936	1.93489	0.0583645	0.240939	-4.39232
Ppp1r15a	-1.63418	5.80666	-1.93479	0.0583769	0.240939	-4.60368
Fbl	0.637712	5.19401	1.93488	0.0583665	0.240939	-4.56216
Zfp334	-0.822313	5.2637	-1.93412	0.0584611	0.241143	-4.57283
Dpyd	2.01727	1.25935	1.93413	0.0584604	0.241143	-3.99738
Hrh3	-1.67433	2.59824	-1.93401	0.058476	0.241146	-4.20545
Igsf3	-0.884554	6.75397	-1.93388	0.0584915	0.241151	-4.62783
Mir344-2	-4.76498	-2.16166	-1.93347	0.0585434	0.241306	-4.02388
Proz	-1.12482	3.42808	-1.93325	0.0585708	0.24136	-4.35092
Lsm12	0.545175	5.82141	1.93292	0.0586132	0.241476	-4.60495
Tenm4	-1.15081	7.17191	-1.93251	0.0586641	0.241627	-4.63594
Susd2	-2.4251	0.626665	-1.93181	0.0587534	0.241936	-3.9567
Gdf9	2.23912	0.104569	1.93142	0.058802	0.242077	-3.92343
Foxo1	-1.28943	3.89485	-1.93079	0.0588826	0.24235	-4.42432
Ccnd2	-1.27958	7.3224	-1.93054	0.0589141	0.242415	-4.64106
Cdk14	-0.847118	7.03911	-1.93044	0.0589272	0.242415	-4.63773
Ercc8	-1.04552	4.32448	-1.92991	0.0589934	0.242503	-4.48571
Gpt	-1.93799	1.60875	-1.92986	0.0590002	0.242503	-4.07161
Cercam	1.55135	3.15657	1.92986	0.0590006	0.242503	-4.2914
Fbxo47	3.95599	-1.33666	1.92982	0.0590058	0.242503	-3.98778
H13	-0.452429	6.63974	-1.92927	0.0590756	0.242539	-4.63416
Cops3	0.796745	6.13719	1.92885	0.0591291	0.242539	-4.62296
Glud1	0.509358	7.12769	1.92951	0.0590447	0.242539	-4.63987
Fh1	0.683402	7.1399	1.929	0.0591095	0.242539	-4.64084
Mms22l	4.1055	-0.879981	1.92884	0.0591294	0.242539	-3.95334
Lig1	-0.875351	4.17682	-1.92931	0.0590707	0.242539	-4.46849
Mapk15	-1.50701	1.63291	-1.92924	0.0590796	0.242539	-4.0731
Il3ra	-2.22596	0.186924	-1.92905	0.0591029	0.242539	-3.93642
Rprd2	-0.739984	5.86005	-1.92721	0.0593372	0.243333	-4.61829
Cenpl	1.6078	1.52372	1.9271	0.0593518	0.243334	-4.04614
Anks1	0.88181	5.65447	1.92687	0.0593805	0.243393	-4.60623
Prg4	3.41621	-1.38046	1.92628	0.0594559	0.243497	-3.99234
Mpdz	-0.790954	5.3448	-1.92611	0.059478	0.243497	-4.59315
Cib2	1.1761	4.05062	1.92642	0.0594386	0.243497	-4.44363
Cep85l	1.14124	2.90582	1.92617	0.0594708	0.243497	-4.26188
Fam13c	-0.815755	4.85497	-1.92628	0.0594567	0.243497	-4.5516
Gm13033	4.04882	-1.22031	1.92574	0.0595253	0.243632	-3.98094
Mccc1os	1.79194	0.764725	1.92546	0.0595617	0.243665	-3.9651
D6Ertd527e	-4.16564	-1.01573	-1.92545	0.0595623	0.243665	-3.94661
Klhl29	-0.714619	5.44171	-1.92502	0.059617	0.243665	-4.60061
Ilf3	0.47109	6.9947	1.92511	0.0596055	0.243665	-4.64606
Thra	0.73711	10.1149	1.925	0.0596199	0.243665	-4.66468
Zfp788	1.04598	5.87005	1.92522	0.0595916	0.243665	-4.61966
Vdac3	0.935392	7.67311	1.92421	0.0597212	0.244015	-4.65511
Rnls	-1.88456	0.729542	-1.92411	0.0597343	0.244015	-3.97914
Taf7l	-2.96079	-0.269974	-1.92369	0.0597878	0.244047	-3.93214
Golga7	0.750661	6.21339	1.9234	0.0598258	0.244047	-4.63448
Gm6829	0.750661	6.21339	1.9234	0.0598258	0.244047	-4.63448
Prxl2c	2.06972	1.28461	1.92343	0.0598215	0.244047	-4.01825
Sucla2	0.958393	7.53477	1.92373	0.0597829	0.244047	-4.65458
Pdcd5	1.40725	5.43982	1.92292	0.0598865	0.244047	-4.59843
Nploc4	0.631652	6.69831	1.92305	0.0598705	0.244047	-4.6454
Bcl2l15	-4.54689	-2.01579	-1.92314	0.059859	0.244047	-4.02032
Pqlc3	-1.90112	0.808155	-1.92299	0.0598774	0.244047	-3.98641
Alms1-ps1	-7.33829	-3.28836	-1.92331	0.0598367	0.244047	-4.13564
Ap1m2	3.06394	0.25018	1.9225	0.0599406	0.244209	-3.93779
Pik3r3	-0.780064	6.40697	-1.92217	0.0599838	0.244234	-4.6417
Gpatch1	0.833006	4.22991	1.92212	0.0599902	0.244234	-4.47975
Zfp131	0.883494	5.74154	1.92213	0.059989	0.244234	-4.6196
Grik1	-0.996456	6.7754	-1.92141	0.0600817	0.244283	-4.65053
Mrpl20	0.987146	6.0448	1.9214	0.0600821	0.244283	-4.63292
Ppp6r2	-0.532496	6.33241	-1.9217	0.0600436	0.244283	-4.64195
Tmem181a	0.64211	6.13437	1.92113	0.0601176	0.244283	-4.63707
Lancl3	-1.6139	3.88955	-1.92147	0.0600739	0.244283	-4.44508
Zfp943	1.4867	4.24687	1.92174	0.0600383	0.244283	-4.47733
Chn1	-0.532071	6.35383	-1.92115	0.0601145	0.244283	-4.64334
Sms	0.885008	7.10136	1.9212	0.0601079	0.244283	-4.65416
Atg9a	-0.813579	6.12369	-1.92078	0.0601624	0.244406	-4.63858
Ntsr1	1.81691	5.2324	1.92066	0.0601786	0.244413	-4.58458
Usp15	0.630515	6.80033	1.92006	0.0602559	0.244668	-4.65222
Iqcd	3.74772	-1.21653	1.91918	0.0603691	0.244834	-3.98831
Cops7a	-0.583885	6.25263	-1.91931	0.0603522	0.244834	-4.64447
Mrpl48	0.789527	5.36964	1.91923	0.0603635	0.244834	-4.60238
Bcl7c	-0.756623	5.85623	-1.91959	0.0603167	0.244834	-4.63062
Kcnk1	-0.752606	4.80537	-1.91949	0.0603295	0.244834	-4.55925
Atic	0.563342	5.18394	1.91891	0.0604045	0.24486	-4.58998
Galntl6	-1.67035	5.95588	-1.91895	0.0603988	0.24486	-4.63604
Cox5a	0.720466	5.9835	1.91825	0.0604896	0.244939	-4.63692
Kat6b	-0.814523	5.95824	-1.91824	0.0604913	0.244939	-4.63808
Hacl1	1.67795	1.56016	1.9182	0.0604963	0.244939	-4.06221
Dcaf7	-0.70829	8.59685	-1.91837	0.0604741	0.244939	-4.6729
Commd7	-0.629981	5.17326	-1.91851	0.0604556	0.244939	-4.5933
Snrpd1	0.981995	5.67615	1.91769	0.0605622	0.244962	-4.62372
Asic1	0.750555	6.81923	1.91749	0.0605888	0.244962	-4.65673
Vamp4	0.891487	6.42187	1.91758	0.0605771	0.244962	-4.64983
Cacna1f	-2.8651	-0.767271	-1.91757	0.0605783	0.244962	-3.94746
Qrfp	7.83276	-3.57995	1.91791	0.0605342	0.244962	-4.23394
Zfp995	1.57154	3.05758	1.91794	0.06053	0.244962	-4.29753
Samhd1	0.817845	3.99164	1.91728	0.0606155	0.245011	-4.45367
Cyp27b1	-2.55311	-0.117971	-1.91713	0.0606349	0.245016	-3.94286
Phf2	-0.714524	5.56711	-1.91705	0.0606458	0.245016	-4.62155
Bckdk	-0.733834	4.65694	-1.91687	0.0606686	0.24505	-4.54824
Ypel1	1.1672	5.64648	1.91609	0.0607712	0.245172	-4.6233
Cep135	1.36862	2.94277	1.9163	0.0607432	0.245172	-4.28365
Tyw5	1.15584	4.05777	1.9164	0.0607303	0.245172	-4.46421
Cyp4v3	2.89936	-0.197675	1.91652	0.0607148	0.245172	-3.94173
Reg3a	-6.34774	-2.5842	-1.91617	0.0607601	0.245172	-4.07574
Tc2n	-5.93074	-2.94179	-1.91544	0.0608553	0.245291	-4.11441
Zfp369	-1.06266	4.95438	-1.91566	0.0608262	0.245291	-4.58046
Xrcc4	1.4707	3.81494	1.91541	0.0608588	0.245291	-4.4265
Phf19	-2.9578	-0.364785	-1.91555	0.0608406	0.245291	-3.9425
Crebzf	-0.896914	5.0598	-1.91525	0.0608805	0.24532	-4.59084
Nfkbie	1.68576	1.43637	1.91421	0.0610151	0.245804	-4.05341
Oxr1	-0.816294	6.74368	-1.91398	0.0610451	0.245866	-4.66312
Gm8902	-6.22009	-3.19662	-1.91352	0.0611062	0.246054	-4.13826
Rcl1	0.923233	3.37627	1.91296	0.0611792	0.246172	-4.36385
C2cd4c	-0.986714	3.89908	-1.91308	0.0611637	0.246172	-4.45892
Slc5a3	-0.972799	5.48465	-1.91306	0.0611662	0.246172	-4.62438
Hmbox1	-1.05764	6.35725	-1.9126	0.0612265	0.246304	-4.65871
Cnga3	8.54472	-3.53637	1.91232	0.0612624	0.246331	-4.23396
Wrn	1.19352	3.02557	1.91241	0.0612509	0.246331	-4.30429
Terb1	-5.31738	-1.5238	-1.91201	0.0613035	0.246438	-3.98984
Eml6	-0.752792	5.70869	-1.91143	0.0613791	0.246451	-4.63891
Emc6	0.911586	5.19739	1.91156	0.0613631	0.246451	-4.60214
Rtl5	0.679382	4.6576	1.91143	0.0613796	0.246451	-4.55061
Col4a4	-5.74145	-1.49107	-1.91158	0.0613604	0.246451	-3.98734
Setdb2	1.59356	1.44231	1.9118	0.0613317	0.246451	-4.05727
Gpat4	-0.660258	7.04065	-1.91123	0.0614062	0.246499	-4.67197
Lrp5	2.45578	1.42321	1.91085	0.0614564	0.246642	-4.04975
B4galt7	-0.739122	5.07075	-1.91006	0.0615596	0.246998	-4.59961
Cps1	1.74903	2.31716	1.90942	0.0616447	0.247281	-4.18348
Gcnt2	-1.79464	1.65852	-1.90871	0.0617374	0.247363	-4.11241
Vil1	-5.97049	-2.91069	-1.90894	0.0617073	0.247363	-4.11213
2810459M11Rik	-1.48785	2.5971	-1.90871	0.0617376	0.247363	-4.25688
Bahd1	-0.716191	5.58709	-1.9087	0.0617384	0.247363	-4.63727
Zfx	-0.859763	4.56008	-1.90879	0.0617274	0.247363	-4.5523
Tlcd5	0.696233	4.33112	1.90853	0.0617619	0.247399	-4.51698
Cd4	7.49872	-2.62494	1.90825	0.0617984	0.247486	-4.14897
Klhl1	-1.96648	1.9719	-1.90737	0.0619151	0.247895	-4.16075
Dnajc21	1.29723	3.51686	1.90708	0.061953	0.247988	-4.39272
Wdr1	0.523911	7.87413	1.90693	0.0619731	0.24801	-4.6878
Zcchc12	-0.871588	8.26888	-1.90665	0.0620103	0.2481	-4.69186
Fxr1	1.01794	6.19941	1.90648	0.062033	0.248132	-4.66407
Tomm40l	-0.888393	4.35702	-1.90623	0.0620652	0.248143	-4.53272
Lman2	0.480152	6.26246	1.90624	0.0620649	0.248143	-4.66691
Zkscan6	0.758366	3.59539	1.90571	0.0621341	0.248301	-4.4137
C130080G10Rik	8.45705	-4.11752	1.90576	0.062128	0.248301	-4.28909
Zbtb24	-0.672322	3.71769	-1.90547	0.0621663	0.248313	-4.44372
Mllt6	0.821464	6.36119	1.90558	0.0621524	0.248313	-4.66943
Edem1	-0.789123	4.63371	-1.90534	0.0621841	0.248325	-4.56528
Slc6a15	-0.841189	7.218	-1.90504	0.062223	0.248349	-4.68513
Rfx1	-1.24712	3.78866	-1.9051	0.0622157	0.248349	-4.45726
Blvrb	2.10059	2.183	1.90496	0.0622341	0.248349	-4.16937
Ubxn1	0.638791	5.95091	1.90481	0.0622546	0.248372	-4.65965
Chordc1	0.95127	5.90433	1.90457	0.062286	0.248439	-4.65724
Alox8	-3.8586	-0.861926	-1.90423	0.0623307	0.248445	-3.96588
Mab21l4	-6.32727	-3.75893	-1.90436	0.0623139	0.248445	-4.19493
Iqch	-6.29362	-3.19461	-1.90412	0.0623462	0.248445	-4.14521
A230108P19Rik	10.7031	-4.0528	1.90413	0.0623444	0.248445	-4.29189
Rft1	0.885152	3.39159	1.90376	0.0623939	0.248576	-4.38334
Esco1	1.12751	4.70354	1.90359	0.0624169	0.248585	-4.56813
Xlr3a	2.30636	0.0697768	1.90352	0.0624255	0.248585	-3.96066
Anp32e	0.965742	6.83723	1.90267	0.062539	0.24893	-4.68322
Gmeb2	-1.0126	4.66073	-1.90254	0.0625562	0.24893	-4.57555
H2az2	1.55081	3.05938	1.90258	0.0625509	0.24893	-4.32377
Cfap43	-1.74155	3.37717	-1.90197	0.0626331	0.249177	-4.40227
Phykpl	-0.94483	2.78676	-1.90156	0.0626866	0.249332	-4.29887
Cndp2	0.538004	5.93376	1.90096	0.062767	0.249593	-4.66603
Nkd2	-0.937602	4.5206	-1.90043	0.062839	0.249756	-4.5596
Etfdh	0.685522	5.2677	1.90033	0.0628525	0.249756	-4.62799
Lrrc18	7.24022	-2.95194	1.90045	0.0628362	0.249756	-4.18481
Rpusd2	0.941879	2.75241	1.90004	0.0628913	0.249852	-4.281
Cdc16	0.647308	6.64357	1.89992	0.062907	0.249856	-4.68538
Ascl2	6.85524	-2.415	1.8995	0.0629625	0.249997	-4.13566
Sass6	-1.53723	1.67811	-1.89943	0.0629721	0.249997	-4.1272
Ddx23	-0.905665	6.02907	-1.89917	0.0630079	0.250065	-4.67407
Ttll8	-5.9422	-2.42856	-1.89909	0.0630188	0.250065	-4.0753
Sync	-4.55429	-0.984142	-1.89869	0.0630717	0.250099	-3.97646
Rara	-1.01606	3.57245	-1.8989	0.0630442	0.250099	-4.43206
Myorg	-2.06879	1.26829	-1.89877	0.0630611	0.250099	-4.07285
Ssb	1.1101	7.42251	1.89783	0.0631873	0.250498	-4.69918
Gmnn	1.80961	1.42812	1.89725	0.0632655	0.250515	-4.07923
Ankrd26	-0.799635	4.14726	-1.89745	0.0632382	0.250515	-4.52045
Edc3	-0.487493	5.4534	-1.89753	0.0632277	0.250515	-4.64996
Rbm45	0.753569	4.39383	1.89753	0.0632276	0.250515	-4.54352
Ptrhd1	0.98362	3.12039	1.89734	0.0632535	0.250515	-4.34832
Brd3	-0.62616	6.77106	-1.89692	0.0633099	0.250632	-4.6936
Srrd	-0.936362	3.3074	-1.89663	0.063349	0.250728	-4.39469
Rab36	-0.815384	4.3405	-1.89639	0.0633822	0.250779	-4.54557
Galnt11	0.521563	6.09091	1.89632	0.0633915	0.250779	-4.67946
Plk2	-0.609734	7.33487	-1.89607	0.0634252	0.250853	-4.70218
Hfe	-5.03409	-2.04987	-1.89532	0.0635265	0.251137	-4.05107
Slc50a1	1.25715	2.86361	1.89541	0.0635142	0.251137	-4.30658
Dynlt2b	1.07226	4.17448	1.89497	0.0635729	0.251144	-4.51694
Atp1b1	-0.892427	10.2947	-1.895	0.0635698	0.251144	-4.71788
Klrg1	2.60829	-0.331196	1.8951	0.0635559	0.251144	-3.9699
Ube2l3	-0.636231	5.68246	-1.8947	0.0636096	0.251203	-4.66745
Ywhag	-0.48591	10.6368	-1.89465	0.0636174	0.251203	-4.7185
Eif3i	0.64533	6.85644	1.89452	0.0636349	0.251213	-4.69826
Spata13	-1.60275	2.56162	-1.89423	0.063674	0.251309	-4.27635
Rpl36al	0.886624	5.55844	1.89316	0.0638187	0.251821	-4.66048
Gen1	-1.69806	1.01729	-1.89299	0.0638412	0.251851	-4.05287
Ap3s1	1.18686	6.19197	1.89264	0.0638887	0.25198	-4.68786
Hivep1	-1.10361	6.56231	-1.89199	0.0639772	0.25227	-4.69843
Clptm1l	-0.5265	6.80265	-1.89173	0.0640135	0.252354	-4.70309
Sf1	-0.80217	7.04914	-1.89152	0.0640411	0.252404	-4.70688
Ndufv2	1.21269	7.45983	1.89106	0.0641042	0.252594	-4.71141
Pear1	-7.46847	-3.47016	-1.89095	0.0641192	0.252594	-4.17643
Skiv2l	-0.784893	6.16029	-1.89071	0.0641514	0.252662	-4.69279
Arhgap20	-1.3748	7.51246	-1.89023	0.0642178	0.252776	-4.71464
Tdrd5	2.08226	0.802156	1.89006	0.0642401	0.252776	-4.02087
Smim20	-0.988171	3.64992	-1.89035	0.0642003	0.252776	-4.45999
Gm12955	6.96216	-3.34031	1.8901	0.0642357	0.252776	-4.22235
Pcbp2	0.574066	6.80208	1.88962	0.0643005	0.252859	-4.70613
Ano6	-0.860017	5.08217	-1.88958	0.064306	0.252859	-4.6371
Gm13394	8.54937	-3.9562	1.88964	0.0642979	0.252859	-4.27761
Lats1	-0.887733	6.11185	-1.88926	0.06435	0.252972	-4.69395
Bmf	-1.12411	2.96441	-1.88915	0.0643646	0.252972	-4.35146
Krba1	-0.687917	5.74989	-1.88897	0.0643892	0.25301	-4.68114
Gm16740	-3.82283	-1.6952	-1.88829	0.0644825	0.253318	-4.02944
Pla2g3	-1.76292	1.35276	-1.88815	0.0645018	0.253335	-4.10407
Pomk	0.693082	5.56566	1.88735	0.0646119	0.253679	-4.67089
Zfp804a	-1.67468	6.31354	-1.88729	0.0646194	0.253679	-4.70221
Ndufa12-ps	1.3726	2.33943	1.88688	0.0646759	0.253842	-4.23367
Dnpep	0.674286	6.47005	1.8864	0.0647412	0.254039	-4.70586
Ppfia1	0.635412	5.3709	1.88605	0.0647894	0.254169	-4.66143
Pcdha10	-1.38699	2.53751	-1.88539	0.0648803	0.254195	-4.28712
Map3k4	0.629204	5.42337	1.88512	0.0649181	0.254195	-4.66642
Atf3	-2.64117	2.74018	-1.88522	0.0649046	0.254195	-4.3294
Gask1b	2.38288	1.13685	1.88547	0.06487	0.254195	-4.05535
Ddah1	-1.57711	7.77645	-1.88589	0.0648119	0.254195	-4.72456
Vwa5b1	-3.83607	0.0239037	-1.88502	0.0649312	0.254195	-3.98987
Pde3b	0.885752	3.34636	1.88503	0.0649306	0.254195	-4.40684
Adk	1.11573	4.6257	1.88566	0.0648436	0.254195	-4.58933
Ncoa5	-0.679328	6.146	-1.8854	0.0648786	0.254195	-4.70139
Mapk4	-0.876127	5.07213	-1.88491	0.0649467	0.254197	-4.64474
Map2k6	0.789808	4.01521	1.88423	0.0650402	0.254494	-4.51388
Htr6	-1.61265	1.06381	-1.88414	0.0650527	0.254494	-4.06989
Arhgef4	0.498559	5.88112	1.88394	0.0650808	0.254545	-4.69386
Actr3	0.500906	7.9703	1.88381	0.0650983	0.254554	-4.7293
Plekhh3	-1.79777	3.44961	-1.88336	0.0651601	0.254737	-4.44568
Jarid2	-0.834148	6.05279	-1.88308	0.0651991	0.25479	-4.70311
Coa4	1.36968	2.20258	1.88305	0.0652038	0.25479	-4.21838
Megf9	-0.79259	7.19036	-1.88276	0.0652436	0.254863	-4.72396
4933439K11Rik	6.7495	-2.41978	1.88269	0.0652525	0.254863	-4.14718
Mfsd5	-0.688369	4.75948	-1.88152	0.0654157	0.255441	-4.62046
Gpr162	-0.646754	7.53926	-1.88105	0.0654796	0.255632	-4.73062
Tdp2	1.01567	4.33658	1.88084	0.0655091	0.255688	-4.56436
Pex5l	1.18163	4.36538	1.88051	0.0655558	0.255811	-4.56686
Tead2	-3.0318	-0.135769	-1.88039	0.0655725	0.255817	-3.99149
Suclg1	0.579925	6.21169	1.87984	0.0656489	0.256057	-4.71183
Guk1	0.814408	6.87901	1.87966	0.0656738	0.256094	-4.72446
Hcn2	-0.834198	6.42846	-1.87952	0.065693	0.25611	-4.71826
Bloc1s6	0.554728	6.31726	1.87928	0.065726	0.256116	-4.7154
Zfp148	-0.707271	6.602	-1.87918	0.06574	0.256116	-4.72173
Pdpr	-1.06968	5.30366	-1.87918	0.0657398	0.256116	-4.67261
Isg15	3.67115	-1.6716	1.87902	0.0657626	0.256116	-4.06301
Rcor1	0.848429	4.90552	1.87896	0.0657702	0.256116	-4.63078
Mroh2a	-1.76925	2.33765	-1.87868	0.0658093	0.25621	-4.26515
1810010H24Rik	-1.88339	1.36614	-1.87843	0.0658448	0.256289	-4.11941
Rdh11	-0.7881	6.59041	-1.87807	0.0658946	0.256423	-4.72372
1700001L19Rik	1.27212	3.90994	1.87784	0.0659266	0.256489	-4.50689
Baz1a	-2.37929	0.718643	-1.8772	0.0660162	0.25672	-4.04776
Med20	-1.07105	4.45971	-1.87729	0.0660035	0.25672	-4.59657
Eci2	0.848135	3.91464	1.87674	0.0660803	0.256851	-4.51274
Lpar6	-2.98043	-0.970584	-1.87684	0.0660669	0.256851	-4.00154
Lif	4.22963	-1.79188	1.87642	0.0661255	0.256908	-4.08012
Epcam	4.74557	-1.78743	1.87651	0.0661124	0.256908	-4.07974
Abhd3	1.78228	2.75056	1.87595	0.0661916	0.257106	-4.31034
Mrtfa	-1.14495	5.51399	-1.87572	0.0662233	0.25717	-4.69288
C430042M11Rik	8.40536	-3.40277	1.87556	0.066245	0.257195	-4.24238
Cenpa	2.2878	0.786819	1.87536	0.0662734	0.257247	-4.03673
Sypl2	-2.89825	-0.24503	-1.87497	0.0663284	0.257291	-3.99639
Arid5a	-2.10304	5.40176	-1.87495	0.0663305	0.257291	-4.68916
Gucy2c	7.24848	-2.95855	1.87497	0.0663275	0.257291	-4.19826
Lama2	1.19319	2.68727	1.87394	0.0664724	0.257766	-4.31125
Nucb1	-0.878632	6.84826	-1.87386	0.0664834	0.257766	-4.73512
Hid1	-0.843841	6.88356	-1.87345	0.066541	0.25793	-4.7363
Sorcs2	-1.24008	6.88272	-1.87324	0.0665715	0.257938	-4.73695
Cop1	0.7801	5.846	1.87322	0.0665736	0.257938	-4.71052
Ttll12	-0.757951	5.96669	-1.87281	0.0666312	0.258051	-4.71727
Gm14325	1.14975	4.29853	1.8728	0.0666332	0.258051	-4.57216
Nfasc	-0.838275	7.58578	-1.87206	0.0667376	0.258337	-4.74678
BC004004	0.636867	6.12339	1.87212	0.0667293	0.258337	-4.72276
Snrnp70	-0.677469	7.52045	-1.87191	0.0667582	0.258348	-4.74644
Csde1	0.775105	8.37297	1.87182	0.0667711	0.258348	-4.7532
Ostn	-4.9309	4.38399	-1.87168	0.066791	0.258367	-4.60716
Ttyh2	-2.37128	0.696666	-1.87064	0.0669372	0.258813	-4.05435
Tm7sf3	0.961482	4.82313	1.8707	0.0669299	0.258813	-4.63818
Slc16a9	2.17712	1.66791	1.87023	0.0669956	0.258964	-4.14086
Slc25a51	0.411108	6.79818	1.87015	0.0670068	0.258964	-4.74
Myot	-6.56097	-3.18253	-1.86932	0.0671245	0.25936	-4.16772
Mcc	-1.15559	3.73929	-1.86901	0.0671683	0.259411	-4.51204
Pcdhgb7	-1.30162	2.31532	-1.86911	0.067154	0.259411	-4.27106
Gabrr1	-3.34129	-0.731566	-1.8686	0.0672263	0.259449	-4.00459
Scara3	-1.4053	2.0657	-1.86877	0.0672024	0.259449	-4.2347
Gpr149	1.63605	1.98733	1.86851	0.0672396	0.259449	-4.20593
Ccdc92b	-0.621901	4.76722	-1.8686	0.0672271	0.259449	-4.642
Dnajb6	0.861643	6.61905	1.86835	0.0672627	0.259479	-4.74011
Ppfia4	-0.688684	6.90202	-1.86803	0.0673074	0.259592	-4.74583
Bcl2l1	-0.481764	6.53252	-1.86725	0.0674189	0.259676	-4.74115
Vcl	1.10653	3.75921	1.86731	0.0674104	0.259676	-4.50131
Dcaf12l2	-1.61422	1.42858	-1.86724	0.0674196	0.259676	-4.14422
1600014C10Rik	-0.536116	4.80966	-1.86723	0.0674212	0.259676	-4.64997
Tmem102	-1.72449	0.729563	-1.86738	0.0674	0.259676	-4.06135
Gm17825	5.6269	-1.50915	1.8675	0.0673823	0.259676	-4.0717
Esyt2	-0.739299	5.47348	-1.86643	0.067535	0.260003	-4.70595
Kcns1	1.37748	3.02169	1.86641	0.0675372	0.260003	-4.37974
Dxo	-1.08745	3.45944	-1.8662	0.0675675	0.260003	-4.47281
P2ry10b	-7.40697	-3.12757	-1.86631	0.0675523	0.260003	-4.16548
Ropn1l	3.33627	-0.967959	1.86587	0.0676145	0.260006	-4.02677
Rogdi	0.681802	5.81847	1.86604	0.0675908	0.260006	-4.72157
Cd74	-2.89723	-0.701681	-1.86597	0.0676008	0.260006	-4.00774
Klhl4	-1.7624	5.50106	-1.8655	0.0676671	0.26009	-4.71051
Zrsr1	0.664027	4.94705	1.86558	0.0676555	0.26009	-4.66167
Ywhah	0.458732	8.55052	1.86538	0.0676847	0.260099	-4.76561
Ttpal	-0.634591	5.95174	-1.86484	0.0677621	0.260231	-4.73146
Boc	-1.11643	4.03242	-1.86493	0.0677481	0.260231	-4.56095
Aqp3	-4.43966	-2.12977	-1.8648	0.0677671	0.260231	-4.0894
Hacd4	-1.78773	1.12693	-1.86471	0.0677806	0.260231	-4.10973
Srek1	-0.679791	5.45368	-1.86427	0.0678432	0.260412	-4.70816
Kcnj2	-1.02824	4.79528	-1.86413	0.0678638	0.260432	-4.65587
Cldn20	5.51557	-2.13467	1.86397	0.0678861	0.260458	-4.12713
Pmepa1	-1.05117	4.56679	-1.86357	0.0679437	0.26062	-4.63185
Nrep	0.861767	9.81278	1.86333	0.0679773	0.26069	-4.77296
Naa35	0.578236	6.38633	1.8629	0.0680386	0.260737	-4.7454
Zfp64	-1.12998	4.11542	-1.86282	0.0680512	0.260737	-4.57658
Proca1	-3.44193	-0.616397	-1.863	0.0680241	0.260737	-4.01009
Pcdhga8	-0.866435	3.66055	-1.863	0.0680253	0.260737	-4.50433
Fbxw17	0.816739	3.53079	1.86259	0.0680838	0.260744	-4.47735
Tuba1c	-2.45592	0.178781	-1.86261	0.0680806	0.260744	-4.02832
Dnah9	-1.79703	1.19135	-1.8621	0.0681546	0.260956	-4.12028
Ckap2	-1.36735	1.46041	-1.86101	0.0683098	0.261491	-4.15838
Cad	-0.760774	5.5405	-1.86066	0.0683613	0.261629	-4.71997
Sh3gl1	-1.02128	5.64409	-1.86029	0.068414	0.261653	-4.72528
Lingo2	-0.851578	4.8071	-1.8604	0.068398	0.261653	-4.66281
Olfr31	-3.96634	-1.05871	-1.86038	0.0684006	0.261653	-4.02476
Ralgapa2	-0.948456	6.05343	-1.86008	0.0684438	0.261708	-4.74271
Tmem132d	-1.17142	3.35875	-1.85971	0.0684973	0.261853	-4.46499
Bves	-3.19283	-0.389653	-1.8596	0.0685129	0.261854	-4.01441
Zfp810	0.763548	4.63373	1.85912	0.0685825	0.26206	-4.63848
Ccdc86	1.00417	3.12985	1.85867	0.0686476	0.262209	-4.41334
Glmn	1.00194	3.79525	1.85842	0.0686834	0.262209	-4.52409
3930402G23Rik	-5.16405	-1.63399	-1.85854	0.0686665	0.262209	-4.05194
Neil3	-6.17692	-3.25237	-1.85849	0.0686742	0.262209	-4.18505
Pde12	-0.655371	4.94488	-1.85818	0.0687176	0.26228	-4.67823
Rims1	-1.24295	7.79642	-1.85763	0.0687978	0.262527	-4.77399
Prrc2a	-0.840473	8.64729	-1.85718	0.0688625	0.262715	-4.78064
Igfbp5	-1.39055	6.60481	-1.85685	0.0689102	0.262741	-4.76084
Brinp1	-1.55952	7.58786	-1.85681	0.068916	0.262741	-4.77364
Dedd2	-0.961284	4.22924	-1.85692	0.0689006	0.262741	-4.60162
Myo9b	-0.904766	5.58678	-1.85659	0.068948	0.262744	-4.72983
Slc37a1	1.17688	2.29067	1.85663	0.0689428	0.262744	-4.27585
Orc6	0.974759	5.34482	1.85638	0.068979	0.262744	-4.70996
Wnk2	-1.04055	6.97679	-1.85644	0.0689707	0.262744	-4.767
Mki67	-2.99246	-0.480205	-1.85608	0.069022	0.262823	-4.01806
4930503L19Rik	-1.13616	3.08421	-1.85602	0.0690306	0.262823	-4.42785
Slc38a10	-0.720228	7.08504	-1.85543	0.0691169	0.263092	-4.77007
Ebag9	1.00181	3.92776	1.85489	0.0691947	0.263092	-4.55131
Cptp	-0.697756	4.35514	-1.85515	0.0691566	0.263092	-4.62011
Zc4h2	1.1951	5.40702	1.85491	0.0691927	0.263092	-4.71591
Shq1	-0.914742	2.97045	-1.85497	0.069183	0.263092	-4.40704
4932435O22Rik	8.5104	-3.41869	1.85522	0.0691473	0.263092	-4.26032
Stimate	0.676983	4.21027	1.85471	0.0692218	0.26311	-4.59322
Sfswap	-0.67089	6.3294	-1.85465	0.0692304	0.26311	-4.75924
Cd72	2.42577	-0.168611	1.85447	0.0692564	0.26315	-4.02069
Mgp	-5.46088	-2.28859	-1.85428	0.0692831	0.263186	-4.10281
Prickle4	-4.91459	-2.6586	-1.85419	0.0692971	0.263186	-4.13581
Pcdhb17	-1.14157	4.33386	-1.85405	0.0693168	0.263201	-4.61955
Sptssa	1.13486	5.25668	1.85307	0.0694606	0.263689	-4.70786
Col4a5	2.23336	1.57054	1.85212	0.069599	0.264133	-4.16223
Gm6089	6.24883	-3.83897	1.85205	0.0696088	0.264133	-4.28199
Tmem126b	1.04143	5.2924	1.85189	0.0696328	0.264164	-4.71345
Htr7	-1.2532	4.32144	-1.85155	0.0696822	0.264292	-4.6241
Kdsr	-0.902772	4.48959	-1.85141	0.069703	0.264312	-4.64096
Abhd14a	0.625243	5.33218	1.85123	0.0697289	0.264351	-4.71906
Msln	1.87646	0.910022	1.85007	0.0698984	0.264934	-4.09026
Gabra3	0.877735	6.57058	1.84995	0.0699163	0.264943	-4.77085
Adrm1	-0.97333	5.70937	-1.84982	0.069935	0.264954	-4.74765
Srp72	-0.544517	7.28177	-1.84946	0.0699875	0.265014	-4.78252
Tardbp	0.562619	7.23539	1.84939	0.0699979	0.265014	-4.78168
4732414G09Rik	-5.40238	-1.72918	-1.84941	0.0699961	0.265014	-4.0665
Sema4c	0.711773	5.05595	1.8491	0.0700403	0.265087	-4.69861
Cldn11	-7.80271	-4.3383	-1.84905	0.0700483	0.265087	-4.27192
St8sia6	-2.34295	1.05475	-1.84883	0.0700808	0.26515	-4.12818
Fam3c	0.699571	6.35471	1.84853	0.0701252	0.265217	-4.76929
Neurod1	1.7932	3.01224	1.8485	0.0701298	0.265217	-4.40204
Pnpla7	1.5962	1.82033	1.84772	0.0702444	0.265591	-4.21119
Creb3l3	4.44592	-1.75942	1.84718	0.0703237	0.265831	-4.10093
Has1	-5.02447	-2.50162	-1.84654	0.0704178	0.266093	-4.12804
Zfp335	-1.20911	4.47559	-1.8464	0.0704383	0.266093	-4.65195
Gchfr	9.36393	-3.59861	1.84639	0.07044	0.266093	-4.28198
Ly96	-3.20043	-0.270576	-1.84606	0.0704888	0.266218	-4.03356
Paxbp1	-0.682517	5.52442	-1.84513	0.0706262	0.266677	-4.74571
Shc4	-1.52553	2.9007	-1.84493	0.070656	0.26673	-4.4164
Gm4876	3.87948	-0.830441	1.84446	0.0707253	0.266932	-4.04321
Tns2	2.24295	0.363268	1.84418	0.0707663	0.267027	-4.05193
Ctrl	-2.77297	-0.201015	-1.84407	0.0707824	0.267028	-4.0378
Lmntd2	7.69553	-3.23544	1.84368	0.0708402	0.267187	-4.24399
Rps15a	1.06868	7.85078	1.84346	0.0708731	0.267251	-4.79801
Mertk	-2.66406	-0.369324	-1.84305	0.0709334	0.267292	-4.03492
B3galnt2	0.842794	3.26169	1.84303	0.0709377	0.267292	-4.46433
Nrbp2	-0.493363	6.86602	-1.84296	0.070947	0.267292	-4.78855
Gm26387	-3.82006	-1.92275	-1.84299	0.0709433	0.267292	-4.09051
Stk36	-1.02234	3.80612	-1.84263	0.0709968	0.26742	-4.56571
Gm4425	-4.0317	-1.75684	-1.84244	0.0710249	0.267466	-4.07825
Pou3f2	-1.22314	4.07528	-1.84227	0.07105	0.267501	-4.60581
Gm4366	1.87408	0.83771	1.84131	0.0711921	0.267976	-4.09506
Atp5mpl	0.997464	6.97031	1.84088	0.0712561	0.26815	-4.79265
Tmem131l	0.625146	5.20808	1.84079	0.07127	0.26815	-4.72676
Sfr1	0.662278	6.42847	1.84039	0.0713299	0.268256	-4.78479
Uba7	8.03492	-3.33516	1.84042	0.0713257	0.268256	-4.25655
Efcab15	-2.97644	-0.390398	-1.83991	0.0714013	0.268465	-4.03938
Pnpo	1.05498	5.52749	1.83965	0.0714407	0.268553	-4.75009
Polr2e	0.735049	5.24894	1.83849	0.0716135	0.268888	-4.73392
Osmr	-3.57549	-0.538993	-1.83889	0.0715544	0.268888	-4.0392
Aimp2	0.737832	4.25013	1.83846	0.0716182	0.268888	-4.6253
Mrps31	0.765144	4.60185	1.83841	0.071625	0.268888	-4.6709
Slc9a8	-0.881771	4.91441	-1.83878	0.0715695	0.268888	-4.71045
Efna5	-1.21093	3.92734	-1.83857	0.0716019	0.268888	-4.58839
Svbp	1.29538	4.38378	1.83798	0.0716896	0.269071	-4.63919
Atp10a	-1.26595	2.31443	-1.8376	0.0717467	0.269122	-4.32823
Optn	0.555826	4.66896	1.8376	0.0717468	0.269122	-4.68069
Gm33045	-5.30846	-2.27425	-1.83757	0.0717511	0.269122	-4.11847
Npy1r	-0.903989	5.19712	-1.83683	0.071863	0.269423	-4.73736
Eml3	-0.940187	2.10734	-1.83683	0.0718621	0.269423	-4.29309
Gm4419	-1.77931	1.22497	-1.83654	0.0719052	0.269521	-4.16617
Mllt11	0.49115	9.25376	1.83642	0.0719236	0.26953	-4.81845
Ppfibp2	-2.23648	-0.0929474	-1.83607	0.0719764	0.269668	-4.05169
Col5a1	2.51201	3.03058	1.83581	0.0720148	0.269753	-4.41851
Cntf	5.47029	-3.32561	1.83556	0.0720533	0.269837	-4.24688
Nsd3	-0.634072	6.8598	-1.83544	0.0720704	0.269841	-4.80134
Rad9a	-0.852473	3.2889	-1.83494	0.0721457	0.270063	-4.49168
Dnajc2	0.752941	5.557	1.8347	0.0721828	0.270083	-4.76193
Ddx19b	0.722397	6.34891	1.83478	0.0721703	0.270083	-4.79282
Unc45a	-0.825105	6.05985	-1.83425	0.0722507	0.270277	-4.7878
Smpd2	-1.25969	2.69802	-1.8341	0.0722722	0.270298	-4.39622
Kcna4	-1.21974	5.04458	-1.83383	0.0723136	0.270393	-4.73152
Ppp1r26	-0.604782	5.84923	-1.83342	0.0723762	0.270567	-4.78146
Pla2g4a	-3.39729	-0.714747	-1.83303	0.0724344	0.270725	-4.04659
Nbr1	-0.49288	7.42458	-1.83281	0.0724676	0.270789	-4.81278
Ttc17	-0.606971	5.75992	-1.83207	0.0725798	0.271148	-4.77992
Leng8	-1.12326	6.41719	-1.83185	0.0726129	0.271212	-4.80064
Sharpin	0.665202	4.5576	1.83146	0.0726714	0.271357	-4.67806
Catsperz	1.39858	0.969956	1.83138	0.0726837	0.271357	-4.12462
Anapc4	0.69523	6.73843	1.83117	0.072716	0.271417	-4.80618
Sparc	1.73355	5.33029	1.83064	0.0727958	0.271536	-4.74792
Rab40b	1.08016	4.51859	1.83084	0.0727654	0.271536	-4.67214
D2hgdh	-0.968411	3.35726	-1.83073	0.0727826	0.271536	-4.51397
Sh3bp4	-0.80864	4.20999	-1.82988	0.0729121	0.27191	-4.64394
Stk33	2.18302	0.230512	1.8292	0.0730145	0.272203	-4.06604
Eif4ebp1	-1.62758	3.97476	-1.82915	0.073023	0.272203	-4.61211
Timm44	0.591735	5.65505	1.82894	0.0730544	0.27226	-4.77758
C1d	1.38621	6.5446	1.82852	0.0731189	0.27226	-4.80672
Pdia3	0.755862	8.29876	1.82871	0.0730901	0.27226	-4.827
Sde2	-0.744495	4.97291	-1.82856	0.0731125	0.27226	-4.73251
Tagap1	0.636845	4.63834	1.82877	0.0730797	0.27226	-4.69141
Prmt8	-0.899005	6.7148	-1.82786	0.0732191	0.272573	-4.81197
Cdr2	-1.18363	4.53353	-1.82669	0.0733975	0.273041	-4.69047
Cyb561a3	0.742218	3.46479	1.82681	0.0733788	0.273041	-4.52648
Zfp668	-0.721696	4.36981	-1.82679	0.0733828	0.273041	-4.67004
Phf11d	-6.0356	-2.81039	-1.82661	0.0734093	0.273041	-4.165
Fahd2a	0.763253	3.23547	1.82631	0.0734559	0.273154	-4.48894
Mfng	-4.46733	-1.30226	-1.82534	0.0736043	0.273482	-4.07417
Txndc17	0.844033	6.21302	1.82525	0.0736176	0.273482	-4.80558
Fbxo3	0.652507	6.21872	1.8252	0.0736247	0.273482	-4.80591
Trib1	-1.7249	4.19233	-1.82523	0.0736213	0.273482	-4.65142
Mansc1	2.74646	0.497406	1.82525	0.0736175	0.273482	-4.08446
Pyurf	-0.986846	3.04877	-1.82502	0.0736537	0.273529	-4.47205
Ppp2r2cos	8.17978	-3.90979	1.82482	0.0736831	0.273578	-4.30778
Zfp583	-0.749582	3.50508	-1.82453	0.0737272	0.273622	-4.54741
Nhsl1	0.928731	3.71278	1.82464	0.0737117	0.273622	-4.56674
Mmachc	0.701103	4.4779	1.82423	0.0737735	0.273734	-4.68024
Nsun3	0.902666	3.4543	1.82412	0.0737903	0.273736	-4.5273
Pdzd2	-1.20418	5.45779	-1.82377	0.073844	0.273875	-4.77829
Flii	-0.636808	6.31526	-1.82319	0.073934	0.274132	-4.81304
Cdc25c	-1.92543	1.31847	-1.8229	0.0739781	0.274132	-4.19819
Myl3	4.63555	-1.54234	1.8231	0.073948	0.274132	-4.10894
Hmgb1	0.854875	6.95137	1.82292	0.0739759	0.274132	-4.82308
Nob1	-0.639557	4.91877	-1.82279	0.0739952	0.274136	-4.73733
Ptpn11	-0.505726	7.35513	-1.82213	0.0740975	0.274454	-4.83026
Acbd3	-0.774137	5.58168	-1.82145	0.074202	0.274781	-4.78907
Slc25a22	-0.974877	8.20325	-1.82121	0.074239	0.274858	-4.83949
Mrm1	-0.87518	5.09953	-1.82007	0.0744146	0.275048	-4.7572
Gpr65	-6.62114	-3.60646	-1.82068	0.074321	0.275048	-4.23276
Tbc1d5	-1.14833	5.22032	-1.82021	0.0743922	0.275048	-4.76696
Lrrcc1	0.937806	4.59439	1.82003	0.0744204	0.275048	-4.69911
9630028B13Rik	-5.14753	-2.84436	-1.82045	0.0743551	0.275048	-4.17835
Ifitm7	7.11028	-3.08376	1.82035	0.0743705	0.275048	-4.2462
Dalir	-3.42783	-0.537586	-1.82019	0.0743965	0.275048	-4.06177
Gm7902	-6.88387	-2.84008	-1.82026	0.0743857	0.275048	-4.17259
AI182371	-6.10937	-2.93644	-1.81974	0.0744656	0.275155	-4.18424
Pdk2	1.05733	4.53828	1.81937	0.0745221	0.275304	-4.69347
Rxfp1	-2.51698	4.6473	-1.81921	0.074547	0.275336	-4.7219
Poll	1.01016	3.15681	1.81903	0.0745755	0.275381	-4.48426
Gsx2	-4.56237	-1.84999	-1.81842	0.0746697	0.275668	-4.10699
Elf1	1.64407	1.10104	1.81818	0.0747063	0.275743	-4.15706
Gm8098	2.3149	0.0743336	1.81808	0.0747227	0.275744	-4.07365
Dis3l2	0.647971	5.61117	1.81794	0.0747446	0.275764	-4.79347
Gtpbp3	0.938402	3.50875	1.81747	0.0748166	0.27597	-4.54847
Tecta	5.541	-2.30068	1.81712	0.074872	0.276093	-4.17987
Mrm3	0.861585	3.79854	1.81694	0.0748988	0.276093	-4.596
Map3k10	-0.989832	7.52926	-1.81701	0.0748883	0.276093	-4.84092
Zfp93	0.722946	3.30739	1.81681	0.0749204	0.276112	-4.51675
Ubxn2a	-0.752988	5.41526	-1.81669	0.074938	0.276116	-4.78712
Pspn	-3.58792	-1.15418	-1.81571	0.0750904	0.276348	-4.07613
Crhr1	-0.94554	4.43494	-1.81566	0.075099	0.276348	-4.6973
Slc22a3	-1.67221	1.3304	-1.81584	0.0750706	0.276348	-4.21078
Eif5b	0.841559	6.49218	1.8159	0.0750618	0.276348	-4.82776
Dock7	0.621996	6.37088	1.81598	0.0750492	0.276348	-4.82531
Synrg	-0.813144	6.54403	-1.81581	0.0750747	0.276348	-4.82998
Clic5	-6.228	-3.38147	-1.81554	0.0751179	0.276358	-4.21954
Snrpb2	1.0719	5.5536	1.81501	0.0751999	0.276531	-4.79431
Pld6	-1.9595	1.77114	-1.81492	0.0752141	0.276531	-4.27637
Misp3	9.63499	-3.31968	1.81497	0.0752063	0.276531	-4.26934
Cabp4	-3.25435	-0.885832	-1.8147	0.0752484	0.276597	-4.07042
1700056E22Rik	-6.34856	-3.058	-1.81424	0.0753197	0.276739	-4.1958
Serpinb2	-5.90238	-2.45054	-1.81435	0.0753036	0.276739	-4.15343
BC024978	-1.05866	3.23663	-1.81375	0.0753964	0.276961	-4.52237
Wdr95	-4.14538	-1.38385	-1.81343	0.075446	0.277083	-4.08659
Osbpl8	0.982072	7.17231	1.81328	0.0754706	0.277113	-4.8423
Pard6g	-0.99502	3.85872	-1.81301	0.0755119	0.277205	-4.62133
Slc17a5	0.915363	3.38766	1.81239	0.0756098	0.277504	-4.5336
Kcnj3	-1.75454	6.42607	-1.812	0.0756703	0.277666	-4.83436
Ctnnal1	-0.978612	2.78986	-1.8117	0.0757179	0.277753	-4.44884
Ncoa7	-1.36292	5.97892	-1.81153	0.0757432	0.277753	-4.82175
Lrrd1	-4.71955	-2.1746	-1.81161	0.0757311	0.277753	-4.13341
Aars	-0.673566	8.54854	-1.81099	0.0758285	0.277764	-4.85908
Rab3gap2	-0.823621	6.36338	-1.81109	0.0758134	0.277764	-4.83468
Vasn	-1.72006	2.37473	-1.8112	0.075796	0.277764	-4.38354
Selenow	0.685875	9.31806	1.81099	0.0758284	0.277764	-4.86188
5930430L01Rik	3.56831	-0.759509	1.81116	0.0758024	0.277764	-4.07873
Nosip	-0.697046	5.21674	-1.81005	0.0759762	0.278147	-4.78424
Mdm2	0.596086	5.0378	1.81011	0.0759664	0.278147	-4.76453
Ufc1	0.622166	6.04894	1.81001	0.0759824	0.278147	-4.82655
Pgm5	-5.67446	-3.2085	-1.80912	0.0761222	0.278599	-4.21353
Cd151	1.26563	4.31734	1.80829	0.0762535	0.278808	-4.68176
Irf6	-1.44408	1.42887	-1.80848	0.0762237	0.278808	-4.23053
Nr5a1	-6.50298	-3.98314	-1.80824	0.0762618	0.278808	-4.27297
Plscr1	-3.91881	-0.761722	-1.80836	0.0762419	0.278808	-4.07598
Osgin2	-0.953758	4.35865	-1.80824	0.0762612	0.278808	-4.7011
Rxfp3	-2.35272	1.59896	-1.80794	0.0763084	0.278918	-4.26405
Dennd3	-1.32797	2.24291	-1.80783	0.0763255	0.27892	-4.36402
Zfp655	0.747438	5.40064	1.8077	0.0763461	0.27893	-4.7974
Rita1	-1.02134	4.33266	-1.8075	0.0763777	0.27893	-4.69914
Acsl3	0.781827	7.12158	1.80758	0.076366	0.27893	-4.85141
Pkm	0.84782	10.3227	1.80735	0.076402	0.278959	-4.86904
Rnf144b	1.51778	2.62962	1.80712	0.0764378	0.279029	-4.40619
Nfu1	0.698692	5.49465	1.8068	0.0764893	0.279157	-4.80529
Lyrm2	0.863261	4.54773	1.80654	0.0765306	0.279247	-4.71766
Gm10785	-2.64748	-0.307792	-1.80632	0.0765654	0.279314	-4.08288
Snrpd2	0.95174	5.95515	1.80601	0.0766142	0.279432	-4.82969
Ncstn	-0.585334	6.38042	-1.80585	0.0766388	0.279435	-4.84344
Srpk1	0.441159	6.38099	1.80574	0.0766569	0.279435	-4.84295
Dsc2	-2.15542	0.235342	-1.80569	0.0766646	0.279435	-4.10823
Pwwp4d	-6.85619	-3.38067	-1.8054	0.0767099	0.27954	-4.22438
Kdm2b	-0.668904	5.77683	-1.80436	0.0768763	0.280086	-4.82722
Abcb7	-1.54981	4.84943	-1.80414	0.0769102	0.280149	-4.7633
Ercc1	0.877096	3.93116	1.80398	0.0769365	0.280172	-4.63757
Pi4k2b	-1.36503	1.80433	-1.80389	0.0769495	0.280172	-4.29611
Wdr24	-0.605829	5.00438	-1.80353	0.0770074	0.280277	-4.77735
Ccnc	1.1424	5.6047	1.80351	0.0770114	0.280277	-4.81657
Mrpl23	0.958306	3.29532	1.80331	0.0770421	0.280328	-4.53466
Gm6712	2.1341	0.520871	1.80321	0.0770586	0.280328	-4.12019
Klhl20	0.835602	4.94144	1.80298	0.0770948	0.280399	-4.76505
Snx7	0.843412	6.46341	1.80246	0.0771776	0.280459	-4.84982
Ttll3	-1.05708	2.53324	-1.80248	0.0771745	0.280459	-4.42005
Gadd45a	-1.98346	0.644031	-1.80249	0.077173	0.280459	-4.1452
Ankrd13b	-0.705791	7.27266	-1.80268	0.0771427	0.280459	-4.86229
Prps1l3	1.03505	2.46786	1.80227	0.0772083	0.28051	-4.39292
Slc11a1	-6.80648	-4.12453	-1.80142	0.0773436	0.280894	-4.28546
Gpcpd1	-0.69921	6.91768	-1.80129	0.0773639	0.280894	-4.86024
Fgfr2	1.3685	3.28616	1.80136	0.0773536	0.280894	-4.53048
Gpc1	-1.11631	6.91964	-1.80058	0.0774786	0.28125	-4.86138
Grip1	-0.611798	6.31003	-1.80023	0.0775337	0.28139	-4.85171
Ccno	-1.8454	0.549746	-1.80001	0.0775684	0.281456	-4.14046
Cfap54	2.56345	0.731383	1.79971	0.0776167	0.281571	-4.13493
Zfp36l2	-2.45914	0.0424661	-1.7995	0.0776502	0.281632	-4.10447
Cntn5	-0.759955	5.34711	-1.79926	0.077689	0.281712	-4.8121
Tcea3	8.15208	-2.87491	1.79855	0.0778035	0.281845	-4.2453
Top2b	0.694711	8.06472	1.79846	0.0778176	0.281845	-4.87643
Ncln	-0.95075	6.26542	-1.79833	0.0778377	0.281845	-4.8535
Fam111a	-1.39107	1.50127	-1.7983	0.0778422	0.281845	-4.25905
Man2a2	-0.587129	6.84813	-1.79841	0.0778248	0.281845	-4.86402
Dazap1	-0.716779	5.59005	-1.79874	0.0777727	0.281845	-4.8276
Gm14326	1.32186	3.65124	1.79842	0.077824	0.281845	-4.5995
Lats2	-1.3548	4.19399	-1.79815	0.0778675	0.281876	-4.69415
Gpr101	-3.68334	-0.435686	-1.79749	0.0779729	0.282197	-4.09123
Fgf13	-0.709601	7.3716	-1.79733	0.0779989	0.282231	-4.87238
Commd2	0.94143	4.40835	1.79717	0.0780243	0.282262	-4.71513
Bcdin3d	-1.28398	2.04429	-1.79699	0.0780539	0.282285	-4.34653
Tgoln1	-0.738623	6.94276	-1.79692	0.078064	0.282285	-4.86789
9530062K07Rik	4.35887	-1.84617	1.79652	0.0781284	0.282458	-4.15558
Phc3	-0.812079	6.25105	-1.79602	0.0782092	0.282629	-4.85763
Dnah14	-2.61587	0.507885	-1.79604	0.078206	0.282629	-4.14415
Als2	-0.675843	5.61023	-1.7955	0.0782926	0.28287	-4.83397
Nfil3	-1.77464	6.90688	-1.79531	0.0783248	0.282926	-4.87072
Clcc1	0.730589	4.40006	1.79501	0.0783723	0.283037	-4.71971
Dtwd1	0.972115	3.01557	1.79472	0.0784199	0.283088	-4.50106
Fyb2	4.9974	-1.29123	1.79477	0.0784106	0.283088	-4.12081
Pex13	0.734702	5.24612	1.79448	0.0784578	0.283165	-4.8081
Slc16a1	0.975344	5.53266	1.79416	0.0785105	0.283294	-4.8278
Eci1	1.89241	1.37162	1.79394	0.0785451	0.283315	-4.22796
Hnrnpf	0.855982	4.16968	1.79391	0.0785498	0.283315	-4.68946
Slc27a4	-0.492853	7.71802	-1.79358	0.0786034	0.283448	-4.882
Mob3c	1.43496	1.38417	1.79337	0.0786374	0.28351	-4.23249
Tmem258	1.02683	5.39675	1.79315	0.0786738	0.283581	-4.82041
Dph3	-0.717874	4.87185	-1.79255	0.0787696	0.283745	-4.78301
Sugt1	0.716176	6.4142	1.79245	0.0787864	0.283745	-4.8657
Clic4	-0.951147	5.55599	-1.79268	0.0787486	0.283745	-4.83672
Wdr20	-0.681443	3.97699	-1.79235	0.0788031	0.283745	-4.67294
Cdk6	-1.97652	1.81978	-1.79241	0.078793	0.283745	-4.32047
Cyb5d1	-1.14314	2.97699	-1.7917	0.0789085	0.284064	-4.51335
3010001F23Rik	1.44838	1.28258	1.79128	0.0789762	0.284247	-4.22305
Trub1	0.582587	5.03012	1.79113	0.0790008	0.284275	-4.79546
Fbxo10	0.618679	5.33265	1.79083	0.0790495	0.28439	-4.82087
Myzap	-5.71238	-2.99225	-1.79068	0.0790734	0.284415	-4.20684
Cacnb2	-1.56701	4.76179	-1.79012	0.0791647	0.284683	-4.77852
Aprt	0.745352	5.9591	1.78913	0.0793263	0.284841	-4.85804
Lzts3	-1.08898	6.27885	-1.78917	0.0793191	0.284841	-4.869
Srrm2	-0.852547	8.75366	-1.78966	0.0792405	0.284841	-4.89596
Elmod1	0.72578	7.12602	1.78931	0.0792963	0.284841	-4.88221
Zbtb8b	-0.974927	3.08284	-1.78921	0.0793136	0.284841	-4.53552
Deaf1	0.742512	6.92839	1.78943	0.0792775	0.284841	-4.87912
Galnt2	-3.88155	-1.1962	-1.78938	0.0792862	0.284841	-4.10453
Magt1	1.03687	2.88109	1.78897	0.0793524	0.284874	-4.48228
Rbm19	0.86834	4.14578	1.78873	0.0793913	0.284953	-4.69375
Trim75	-6.44948	-3.50638	-1.78805	0.0795018	0.285289	-4.24722
Laptm5	-5.91958	-2.52323	-1.78758	0.0795788	0.285444	-4.17358
Lrrc8b	-0.747149	7.55144	-1.78761	0.0795737	0.285444	-4.89053
Mical2	-0.989602	6.01576	-1.78706	0.0796647	0.285692	-4.86534
Tesk1	-0.688389	6.04353	-1.78672	0.0797207	0.285832	-4.86709
Mrpl50	0.867511	6.0307	1.78652	0.0797523	0.285885	-4.86504
Col4a1	-1.15877	4.39294	-1.78637	0.0797773	0.285914	-4.7413
Fuz	-1.34744	1.56371	-1.78614	0.0798143	0.285986	-4.28769
Wdr48	-0.975782	6.56276	-1.78592	0.0798509	0.286052	-4.87968
Nudcd3	-0.456941	7.63037	-1.78583	0.0798665	0.286052	-4.89422
Zfp174	-0.999539	3.56688	-1.78561	0.0799015	0.286056	-4.623
Gm45521	8.21799	-4.06297	1.78562	0.0799002	0.286056	-4.33624
Dctn2	0.47154	8.28492	1.7851	0.0799855	0.286247	-4.90057
Gm26520	-5.81933	-3.06073	-1.78508	0.0799886	0.286247	-4.21737
Sem1	1.04094	6.22833	1.78447	0.0800882	0.286542	-4.87431
Prmt9	0.6835	4.87116	1.78427	0.0801219	0.286602	-4.79107
Gdi2	0.642295	8.49541	1.78416	0.0801398	0.286606	-4.90351
D930015M05Rik	2.71654	-1.1978	1.78393	0.0801781	0.286682	-4.12154
Strap	0.602186	7.57876	1.78377	0.0802038	0.286713	-4.89665
Anks1b	-0.975409	7.0293	-1.78353	0.0802442	0.286797	-4.89127
Ttc23	1.32886	1.14759	1.78335	0.0802733	0.286841	-4.21604
4930511M06Rik	-6.83547	-3.64067	-1.78277	0.080369	0.287122	-4.25867
Ndrg1	-1.08402	6.15328	-1.78265	0.0803885	0.287131	-4.87711
Dad1	0.652983	5.81839	1.78245	0.0804216	0.287188	-4.86382
Grk2	-0.435788	7.281	-1.78225	0.0804546	0.287189	-4.89647
Cnih3	-0.545482	6.43326	-1.78224	0.0804556	0.287189	-4.88416
Syvn1	-1.02728	5.75242	-1.78178	0.0805319	0.2874	-4.86483
Rpl10a	0.879161	7.00929	1.78154	0.0805724	0.287484	-4.89351
Ckmt1	0.466834	6.75624	1.78143	0.0805899	0.287486	-4.89037
Rbm28	-0.673242	5.58354	-1.78089	0.0806793	0.287684	-4.85725
Mtg1	0.864418	4.48194	1.78089	0.0806794	0.287684	-4.7514
Fam193a	-0.684107	6.03207	-1.78061	0.0807259	0.287789	-4.87689
Stox1	-1.49133	1.30095	-1.78031	0.0807758	0.28789	-4.25765
Aldh8a1	-4.3693	-1.53212	-1.78023	0.0807883	0.28789	-4.12697
Eif4a3	0.584027	5.62768	1.78004	0.0808202	0.287907	-4.85819
Psme3ip1	0.448837	5.49035	1.78	0.080827	0.287907	-4.85058
Tes	1.30916	5.77838	1.77955	0.0809002	0.287986	-4.86271
Tgfb2	-1.21052	3.13107	-1.77971	0.0808739	0.287986	-4.56099
Tomm20	-0.556594	8.08304	-1.77964	0.0808869	0.287986	-4.90845
Gm10293	-5.77225	-2.05808	-1.77916	0.0809662	0.28816	-4.15125
Neurod6	1.12015	7.91196	1.77902	0.0809889	0.28818	-4.90747
Tapt1	0.616233	6.10337	1.77869	0.0810442	0.288316	-4.88065
Rps8-ps4	8.23331	-3.94331	1.77801	0.0811568	0.288656	-4.33068
Entpd1	1.41381	1.03865	1.77749	0.0812426	0.288901	-4.20861
Insyn1	-0.904953	6.2833	-1.77706	0.0813143	0.289095	-4.88953
Aebp1	-2.58939	-0.486643	-1.77695	0.0813323	0.289098	-4.11457
Ppp2r5e	-0.805521	6.95342	-1.77672	0.0813706	0.289173	-4.90179
1700021N21Rik	3.73431	-1.49545	1.77661	0.0813899	0.289181	-4.1434
Adamts15	-1.36259	5.92214	-1.77627	0.0814463	0.289321	-4.87967
Fnbp4	-0.561133	6.15935	-1.7759	0.0815081	0.28948	-4.88862
Tmem74	-1.15813	4.0317	-1.77539	0.081593	0.28972	-4.71276
Pex12	0.754126	3.51621	1.77511	0.0816399	0.289826	-4.61992
Sult2b1	1.06236	3.05933	1.77435	0.0817664	0.290099	-4.54024
Gm5897	1.06236	3.05933	1.77435	0.0817664	0.290099	-4.54024
Aqp5	-2.61624	-0.408663	-1.77434	0.0817683	0.290099	-4.11908
Hspa1l	2.03529	-0.00756074	1.77368	0.0818785	0.29012	-4.12673
Hspd1	0.710498	7.95464	1.7736	0.0818924	0.29012	-4.91705
Adrb1	-1.25796	3.41402	-1.77399	0.0818268	0.29012	-4.61836
Wnt4	-1.76286	2.14433	-1.77411	0.081806	0.29012	-4.39975
Msra	0.824575	4.69229	1.77348	0.0819114	0.29012	-4.78807
Chrac1	1.21168	3.49573	1.77386	0.0818485	0.29012	-4.61176
4930451E10Rik	6.28066	-3.56335	1.77355	0.0819008	0.29012	-4.30487
Gm25541	-8.41513	-3.95532	-1.77355	0.0819012	0.29012	-4.28408
Ecm1	-1.50437	1.57505	-1.77313	0.0819711	0.290263	-4.31075
Tnmd	-7.38774	-2.55159	-1.77303	0.081988	0.290263	-4.18619
Fam81a	0.975485	6.49111	1.77294	0.0820032	0.290263	-4.89939
Myh2	2.92359	-1.43658	1.7727	0.082043	0.290343	-4.14303
Rbm6	0.594723	6.00869	1.77255	0.0820684	0.290372	-4.88793
Nf2	0.475289	7.81852	1.77185	0.0821852	0.290586	-4.91881
Vsx2	8.41775	-3.6503	1.77177	0.0821984	0.290586	-4.32031
Ccdc25	0.64015	5.85086	1.77157	0.0822318	0.290586	-4.8834
Atg7	-0.610109	4.81442	-1.77163	0.0822218	0.290586	-4.81155
Ipo7	0.703399	7.86783	1.77191	0.0821754	0.290586	-4.91908
Tmem243	1.38731	1.66812	1.77206	0.0821504	0.290586	-4.30756
Bcr	-0.79824	6.99248	-1.77112	0.0823079	0.290676	-4.91153
Myo3a	-6.32548	-3.77358	-1.77111	0.082309	0.290676	-4.28018
Cdr1os	1.12437	2.86069	1.77128	0.0822813	0.290676	-4.50879
Gipc1	-0.852798	5.6204	-1.77048	0.082415	0.290682	-4.87565
Fam234a	-0.855162	4.53015	-1.77039	0.0824311	0.290682	-4.7832
Mettl21c	-2.91174	-1.20961	-1.77088	0.0823491	0.290682	-4.12635
Tprn	-0.931982	3.40806	-1.77058	0.0823994	0.290682	-4.62061
Gm24044	3.90024	-1.94104	1.77088	0.0823492	0.290682	-4.17646
9930111J21Rik2	7.6217	-4.10997	1.77069	0.0823811	0.290682	-4.34613
A030001D20Rik	-1.26545	1.83087	-1.77063	0.0823899	0.290682	-4.35335
Ccdc6	-0.6404	6.0275	-1.77013	0.0824745	0.290775	-4.89354
Apoh	-7.09543	-3.3035	-1.7691	0.0826477	0.291143	-4.24407
Smc4	1.14277	3.17851	1.76916	0.0826386	0.291143	-4.56873
Rpl36a	1.17209	6.40844	1.76936	0.0826051	0.291143	-4.90351
Gm12816	-6.88356	-4.11854	-1.7692	0.0826318	0.291143	-4.29872
Cir1	1.02991	3.82659	1.76898	0.082669	0.291157	-4.6778
Med24	-0.566821	6.11076	-1.7688	0.0826986	0.291201	-4.89878
Atp4a	1.86565	1.58047	1.76819	0.0828023	0.291491	-4.29315
Pdgfrl	-7.73299	-3.96178	-1.76811	0.0828155	0.291491	-4.29187
Phf23	0.600973	5.36355	1.76768	0.082889	0.291689	-4.86199
A530021J07Rik	-5.7339	-2.18256	-1.76737	0.0829404	0.291809	-4.17095
Myh7	-1.41504	0.950384	-1.76722	0.0829653	0.291836	-4.22936
Fbxo9	0.613125	5.55237	1.76693	0.0830153	0.291952	-4.87523
B3gat3	0.757542	7.09753	1.76639	0.0831064	0.292211	-4.91987
Lmnb1	0.629097	4.80582	1.76609	0.0831569	0.292239	-4.81231
Egf	-1.73634	0.48175	-1.76599	0.0831741	0.292239	-4.18272
Slc16a13	0.921826	2.9387	1.76623	0.0831335	0.292239	-4.53319
Vmn2r3	-7.51677	-3.49235	-1.76594	0.0831834	0.292239	-4.25834
Slc39a11	-0.9253	5.41578	-1.76578	0.0832106	0.292274	-4.87185
Uqcrb	1.29762	6.64182	1.76564	0.0832342	0.292296	-4.91409
Alg2	-0.652965	7.9952	-1.76535	0.0832832	0.292407	-4.93146
Abca12	-5.46779	-2.43632	-1.76485	0.0833684	0.292646	-4.18825
Pltp	-1.46722	1.655	-1.76458	0.0834132	0.292682	-4.33525
Srfbp1	0.772339	3.71809	1.76458	0.0834134	0.292682	-4.67013
Cox7a2l	0.762249	6.80769	1.76424	0.0834715	0.292825	-4.9195
Pdlim2	-5.84506	-2.48268	-1.76412	0.0834919	0.292836	-4.1934
Cd9	1.77695	1.74458	1.76383	0.0835418	0.29295	-4.32734
Dok6	-1.37701	3.86639	-1.76361	0.0835791	0.293021	-4.70632
Limd2	-0.791676	5.60984	-1.76298	0.0836872	0.29323	-4.88684
Cavin2	1.58957	1.15743	1.76285	0.0837081	0.29323	-4.24388
Ubqln2	-0.731589	7.64845	-1.7629	0.0836995	0.29323	-4.93255
Ywhaq	0.555213	7.75408	1.76297	0.0836887	0.29323	-4.9329
Rpl10	0.740325	7.94816	1.76237	0.0837897	0.293373	-4.93556
Lrp6	0.695688	5.24146	1.76221	0.0838184	0.293373	-4.86114
Cdh13	0.762032	7.98596	1.76227	0.0838067	0.293373	-4.936
Dock3	-0.909035	7.68986	-1.76239	0.0837868	0.293373	-4.93383
Il17rd	-2.45504	1.14091	-1.76178	0.0838917	0.293569	-4.26529
Twist2	6.07739	-3.0692	1.76059	0.0840945	0.293853	-4.27595
Egfl8	-4.94056	-2.6967	-1.76073	0.0840701	0.293853	-4.21159
Tmem14a	1.06018	3.85607	1.76107	0.0840128	0.293853	-4.69571
Ldhd	-1.97732	0.914889	-1.76104	0.0840173	0.293853	-4.23811
Nlgn2	-0.713285	8.33358	-1.76072	0.0840725	0.293853	-4.94174
Tbpl1	0.553624	5.77523	1.76068	0.0840792	0.293853	-4.89785
Mir22hg	-1.14479	3.86258	-1.7608	0.0840589	0.293853	-4.70985
Il1a	-6.54299	-2.7656	-1.76025	0.0841535	0.293998	-4.21128
Nadsyn1	-1.42522	1.9338	-1.75995	0.0842049	0.294057	-4.38641
Mapkap1	0.462838	6.03153	1.75996	0.0842023	0.294057	-4.90955
Cnmd	-6.56429	-3.17381	-1.75926	0.0843232	0.294357	-4.24297
Fbxw2	0.763235	6.4127	1.75924	0.0843257	0.294357	-4.92086
Cav1	3.62521	2.45962	1.75909	0.0843518	0.294387	-4.43376
Aifm2	-1.01029	3.14408	-1.75836	0.0844776	0.294765	-4.59175
Fahd1	0.829394	3.50276	1.75794	0.0845489	0.294953	-4.64441
Zdhhc7	0.720439	5.04876	1.75782	0.0845701	0.294966	-4.8497
Esyt1	1.21132	2.75056	1.75764	0.0846014	0.295015	-4.51107
Fnip1	-0.802418	5.69319	-1.75754	0.0846188	0.295015	-4.9017
Fer	0.600261	5.14161	1.75648	0.0848013	0.295529	-4.86255
Tfip11	-0.820746	5.48034	-1.75658	0.0847839	0.295529	-4.89127
Ltbp3	-1.33208	3.00365	-1.75536	0.0849938	0.296139	-4.57714
Ado	0.630892	6.22795	1.75526	0.0850119	0.296141	-4.92293
Celsr3	-0.971188	7.5456	-1.75493	0.0850677	0.296213	-4.94479
Pwwp3b	-1.52988	2.33402	-1.75495	0.0850641	0.296213	-4.45825
Cipc	-0.530371	5.92554	-1.7547	0.0851071	0.29629	-4.91555
Sec31b	7.63078	-3.83862	1.75415	0.0852026	0.296561	-4.33651
Slc4a4	-1.43005	4.45065	-1.75404	0.0852225	0.296569	-4.80281
Bcl7b	-1.20815	3.93255	-1.75384	0.0852567	0.296627	-4.73331
Fbxl16	-0.724152	7.89186	-1.75363	0.0852934	0.296633	-4.95
Btf3l4	0.89748	5.26192	1.75367	0.0852868	0.296633	-4.87555
F8	1.4917	1.16254	1.75331	0.0853479	0.296761	-4.25949
Kbtbd8	1.31766	3.01237	1.75289	0.0854205	0.29692	-4.56199
Wdr55	0.588302	3.98762	1.75285	0.0854285	0.29692	-4.7321
Atp8b3	-3.4591	-0.553698	-1.75265	0.0854623	0.296976	-4.14249
Wwc1	0.984275	6.03052	1.7524	0.0855062	0.297068	-4.92068
Ccser2	-0.665465	7.20499	-1.7522	0.0855401	0.297124	-4.94533
Rhov	-0.944233	4.08533	-1.7521	0.0855584	0.297127	-4.75451
Rps6kb1	0.583658	5.57955	1.75195	0.0855838	0.297154	-4.90179
Ovol2	-2.89932	0.155954	-1.75169	0.085629	0.29725	-4.17579
Sumo3	0.620576	7.21675	1.75134	0.0856897	0.297359	-4.94628
Rerg	-1.42982	3.52454	-1.75131	0.0856956	0.297359	-4.67369
Tesk2	2.30271	-0.147787	1.75102	0.0857459	0.297473	-4.14901
Zfta	0.572926	7.66756	1.75091	0.085765	0.297478	-4.95179
Pdp2	-1.23257	3.12156	-1.75065	0.0858106	0.297575	-4.60183
Large2	-6.54747	-2.98786	-1.75035	0.0858624	0.297611	-4.23678
Spcs3	-1.13213	5.6688	-1.75029	0.0858737	0.297611	-4.90786
4930453N24Rik	0.915561	4.66844	1.75044	0.0858469	0.297611	-4.82358
Mphosph10	1.05443	4.80212	1.75008	0.0859101	0.297676	-4.83826
Lamc3	-6.02464	-2.4752	-1.74965	0.0859843	0.297872	-4.20247
Rab15	-0.841502	7.53323	-1.74908	0.0860832	0.298119	-4.95408
Ido1	3.47395	-0.551566	1.74904	0.0860908	0.298119	-4.14382
Ncor1	-0.678816	7.80712	-1.74892	0.0861127	0.298134	-4.95699
Rarg	1.74114	2.40867	1.74871	0.0861491	0.298199	-4.45926
Tnni3	-4.27303	-2.00558	-1.7485	0.0861861	0.298205	-4.17959
Lyn	-2.75557	-0.358843	-1.74858	0.0861714	0.298205	-4.15144
Sugp1	-0.633754	5.43396	-1.7483	0.0862204	0.298263	-4.90129
Pigq	0.515385	6.7387	1.74739	0.0863802	0.29851	-4.94626
Slc7a2	-1.26266	3.11807	-1.74746	0.0863678	0.29851	-4.61022
Epg5	-0.912721	6.06508	-1.74748	0.0863632	0.29851	-4.93265
Ric3	-0.695485	6.38083	-1.74776	0.0863155	0.29851	-4.94011
Snora28	2.57324	-0.616626	1.74743	0.0863731	0.29851	-4.14564
Gabra1	-0.936414	6.88292	-1.74717	0.0864171	0.298532	-4.94959
Ankrd33b	-2.06062	1.87595	-1.74705	0.0864396	0.298532	-4.40109
Gm4835	7.85396	-3.73158	1.7471	0.0864299	0.298532	-4.32674
Uqcrfs1	0.56539	7.15993	1.74694	0.0864577	0.298534	-4.95278
Klf11	0.841253	4.33596	1.74664	0.0865103	0.298655	-4.78958
Elp3	0.463998	7.33028	1.74585	0.0866496	0.298948	-4.95664
Carnmt1	1.57202	1.18514	1.74581	0.086657	0.298948	-4.27394
Fam234b	0.688954	7.50902	1.74565	0.0866836	0.298948	-4.95886
Med17	0.656807	4.64298	1.74603	0.0866172	0.298948	-4.8294
Tarbp1	-1.18017	2.07225	-1.74565	0.0866837	0.298948	-4.43094
Rbm12b1	1.30441	2.14938	1.74516	0.08677	0.299185	-4.42524
Fibin	-1.75579	1.09155	-1.74485	0.0868256	0.299316	-4.28278
Tlr5	8.06911	-3.84901	1.74449	0.0868878	0.299469	-4.3411
Mbnl1	-0.913947	5.17854	-1.74434	0.0869143	0.299499	-4.88994
Rny1	9.3806	-3.22162	1.74396	0.0869809	0.299668	-4.31005
Atf6	-1.03259	5.67241	-1.74357	0.0870494	0.29979	-4.92402
Gm5312	-6.34766	-3.14549	-1.74356	0.0870518	0.29979	-4.24936
Rpain	0.749762	3.59253	1.74317	0.0871212	0.299968	-4.68326
Heph	-4.21553	-1.42929	-1.7427	0.0872041	0.300192	-4.15999
Slc6a20a	-7.29339	-4.06075	-1.74241	0.0872543	0.300278	-4.30925
Gm2367	-2.88698	-1.4539	-1.74235	0.0872645	0.300278	-4.16245
Myo1b	-0.768024	5.49146	-1.74191	0.0873423	0.300295	-4.91621
Bbs4	-0.673287	5.9666	-1.74182	0.0873583	0.300295	-4.93858
Caps2	2.65531	-0.00638239	1.74192	0.0873404	0.300295	-4.16437
Meioc	-2.5952	0.0679004	-1.74218	0.0872957	0.300295	-4.18144
Gm12224	5.2408	-2.17315	1.74183	0.0873571	0.300295	-4.22103
Map3k21	1.03784	2.64295	1.74135	0.0874417	0.300399	-4.51831
Rilp	-3.57706	-0.636568	-1.74144	0.0874267	0.300399	-4.15406
Cd2ap	0.914961	3.54717	1.74136	0.0874395	0.300399	-4.6764
Tefm	1.01297	3.08507	1.74109	0.0874871	0.300439	-4.59795
Rps6-ps3	-6.5586	-2.61968	-1.74109	0.0874888	0.300439	-4.21993
Rrp7a	0.626069	6.38301	1.74056	0.0875825	0.300665	-4.95079
Hcn4	-0.914975	4.71337	-1.74051	0.0875903	0.300665	-4.85229
Ncmap	-4.79858	-1.99807	-1.74027	0.0876325	0.300749	-4.18494
Cox6c	0.881349	7.93563	1.74005	0.0876719	0.300762	-4.97202
Zfp629	-0.602911	5.81085	-1.74013	0.0876581	0.300762	-4.93543
Idh3g	-0.50471	6.60922	-1.73994	0.0876912	0.300767	-4.95707
Ddi2	0.738756	5.4226	1.73953	0.0877647	0.300958	-4.91067
Rock2	-1.19729	6.98682	-1.7392	0.087822	0.301094	-4.96421
Fermt3	-3.31922	-0.531797	-1.73859	0.087931	0.301287	-4.15943
Arl6ip5	0.631263	6.74966	1.73871	0.087909	0.301287	-4.96056
Sgms2	-3.12872	-0.581551	-1.73859	0.0879316	0.301287	-4.15775
Psmd14	0.989707	6.69553	1.73844	0.0879572	0.301313	-4.95991
Gpr3	-2.26957	2.96354	-1.73796	0.0880425	0.301544	-4.60199
Orc2	0.7396	4.47062	1.73769	0.0880905	0.301648	-4.82149
Gfra2	-1.23024	4.36629	-1.73685	0.0882402	0.301855	-4.81686
Vangl1	-1.44497	1.19699	-1.73688	0.0882349	0.301855	-4.3062
Ppa2	0.658692	4.94888	1.73696	0.0882204	0.301855	-4.87652
Armc5	-1.29022	4.04633	-1.73714	0.0881888	0.301855	-4.77683
Zbtb18	1.06471	8.01073	1.73698	0.0882181	0.301855	-4.97759
Pde4d	-0.887395	6.7394	-1.73644	0.0883134	0.302044	-4.96483
Gm14276	3.40066	-0.687105	1.73623	0.0883517	0.302114	-4.15843
Dpagt1	-0.689368	4.44054	-1.73576	0.0884344	0.302239	-4.82755
Serpinb1a	7.35023	-3.32097	1.73572	0.0884418	0.302239	-4.30614
AI413582	-0.716605	5.16268	-1.73582	0.0884237	0.302239	-4.90293
Stx5a	-0.567997	6.09728	-1.73552	0.0884777	0.302254	-4.95319
Klhl26	-0.566015	5.30141	-1.7355	0.0884822	0.302254	-4.91344
Nsa2	0.81491	5.7415	1.7354	0.0884999	0.302254	-4.93684
F12	8.1024	-4.01439	1.73518	0.0885381	0.302323	-4.35574
H1f10	-1.78321	2.98059	-1.73467	0.088629	0.302453	-4.60614
Rab7b	-3.03486	-0.879898	-1.73467	0.0886296	0.302453	-4.1597
Btf3-ps18	6.59827	-3.11882	1.73479	0.0886082	0.302453	-4.29608
Iscu	0.683224	4.63228	1.73436	0.0886845	0.30253	-4.84719
Dusp12	-0.936664	3.44097	-1.73418	0.0887182	0.30253	-4.68279
Sbno2	-1.17339	3.80815	-1.73402	0.0887452	0.30253	-4.74608
Nup133	0.573261	5.26672	1.73401	0.0887477	0.30253	-4.90957
Ppp4r1	0.772493	5.33369	1.73394	0.0887596	0.30253	-4.91355
AU041133	1.29393	3.4819	1.73415	0.0887236	0.30253	-4.67532
Actr8	0.525822	5.05977	1.73371	0.0888007	0.302609	-4.89273
Flt1	-3.17354	-0.185833	-1.73361	0.0888197	0.302613	-4.1794
Smim7	0.559508	7.19431	1.73302	0.0889245	0.302909	-4.97595
Ankle2	0.682243	5.32119	1.73289	0.0889489	0.302931	-4.91539
Pcdh8	-0.920091	6.56828	-1.73227	0.0890589	0.303124	-4.96886
Tbc1d24	-0.76501	7.54536	-1.73245	0.0890273	0.303124	-4.98138
Pgap1	-1.04333	7.99609	-1.73227	0.0890593	0.303124	-4.98592
Gpnmb	-2.81608	2.04731	-1.732	0.0891089	0.303195	-4.44075
1700029J07Rik	1.41026	2.10417	1.73196	0.0891159	0.303195	-4.4354
Cs	0.562988	8.79252	1.73172	0.0891584	0.303236	-4.99156
Babam2	0.687114	4.55672	1.73169	0.0891639	0.303236	-4.84076
C8g	1.55017	0.868999	1.73079	0.0893258	0.303465	-4.25739
Htr1a	1.21149	2.49673	1.73099	0.0892889	0.303465	-4.50751
Rabl2	0.574311	5.03423	1.73093	0.0892996	0.303465	-4.8949
Masp2	-3.25422	-0.920344	-1.73098	0.0892916	0.303465	-4.16373
Cx3cl1	-0.666099	7.30195	-1.73063	0.0893548	0.303465	-4.98174
Usp38	0.747036	4.836	1.73062	0.0893568	0.303465	-4.87439
Foxp3	-6.21882	-2.6587	-1.7308	0.0893246	0.303465	-4.22632
Picalm	-0.745355	7.73348	-1.7302	0.0894314	0.303658	-4.9869
Slc25a30	1.31572	2.31715	1.72997	0.0894742	0.303681	-4.47497
Oga	0.639177	8.6069	1.73005	0.0894584	0.303681	-4.99327
Casp9	0.652081	5.02014	1.72955	0.0895483	0.303786	-4.89348
Gm15510	4.28348	-1.51274	1.72958	0.0895428	0.303786	-4.19079
Lamtor5	1.19306	5.53152	1.72939	0.0895771	0.303786	-4.93352
Zfp953	2.75881	-0.559696	1.72948	0.089561	0.303786	-4.16553
Zfp648	7.56701	-3.94348	1.72922	0.0896081	0.303831	-4.35276
Prkca	-0.734533	7.31953	-1.72904	0.089642	0.303884	-4.98457
Tent5b	7.53777	-3.78053	1.72883	0.0896792	0.30395	-4.34202
Rpl7-ps8	6.54892	-2.72804	1.72836	0.0897641	0.304177	-4.26623
Fam131b	-0.685164	6.59373	-1.72805	0.0898201	0.304268	-4.97594
Arl15	0.658276	6.03975	1.72801	0.089827	0.304268	-4.96157
Cdkn1b	-0.848424	6.82438	-1.72765	0.0898929	0.304308	-4.98054
Vbp1	1.23146	6.61434	1.72766	0.0898899	0.304308	-4.97573
Nsl1	-2.06484	-0.0142123	-1.72784	0.089858	0.304308	-4.19313
Toe1	0.828454	3.17356	1.72736	0.089944	0.30442	-4.63544
Rangap1	0.40897	8.60187	1.7266	0.0900824	0.304828	-4.99891
Eif2a	0.691176	5.19581	1.72581	0.0902251	0.305189	-4.91685
Cdh12	-1.69546	4.32228	-1.72581	0.090225	0.305189	-4.83114
Fam114a2	-0.67966	5.74771	-1.72568	0.0902499	0.305211	-4.95339
Eif2b2	0.675102	5.09162	1.72524	0.0903288	0.305366	-4.90788
Sft2d1	-1.08096	4.18	-1.72523	0.0903317	0.305366	-4.81356
Polr2g	0.796917	6.11686	1.7249	0.0903906	0.305504	-4.96931
C3ar1	-5.65701	-2.7289	-1.72442	0.0904773	0.305736	-4.23806
Tom1l1	0.746423	3.25375	1.72399	0.090556	0.30588	-4.6555
Ncs1	0.530675	7.95593	1.72406	0.0905431	0.30588	-4.99833
Sepsecs	-0.658605	4.33764	-1.72389	0.0905742	0.30588	-4.8341
Neu1	0.66583	5.55128	1.72345	0.0906543	0.306089	-4.94639
Pih1d2	2.06869	0.204473	1.72267	0.0907974	0.306302	-4.2008
Ppard	1.15178	3.70451	1.72261	0.0908078	0.306302	-4.73167
1810013A23Rik	1.15178	3.70451	1.72261	0.0908078	0.306302	-4.73167
Colec11	-4.28308	-1.44569	-1.72274	0.0907844	0.306302	-4.18056
4732471J01Rik	-1.39451	1.2775	-1.72292	0.090752	0.306302	-4.33789
Rasl2-9	-3.90573	-2.19571	-1.72246	0.0908346	0.306331	-4.21168
Adm2	-6.59257	-2.51703	-1.72232	0.09086	0.306356	-4.22813
Akr1a1	-0.556367	9.00683	-1.72221	0.0908817	0.306368	-5.00802
Sltm	-0.829595	5.90433	-1.72201	0.0909183	0.30643	-4.96882
Rbp1	3.47751	1.09416	1.72137	0.091034	0.306759	-4.28014
Bcap29	1.89001	5.0358	1.72111	0.0910816	0.306795	-4.90498
Spns1	-0.825201	5.9607	-1.72121	0.091064	0.306795	-4.97211
Magel2	-1.63545	3.30988	-1.72102	0.0910989	0.306795	-4.68717
Mrps30	0.752006	4.49291	1.72037	0.0912181	0.307135	-4.8526
Atp2a2	-1.09453	9.63947	-1.72026	0.0912379	0.307141	-5.01263
Fry	-1.23718	7.42885	-1.72005	0.0912761	0.307208	-5.00049
Fbxw8	0.505163	5.87204	1.71914	0.0914427	0.307707	-4.97016
Pcbp3	-0.613033	6.00265	-1.71849	0.0915613	0.307917	-4.97759
Pros1	2.49249	0.581311	1.71843	0.0915726	0.307917	-4.23558
Snx12	-0.672238	5.52895	-1.71867	0.0915293	0.307917	-4.95603
Foxo3	-0.774132	6.31741	-1.71821	0.0916144	0.307917	-4.987
Hnrnpr	0.69927	6.56227	1.71823	0.0916099	0.307917	-4.9903
Nutf2-ps1	4.01927	-1.25099	1.71828	0.0916005	0.307917	-4.19104
Gem	-2.26119	0.575456	-1.71811	0.0916328	0.307918	-4.25896
Pdcl3	0.719022	5.1183	1.717	0.0918358	0.308539	-4.92403
Mindy3	0.70533	5.3961	1.71689	0.0918565	0.308547	-4.94556
Ndufa4	0.912863	8.37764	1.71572	0.0920713	0.309207	-5.01493
Mars1	-0.571743	7.04053	-1.71522	0.0921635	0.309394	-5.00337
Gm10382	-6.53982	-3.38826	-1.71531	0.0921479	0.309394	-4.28306
Rnf166	-0.770187	3.88571	-1.71505	0.0921961	0.309442	-4.78628
Dynlrb2	8.72865	-3.68191	1.71463	0.0922731	0.309639	-4.34736
Ppp2r5c	0.435158	7.46511	1.71439	0.092317	0.309664	-5.00926
Plekha5	-0.532124	5.80981	-1.71444	0.092309	0.309664	-4.97694
Derl3	-3.53678	-0.694366	-1.71379	0.0924279	0.309707	-4.18474
Eloa	-0.553945	5.2258	-1.71395	0.0923986	0.309707	-4.94232
Mast1	-0.7953	7.01948	-1.71373	0.0924397	0.309707	-5.00569
Panx2	-1.14782	5.90761	-1.71397	0.0923948	0.309707	-4.97756
Syt10	-1.89729	1.66493	-1.71387	0.0924142	0.309707	-4.4106
Rab26	1.8933	1.37694	1.71379	0.0924285	0.309707	-4.34182
Ackr1	-0.828751	5.47262	-1.71338	0.0925052	0.309865	-4.96082
Sema4g	-1.16208	6.86663	-1.71295	0.0925851	0.310071	-5.00434
Ppp6r3	0.447225	6.4298	1.71254	0.0926596	0.310259	-4.99734
Prx	-1.50269	0.873428	-1.71211	0.0927399	0.310467	-4.29698
Ppib	0.789938	5.84027	1.71187	0.0927841	0.310492	-4.97995
Stx3	0.73218	4.38887	1.71197	0.092766	0.310492	-4.85181
Rtbdn	1.24065	2.74805	1.7113	0.0928909	0.310788	-4.58221
Slc22a15	-0.791609	3.31832	-1.71084	0.0929762	0.311011	-4.69873
Slc5a7	-3.73815	0.108677	-1.71069	0.0930046	0.311045	-4.22652
Nsf	-0.619106	8.46688	-1.71054	0.0930321	0.311075	-5.02428
Dkc1	0.71538	4.27958	1.71032	0.0930723	0.311148	-4.84099
Rpl19	0.775338	7.63727	1.70872	0.0933709	0.311593	-5.02001
Vapa	0.51814	7.31694	1.70935	0.0932536	0.311593	-5.01561
Ercc5	0.628541	5.30364	1.7092	0.0932824	0.311593	-4.95216
Stard10	1.18555	3.63112	1.70882	0.0933526	0.311593	-4.73957
Nradd	-2.58113	0.0374113	-1.70939	0.0932466	0.311593	-4.21999
Mfsd12	-0.64692	5.46323	-1.70891	0.0933357	0.311593	-4.96732
Primpol	-1.10924	2.24857	-1.70922	0.0932784	0.311593	-4.51359
Ccdc63	-4.23482	-1.82642	-1.70902	0.0933144	0.311593	-4.20595
Cops9	0.911955	6.28556	1.70881	0.0933552	0.311593	-4.99971
Bag4	-0.639756	4.90355	-1.70856	0.0934011	0.311632	-4.92254
Sox6	-0.990508	5.0199	-1.70831	0.0934471	0.311724	-4.9345
Arl9	-5.85463	-3.63893	-1.70816	0.0934763	0.31176	-4.30661
Pms2	-1.07089	1.93521	-1.70795	0.0935151	0.311828	-4.46278
Pfdn4	1.07981	5.21048	1.7073	0.0936361	0.312169	-4.94567
Trim26	-0.711011	4.97292	-1.70712	0.0936703	0.312197	-4.93224
A230028O05Rik	6.4162	-4.07759	1.70706	0.0936814	0.312197	-4.36536
Nrp2	-0.677736	7.23501	-1.70692	0.0937078	0.312224	-5.01918
Cnot11	-0.504811	5.18625	-1.70647	0.0937915	0.312441	-4.95025
Mybpc1	-2.59775	0.490291	-1.7053	0.0940113	0.312749	-4.26469
Frs2	-0.698951	5.59895	-1.70567	0.0939427	0.312749	-4.97966
Tmem45a	2.52463	0.17773	1.7053	0.094011	0.312749	-4.21913
Slc39a10	-0.74646	6.80283	-1.70537	0.0939986	0.312749	-5.01594
Rabgap1	0.434319	7.21414	1.70529	0.0940133	0.312749	-5.021
Rpusd1	-0.795378	4.66147	-1.70551	0.0939717	0.312749	-4.90305
Smtnl2	1.70817	4.62118	1.70539	0.0939945	0.312749	-4.87557
Cttn	0.413018	7.72871	1.70516	0.0940384	0.312771	-5.02675
Aga	-1.70709	0.978188	-1.70496	0.094076	0.312814	-4.32031
Sln	-2.08438	1.13816	-1.70489	0.0940884	0.312814	-4.3405
Habp4	0.47545	6.91046	1.70459	0.0941449	0.312941	-5.0181
Rps10-ps2	2.48677	-0.055738	1.70428	0.094203	0.313072	-4.2097
Zfp78	1.24712	2.00539	1.70408	0.094241	0.313076	-4.46378
Snora33	4.12409	-1.39733	1.70414	0.0942296	0.313076	-4.20683
Apex2	-0.83302	3.04672	-1.70377	0.094299	0.313207	-4.66351
Cdip1	-0.495264	6.97272	-1.70278	0.0944864	0.31371	-5.02254
Atr	0.943462	4.43405	1.70275	0.094491	0.31371	-4.87115
Npm3	0.961434	3.79751	1.70267	0.0945062	0.31371	-4.78019
Kitl	-1.02173	7.06729	-1.70236	0.0945647	0.31372	-5.02469
Hspa14	0.774997	3.12848	1.70243	0.0945525	0.31372	-4.66813
Gm45902	0.774997	3.12848	1.70243	0.0945525	0.31372	-4.66813
Lgals9	4.96778	-2.0702	1.70165	0.0946992	0.314104	-4.24683
Tmem185a	-0.481084	4.82366	-1.70091	0.0948387	0.314505	-4.92636
Smco3	-5.1225	-3.6026	-1.70007	0.0949983	0.314973	-4.31002
Rps6ka3	-0.944725	6.34422	-1.69963	0.0950818	0.315188	-5.01725
Gm15787	-3.52952	-1.44653	-1.69928	0.0951472	0.315343	-4.2032
Malsu1	0.989294	3.57396	1.69896	0.0952078	0.31542	-4.7486
Ccnb2	-2.54335	-0.0789196	-1.69897	0.0952055	0.31542	-4.22681
Gsta4	1.55832	1.97946	1.69824	0.0953439	0.315809	-4.4641
Cbx3	0.921793	5.85142	1.69783	0.095422	0.316006	-5.00253
Calr3	1.64797	0.681511	1.69763	0.0954599	0.316012	-4.27931
Gm10575	-1.28902	1.20667	-1.69763	0.0954611	0.316012	-4.36169
Elac2	-0.595708	5.01649	-1.69749	0.0954879	0.316039	-4.95134
Retreg1	-0.91297	6.29977	-1.69724	0.0955342	0.316068	-5.01958
Cuedc2	0.654684	6.85114	1.6973	0.0955241	0.316068	-5.02879
Rad54b	-3.01324	-1.04586	-1.69714	0.095553	0.316068	-4.20001
E2f7	-2.57241	-0.533904	-1.69694	0.095591	0.316132	-4.20648
Cygb	-0.816335	5.04282	-1.69663	0.0956517	0.316133	-4.95426
Lman1l	-4.9522	-3.18614	-1.69667	0.0956428	0.316133	-4.2881
1110038F14Rik	0.803104	3.38215	1.69683	0.0956126	0.316133	-4.72001
A330076H08Rik	1.39316	2.17659	1.69655	0.095666	0.316133	-4.50391
Akr1c21	6.76381	-3.50964	1.69643	0.0956884	0.316146	-4.34095
Foxn2	-1.34368	2.48733	-1.69601	0.095769	0.316299	-4.57969
Pphln1	0.756222	5.50089	1.69599	0.0957722	0.316299	-4.98622
Adamts9	1.9459	1.34349	1.69582	0.0958058	0.316348	-4.36209
Ap2a2	-0.753388	8.4735	-1.6954	0.0958853	0.316514	-5.04857
Emb	1.28229	2.86224	1.69536	0.0958936	0.316514	-4.62353
Usp32	-0.832177	7.11256	-1.69499	0.0959639	0.316593	-5.03671
Pdia4	-0.658034	5.81553	-1.69494	0.0959736	0.316593	-5.00833
Apol9a	-4.33787	-1.58074	-1.69496	0.0959685	0.316593	-4.21062
Pus1	0.866944	3.59315	1.69459	0.0960395	0.316749	-4.75802
Dhx36	0.620125	7.07035	1.69432	0.0960913	0.316796	-5.03663
D030056L22Rik	0.887502	4.89726	1.69441	0.0960752	0.316796	-4.93798
Hmgn2	0.882831	6.5844	1.69421	0.0961127	0.316805	-5.0288
Nup210l	-2.46696	0.181529	-1.69411	0.0961318	0.316806	-4.25142
Kndc1	-0.809861	6.07034	-1.69392	0.0961684	0.316865	-5.01923
Fosl2	-1.68931	8.26182	-1.69381	0.0961894	0.316872	-5.05002
Cep63	0.629005	4.44812	1.69365	0.0962194	0.316909	-4.88956
Naa20	0.956234	6.04619	1.69323	0.0962995	0.316944	-5.01735
Tbp	-0.595818	4.5388	-1.69319	0.0963075	0.316944	-4.90675
Letm2	0.766422	3.4457	1.69305	0.0963336	0.316944	-4.73765
Bicdl1	-0.730741	5.98003	-1.69311	0.096323	0.316944	-5.01785
Ech1	0.878672	5.15125	1.69291	0.0963612	0.316944	-4.96226
Cd302	1.75677	1.65514	1.69331	0.0962853	0.316944	-4.41827
4930422M22Rik	2.04677	-0.0987503	1.69292	0.0963594	0.316944	-4.22176
Dffb	-0.808269	2.67514	-1.69274	0.0963942	0.316992	-4.6151
Smarca5	0.836941	6.13719	1.69252	0.0964369	0.31707	-5.02157
Btg2	1.17262	4.23324	1.69179	0.0965759	0.317157	-4.85884
Ckmt2	7.23658	-3.95094	1.69207	0.0965228	0.317157	-4.36922
Dmtn	-0.56767	7.68198	-1.69191	0.0965541	0.317157	-5.04782
Emx1	-1.29325	3.71022	-1.69191	0.0965526	0.317157	-4.79657
Acot10	6.72026	-3.58306	1.69204	0.0965291	0.317157	-4.34764
Sphk2	0.898291	5.20678	1.69183	0.0965694	0.317157	-4.97071
Dhrs2	7.71001	-3.78901	1.69162	0.0966091	0.317172	-4.36275
Pgap3	-1.05502	2.83763	-1.69157	0.0966178	0.317172	-4.64613
Cfap20dc	-0.840221	3.37247	-1.69053	0.0968177	0.317705	-4.73989
Map2k4	0.667993	7.25418	1.6906	0.0968041	0.317705	-5.04481
Gm22009	5.83732	-2.47003	1.6904	0.0968425	0.317724	-4.27954
Spata21	-7.31991	-3.76057	-1.69007	0.096907	0.317874	-4.32268
Rnf149	0.847441	3.40791	1.68928	0.0970593	0.318312	-4.73432
Polq	1.28862	2.09904	1.68881	0.0971502	0.318549	-4.50148
Ndufa5	0.925793	6.11772	1.68846	0.0972174	0.318707	-5.02737
Myh6	7.3311	-3.12616	1.68828	0.0972516	0.318758	-4.32461
Fam107a	-4.26446	-0.0410975	-1.68805	0.0972959	0.318779	-4.24349
Pja1	-0.362818	8.00852	-1.68809	0.0972877	0.318779	-5.05678
Sac3d1	0.900962	4.05507	1.6878	0.097345	0.318878	-4.84351
Nell1	-0.857798	6.81564	-1.68768	0.0973682	0.318893	-5.04453
Atp5b	0.464123	10.6544	1.68751	0.0974013	0.318939	-5.06546
Asphd2	-0.550845	5.99332	-1.68727	0.0974468	0.319026	-5.02704
Medag	4.64886	-1.19305	1.68696	0.0975074	0.31914	-4.21867
Nktr	-0.751792	7.06654	-1.6869	0.0975191	0.31914	-5.04914
Ctsc	-1.89691	1.10855	-1.68678	0.0975427	0.319155	-4.36287
Slitrk4	-0.995343	7.1511	-1.68613	0.0976684	0.319505	-5.05156
Abcb8	-0.860686	5.48978	-1.68579	0.097733	0.319654	-5.00607
Nsmf	0.591812	8.83906	1.68468	0.0979487	0.319681	-5.06721
Evi5l	-0.582941	7.3168	-1.68513	0.0978624	0.319681	-5.05488
Cxcl16	-2.59642	-0.735542	-1.68472	0.0979407	0.319681	-4.21558
Gpr180	-0.640598	4.316	-1.68511	0.0978663	0.319681	-4.89208
Il2	7.95968	-4.14011	1.68458	0.097968	0.319681	-4.38425
Bco2	-4.24296	-2.00951	-1.68511	0.0978662	0.319681	-4.23527
Tbcc	-0.985339	3.89367	-1.68534	0.0978216	0.319681	-4.83525
Cfap70	-2.18533	-0.690331	-1.68532	0.0978242	0.319681	-4.21516
Bag5	0.529835	5.08936	1.68478	0.0979293	0.319681	-4.97339
Jund	-1.08893	5.00879	-1.68468	0.0979491	0.319681	-4.97114
Cyp4f15	4.95933	-1.62328	1.68495	0.0978972	0.319681	-4.23795
Fads2b	7.08759	-3.2399	1.68561	0.0977678	0.319681	-4.33131
Ehd3	0.627443	6.31901	1.6842	0.0980419	0.319816	-5.03995
Prtg	-4.86433	-2.4695	-1.68417	0.0980471	0.319816	-4.25642
Csf1	-2.13504	0.899797	-1.6836	0.098159	0.320058	-4.34329
H1f11-ps	-3.17527	-0.832756	-1.68364	0.0981509	0.320058	-4.2154
Rps12	1.04199	7.66376	1.68334	0.0982093	0.32016	-5.06063
Dclk3	2.47752	3.06841	1.68311	0.098255	0.320247	-4.67044
Sertad3	1.97085	0.510722	1.68297	0.0982814	0.320271	-4.27667
Kcnu1	1.09153	2.64122	1.68253	0.0983662	0.320415	-4.60927
Vps37c	0.620314	4.83094	1.68226	0.0984197	0.320415	-4.95135
Arl4c	0.773494	7.63484	1.68226	0.0984202	0.320415	-5.06215
Scd4	7.77811	-3.08654	1.68246	0.09838	0.320415	-4.32437
Cldn19	-6.1647	-3.73618	-1.68242	0.0983884	0.320415	-4.32428
Scrn2	2.35059	0.762989	1.68197	0.0984757	0.320534	-4.30045
Col9a1	-3.05605	1.16938	-1.68153	0.0985627	0.320756	-4.38814
Tet3	-0.880727	6.94325	-1.68133	0.0986021	0.32076	-5.05633
Hgsnat	0.45445	5.25311	1.68142	0.0985835	0.32076	-4.99317
Slc9a3r1	-1.90099	1.97249	-1.68102	0.0986622	0.320832	-4.50435
Supt20	-0.483609	5.52313	-1.68103	0.0986606	0.320832	-5.01489
Sat2	0.897864	2.68283	1.68079	0.0987073	0.320917	-4.62159
Ints1	-0.971033	6.56233	-1.68023	0.0988168	0.321161	-5.05229
Lmod3	-3.18276	0.424781	-1.68016	0.0988302	0.321161	-4.29384
Galnt4	-3.30768	-0.809914	-1.68011	0.0988391	0.321161	-4.2194
Dhx8	0.633288	5.57145	1.67925	0.0990081	0.321559	-5.01826
Atp13a2	-0.855966	7.78028	-1.6792	0.0990186	0.321559	-5.06908
Prokr2	-1.08046	4.48595	-1.67925	0.0990088	0.321559	-4.92429
Tmem240	-0.985187	4.74453	-1.67907	0.0990431	0.321576	-4.95498
Ube2k	-0.576435	6.96709	-1.67859	0.0991378	0.321822	-5.06067
Rbm3os	-2.73769	-1.4208	-1.67843	0.0991678	0.321858	-4.22322
Crip2	-0.757739	6.78913	-1.67806	0.0992416	0.321974	-5.05878
Eef1a2	0.504462	8.30763	1.67808	0.0992368	0.321974	-5.07465
Gm14117	5.58311	-2.68137	1.67732	0.0993858	0.32238	-4.29527
Snora57	3.60383	-1.28015	1.67711	0.0994272	0.322452	-4.2281
Mgat4a	-0.724226	5.0266	-1.67682	0.0994847	0.322577	-4.9834
Nutf2	0.489248	5.41646	1.67606	0.0996344	0.322686	-5.01346
Pes1	0.58074	6.00214	1.67587	0.0996711	0.322686	-5.04389
Snap25	-0.530678	9.36233	-1.67616	0.0996157	0.322686	-5.08261
Chgb	-1.21476	8.25414	-1.67648	0.0995513	0.322686	-5.0773
Tpm3	0.434817	7.2849	1.67607	0.0996321	0.322686	-5.06829
Rrm1	-0.857315	4.32746	-1.67631	0.0995853	0.322686	-4.90878
F730043M19Rik	1.26973	4.00725	1.67589	0.0996689	0.322686	-4.84434
H2-Q10	5.33461	-0.992978	1.67624	0.0995982	0.322686	-4.22704
Pcdhb11	-0.949637	3.14392	-1.67554	0.0997363	0.322836	-4.721
Mrpl2	0.761592	4.57791	1.67484	0.0998753	0.323082	-4.93435
Wdr5	0.40428	6.12927	1.67486	0.0998715	0.323082	-5.04973
Supt16	0.557786	6.04028	1.67477	0.0998883	0.323082	-5.04688
Plcb1	-0.888393	7.83848	-1.67477	0.0998888	0.323082	-5.07659
Lhx1	-2.13165	0.00906316	-1.67439	0.099963	0.323213	-4.261
Reep4	-1.79241	0.327241	-1.67427	0.0999866	0.323213	-4.28719
Trmt10c	1.01255	4.42485	1.67434	0.0999727	0.323213	-4.9153
Lzts1	0.864831	5.70856	1.67394	0.100052	0.323363	-5.03312
Arf5	0.866173	7.38948	1.67356	0.100127	0.323421	-5.07322
Nckap1l	-2.18576	-0.109868	-1.67359	0.100121	0.323421	-4.254
A330040F15Rik	-2.39001	-0.0944121	-1.67366	0.100108	0.323421	-4.25499
Wdfy2	-1.25029	2.61166	-1.6729	0.100258	0.323782	-4.63483
Tef	0.585956	6.51369	1.67242	0.100353	0.323912	-5.06239
Rorc	6.89541	-3.56085	1.67237	0.100364	0.323912	-4.35581
Tekt5	-1.90799	1.05866	-1.67231	0.100375	0.323912	-4.38068
Smim24	-3.38674	-0.923784	-1.6725	0.100337	0.323912	-4.22633
Gsg1l	1.40117	4.35948	1.67153	0.10053	0.324349	-4.90553
Pif1	3.64334	-1.62513	1.67082	0.10067	0.324739	-4.24527
Btrc	-0.392242	6.51525	-1.67073	0.100689	0.32474	-5.06607
Trim7	-1.14236	2.14678	-1.67046	0.100743	0.324851	-4.55563
Tle3	-0.860922	5.80833	-1.6703	0.100774	0.324889	-5.04682
Foxs1	-5.39548	-2.86643	-1.67013	0.100807	0.324933	-4.28618
Paxip1	-0.656816	5.08265	-1.66899	0.101035	0.325373	-5.0016
Iglon5	-0.810985	6.38676	-1.66873	0.101086	0.325373	-5.06631
Ints4	0.507301	4.9218	1.66875	0.101083	0.325373	-4.98287
Sesn2	-1.88981	6.59408	-1.66906	0.101021	0.325373	-5.07085
Pole4	-0.708063	5.09363	-1.66934	0.100965	0.325373	-4.99961
Plppr3	-0.73745	8.16027	-1.66886	0.101061	0.325373	-5.0885
Ripor2	-0.438786	6.33324	-1.66868	0.101097	0.325373	-5.06568
Nrg2	-1.40287	1.97812	-1.66888	0.101056	0.325373	-4.5312
Kcnn2	-1.18483	3.6913	-1.66835	0.101163	0.325521	-4.82948
Gm10814	-5.47359	-2.80288	-1.66818	0.101196	0.325566	-4.2834
Capn15	-1.10779	4.02462	-1.66805	0.101222	0.325587	-4.88112
Cenph	-2.21992	-0.0585525	-1.6677	0.101292	0.325751	-4.26665
Traf3ip1	0.590177	4.0961	1.66726	0.10138	0.325973	-4.88283
Zdhhc1	-1.33927	3.75846	-1.66654	0.101524	0.326373	-4.84183
Eaf1	0.907906	4.531	1.66601	0.101629	0.326525	-4.94097
Farsb	0.594075	6.56681	1.66612	0.101608	0.326525	-5.0736
Inhba	-1.71501	3.02271	-1.66611	0.10161	0.326525	-4.72208
Gpbp1	0.859666	6.96563	1.66494	0.101845	0.327157	-5.08151
Rgs20	-0.807135	4.18432	-1.66475	0.101882	0.327179	-4.90664
3110082I17Rik	1.08226	2.72949	1.66471	0.10189	0.327179	-4.6522
Adamts5	-1.97223	2.83741	-1.6643	0.101973	0.327335	-4.692
Cfap276	1.83199	0.87511	1.66427	0.101978	0.327335	-4.34214
B3galt2	-0.794223	6.35804	-1.66395	0.102042	0.327415	-5.07402
Ppp1r9b	-0.488756	8.44745	-1.66386	0.102061	0.327415	-5.09829
Cpa6	-3.25886	-0.0128306	-1.66402	0.102028	0.327415	-4.275
Wsb2	0.471489	8.35299	1.66373	0.102086	0.327435	-5.09756
Maip1	0.796818	4.08761	1.66362	0.102108	0.327444	-4.88668
Bmerb1	0.40275	7.96429	1.66293	0.102247	0.327826	-5.09582
Zfp868	0.76988	4.61755	1.66252	0.10233	0.32803	-4.958
Pstpip2	-1.90298	1.1989	-1.66212	0.102411	0.328104	-4.40971
Dgkz	-0.560035	7.50247	-1.66219	0.102396	0.328104	-5.09303
Slx1b	0.675881	3.46747	1.66221	0.102393	0.328104	-4.78942
Tbcb	0.667785	6.72619	1.66132	0.102571	0.328495	-5.08364
Dlk2	-0.953841	5.06744	-1.66126	0.102585	0.328495	-5.01251
Pcdhgb1	-1.07023	2.91248	-1.66122	0.102592	0.328495	-4.7015
Bax	0.796408	5.64114	1.66057	0.102724	0.328627	-5.05074
Pimreg	-1.71015	1.14996	-1.66087	0.102663	0.328627	-4.40618
Stk25	0.398089	8.0508	1.66083	0.102672	0.328627	-5.09987
Gm25777	-4.2338	-1.82509	-1.66054	0.10273	0.328627	-4.24781
Cbx6	-0.596746	7.79626	-1.66061	0.102715	0.328627	-5.09836
E2f4	0.751256	4.51979	1.66038	0.102761	0.328664	-4.94969
Plekhf1	-4.15137	-1.78901	-1.66009	0.10282	0.328729	-4.24816
Igtp	4.03596	-1.34335	1.66011	0.102815	0.328729	-4.24665
Txnrd3	0.863476	3.71902	1.65963	0.102913	0.328963	-4.83292
Nsd1	-0.668448	7.67591	-1.65919	0.103002	0.329062	-5.0995
Calu	-0.679534	7.60175	-1.65923	0.102995	0.329062	-5.09872
Gm10222	-5.71232	-2.93089	-1.65921	0.102999	0.329062	-4.29433
Hlf	-1.23109	3.58179	-1.65883	0.103076	0.32907	-4.82548
Unk	-1.09003	4.03501	-1.6587	0.103102	0.32907	-4.89672
Gins1	2.44234	0.362003	1.65871	0.103098	0.32907	-4.29302
Pak1	-0.458658	7.66876	-1.65902	0.103036	0.32907	-5.09963
Fbxl5	0.483457	6.07404	1.65891	0.103059	0.32907	-5.07311
Hsf4	-2.24373	-0.236562	-1.65843	0.103155	0.329117	-4.26393
Cass4	-3.84196	-1.91862	-1.65846	0.10315	0.329117	-4.25423
U2af2	0.392626	7.07517	1.65809	0.103224	0.329213	-5.09393
Unc13a	-0.728624	8.88283	-1.65815	0.103213	0.329213	-5.10949
Armcx2	-0.647431	8.10145	-1.65787	0.103271	0.329298	-5.10498
Cep128	1.36487	1.30908	1.65707	0.103431	0.329748	-4.41849
Tfap2c	3.44594	-0.730421	1.65697	0.103452	0.329752	-4.2414
Mrpl41	0.77611	5.58999	1.65679	0.103488	0.329801	-5.05377
Gm14130	-6.81125	-4.04018	-1.6567	0.103506	0.329801	-4.35284
Cxadr	-0.596753	9.31258	-1.65607	0.103635	0.330076	-5.11402
Itgb8	-1.03997	5.9697	-1.65599	0.103651	0.330076	-5.07594
Mir3060	3.46388	-1.64884	1.65608	0.103633	0.330076	-4.25818
Tex11	8.02562	-3.24216	1.65552	0.103748	0.330102	-4.35022
Acot8	-0.981053	3.33135	-1.65525	0.103801	0.330102	-4.78776
Iyd	1.72485	2.13453	1.65487	0.103879	0.330102	-4.55318
Pdia5	-1.36684	2.15259	-1.65556	0.10374	0.330102	-4.5809
Zfp362	-0.698321	5.12503	-1.65524	0.103805	0.330102	-5.02552
Coprs	0.82008	5.00779	1.65501	0.103851	0.330102	-5.01152
Slc66a2	0.640942	5.49019	1.6549	0.103874	0.330102	-5.05078
Wdr7	-0.685706	7.8016	-1.65554	0.103743	0.330102	-5.10639
Tmem18	-0.927621	5.71437	-1.65546	0.103759	0.330102	-5.06474
Sowaha	1.04274	4.03777	1.65484	0.103885	0.330102	-4.88705
Mex3d	-0.752755	5.53596	-1.6549	0.103873	0.330102	-5.05734
Irak4	-4.20892	-1.69505	-1.6547	0.103913	0.330102	-4.24961
Layn	2.53173	0.611478	1.65479	0.103896	0.330102	-4.31818
Tshb	-3.49732	-1.39665	-1.65449	0.103957	0.330178	-4.24528
A730018C14Rik	7.42455	-3.16449	1.65436	0.103983	0.330199	-4.34406
Fut7	-2.3537	0.209788	-1.65407	0.104042	0.330265	-4.3044
Cep250	-0.937982	4.63603	-1.65407	0.104042	0.330265	-4.98135
Ccdc148	0.635035	4.34481	1.65326	0.104208	0.330729	-4.93824
Pim1	1.47777	1.82939	1.65304	0.104253	0.33081	-4.50604
Wdr38	-4.30635	-2.72806	-1.65281	0.104299	0.330895	-4.29123
Ddit3	-1.03191	4.86079	-1.65229	0.104406	0.331137	-5.0089
Zdhhc5	-0.608722	6.42904	-1.65215	0.104435	0.331137	-5.09392
Celsr2	-1.44783	7.62847	-1.65219	0.104427	0.331137	-5.11018
Fancl	1.05898	2.95128	1.65179	0.104509	0.33118	-4.71104
Pik3ap1	-5.75753	-2.42141	-1.6517	0.104526	0.33118	-4.27764
Polr1c	0.652343	5.03837	1.65179	0.104509	0.33118	-5.01982
Tm9sf4	-0.727688	6.8792	-1.65181	0.104505	0.33118	-5.10155
Tmem68	1.04311	6.07668	1.65146	0.104576	0.331237	-5.08301
Lsm4	-0.815314	4.85708	-1.65142	0.104584	0.331237	-5.0078
Epn2	-0.45871	5.90882	-1.65099	0.104674	0.331398	-5.08033
Vwa5b2	-0.940794	4.49191	-1.65104	0.104662	0.331398	-4.9688
Lrrc74b	-6.90391	-4.47033	-1.65061	0.104751	0.331581	-4.37844
Lrguk	-1.98889	0.16449	-1.65013	0.104849	0.33183	-4.30415
Pde1c	-1.57144	4.53674	-1.64943	0.104994	0.332224	-4.98025
Gm14121	-4.2752	-1.76029	-1.64853	0.105179	0.332748	-4.25652
Paxx	-0.590614	5.0612	-1.64828	0.105229	0.332783	-5.03217
Zfp976	1.32263	1.71085	1.64837	0.105211	0.332783	-4.49437
Sap30l	-0.79144	3.44584	-1.64801	0.105284	0.332833	-4.81737
Pgap6	-0.719121	3.17664	-1.64808	0.105271	0.332833	-4.76942
Nfs1	1.03195	4.93102	1.64752	0.105386	0.332967	-5.01436
Fam24b	-5.54249	-3.38705	-1.64758	0.105374	0.332967	-4.32686
Gpx2	-4.99962	-2.96467	-1.64755	0.10538	0.332967	-4.30676
Cdca7l	2.30436	-0.346213	1.64727	0.105438	0.33307	-4.26142
Oplah	-1.01616	2.9847	-1.64691	0.105511	0.333092	-4.73934
Ndufv1	0.550441	7.1519	1.64706	0.10548	0.333092	-5.11203
Npm2	4.56254	-1.90795	1.64685	0.105524	0.333092	-4.27827
Fat1	-1.57933	7.58699	-1.64702	0.105488	0.333092	-5.11797
Gm43915	7.05866	-4.18278	1.64658	0.105581	0.33321	-4.39777
Csmd1	-0.934298	6.08767	-1.64644	0.105609	0.333237	-5.0942
Zhx3	-0.681058	5.76597	-1.64623	0.105651	0.333308	-5.08268
Nars2	0.857644	4.76061	1.64614	0.105671	0.333308	-4.99886
Ube4bos3	-3.90202	-1.873	-1.64545	0.105813	0.333693	-4.264
Bard1	-1.80463	-0.0521758	-1.64534	0.105837	0.333706	-4.28947
Nfe2l1	-0.51421	8.41808	-1.64524	0.105857	0.333709	-5.12712
Golm1	-0.824785	4.59538	-1.64471	0.105967	0.333882	-4.9882
Zcchc4	0.695056	3.07051	1.64469	0.105972	0.333882	-4.74453
Maea	-0.500753	6.88986	-1.64474	0.105961	0.333882	-5.11272
Higd1a	1.18403	7.24451	1.64432	0.106047	0.334019	-5.11685
Nuggc	-4.84119	-2.31083	-1.64429	0.106054	0.334019	-4.28009
Gnb2	-0.674701	8.75767	-1.64414	0.106084	0.33405	-5.13071
0610038B21Rik	7.14467	-3.83238	1.64382	0.106151	0.3342	-4.38008
Rpp21	-1.2973	4.02959	-1.64349	0.106219	0.334351	-4.9204
Zfp459	1.66764	1.20937	1.6432	0.10628	0.334357	-4.41892
Exosc5	1.28491	2.88498	1.64322	0.106277	0.334357	-4.70913
Dgkk	-1.74162	5.20081	-1.6432	0.10628	0.334357	-5.05205
Vegfd	3.00049	1.28312	1.64281	0.106361	0.334549	-4.4144
1700020L13Rik	6.27734	-2.71471	1.6427	0.106384	0.334559	-4.3261
Hspa8	0.462423	10.8439	1.64239	0.106448	0.334643	-5.13625
Dpp3	-0.497667	6.43506	-1.64238	0.10645	0.334643	-5.10808
Caprin1	0.60159	8.62813	1.64201	0.106528	0.33471	-5.13313
Rnf126	-0.803078	5.41511	-1.64199	0.106531	0.33471	-5.06971
Lrrtm3	0.894323	4.50391	1.64208	0.106512	0.33471	-4.97435
Nxf2	6.60834	-2.42312	1.64158	0.106616	0.334866	-4.31214
Gcc1	-0.886909	4.91756	-1.64156	0.10662	0.334866	-5.03046
Golga5	0.676406	4.7905	1.64143	0.106648	0.334889	-5.01036
Usp43	-1.06179	3.94532	-1.64082	0.106775	0.334979	-4.91031
Cuta	0.732708	4.29912	1.64083	0.106772	0.334979	-4.95145
Paox	-0.708823	3.47842	-1.64119	0.106698	0.334979	-4.83297
Hsd17b7	-1.13992	6.32351	-1.64082	0.106774	0.334979	-5.10818
Bmp6	-2.75676	-0.330564	-1.64102	0.106733	0.334979	-4.27906
Pou6f1	-0.944087	6.54627	-1.64066	0.106808	0.335019	-5.11399
Scai	-1.00655	7.20639	-1.64055	0.106832	0.335034	-5.12343
Rasl11b	-1.07614	4.96349	-1.64033	0.106878	0.335115	-5.03767
Greb1	6.28485	-2.24684	1.64022	0.1069	0.335123	-4.30333
Cited4	-2.51788	0.0145672	-1.64	0.106946	0.335204	-4.30504
Prkd1	1.10987	2.36944	1.63963	0.107022	0.335323	-4.62182
Aff4	-0.718645	8.36329	-1.63953	0.107043	0.335323	-5.1357
Zfp414	-1.01294	3.58436	-1.63955	0.107041	0.335323	-4.85407
Rnf135	3.29011	-1.14698	1.63936	0.107079	0.335373	-4.26071
Isca2	0.70954	4.81724	1.63906	0.107143	0.335449	-5.01782
Morf4l2	0.640088	9.1222	1.63907	0.107141	0.335449	-5.13982
Acta2	-2.46895	1.49866	-1.63886	0.107184	0.335515	-4.49668
P2rx2	1.86376	0.62384	1.63838	0.107284	0.335711	-4.34447
Zmym1	-0.90936	2.93922	-1.63837	0.107286	0.335711	-4.74329
Chmp5	0.93893	6.87014	1.63741	0.107488	0.336279	-5.12294
Hps5	-0.722947	3.76861	-1.63698	0.107577	0.336434	-4.88784
Mettl22	0.810848	5.09141	1.63703	0.107567	0.336434	-5.04599
A330023F24Rik	-1.18833	2.57303	-1.63686	0.107602	0.336451	-4.68084
Mfap1a	-0.869229	4.4248	-1.63672	0.107632	0.336483	-4.98066
Tars	0.548207	5.93322	1.63648	0.107681	0.336574	-5.10278
Gpr137	-0.680608	5.68949	-1.63617	0.107746	0.33663	-5.09416
Nptx2	-2.15255	4.41654	-1.63612	0.107759	0.33663	-4.98843
Fastkd5	1.05639	1.91385	1.63627	0.107727	0.33663	-4.54759
Ptp4a1	-0.829472	6.01447	-1.63554	0.107879	0.336943	-5.10828
Axl	1.97585	1.36089	1.63447	0.108105	0.336976	-4.44894
Zwint	-0.677883	10.0127	-1.63478	0.108039	0.336976	-5.1479
Sar1b	1.0181	6.26916	1.63494	0.108007	0.336976	-5.11514
Per1	-1.57337	6.50673	-1.63449	0.1081	0.336976	-5.12288
Dek	1.07687	5.39048	1.63492	0.10801	0.336976	-5.07374
Clic6	-3.50511	-1.59713	-1.63388	0.108228	0.336976	-4.26749
Pde6c	-5.91996	-2.14273	-1.63428	0.108146	0.336976	-4.27882
Ube2e3	1.00242	7.11461	1.63389	0.108226	0.336976	-5.13157
Myo15b	7.53669	-3.98893	1.63476	0.108044	0.336976	-4.39696
Cactin	-0.911572	4.08958	-1.63472	0.108052	0.336976	-4.94141
Galt	-0.633065	4.3431	-1.63453	0.108091	0.336976	-4.97545
Mlxip	-0.870005	5.6141	-1.63395	0.108214	0.336976	-5.09389
Timeless	1.58734	0.933148	1.63423	0.108156	0.336976	-4.39001
Cftr	-2.01574	0.565839	-1.6341	0.108183	0.336976	-4.36605
Crtac1	-1.21538	6.72575	-1.6344	0.10812	0.336976	-5.12671
Rabepk	0.812151	4.75527	1.6341	0.108184	0.336976	-5.01703
Cdrt4os1	-5.62021	-3.42111	-1.63497	0.108001	0.336976	-4.33673
Phc2	0.628611	5.89451	1.63345	0.10832	0.3372	-5.10533
Mesp2	2.93569	-0.469655	1.63327	0.108357	0.337236	-4.27157
Htr1d	-1.94007	0.402866	-1.6332	0.108372	0.337236	-4.34847
Nipal4	-4.18833	-2.55437	-1.63294	0.108426	0.337277	-4.29816
Mrps14	0.818703	5.14026	1.63287	0.108442	0.337277	-5.05785
Platr25	-3.99859	-2.11582	-1.63286	0.108445	0.337277	-4.28169
Zdhhc13	0.86965	5.3722	1.63256	0.108507	0.337285	-5.07684
Gdf15	-3.27042	-1.22428	-1.63265	0.108489	0.337285	-4.26518
Pklr	-4.67985	-2.47271	-1.63259	0.108502	0.337285	-4.29505
Zfp58	-1.27974	1.35565	-1.63163	0.108703	0.337832	-4.47905
Tacc3	-1.05195	2.18902	-1.63103	0.108832	0.338169	-4.61986
Gfm1	0.754585	5.73031	1.63093	0.108853	0.338173	-5.10151
Rbpms2	3.56684	-1.29641	1.63058	0.108926	0.338337	-4.27103
E2f1	1.3699	3.66306	1.63007	0.109035	0.338553	-4.86344
Ccdc141	1.47943	1.55754	1.63013	0.109021	0.338553	-4.49117
Stambp	0.567327	5.60057	1.62943	0.10917	0.338723	-5.09734
Lrpprc	0.555753	6.86577	1.62967	0.10912	0.338723	-5.13513
Ptbp2	0.747914	7.29674	1.6295	0.109155	0.338723	-5.14082
Tent4b	0.567081	5.61017	1.62944	0.109168	0.338723	-5.098
Pirb	6.55401	-3.17334	1.62917	0.109225	0.338833	-4.35536
Gm26868	-5.14515	-2.62938	-1.62838	0.109392	0.339288	-4.30465
Sf3b4	-0.705247	4.85574	-1.62804	0.109465	0.339453	-5.0443
Slc5a8	-6.12265	-3.04011	-1.62734	0.109614	0.339784	-4.32177
Hint1	0.843097	8.22156	1.62729	0.109624	0.339784	-5.15306
Vdr	-5.04033	-2.59046	-1.6272	0.109643	0.339784	-4.30395
Nrg4	1.81569	0.253143	1.62716	0.109652	0.339784	-4.3261
Dennd1c	5.08946	-1.84646	1.62647	0.1098	0.339991	-4.29312
Satb1	-1.40843	7.28878	-1.62647	0.109799	0.339991	-5.1465
Cul2	0.539991	6.65941	1.6266	0.109773	0.339991	-5.13633
Gm12097	4.22985	-2.3462	1.62667	0.109756	0.339991	-4.31196
Ccnk	-1.00856	4.98926	-1.62601	0.109897	0.340229	-5.06136
Tmem106b	-0.58924	7.2963	-1.62577	0.109948	0.340326	-5.14719
Pde6h	-4.24983	-2.24687	-1.62555	0.109996	0.340414	-4.29171
D630044L22Rik	1.6614	0.806519	1.62542	0.110023	0.340432	-4.38894
Mri1	-0.741241	3.13431	-1.62521	0.110069	0.340513	-4.79823
Gm5475	-6.96135	-3.92876	-1.62503	0.110106	0.340566	-4.36544
Ubxn2b	-0.852094	5.4481	-1.62474	0.110168	0.340696	-5.09668
Jak1	0.443494	7.59749	1.62454	0.110212	0.340768	-5.15195
Rpl35	0.964251	6.11346	1.62438	0.110247	0.340814	-5.12729
Bud23	-0.66585	4.41433	-1.62404	0.110318	0.340973	-5.00027
Pdss2	0.703323	3.71161	1.62386	0.110357	0.341029	-4.88852
Strada	-0.552583	4.33282	-1.62337	0.110463	0.341295	-4.98954
Tssk3	7.50219	-3.89946	1.6228	0.110585	0.341546	-4.39679
Apol6	-7.22336	-3.80751	-1.6228	0.110584	0.341546	-4.36028
Mboat2	0.64184	5.06915	1.62253	0.110641	0.341659	-5.06803
Kalrn	-1.03467	7.3242	-1.62235	0.11068	0.341716	-5.15294
Fbxo4	0.96274	1.81122	1.62188	0.110782	0.341906	-4.55199
Zfp867	0.785845	4.39559	1.62194	0.110769	0.341906	-4.99278
Psmd1	0.481207	7.2901	1.62162	0.110838	0.342017	-5.153
Chst1	-1.14776	5.6776	-1.62146	0.110871	0.342056	-5.11413
Ifi30	-1.2017	1.68594	-1.62118	0.110933	0.342185	-4.54875
Tcirg1	-1.42546	1.56899	-1.62058	0.111062	0.342249	-4.52655
Sf3a2	-0.770045	4.48192	-1.62066	0.111043	0.342249	-5.01382
Nudt3	0.477965	8.58602	1.62081	0.111012	0.342249	-5.1656
Lrp4	2.90478	0.456843	1.6209	0.110992	0.342249	-4.34376
Cox7b2	4.76725	-2.1185	1.62051	0.111075	0.342249	-4.30556
Rpusd3	1.37501	0.642313	1.62058	0.11106	0.342249	-4.37532
Itgav	1.06987	3.97447	1.62022	0.111138	0.342322	-4.93167
Ppp2r1b	0.922768	5.2986	1.62022	0.111139	0.342322	-5.08927
Vrk1	0.710745	3.61777	1.61924	0.111351	0.342474	-4.88009
Ntan1	0.727994	5.44182	1.61928	0.111342	0.342474	-5.10194
Rho	-2.78125	-0.718506	-1.61948	0.111297	0.342474	-4.28624
Stt3b	-0.599461	7.10818	-1.61927	0.111344	0.342474	-5.15497
Bri3	-1.15866	4.00071	-1.61939	0.111318	0.342474	-4.9491
Srpk2	-0.583777	7.5198	-1.61974	0.111243	0.342474	-5.15897
Aldh3b2	2.14981	0.547904	1.61956	0.11128	0.342474	-4.36176
Tmem170b	-0.838278	7.10992	-1.61947	0.1113	0.342474	-5.15463
Cabp5	-5.97747	-3.4241	-1.61878	0.111449	0.342492	-4.34579
Coro6	-1.27917	2.7097	-1.61874	0.111458	0.342492	-4.72732
Polr2d	0.687349	4.93543	1.61897	0.111408	0.342492	-5.05847
Cbln1	-0.988233	4.33295	-1.61876	0.111454	0.342492	-4.99805
Gpr37	-0.741629	3.21106	-1.61891	0.11142	0.342492	-4.81933
Gm14322	1.90956	1.04249	1.61861	0.111486	0.342518	-4.42757
Eftud2	0.467503	6.40872	1.61846	0.111518	0.342536	-5.14436
Mterf2	1.2376	4.00001	1.61839	0.111533	0.342536	-4.93898
CYTB	0.877993	13.2931	1.61814	0.111587	0.342577	-5.17043
Xntrpc	-4.28483	-2.65427	-1.61818	0.111578	0.342577	-4.31258
Sspn	-1.40591	1.99815	-1.61762	0.111699	0.342807	-4.60261
Ccdc189	1.22415	1.45374	1.61761	0.111702	0.342807	-4.4957
Ttc34	-1.43611	1.25671	-1.6175	0.111724	0.342813	-4.48323
Mrpl11	0.72036	5.71122	1.61729	0.11177	0.342892	-5.1218
G6pdx	-1.06024	5.02775	-1.61709	0.111813	0.342961	-5.0758
Spg11	-0.810506	5.18805	-1.61658	0.111925	0.343243	-5.09211
Dhx34	-1.07699	3.57941	-1.61612	0.112025	0.343345	-4.88964
Pfdn2	-0.505823	5.60536	-1.61609	0.11203	0.343345	-5.12058
Ptp4a3	0.668234	5.82175	1.61605	0.11204	0.343345	-5.12832
Wipf1	2.45106	-0.431559	1.61624	0.111998	0.343345	-4.29233
Ano8	-0.707973	5.84247	-1.61529	0.112203	0.343784	-5.13299
Nrsn1	-1.87402	7.49709	-1.61475	0.112321	0.344081	-5.16683
Mrpl32	0.97412	4.50366	1.61449	0.112378	0.344157	-5.01713
Smad2	-0.546603	5.27877	-1.61444	0.112388	0.344157	-5.1013
Tm4sf1	4.60634	-1.42232	1.61426	0.112427	0.344157	-4.28911
Lipg	-1.29263	4.01528	-1.61429	0.112421	0.344157	-4.96333
Itprid1	2.54497	0.210958	1.61325	0.112647	0.344582	-4.33207
Mul1	0.561219	5.37538	1.61344	0.112606	0.344582	-5.10714
Nnat	1.21808	9.91554	1.61351	0.112592	0.344582	-5.18053
Gm38413	-3.25912	-0.534494	-1.6133	0.112637	0.344582	-4.30144
Emx2	-1.13743	2.05686	-1.61288	0.112727	0.344766	-4.62251
Emc10	-0.817223	7.49988	-1.61265	0.112778	0.344857	-5.16957
Dtx1	-0.745525	6.78139	-1.61251	0.112809	0.344883	-5.16074
Stap2	2.34938	-0.867353	1.61242	0.112827	0.344883	-4.28558
Atp6v1c2	-3.09254	-1.00804	-1.61222	0.112873	0.34496	-4.28705
Zfp607a	1.98492	0.515287	1.61172	0.11298	0.344989	-4.36939
Ndufs4	0.861889	6.7712	1.61176	0.112971	0.344989	-5.16076
Nptx1	-0.936253	4.42873	-1.61147	0.113035	0.344989	-5.0172
Bspry	4.2726	-0.921759	1.61147	0.113036	0.344989	-4.28546
Shisal2b	-4.52069	-1.46552	-1.61146	0.113038	0.344989	-4.28575
Ube2ql1	-0.526256	7.90811	-1.61142	0.113045	0.344989	-5.1753
Zfp628	-1.48493	3.14237	-1.61185	0.112953	0.344989	-4.8234
Gm7162	6.49526	-3.33462	1.61207	0.112905	0.344989	-4.3713
Hif3a	1.76817	1.77439	1.6109	0.11316	0.344999	-4.54977
Astn2	-1.15258	5.64551	-1.61085	0.113171	0.344999	-5.13178
Mrgpre	-0.507113	5.25112	-1.61112	0.113113	0.344999	-5.10412
Spty2d1	-1.25115	4.67869	-1.61087	0.113167	0.344999	-5.05314
Rap2c	-1.01655	5.12958	-1.61111	0.113113	0.344999	-5.09404
1810037I17Rik	1.03494	4.52973	1.61106	0.113124	0.344999	-5.02068
Piezo2	-1.64205	1.73843	-1.61048	0.113252	0.345185	-4.57409
Kdm4d	-1.55478	0.798094	-1.61013	0.113328	0.345355	-4.42044
Tubgcp4	-0.626314	3.57557	-1.60981	0.113398	0.345503	-4.89537
Naa16	0.983134	2.31397	1.6094	0.113488	0.345648	-4.65658
Mrpl35	0.649185	5.23778	1.60931	0.113507	0.345648	-5.10262
Il1rapl2	-1.27626	1.97865	-1.6095	0.113467	0.345648	-4.61479
Smco1	7.02539	-3.78194	1.6091	0.113553	0.345727	-4.39588
Prkx	1.51152	4.7058	1.60899	0.113579	0.345744	-5.03739
Akap6	-0.752691	8.14239	-1.60887	0.113603	0.345756	-5.18116
Tfap2d	-0.757294	2.92531	-1.6087	0.11364	0.345807	-4.78304
Wdr83os	0.725649	3.83466	1.60818	0.113755	0.346094	-4.93075
Tcf7l1	-3.51647	-1.85037	-1.60803	0.113789	0.346114	-4.29492
1700055D18Rik	3.48757	-1.80333	1.60796	0.113803	0.346114	-4.30223
Gmeb1	-0.734634	4.82468	-1.6078	0.113839	0.346162	-5.07131
Grin1	-0.923555	7.37777	-1.60764	0.113875	0.346209	-5.17606
Tcf7	-2.97445	-1.00339	-1.60749	0.113906	0.346213	-4.29204
Llgl2	2.86896	-0.547874	1.60744	0.113917	0.346213	-4.29608
Syt3	-0.509845	5.64271	-1.60718	0.113975	0.346326	-5.13515
Hspb7	-6.08284	-3.734	-1.60697	0.114022	0.346404	-4.36644
Mapre1	0.740942	8.55971	1.60686	0.114044	0.346404	-5.18666
9530051G07Rik	-2.08579	-0.123513	-1.60678	0.114062	0.346404	-4.33126
Mrps25	0.684401	4.67228	1.60578	0.114284	0.346953	-5.05245
2210016F16Rik	1.11554	2.74885	1.60582	0.114274	0.346953	-4.74085
Syp	-0.502994	9.46594	-1.60561	0.114321	0.347004	-5.19212
Ddit4l	2.34773	0.779267	1.60549	0.114347	0.347021	-4.40491
Cep44	0.889936	3.27227	1.60521	0.114408	0.347144	-4.83934
Gbp5	-5.63095	-3.31071	-1.6046	0.114542	0.347488	-4.34973
Ank3	-0.889669	8.75159	-1.60444	0.114577	0.347532	-5.19167
Slc16a12	-3.81457	-1.40088	-1.60414	0.114644	0.347549	-4.29238
Slc29a2	-0.757939	4.43683	-1.60432	0.114606	0.347549	-5.03253
Mrpl12	0.771129	6.10395	1.60419	0.114634	0.347549	-5.1578
Kcnh5	-1.36236	2.70668	-1.60399	0.114678	0.347589	-4.75459
Iqcb1	0.821518	5.25493	1.60359	0.114766	0.347745	-5.11165
Gmppa	0.536451	5.39917	1.60357	0.114771	0.347745	-5.12336
Ankrd2	-6.61142	-2.80462	-1.60302	0.114892	0.348051	-4.32773
Yod1	1.1529	3.70513	1.60282	0.114935	0.348052	-4.91341
Msrb1	1.02311	4.04432	1.60279	0.114943	0.348052	-4.96843
Rpl18-ps1	-5.2621	-2.77171	-1.60274	0.114954	0.348052	-4.32695
Dhrs1	0.578501	5.67504	1.60233	0.115044	0.348186	-5.14264
Fgfrl1	1.63968	1.41667	1.60226	0.11506	0.348186	-4.50504
Ripply2	1.70785	1.12393	1.60232	0.115047	0.348186	-4.45847
Catsperg2	-2.96299	-1.79987	-1.60178	0.115167	0.348446	-4.29939
Flt4	-5.14217	-2.00282	-1.60144	0.115241	0.348608	-4.30373
Slc38a9	0.771207	4.20988	1.6013	0.115273	0.348641	-4.99839
3110009E18Rik	2.24427	0.425167	1.60107	0.115323	0.348731	-4.36939
Sik1	-1.15181	5.83136	-1.60084	0.115376	0.348821	-5.15495
A330041J22Rik	3.1149	-1.25736	1.60075	0.115394	0.348821	-4.29649
Uck1	-0.516454	5.3875	-1.60032	0.11549	0.348893	-5.13111
Med15	-0.695066	5.68837	-1.60044	0.115464	0.348893	-5.14934
Spry1	-1.44911	3.17706	-1.60027	0.1155	0.348893	-4.84575
Zfp467	-0.848911	3.81631	-1.60055	0.11544	0.348893	-4.9455
Lamp2	0.891197	6.16291	1.59986	0.115593	0.349067	-5.16617
Gpatch2	-0.841257	3.93152	-1.59981	0.115603	0.349067	-4.9691
Lrp1	-0.993861	8.84519	-1.59974	0.11562	0.349067	-5.19924
Etnk1	-0.76587	8.69536	-1.59958	0.115655	0.349112	-5.19876
Sphkap	-0.768237	7.60278	-1.59946	0.115682	0.349131	-5.19073
Arhgef5	-4.59303	-2.64111	-1.59925	0.115728	0.349207	-4.32636
Lrrc19	7.35266	-4.17257	1.59915	0.115749	0.349209	-4.4171
Tesmin	-4.8196	-2.71722	-1.59896	0.115793	0.349247	-4.32914
Tbc1d19	0.703516	5.4964	1.59891	0.115803	0.349247	-5.13736
Yars2	0.752837	4.24956	1.59847	0.115903	0.349485	-5.00907
Sgta	-0.552439	7.37902	-1.59826	0.11595	0.349502	-5.19004
Sardh	-1.28337	2.05203	-1.59769	0.116075	0.349502	-4.64335
Dnajc3	-0.813319	5.52003	-1.598	0.116007	0.349502	-5.14392
Lims2	-3.95624	-1.24614	-1.59752	0.116114	0.349502	-4.29881
Prelid3a	0.474421	5.2194	1.59779	0.116054	0.349502	-5.1193
Casp12	7.24351	-2.73333	1.59801	0.116004	0.349502	-4.35549
Myo7a	-0.906343	4.9067	-1.5981	0.115983	0.349502	-5.09442
Sin3a	0.48112	5.05223	1.59751	0.116115	0.349502	-5.10419
Patj	-0.873985	2.75482	-1.59785	0.116039	0.349502	-4.76908
Gmppb	-0.723804	3.79117	-1.59775	0.116062	0.349502	-4.95079
Pnmt	6.57713	-4.09657	1.59717	0.116193	0.349673	-4.41343
Sncg	-5.44962	-2.74441	-1.59702	0.116225	0.349707	-4.33104
Tbrg4	-0.753997	4.95737	-1.59628	0.11639	0.350081	-5.10242
Isoc1	-0.786077	6.06586	-1.59632	0.116382	0.350081	-5.17065
Sox9	-1.49043	2.47908	-1.59596	0.116462	0.350172	-4.72538
Celf5	-0.64327	7.46938	-1.596	0.116454	0.350172	-5.19448
Ift81	0.851152	5.51168	1.59552	0.11656	0.350278	-5.1404
Fam83b	-4.8082	-2.48324	-1.59543	0.11658	0.350278	-4.32184
Tut4	-0.559888	5.28217	-1.59544	0.116578	0.350278	-5.13035
Irgm1	1.87092	0.135854	1.59548	0.116569	0.350278	-4.35292
Ecel1	-1.34548	4.37956	-1.59531	0.116608	0.350301	-5.04153
Eme1	3.26339	-1.21061	1.5952	0.116631	0.350308	-4.30116
Fndc5	-1.16786	4.24903	-1.59484	0.116712	0.35049	-5.02411
Cpt2	-1.52087	1.58381	-1.59423	0.11685	0.35084	-4.56529
Cramp1	-0.649187	5.36512	-1.59404	0.116892	0.350905	-5.13926
Plin2	-1.14782	2.19202	-1.59394	0.116913	0.350906	-4.66748
Gla	0.96116	4.56999	1.59369	0.116971	0.351017	-5.05635
Kpna1	-0.601201	7.32829	-1.59274	0.117185	0.351408	-5.19778
Mx2	-4.36908	-1.82659	-1.59274	0.117184	0.351408	-4.30676
Slc6a6	-0.637636	7.76353	-1.59297	0.117131	0.351408	-5.20196
C1s1	6.60796	-2.56298	1.59287	0.117155	0.351408	-4.34916
Wdr91	-0.921415	4.69481	-1.59264	0.117205	0.351408	-5.08145
App	-0.646107	10.3291	-1.59171	0.117414	0.351937	-5.21376
Rad51	-1.40565	1.00153	-1.59103	0.117569	0.351937	-4.47947
Tuba8	-2.22382	0.694686	-1.59145	0.117474	0.351937	-4.43726
Sap30	1.33187	2.94397	1.59103	0.117568	0.351937	-4.78947
Rab3a	-0.503519	8.63451	-1.59137	0.117492	0.351937	-5.21081
Ccdc106	0.730898	4.35621	1.59107	0.117559	0.351937	-5.03445
Pdp1	-0.69671	6.23733	-1.5913	0.117508	0.351937	-5.18284
Tspan7	-0.535437	8.63607	-1.59159	0.117443	0.351937	-5.21051
Rpl21-ps8	3.0492	-1.2171	1.59113	0.117547	0.351937	-4.30463
Gm16617	-7.0954	-3.76721	-1.59085	0.11761	0.351996	-4.37538
Tmx3	1.04409	6.26666	1.59075	0.117631	0.351998	-5.1822
Usp54	-0.781744	3.76624	-1.59002	0.117795	0.352427	-4.95654
Mrpl22	0.665265	4.08308	1.58951	0.117911	0.352467	-4.99903
Ylpm1	-0.672603	6.85707	-1.58923	0.117975	0.352467	-5.19711
Ly6h	-0.970037	7.96215	-1.58961	0.11789	0.352467	-5.20894
Rnf115	-0.601262	5.65253	-1.58927	0.117966	0.352467	-5.16337
Hykk	-1.52333	1.06292	-1.58936	0.117946	0.352467	-4.48981
Lypd6	-1.29635	3.864	-1.58951	0.117912	0.352467	-4.97091
Tmsb15b2	2.10837	0.155754	1.58949	0.117916	0.352467	-4.36183
B230217O12Rik	-1.07108	1.74926	-1.58987	0.117831	0.352467	-4.60317
Psenen	0.681195	4.24862	1.58844	0.118154	0.352803	-5.02412
Lrrc17	-3.09175	-1.20355	-1.58837	0.118169	0.352803	-4.30761
Zfp956	-0.614462	4.84718	-1.58841	0.11816	0.352803	-5.10322
Insyn2a	-1.17132	5.21566	-1.58836	0.118171	0.352803	-5.13763
Lonrf2	-0.600305	8.24952	-1.58813	0.118223	0.352897	-5.21327
Rhobtb2	0.456419	6.31121	1.58757	0.118349	0.353187	-5.18885
Bphl	0.528188	3.91323	1.58752	0.118362	0.353187	-4.97633
Pitpnm2	-0.695065	7.55934	-1.58742	0.118384	0.35319	-5.20839
Slc25a24	-1.41259	1.00608	-1.58719	0.118437	0.353222	-4.48207
Pla2g4f	-5.79491	-3.84655	-1.58724	0.118424	0.353222	-4.38325
Brd3os	0.556033	5.15676	1.58705	0.118467	0.353251	-5.12971
Marveld2	6.00052	-2.73521	1.58674	0.118539	0.353344	-4.35773
Napg	-0.621175	7.25496	-1.58673	0.11854	0.353344	-5.20599
Jak3	-1.30015	2.38598	-1.5865	0.118593	0.353439	-4.72052
Ercc6	-0.674127	4.86066	-1.58635	0.118627	0.353477	-5.10761
Sit1	6.40032	-4.06388	1.58605	0.118694	0.353554	-4.41761
Las1l	0.473559	5.79785	1.58607	0.118691	0.353554	-5.17394
Ppp2r2c	-0.397876	9.04989	-1.58575	0.118764	0.353699	-5.22105
Txnl4b	0.730195	4.15023	1.5854	0.118843	0.353833	-5.01253
Gm16166	6.17427	-3.6241	1.58536	0.118851	0.353833	-4.39644
Sspo	-3.89708	-1.81268	-1.58511	0.118909	0.353944	-4.31305
Evpl	-2.36288	0.334121	-1.58491	0.118955	0.354019	-4.40194
Mylip	-0.775634	3.42645	-1.58478	0.118984	0.354043	-4.90667
Ppp4r4	-0.657806	3.45287	-1.58452	0.119043	0.354155	-4.9114
Nr1d1	-0.753965	4.07811	-1.58394	0.119176	0.354301	-5.01466
Ecrg4	-4.1664	-1.6124	-1.58416	0.119125	0.354301	-4.3113
Prr12	-0.945553	6.16318	-1.584	0.11916	0.354301	-5.19161
Rex1bd	-1.06813	4.70843	-1.58409	0.119141	0.354301	-5.09671
Sdccag8	0.694609	4.51572	1.58373	0.119222	0.354378	-5.06375
Kcp	-1.64984	1.25321	-1.58353	0.119268	0.35445	-4.52779
Grb10	0.464936	6.17095	1.58264	0.119472	0.354945	-5.19228
Pde1b	0.744387	6.27547	1.58256	0.119489	0.354945	-5.19473
Zfp853	-1.43218	2.18214	-1.58248	0.119509	0.354945	-4.68756
4930429H19Rik	-3.83055	-2.01403	-1.58244	0.119518	0.354945	-4.31936
Clec11a	-1.31594	1.44643	-1.58196	0.119627	0.354958	-4.55928
Akt1s1	-0.984441	5.55697	-1.58212	0.11959	0.354958	-5.16998
Atp5e	0.669141	6.59255	1.58232	0.119544	0.354958	-5.20237
Ash2l	0.419338	5.96051	1.58196	0.119627	0.354958	-5.18661
Gm25321	5.86784	-3.95229	1.58211	0.119593	0.354958	-4.41131
Lhx5	-2.50278	-0.730123	-1.58173	0.119678	0.355046	-4.32566
Clta	0.498403	7.74868	1.58142	0.11975	0.355118	-5.21875
E130201H02Rik	5.9525	-2.34148	1.58111	0.11982	0.355118	-4.34293
N6amt1	0.70006	4.29762	1.58134	0.119769	0.355118	-5.04094
Fam47e	7.15357	-3.95729	1.58117	0.119807	0.355118	-4.4147
Wdr35	0.731628	5.09882	1.58151	0.11973	0.355118	-5.13128
Irgm2	6.21809	-3.43441	1.58099	0.119849	0.355118	-4.39241
Zfp652	-0.845336	5.86576	-1.58102	0.119841	0.355118	-5.18469
Zfp169	0.916292	3.66277	1.58061	0.119935	0.355309	-4.941
Cabp7	1.94855	0.800327	1.5803	0.120006	0.355395	-4.43866
Slco1a5	-6.66524	-3.9143	-1.58033	0.12	0.355395	-4.38769
Rfx8	-6.8641	-4.393	-1.57997	0.120081	0.355557	-4.40648
Casp8ap2	1.17902	4.08511	1.57943	0.120206	0.355665	-5.00918
Arhgap21	-0.617045	7.05101	-1.5795	0.120191	0.355665	-5.21433
Cage1	1.27829	1.45332	1.5796	0.120168	0.355665	-4.547
Eif1a	0.782905	6.19973	1.57935	0.120223	0.355665	-5.19783
Rps7-ps3	1.48954	1.84551	1.57959	0.12017	0.355665	-4.61131
E030044B06Rik	6.97567	-3.08703	1.5791	0.120281	0.355774	-4.3798
Dner	-0.587846	9.74082	-1.57883	0.120343	0.355896	-5.23285
Pfn4	1.00515	2.29334	1.57849	0.120422	0.355958	-4.69954
Ankrd49	0.762983	3.4872	1.57863	0.12039	0.355958	-4.91635
Ifit3b	-5.71029	-3.36042	-1.57847	0.120427	0.355958	-4.3666
Dimt1	0.691854	3.91521	1.57816	0.120498	0.355981	-4.98985
Clip4	0.635075	5.01714	1.57816	0.120497	0.355981	-5.12946
Pkp2	1.55817	1.18368	1.57817	0.120495	0.355981	-4.50051
Stk32a	-1.09584	1.81225	-1.57758	0.120632	0.356305	-4.62582
Gm5619	-5.2368	-3.10026	-1.5775	0.12065	0.356305	-4.35444
F2rl2	5.54598	-2.64122	1.57737	0.120679	0.356327	-4.3575
Stab1	-3.53177	-1.28725	-1.57728	0.1207	0.356327	-4.31791
A330048O09Rik	7.0816	-3.33499	1.57718	0.120722	0.356332	-4.39366
Frmpd4	-0.773237	6.09561	-1.57691	0.120785	0.356454	-5.20039
Peg3	-0.871855	7.99427	-1.57665	0.120845	0.356569	-5.22855
Lingo1	-0.819194	7.35672	-1.57655	0.120868	0.356576	-5.22252
Slc7a4	-0.745784	5.58133	-1.57632	0.120922	0.356671	-5.17946
Fam163a	-1.83103	0.58741	-1.576	0.120994	0.356822	-4.4425
Gm17733	-3.38338	-1.29588	-1.57572	0.12106	0.356954	-4.31895
Etnk2	-0.83766	3.68851	-1.57562	0.121083	0.356961	-4.96428
Fezf2	-1.24283	4.85289	-1.5751	0.121204	0.357191	-5.12481
Gm16287	-3.13121	-0.942643	-1.57512	0.121197	0.357191	-4.32504
Pabpc1	0.582875	8.18315	1.57483	0.121265	0.357239	-5.23234
Acot7	0.424755	8.6158	1.57489	0.121252	0.357239	-5.23524
Fam133b	0.751403	4.40369	1.57475	0.121283	0.357239	-5.06404
Kcnh2	-0.734718	5.20754	-1.57463	0.121312	0.357262	-5.15603
Rab8b	-1.00491	4.7467	-1.57449	0.121343	0.357291	-5.11247
Sgpl1	0.743414	5.39961	1.57434	0.121379	0.357335	-5.16582
Chp1	0.560197	6.37586	1.57333	0.121611	0.357413	-5.21102
Exoc3l4	4.27334	-1.90083	1.57335	0.121607	0.357413	-4.333
Kif22	-1.28518	1.12481	-1.57354	0.121564	0.357413	-4.52007
Rabep2	-1.00759	3.33685	-1.57335	0.121607	0.357413	-4.91097
Wdtc1	0.671547	5.9882	1.57331	0.121617	0.357413	-5.20002
Ipo11	-0.487347	6.57579	-1.57355	0.12156	0.357413	-5.21613
Ipo11-lrrc70	-0.487347	6.57579	-1.57355	0.12156	0.357413	-5.21613
Fam171a1	-0.970695	6.14636	-1.57366	0.121536	0.357413	-5.20722
1810058I24Rik	0.868248	4.17891	1.5739	0.121479	0.357413	-5.03347
Purb	-0.888369	8.46768	-1.57388	0.121485	0.357413	-5.23603
Ecsit	0.511302	5.30027	1.57303	0.12168	0.357512	-5.16165
Cpt1b	-5.14662	-2.43538	-1.57298	0.121693	0.357512	-4.33603
Letmd1	-0.692265	6.18057	-1.57279	0.121736	0.357577	-5.20861
Lztfl1	0.766803	5.75418	1.57232	0.121845	0.357773	-5.19118
Faap20	-0.602122	4.11674	-1.57237	0.121835	0.357773	-5.0357
Gm6206	1.10079	1.84328	1.57223	0.121867	0.357776	-4.62577
Azin1	0.87432	8.23892	1.57203	0.121912	0.357784	-5.23681
Msantd2	0.594166	4.07065	1.57206	0.121907	0.357784	-5.02297
Spc25	1.81292	0.804541	1.57138	0.122064	0.358105	-4.45656
Mdfic	-2.28569	-0.376424	-1.57138	0.122064	0.358105	-4.35414
Cspg4	-2.06704	0.526185	-1.57098	0.122156	0.358313	-4.44162
Psma5	0.750411	6.14884	1.57054	0.12226	0.358494	-5.20964
Zfp982	-2.33962	-0.345421	-1.57063	0.122239	0.358494	-4.35727
Pusl1	0.741185	4.1865	1.57023	0.12233	0.358637	-5.04225
Bpifb6	-6.36825	-3.65038	-1.57003	0.122379	0.358718	-4.38197
E230029C05Rik	-1.7946	0.39433	-1.56973	0.122448	0.358857	-4.42793
Arl8a	0.467732	8.3361	1.56862	0.122706	0.359111	-5.24277
Dclre1c	-0.768565	3.00733	-1.5687	0.122687	0.359111	-4.85627
Thbs3	0.854549	4.11911	1.56845	0.122747	0.359111	-5.03233
Sppl3	-0.504271	6.21028	-1.56889	0.122643	0.359111	-5.21521
Parl	0.549765	4.23471	1.56897	0.122626	0.359111	-5.05145
Lap3	0.696609	5.12824	1.56919	0.122574	0.359111	-5.15257
Ago4	0.793733	3.65809	1.56845	0.122747	0.359111	-4.96098
Fbxo41	-0.584206	7.17477	-1.56868	0.122693	0.359111	-5.23207
4930412M03Rik	-5.85935	-3.83796	-1.56888	0.122645	0.359111	-4.3919
Spock3	-1.44322	7.372	-1.56883	0.122658	0.359111	-5.23456
Cyc1	0.584095	7.77544	1.56802	0.122847	0.359282	-5.23896
Stx4a	-0.707229	4.33602	-1.56802	0.122846	0.359282	-5.07378
Tax1bp1	0.544657	7.26185	1.56768	0.122925	0.359386	-5.23403
Brms1l	-0.492059	5.92504	-1.56774	0.122911	0.359386	-5.20779
Tmem50a	0.524015	6.32381	1.56756	0.122953	0.359405	-5.21926
S100a11	-1.33186	1.57246	-1.56714	0.123051	0.359629	-4.59997
Dcaf13	0.654793	5.08676	1.56699	0.123087	0.359672	-5.15305
Wls	-1.30897	6.64712	-1.56675	0.123143	0.359772	-5.22795
Tmem35a	0.507938	7.38645	1.56636	0.123234	0.359978	-5.23743
Cd63	0.902137	4.79604	1.5656	0.123413	0.360279	-5.12357
Spink4	-6.70054	-3.72634	-1.56547	0.123443	0.360279	-4.38858
Trnau1ap	0.83849	4.87797	1.56571	0.123385	0.360279	-5.13336
Cyp2t4	-1.88429	0.290807	-1.56546	0.123444	0.360279	-4.41879
Ascl4	6.33581	-3.64202	1.56548	0.123439	0.360279	-4.40765
Serpina3m	-4.60069	-3.01829	-1.56473	0.123616	0.360719	-4.36334
Tex36	6.85921	-4.42789	1.5643	0.123718	0.360766	-4.43815
Snrnp25	0.918855	4.3164	1.56449	0.123672	0.360766	-5.06656
Baiap3	-1.53583	2.73083	-1.56434	0.123708	0.360766	-4.81553
Slc8a1	-1.16706	6.50217	-1.56441	0.123691	0.360766	-5.22876
Mapk7	0.625025	5.76111	1.56415	0.123753	0.360806	-5.20431
Naaladl2	-3.23381	-1.77796	-1.56377	0.123841	0.361002	-4.33077
Cyp4f18	5.97775	-3.69592	1.56297	0.12403	0.361344	-4.4104
Mtrf1l	1.14523	2.70659	1.56291	0.124044	0.361344	-4.79485
Lrp12	0.487359	6.10611	1.56305	0.12401	0.361344	-5.21982
Ccdc88a	-0.719335	7.33176	-1.56282	0.124065	0.361344	-5.24267
Pcdh15	-1.30316	4.65003	-1.56291	0.124045	0.361344	-5.12194
Hyou1	-0.779008	7.79637	-1.56254	0.12413	0.361443	-5.24788
Cuzd1	3.65629	-1.56594	1.5624	0.124163	0.361443	-4.33328
Taf7	0.778536	4.79626	1.56248	0.124144	0.361443	-5.13009
Msh5	-3.15466	-0.904228	-1.56207	0.124241	0.361609	-4.3393
Cdkn2d	0.523309	6.27449	1.56139	0.124403	0.362016	-5.22706
Taf8	0.746596	3.53645	1.56062	0.124582	0.362316	-4.9506
H2-Q4	4.1008	-1.22135	1.56074	0.124555	0.362316	-4.33209
Smim3	1.58225	1.26938	1.56059	0.124592	0.362316	-4.53686
Xpo5	0.460366	5.83102	1.56062	0.124583	0.362316	-5.21279
Tro	-0.423247	8.37909	-1.55961	0.124822	0.362364	-5.2567
Mme	-1.70868	2.0099	-1.55989	0.124756	0.362364	-4.68391
Car9	-5.68603	-3.27142	-1.5597	0.124802	0.362364	-4.3764
Mrpl46	0.629192	4.69043	1.56041	0.124634	0.362364	-5.12134
Lca5	0.734892	3.20473	1.55973	0.124793	0.362364	-4.89372
Fam219b	0.462654	5.06207	1.56026	0.124668	0.362364	-5.16091
Tomm6	-4.01794	-2.21937	-1.56019	0.124685	0.362364	-4.34107
Plk-ps1	-1.77579	0.571759	-1.55968	0.124806	0.362364	-4.45899
1700125G02Rik	-4.37809	-2.15571	-1.56	0.12473	0.362364	-4.33967
Mir8094	-3.72189	-2.90292	-1.56014	0.124696	0.362364	-4.36116
Aldoc	2.15127	5.82966	1.55898	0.124971	0.362647	-5.20843
Macrod1	1.50481	2.56316	1.5591	0.124942	0.362647	-4.76835
Agmo	6.09592	-3.93775	1.55892	0.124984	0.362647	-4.42432
Ip6k2	0.444504	6.81756	1.55863	0.125054	0.362788	-5.24147
Snap47	-0.389577	8.50474	-1.55793	0.125219	0.362881	-5.25996
C4a	-1.44217	0.808924	-1.55781	0.125249	0.362881	-4.49251
Lrrc39	-2.92223	-1.95496	-1.55808	0.125184	0.362881	-4.33786
Ciao2a	0.759576	4.20233	1.55777	0.125258	0.362881	-5.0603
Nup205	0.541075	5.4525	1.55816	0.125166	0.362881	-5.19515
Dnajc11	0.411108	6.3083	1.5582	0.125157	0.362881	-5.23277
Pid1	-0.779086	5.47927	-1.55793	0.12522	0.362881	-5.19945
Cystm1	0.772231	5.20249	1.55814	0.12517	0.362881	-5.17537
Vps53	0.57	6.07529	1.55764	0.125287	0.362886	-5.22688
Oard1	0.88326	2.96391	1.55758	0.125302	0.362886	-4.85064
Bdnf	-2.10902	6.24893	-1.55736	0.125355	0.362976	-5.23419
Ep300	-0.64978	6.09176	-1.55699	0.125444	0.363171	-5.22948
Slc2a6	-0.555227	5.27541	-1.55662	0.125531	0.3633	-5.18824
Srpx	-2.42921	-0.966994	-1.55664	0.125527	0.3633	-4.34202
Tmem198b	0.832135	3.21678	1.55638	0.125587	0.363338	-4.89833
Tox2	-0.859318	5.02965	-1.55641	0.125579	0.363338	-5.16907
Morf4l1	0.548037	7.59501	1.55613	0.125647	0.363386	-5.25483
Morf4l1b	0.548037	7.59501	1.55613	0.125647	0.363386	-5.25483
Ctc1	-0.74628	5.80158	-1.55534	0.125834	0.363566	-5.22121
Pfkfb1	1.24176	1.4354	1.55533	0.125838	0.363566	-4.57645
Zfp142	-1.05016	5.02063	-1.55557	0.12578	0.363566	-5.1698
Elf4	2.53101	-0.428164	1.55561	0.12577	0.363566	-4.35449
Fhod3	-0.503207	6.13544	-1.55547	0.125805	0.363566	-5.23284
Ninl	-0.941361	2.57631	-1.55533	0.125838	0.363566	-4.79493
Gli3	-3.64576	-0.354973	-1.55475	0.125975	0.363838	-4.37391
Ndst1	-0.700854	7.1399	-1.55476	0.125973	0.363838	-5.2522
Tacstd2	2.31134	-0.462765	1.55443	0.126053	0.363999	-4.35538
Sat1	0.919278	4.54536	1.55422	0.126102	0.364018	-5.11176
Aaas	0.735376	4.30973	1.55431	0.126081	0.364018	-5.08014
Slc41a1	0.707629	5.22111	1.55405	0.126141	0.364069	-5.18197
Fam24a	-5.41945	-3.15576	-1.55374	0.126217	0.364224	-4.37359
Otud7b	0.809629	3.56338	1.55346	0.126283	0.364354	-4.96481
Gm2810	6.63247	-3.26944	1.55308	0.126373	0.36455	-4.39937
Smc3	0.562969	6.02214	1.55259	0.12649	0.36464	-5.23226
Wipi2	0.431035	6.61953	1.55264	0.12648	0.36464	-5.24718
4931406C07Rik	-0.882169	3.76631	-1.55262	0.126483	0.36464	-5.01005
Pde9a	0.58594	4.18871	1.55276	0.12645	0.36464	-5.06886
Rad50	0.705872	3.43981	1.55187	0.126663	0.365033	-4.94593
Dnajb4	0.662908	5.68252	1.55175	0.126691	0.365033	-5.21798
Gm4825	6.81433	-3.90298	1.55179	0.126682	0.365033	-4.42459
Lmbr1	-0.962719	5.71504	-1.55143	0.126768	0.365072	-5.22172
Atp1b4	-6.74895	-3.49961	-1.55128	0.126804	0.365072	-4.38732
Oxsr1	0.410739	6.64937	1.55139	0.126778	0.365072	-5.24962
Hadhb	0.888477	4.63589	1.55124	0.126813	0.365072	-5.11866
Lhfpl3	-1.07327	5.65352	-1.55129	0.126801	0.365072	-5.22107
Ptgfrn	-1.03477	6.23038	-1.55041	0.127011	0.365529	-5.24137
1700003L19Rik	5.37443	-3.89173	1.5504	0.127015	0.365529	-4.42295
Irf3	0.802592	3.5075	1.5502	0.127063	0.365566	-4.96033
Sdcbp2	-1.194	1.28238	-1.55014	0.127077	0.365566	-4.57564
H2-Ob	7.23325	-4.24342	1.54999	0.127114	0.365566	-4.44045
Zfp786	-0.650595	3.21725	-1.55	0.127111	0.365566	-4.92026
Susd1	0.876067	3.30395	1.54988	0.12714	0.365579	-4.92379
Hdac4	-0.921684	5.96255	-1.54978	0.127163	0.365583	-5.23605
Scgb1c1	-5.38279	-3.15471	-1.54946	0.127242	0.365746	-4.37578
Pde7b	1.37601	2.63514	1.54919	0.127306	0.365869	-4.79657
Eif2ak4	-0.456265	4.91263	-1.54876	0.127408	0.366039	-5.16776
Metap2	0.549719	6.69436	1.54881	0.127395	0.366039	-5.25394
2900026A02Rik	-0.809375	5.26971	-1.54821	0.127542	0.366361	-5.19921
Ppp1r12b	-0.706642	7.127	-1.54811	0.127566	0.366368	-5.2616
Fis1	0.660561	6.32537	1.54788	0.12762	0.36645	-5.24809
Lrrc58	-1.30938	6.57884	-1.54781	0.127638	0.36645	-5.25312
Amer2	-0.809465	4.45678	-1.54759	0.127691	0.366478	-5.11895
2610005L07Rik	-1.01635	3.26245	-1.54763	0.127681	0.366478	-4.93438
Bcl11a	-0.433065	6.20884	-1.54699	0.127833	0.366576	-5.24752
Cog1	-0.577092	5.20736	-1.54724	0.127774	0.366576	-5.19609
Pantr1	-0.599542	5.27728	-1.54716	0.127794	0.366576	-5.20194
Nxpe3	0.942183	3.07421	1.54702	0.127827	0.366576	-4.88291
Inafm1	-0.533913	4.43769	-1.54725	0.127772	0.366576	-5.11589
Slain1	0.576148	5.06449	1.54681	0.127878	0.36659	-5.18
Ube2n	-0.480056	7.4845	-1.54679	0.127882	0.36659	-5.26788
Tsc2	-0.654966	6.96124	-1.5464	0.127976	0.366799	-5.26222
Focad	0.525511	4.51869	1.54631	0.127999	0.366803	-5.12227
Pdgfrb	-2.2668	-0.140083	-1.54603	0.128065	0.36684	-4.39965
Rwdd3	1.44086	1.52936	1.54602	0.128069	0.36684	-4.59993
Tgfa	-0.996757	5.35462	-1.54598	0.128077	0.36684	-5.21071
Gm10584	-6.18689	-3.14061	-1.54585	0.128111	0.366873	-4.37757
Rufy2	-0.467153	6.40408	-1.54569	0.128148	0.366919	-5.25368
Kbtbd13	3.14076	-0.42858	1.54552	0.128189	0.366972	-4.36451
Fam161a	1.53908	1.1113	1.54525	0.128254	0.367097	-4.53387
Lrfn5	0.458771	6.75826	1.54511	0.128287	0.36713	-5.26045
Ric1	0.553036	5.81203	1.54461	0.12841	0.367316	-5.23582
Dtx3	-0.492558	7.35249	-1.5447	0.128386	0.367316	-5.2695
Ubr4	-0.90315	8.31093	-1.54453	0.12843	0.367316	-5.27857
Cdkn2b	-1.55876	0.525821	-1.54449	0.128439	0.367316	-4.46985
Usp36	-0.881339	5.69322	-1.54421	0.128506	0.367445	-5.23318
Adpgk	-1.07389	4.27779	-1.5433	0.128726	0.367702	-5.0986
Gng13	1.58076	1.44775	1.5433	0.128725	0.367702	-4.58967
Nop16	0.515033	5.29137	1.5435	0.128678	0.367702	-5.20441
Fam102a	0.58894	4.86614	1.54361	0.128651	0.367702	-5.1628
Ifi203	7.02838	-3.22274	1.54333	0.128719	0.367702	-4.40526
Rnf24	-0.604534	5.15977	-1.54371	0.128627	0.367702	-5.19723
Slc35f2	0.809766	3.53546	1.54298	0.128804	0.367862	-4.97557
Gm527	1.42378	1.40169	1.54242	0.128939	0.368185	-4.58701
Gm44126	7.58349	-3.73058	1.54221	0.12899	0.36827	-4.42398
Vamp2	-0.987892	10.0817	-1.54189	0.129069	0.368433	-5.28769
Map3k2	-0.84437	5.96858	-1.5416	0.12914	0.368573	-5.24825
Gspt1	-0.459129	6.71681	-1.5413	0.129212	0.368717	-5.26594
Aloxe3	-0.828919	2.71487	-1.54103	0.129278	0.368843	-4.84326
Slitrk1	0.567298	5.7886	1.54092	0.129305	0.368856	-5.23982
Laptm4b	-0.658222	4.93021	-1.54061	0.129381	0.36901	-5.18159
Hspa4l	-0.599165	6.54906	-1.5405	0.129407	0.369023	-5.2644
Fbxw5	-0.534724	6.46566	-1.5403	0.129455	0.369097	-5.26316
Pias3	-0.674133	4.18545	-1.54011	0.129501	0.369167	-5.09193
Nacc2	-1.26572	5.07542	-1.53974	0.129591	0.369362	-5.19666
Zdhhc16	-0.50809	4.4976	-1.53958	0.129631	0.369413	-5.13362
Txndc16	-0.509144	7.03915	-1.53939	0.129676	0.369478	-5.27347
Dcaf6	0.452578	6.19071	1.5389	0.129795	0.369757	-5.25805
Tmx4	-0.728336	8.36674	-1.53811	0.129989	0.370247	-5.28827
Hcfc1r1	0.573864	6.25553	1.53781	0.130061	0.370391	-5.2611
Plekho1	-0.733168	5.44964	-1.53763	0.130107	0.370457	-5.2287
Fzd3	-1.1085	5.83118	-1.53744	0.130154	0.370529	-5.24943
Pmm1	0.645476	6.92857	1.53731	0.130185	0.370554	-5.27431
Paf1	0.590945	5.45462	1.53702	0.130254	0.370628	-5.22636
Mageb3	4.58711	-2.53813	1.53705	0.130248	0.370628	-4.37716
Drd2	2.79324	2.14149	1.53667	0.13034	0.370811	-4.70801
Agtrap	1.52595	1.96606	1.53646	0.130393	0.370899	-4.68859
Ncoa2	-0.680038	7.04887	-1.53589	0.130533	0.371234	-5.27878
Pvalb	5.74543	-2.0794	1.53571	0.130577	0.371296	-4.36797
Birc5	-2.13327	-0.253693	-1.5356	0.130603	0.371308	-4.40194
Rgl1	0.643143	5.8559	1.53524	0.130691	0.371373	-5.2509
Trhr2	-2.70851	-1.18391	-1.53524	0.130692	0.371373	-4.35739
Atp6ap1l	-1.95119	0.978682	-1.53525	0.13069	0.371373	-4.54935
Fbxo46	-0.648472	3.97864	-1.53484	0.130791	0.371592	-5.07054
Tyro3	-1.03625	7.08703	-1.5347	0.130824	0.371624	-5.28119
Gm19026	-1.66789	0.645326	-1.53426	0.130933	0.37187	-4.50253
Ints6l	-0.816721	4.85813	-1.53382	0.13104	0.372111	-5.18465
Etv5	-1.48362	5.48127	-1.53335	0.131156	0.372283	-5.23769
Fuom	-0.882744	3.43148	-1.53343	0.131137	0.372283	-4.98394
Ppp3r2	-5.49883	-3.39062	-1.53304	0.131232	0.372283	-4.39527
Wnt5b	-1.92808	0.0431564	-1.5331	0.131217	0.372283	-4.42749
Itgb1bp2	-2.81126	-0.976235	-1.53329	0.131171	0.372283	-4.36547
Ascc3	-0.718953	6.0253	-1.53322	0.131188	0.372283	-5.26192
L3mbtl2	0.499152	5.39646	1.53273	0.131309	0.372376	-5.22832
Sbf1	-0.626058	7.77261	-1.53275	0.131304	0.372376	-5.29132
Spcs1	0.820238	6.57735	1.53241	0.131387	0.372409	-5.27571
Ifnar1	-0.43805	5.88467	-1.53242	0.131385	0.372409	-5.25806
Gm13590	6.8213	-3.77321	1.53254	0.131356	0.372409	-4.43041
3830406C13Rik	1.02016	4.8433	1.53219	0.131441	0.372501	-5.17706
Ino80	-0.564937	5.00833	-1.53183	0.131529	0.372684	-5.20158
Atoh7	-5.06472	-3.58976	-1.53157	0.131594	0.372684	-4.40237
Ywhaq-ps2	6.74989	-3.91032	1.53162	0.131582	0.372684	-4.43596
A330102I10Rik	1.31766	1.63427	1.53158	0.131592	0.372684	-4.63992
Mrpl57	0.676678	4.53807	1.53114	0.131701	0.372801	-5.14537
Oma1	0.899279	2.57275	1.53114	0.1317	0.372801	-4.81507
Hpdl	2.89294	-1.32149	1.53121	0.131683	0.372801	-4.3572
Chm	-0.768549	6.22465	-1.53042	0.131879	0.373191	-5.27249
Ndufaf1	0.576731	4.29377	1.53037	0.131891	0.373191	-5.11441
Uchl4	3.43529	-1.19686	1.53013	0.131949	0.373191	-4.35859
Iqce	0.59677	5.07167	1.53022	0.131928	0.373191	-5.20515
Alg5	0.678414	4.46998	1.53029	0.13191	0.373191	-5.13848
Rab33a	0.965819	5.11402	1.5298	0.13203	0.373356	-5.20672
Nmral1	1.16239	3.19352	1.52972	0.132052	0.373356	-4.92422
Kif27	1.64087	0.956788	1.52962	0.132076	0.373363	-4.52926
Cox10	0.51751	5.08437	1.52942	0.132125	0.373375	-5.20766
Gm16835	-1.54587	0.723853	-1.5295	0.132107	0.373375	-4.51547
Ap5z1	-0.786135	4.37713	-1.52894	0.132245	0.373614	-5.1359
Filip1l	-1.57645	0.379697	-1.5289	0.132254	0.373614	-4.47084
Frmd5	-0.622926	6.11371	-1.52872	0.132299	0.373661	-5.27184
1110015O18Rik	2.54427	1.3979	1.52866	0.132314	0.373661	-4.59119
Septin6	-0.46621	7.73063	-1.52852	0.132348	0.373694	-5.297
Fam32a	0.536783	6.45535	1.52808	0.132456	0.373769	-5.27971
Igfbp3	1.05749	4.79943	1.52797	0.132485	0.373769	-5.1777
Lamp1	0.353806	8.14823	1.52829	0.132405	0.373769	-5.30067
Satb2	-0.978086	6.47602	-1.528	0.132477	0.373769	-5.28152
Gm8773	1.69897	1.05689	1.52807	0.132459	0.373769	-4.54679
Ppa1	0.552449	6.75148	1.52787	0.132509	0.373773	-5.28546
Tcf20	0.453564	7.38158	1.52776	0.132536	0.373787	-5.29406
Plin4	-4.21609	-2.08378	-1.52745	0.132613	0.373879	-4.36314
Rbm42	6.53631	-4.20595	1.52751	0.132598	0.373879	-4.4446
Vipr2	-1.9197	0.180217	-1.52713	0.132694	0.374047	-4.45287
Ush2a	-5.39234	-2.66049	-1.52622	0.132919	0.374554	-4.3745
Duox2	5.15545	-1.86793	1.52623	0.132916	0.374554	-4.36802
Ddx31	0.849804	3.15257	1.52548	0.133103	0.374997	-4.93201
Col24a1	-2.35404	0.59459	-1.52539	0.133125	0.374997	-4.50949
Cyp2r1	-2.63326	-0.563601	-1.52523	0.133164	0.374997	-4.39235
Dcaf10	-0.664209	5.32929	-1.52526	0.133158	0.374997	-5.23715
Tom1l2	0.495983	7.54462	1.52513	0.13319	0.375008	-5.29965
Nr4a3	-1.90058	7.91538	-1.52453	0.133339	0.375363	-5.30496
Ect2	-1.64043	0.552676	-1.52406	0.133458	0.375637	-4.50131
Rpl17-ps10	5.77227	-3.03498	1.52389	0.133498	0.375688	-4.40532
Pard3	-0.546226	4.32175	-1.52362	0.133568	0.37573	-5.13554
Zbbx	2.64299	-0.477648	1.52368	0.133551	0.37573	-4.38514
Zfas1	-0.862765	5.02348	-1.52357	0.13358	0.37573	-5.21646
Ucn3	-5.93573	-3.9178	-1.52347	0.133604	0.375734	-4.41705
Nts	1.39271	3.26131	1.52321	0.133668	0.375852	-4.95058
Shh	-2.28204	-0.508399	-1.52258	0.133827	0.376214	-4.39781
Vezf1	-0.526655	4.95942	-1.52245	0.13386	0.376214	-5.20941
Serpina3n	-1.09003	2.82978	-1.52243	0.133863	0.376214	-4.88893
Pcdhga1	-0.883334	3.37193	-1.52194	0.133988	0.376501	-4.98129
Bcas3	0.616688	4.65125	1.52182	0.134017	0.376522	-5.17221
Spata9	-1.88366	0.415021	-1.52136	0.134131	0.376609	-4.48632
Klrb1c	6.09522	-3.75153	1.52131	0.134145	0.376609	-4.43033
Frrs1	2.06427	0.322486	1.52125	0.13416	0.376609	-4.45378
Ppp1r16a	-0.958037	5.72115	-1.52127	0.134154	0.376609	-5.26755
Gprin2	-1.45919	2.00558	-1.52133	0.13414	0.376609	-4.74086
Car3	-3.94574	-1.13588	-1.52076	0.134283	0.376754	-4.36944
Midn	-0.709681	6.836	-1.52076	0.134282	0.376754	-5.29788
Micall2	-1.44945	1.86165	-1.5209	0.134247	0.376754	-4.7109
Mta2	0.473443	5.87258	1.52069	0.134301	0.376754	-5.27309
Nkiras1	0.587349	5.64075	1.5201	0.134448	0.376796	-5.26256
Cacna2d4	-2.6164	-0.786092	-1.52032	0.134392	0.376796	-4.38492
Gltpd2	5.45868	-3.50059	1.52007	0.134456	0.376796	-4.42216
Plpp7	-0.677071	4.38388	-1.5203	0.134398	0.376796	-5.1494
Tchh	-1.7298	1.46928	-1.52052	0.134342	0.376796	-4.64595
Septin9	0.566539	6.20925	1.51999	0.134475	0.376796	-5.28473
9530052E02Rik	-5.36096	-2.8923	-1.52008	0.134453	0.376796	-4.38434
Dchs2	-1.38769	3.92649	-1.51992	0.134494	0.376796	-5.08796
Mbd2	0.594981	4.12864	1.51926	0.134659	0.377071	-5.10651
Zbtb1	0.830932	3.32973	1.51927	0.134656	0.377071	-4.97151
Neurod4	6.94932	-3.27353	1.51931	0.134646	0.377071	-4.41683
Cfap36	0.627081	6.35835	1.51914	0.134688	0.377091	-5.29071
Cdh10	0.651983	5.52741	1.51865	0.134812	0.377314	-5.25702
B3galt1	0.653028	6.04906	1.5187	0.134799	0.377314	-5.28232
Simc1	-0.631103	4.78809	-1.51849	0.134852	0.377363	-5.19834
Washc3	0.876433	4.17814	1.51827	0.134909	0.377419	-5.1138
Ttc39a	1.83211	0.554949	1.51823	0.134917	0.377419	-4.48625
1700123J17Rik	-3.85747	-1.74542	-1.5173	0.135151	0.378013	-4.36877
Lum	-4.33691	-1.6132	-1.51702	0.135221	0.378143	-4.36909
Cavin3	-1.39589	1.3087	-1.51685	0.135265	0.378143	-4.6247
Tmem135	0.578545	6.12477	1.51691	0.135251	0.378143	-5.28781
Rpl36-ps12	-4.55459	-2.1322	-1.51593	0.135498	0.378731	-4.37257
Plekhf2	1.08623	2.07601	1.51527	0.135665	0.379073	-4.74249
Spag8	-1.86078	-0.0290182	-1.51532	0.135651	0.379073	-4.44364
Rcn1	0.803701	5.58273	1.51386	0.136019	0.379766	-5.26719
Vax1	-3.07845	-0.612341	-1.51342	0.136132	0.379766	-4.40153
Rundc3a	-0.603814	8.05606	-1.51341	0.136135	0.379766	-5.32178
Raver1	0.641582	5.06619	1.51363	0.136078	0.379766	-5.22838
Rbm27	0.64895	5.44641	1.51373	0.136053	0.379766	-5.25925
Tex2	-0.455181	6.62299	-1.51373	0.136053	0.379766	-5.30413
D17H6S53E	0.570005	4.09762	1.51362	0.136081	0.379766	-5.11186
Smim30	0.667286	5.61875	1.51355	0.136098	0.379766	-5.2693
Shisa7	-0.590141	6.8273	-1.5141	0.13596	0.379766	-5.30707
Prrt4	-0.781396	4.31082	-1.5134	0.136137	0.379766	-5.14727
Dcaf4	0.656122	4.61395	1.51329	0.136166	0.379782	-5.18034
Mfsd4b1	5.97938	-2.32755	1.51289	0.136266	0.379999	-4.38863
Atp6v1b1	8.9885	-3.42045	1.51242	0.136385	0.380167	-4.43098
Tfpt	0.679495	3.91131	1.5124	0.136391	0.380167	-5.08336
Gucy1a2	-1.005	5.34927	-1.51239	0.136394	0.380167	-5.25778
2700062C07Rik	0.67524	3.56673	1.51224	0.136431	0.38021	-5.02606
Zfp719	-0.628378	4.94025	-1.51197	0.136501	0.38022	-5.22343
Lrrn4	-2.64958	-0.249391	-1.51211	0.136463	0.38022	-4.4294
Myt1l	0.850893	7.40959	1.51196	0.136502	0.38022	-5.31685
Ighmbp2	-0.567992	3.89547	-1.51187	0.136525	0.38022	-5.08962
Mpp2	0.531579	6.73392	1.51127	0.136677	0.38031	-5.30878
Idh3a	0.568207	7.58561	1.51159	0.136596	0.38031	-5.3196
Zfp469	-1.88133	0.582672	-1.51121	0.136692	0.38031	-4.51736
Gja8	-6.12943	-3.32442	-1.51131	0.136667	0.38031	-4.40279
Shisa3	-4.07162	-1.86502	-1.51133	0.136663	0.38031	-4.37384
Ubl7	0.520888	5.68227	1.51124	0.136686	0.38031	-5.27751
Obi1	0.539047	4.00273	1.51097	0.136755	0.380341	-5.10067
Pdap1	0.445494	6.89456	1.51098	0.136751	0.380341	-5.31209
Aurkc	7.48743	-4.03787	1.5109	0.136771	0.380341	-4.44963
Stac3	1.37318	1.36527	1.51055	0.13686	0.380527	-4.62114
Map1lc3b	0.44599	7.51349	1.50952	0.137122	0.381129	-5.32183
Pptc7	-0.552736	4.66455	-1.50959	0.137105	0.381129	-5.1967
Cenpc1	0.62763	4.80731	1.50921	0.137202	0.381148	-5.20861
Prr32	-5.279	-1.97869	-1.5092	0.137205	0.381148	-4.37598
Nrd1	0.542965	7.55358	1.50914	0.137219	0.381148	-5.32278
Gm5544	-3.53201	-1.02154	-1.50915	0.137217	0.381148	-4.38718
Tti1	-0.456221	4.60862	-1.50843	0.137401	0.381353	-5.19143
Gnb4	-0.775255	7.86519	-1.50848	0.137389	0.381353	-5.3273
1700017B05Rik	-1.18856	2.41988	-1.50873	0.137323	0.381353	-4.83035
Lyplal1	-0.899066	2.72443	-1.50865	0.137344	0.381353	-4.89005
Spink10	-1.64743	1.43218	-1.50841	0.137405	0.381353	-4.655
Mvd	0.883758	6.71127	1.50819	0.137462	0.381448	-5.31232
Tnfrsf25	-2.3498	-0.653503	-1.50807	0.137493	0.381471	-4.40433
Odr4	0.737573	5.89553	1.50791	0.137534	0.381522	-5.2921
Allc	5.76445	-3.02291	1.50744	0.137653	0.381693	-4.4136
Sgcz	1.7149	0.901625	1.5074	0.137663	0.381693	-4.55034
Bnip3l-ps	2.77772	-1.03505	1.50754	0.137629	0.381693	-4.38091
Surf4	-0.49446	6.95126	-1.50715	0.137728	0.381811	-5.31896
Gnpat	-0.743393	5.77861	-1.50684	0.137808	0.381908	-5.29032
Emilin3	4.03033	-2.23859	1.50687	0.137801	0.381908	-4.388
Spata20	-2.93253	-1.04363	-1.50633	0.137938	0.382175	-4.38864
Azin2	0.728088	4.55468	1.50628	0.13795	0.382175	-5.18215
Armh4	0.723257	6.09331	1.50602	0.138017	0.3823	-5.30185
Sdf2	0.530257	5.98337	1.50589	0.138051	0.38233	-5.29882
Fbxl14	0.535973	4.17946	1.50575	0.138087	0.382366	-5.13486
3110082J24Rik	-6.24378	-3.57925	-1.50537	0.138183	0.382569	-4.41572
Opn3	-1.52796	3.99993	-1.50512	0.138248	0.382612	-5.12062
Atad2b	0.826354	4.41224	1.5051	0.138252	0.382612	-5.1649
Gm22270	-3.47822	-1.96214	-1.50505	0.138266	0.382612	-4.37924
Obscn	-1.64947	0.984451	-1.50495	0.138291	0.382618	-4.58387
Ptgds	-2.84729	-0.79707	-1.50456	0.138393	0.382837	-4.3977
AU040972	-4.8102	-2.21533	-1.50442	0.138427	0.38287	-4.38209
Tsen2	0.641459	4.19861	1.50421	0.138482	0.38296	-5.13904
Pcdh7	-0.806507	7.10848	-1.50381	0.138583	0.383176	-5.32589
Cln6	1.06433	2.49913	1.50364	0.138628	0.383238	-4.83508
Ddx41	0.659684	5.55856	1.50333	0.138709	0.383398	-5.28125
Armcx4	-0.765072	7.56928	-1.50252	0.138917	0.38391	-5.33297
Ccp110	-0.549504	5.20101	-1.50242	0.138942	0.383916	-5.25951
Slc35b1	-0.703337	5.55984	-1.50225	0.138985	0.383975	-5.28647
Dbpht2	1.42602	4.64076	1.50211	0.139022	0.384014	-5.19298
Thoc6	-0.881959	3.37104	-1.50177	0.13911	0.384194	-5.01269
Dipk1a	0.555305	5.0244	1.50067	0.139393	0.384911	-5.24319
P4htm	-0.799343	5.24045	-1.49968	0.139648	0.385056	-5.2664
Sulf1	-1.50578	1.58086	-1.49996	0.139576	0.385056	-4.69211
Atox1	0.632602	5.10022	1.49979	0.139621	0.385056	-5.2507
Tamm41	0.706271	3.1763	1.50021	0.139513	0.385056	-4.97364
Heatr5a	-0.809995	3.24516	-1.49975	0.13963	0.385056	-4.99481
Zc3h7a	-0.539112	5.22666	-1.50012	0.139535	0.385056	-5.26601
Atp5j2	0.803766	7.48607	1.50011	0.139537	0.385056	-5.33484
Synpo	-0.773717	4.59721	-1.49997	0.139573	0.385056	-5.20266
S1pr3	-1.67558	1.52994	-1.49961	0.139668	0.385056	-4.68481
Lnp1	-1.4763	0.375289	-1.49959	0.139673	0.385056	-4.50383
Phyhip	0.768371	5.87269	1.49925	0.139759	0.385231	-5.30265
Suz12	0.681433	5.63814	1.49895	0.139837	0.385379	-5.29218
Med30	0.88037	4.17488	1.49879	0.139879	0.385379	-5.14168
Hsd3b9	6.20098	-3.7253	1.49878	0.139881	0.385379	-4.44045
Kmt2a	-0.895384	7.03564	-1.49778	0.14014	0.385967	-5.33365
Rbm11	-1.08011	2.58205	-1.49782	0.140131	0.385967	-4.8769
Arl4d	-0.767008	4.01351	-1.49745	0.140227	0.386116	-5.12975
Gm5905	-2.06315	-0.0416065	-1.4974	0.14024	0.386116	-4.46182
Pkib	-1.04392	2.13424	-1.49681	0.140394	0.386351	-4.79704
Zbtb49	-0.749881	3.1353	-1.49688	0.140374	0.386351	-4.98197
Nfkbib	-0.872174	4.50941	-1.49692	0.140365	0.386351	-5.1986
Prkab2	0.729393	6.58434	1.49633	0.140516	0.386626	-5.3277
Kmo	-5.0673	-3.23903	-1.49623	0.140543	0.386636	-4.41115
Lrrc41	-0.514465	5.36298	-1.49603	0.140596	0.386719	-5.28166
Zbtb21	-0.739812	4.98271	-1.4958	0.140656	0.386758	-5.25139
4930483K19Rik	5.37978	-2.81449	1.49584	0.140644	0.386758	-4.41117
Mre11a	0.659148	3.66702	1.49537	0.140767	0.386937	-5.06675
Zfp763	0.780727	4.9362	1.4954	0.14076	0.386937	-5.24095
Igdcc3	-1.8443	0.353182	-1.49528	0.14079	0.386938	-4.50628
Lig3	-0.620283	5.267	-1.49508	0.140843	0.387022	-5.27601
Klhl10	1.97907	0.110502	1.49464	0.140957	0.387207	-4.46464
Glb1l	0.782686	2.57757	1.49473	0.140934	0.387207	-4.86771
Itm2b	-0.428014	7.70348	-1.4944	0.14102	0.387256	-5.34575
Atxn7l3	-0.411118	7.68949	-1.49447	0.141002	0.387256	-5.34551
Efcab5	-1.31432	2.4157	-1.49404	0.141113	0.387447	-4.85327
Nrap	-4.54624	0.0593888	-1.49384	0.141166	0.387531	-4.47972
Zfp579	-1.02639	4.0778	-1.49368	0.141206	0.387578	-5.14574
Cntn2	0.758632	5.90051	1.49305	0.141372	0.38797	-5.31287
Dhps	0.478624	5.38457	1.49295	0.141398	0.387979	-5.28465
Pim3	0.535	5.01697	1.49284	0.141427	0.387996	-5.25383
Qser1	-0.654636	5.02117	-1.4926	0.14149	0.388104	-5.25871
Ccdc88c	0.847194	5.04984	1.4925	0.141516	0.388115	-5.25543
Slc26a6	0.745978	3.834	1.49207	0.141627	0.388305	-5.09642
Slc25a4	0.43448	9.72739	1.49205	0.141632	0.388305	-5.35941
Zfp72	1.19002	2.81099	1.49192	0.141667	0.388339	-4.91175
Shc2	0.488168	6.36827	1.49181	0.141695	0.388354	-5.32972
Lefty2	2.09285	2.12944	1.49167	0.141731	0.388389	-4.76465
Sycp3	-4.32358	-2.63779	-1.49141	0.1418	0.388514	-4.398
Lrrc61	-0.664422	4.06716	-1.49114	0.141872	0.388649	-5.14433
Rap1b	-0.551504	6.73123	-1.49099	0.141911	0.388693	-5.33814
Scaf1	-0.810488	7.24889	-1.49078	0.141965	0.388778	-5.34623
Sdhaf2	0.451883	5.27873	1.49064	0.142003	0.388819	-5.27997
Ttyh1	0.495312	6.90925	1.49044	0.142054	0.388896	-5.34142
Pola1	-0.875853	3.40363	-1.49015	0.14213	0.389042	-5.03663
Dnajb13	5.78196	-2.94422	1.48973	0.14224	0.389278	-4.4194
Kirrel	-1.20508	2.85258	-1.48935	0.142341	0.389489	-4.94011
Cep152	-1.28397	0.795932	-1.48926	0.142363	0.389489	-4.57446
Gm7361	5.62603	-3.28421	1.48901	0.14243	0.389583	-4.43017
Gm4332	1.23256	1.19685	1.48896	0.142443	0.389583	-4.6203
Rfx3	1.31515	6.34539	1.4888	0.142486	0.389636	-5.33221
Rad51c	-0.974262	2.50892	-1.4887	0.142511	0.389642	-4.87685
Lrch3	-0.492585	4.9392	-1.4881	0.142669	0.389865	-5.25651
Pcdhgc4	-0.641107	6.13755	-1.48787	0.14273	0.389865	-5.3263
Fchsd2	0.494845	7.03033	1.48786	0.142731	0.389865	-5.34678
Eapp	0.676666	5.68968	1.48823	0.142635	0.389865	-5.3103
Rrs1	-0.672282	4.41171	-1.4881	0.142668	0.389865	-5.19833
Mir697	-4.70489	-3.46901	-1.48799	0.142698	0.389865	-4.42144
Pgap4	-0.389046	6.62066	-1.48757	0.142808	0.390012	-5.34168
Nacad	-0.780816	6.77444	-1.48748	0.142832	0.390014	-5.34455
Cyb5d2	0.811973	3.39905	1.48728	0.142884	0.390032	-5.02939
B9d2	0.953193	3.50877	1.48731	0.142877	0.390032	-5.04636
Tpgs1	-1.34078	4.31834	-1.48662	0.143057	0.390441	-5.19012
Rpl31	0.86779	7.35939	1.48651	0.143088	0.390463	-5.35271
Pcgf1	-0.820634	3.58948	-1.48622	0.143163	0.390605	-5.07776
Gm3375	-2.91167	-1.58478	-1.48613	0.143187	0.390605	-4.39463
Tmod3	0.693875	5.11864	1.48595	0.143235	0.390675	-5.27196
Zfp866	0.557356	4.8032	1.48579	0.143277	0.390715	-5.24136
9330159M07Rik	-1.83319	0.235606	-1.48572	0.143296	0.390715	-4.50367
Spry4	-1.38175	4.44999	-1.48558	0.143333	0.390753	-5.20862
Gapdh	0.828641	10.4782	1.48544	0.143369	0.390787	-5.36907
Praf2	0.591115	5.50565	1.48484	0.143529	0.39107	-5.30442
Setd1b	-0.854609	5.1723	-1.48472	0.143558	0.39107	-5.28314
Dusp28	0.945483	2.86742	1.48495	0.143498	0.39107	-4.9356
A430108G06Rik	1.69796	0.577202	1.4847	0.143565	0.39107	-4.53109
Lysmd3	0.92606	4.05301	1.48425	0.143683	0.39133	-5.14301
Psors1c2	6.18953	-3.85882	1.48367	0.143838	0.391562	-4.44934
Gps1	-0.420725	6.93008	-1.48373	0.143822	0.391562	-5.35189
Ccdc57	-0.708973	3.06182	-1.48378	0.14381	0.391562	-4.98475
Acnat1	-5.999	-3.88013	-1.48344	0.143898	0.391661	-4.43487
Dhtkd1	-0.971881	2.21478	-1.48298	0.144021	0.391933	-4.82928
Sec16a	-0.729634	6.72176	-1.48285	0.144055	0.391963	-5.35026
Vps16	0.460359	5.78975	1.48273	0.144085	0.391981	-5.32356
Gipr	1.52114	5.9257	1.4823	0.144201	0.391981	-5.32543
Bclaf1	0.637358	7.46946	1.4824	0.144173	0.391981	-5.35986
Slc43a2	0.565241	6.02006	1.48235	0.144187	0.391981	-5.33325
Arfgef1	-0.745084	7.84393	-1.48253	0.144139	0.391981	-5.36398
Gm3696	-1.39338	1.08805	-1.48251	0.144143	0.391981	-4.62823
Uckl1os	3.29972	-1.9609	1.48211	0.144251	0.392054	-4.39876
Csnk1g1	0.690798	6.01862	1.48175	0.144347	0.392253	-5.33395
Grpel1	0.55826	6.07717	1.48163	0.144378	0.392273	-5.33657
Vps25	-2.53843	-0.749266	-1.4815	0.144412	0.392302	-4.42423
Pcyt2	-0.579016	6.72048	-1.48112	0.144514	0.392449	-5.35253
Gng5	0.944379	3.37347	1.48112	0.144512	0.392449	-5.0322
Gm3005	-2.09111	0.0389796	-1.48104	0.144535	0.392449	-4.49003
Mgme1	0.95117	2.09646	1.48075	0.144611	0.392593	-4.79423
2610316D01Rik	1.1426	2.85344	1.47993	0.144831	0.393126	-4.93515
6720483E21Rik	7.20358	-3.32974	1.47971	0.144889	0.393222	-4.43653
Corin	-4.11283	-0.926977	-1.4794	0.144971	0.393318	-4.4201
Mybph	-3.99898	-2.93771	-1.47931	0.144995	0.393318	-4.41359
Tecpr1	-0.704509	6.54293	-1.47935	0.144984	0.393318	-5.35222
Shisa5	-0.517215	5.61976	-1.47916	0.145035	0.393365	-5.32153
Ndufaf2	0.741969	4.27351	1.47896	0.145088	0.393446	-5.18474
Lpin3	-1.67063	0.271754	-1.47884	0.145121	0.393472	-4.51764
Papolb	5.43985	-2.33374	1.47854	0.145199	0.39362	-4.41061
Man1a2	0.57192	6.8943	1.47825	0.145277	0.393671	-5.35828
Gusb	-0.857515	3.04454	-1.47821	0.145288	0.393671	-4.99104
Sgms1	0.747616	3.64367	1.47835	0.145252	0.393671	-5.08557
Wasf2	1.08347	2.38487	1.478	0.145345	0.393762	-4.84905
Khdc4	0.578115	5.84146	1.47783	0.14539	0.393822	-5.33277
Chga	-0.592976	7.77008	-1.47721	0.145554	0.394204	-5.37079
Ddx49	0.735971	4.41564	1.47678	0.145671	0.394457	-5.20686
Cep295nl	-4.66346	-2.73446	-1.47665	0.145705	0.394486	-4.40928
Fos	-2.9211	6.15016	-1.47549	0.146014	0.394691	-5.34981
Ciita	-2.75073	-0.803881	-1.47603	0.145872	0.394691	-4.42833
Cryz	1.29758	3.85794	1.47552	0.146007	0.394691	-5.11774
Mrps33	0.976677	3.96487	1.47606	0.145862	0.394691	-5.14061
Vps37a	-0.607265	6.26863	-1.47577	0.14594	0.394691	-5.35129
Mt3	-0.828263	5.14558	-1.47613	0.145844	0.394691	-5.29281
Rpsa	0.746288	9.41438	1.47571	0.145955	0.394691	-5.38199
Pcp4l1	-0.989956	4.60167	-1.47557	0.145993	0.394691	-5.24065
Zbtb38	-0.637806	4.86899	-1.47557	0.145994	0.394691	-5.26691
2010001A14Rik	-2.13986	-1.01732	-1.47562	0.14598	0.394691	-4.41736
Fsd2	6.29412	-3.33253	1.4753	0.146065	0.394766	-4.44106
Herpud1	-0.879019	5.84579	-1.47512	0.146116	0.394828	-5.33937
Stim2	0.636099	4.79003	1.47504	0.146135	0.394828	-5.25287
Smarca1	-0.538459	6.40146	-1.47487	0.146183	0.394894	-5.35567
Tmem241	0.775692	3.39718	1.47452	0.146276	0.395084	-5.04713
Rapgefl1	-0.671361	6.12632	-1.47421	0.146358	0.395243	-5.35004
Alg6	0.759465	3.48092	1.47352	0.146545	0.395682	-5.06376
Tenm1	-0.990984	8.33357	-1.47306	0.146667	0.395824	-5.38131
Wee1	-1.72474	1.22073	-1.4732	0.146629	0.395824	-4.65331
Tex50	-3.86629	-2.28146	-1.47306	0.146666	0.395824	-4.40558
Hrh2	-1.29297	1.61067	-1.47268	0.14677	0.396038	-4.73216
Gm26705	-4.74121	-3.43352	-1.47251	0.146815	0.396096	-4.42987
Srrm4os	-1.91201	1.70681	-1.4723	0.146873	0.396126	-4.75048
Snhg1	-1.02426	5.61115	-1.47231	0.146868	0.396126	-5.33217
Twf1	0.450651	5.33067	1.4714	0.147115	0.396588	-5.30933
Rapgef3	-1.11367	2.3878	-1.47149	0.147089	0.396588	-4.87573
Fcgbp	6.32084	-3.27419	1.47144	0.147104	0.396588	-4.44052
Mfsd8	0.699953	4.54981	1.47116	0.14718	0.3967	-5.2316
Ripk4	1.77708	0.779555	1.47089	0.14725	0.396701	-4.57338
Cdc42bpb	-0.550593	7.58055	-1.4709	0.147249	0.396701	-5.3778
C2cd3	-0.522772	4.41598	-1.47103	0.147213	0.396701	-5.22083
Bcor	-0.836646	5.55547	-1.4708	0.147277	0.396709	-5.33071
Bmp4	7.44076	-4.13251	1.47013	0.147455	0.397077	-4.46692
Mmp19	-2.1767	0.594445	-1.47003	0.147484	0.397077	-4.56859
Coro2b	-0.578029	6.47399	-1.47008	0.147471	0.397077	-5.36356
Fads1	0.447331	7.67057	1.46989	0.147521	0.397114	-5.37967
Itgb3bp	1.51943	2.15875	1.46937	0.147661	0.397237	-4.81229
Fam171a2	-0.878602	7.08295	-1.46939	0.147656	0.397237	-5.37417
Nat14	-0.638156	5.5103	-1.46962	0.147595	0.397237	-5.32892
Gm29508	-1.93061	0.582006	-1.46952	0.147621	0.397237	-4.56631
Brwd1	0.60574	7.03466	1.46904	0.147751	0.397418	-5.37338
Pard6a	-0.843512	5.32717	-1.46824	0.147966	0.397868	-5.31894
Xpnpep3	-0.684074	4.07204	-1.4683	0.14795	0.397868	-5.17681
Zxdc	-0.691841	4.73126	-1.46778	0.148092	0.398144	-5.26405
Kcnn1	1.41311	3.72589	1.46768	0.148119	0.398153	-5.10831
Rps21	0.838078	6.84958	1.46744	0.148183	0.398262	-5.37277
Serpinf2	-5.87385	-3.6142	-1.46726	0.148232	0.398331	-4.43575
Brox	-0.415728	6.50491	-1.46714	0.148266	0.398358	-5.36835
Wsb1	-0.630489	7.44459	-1.46684	0.148348	0.398501	-5.38208
Golt1b	0.615574	5.71752	1.46677	0.148366	0.398501	-5.34222
Mpg	0.835484	2.68874	1.46644	0.148455	0.398551	-4.92738
Cops5	0.756391	7.14359	1.46644	0.148455	0.398551	-5.37835
Fbxl12	0.764697	2.85249	1.4666	0.148413	0.398551	-4.95822
Bsg	-0.722221	9.25357	-1.46624	0.14851	0.398633	-5.39495
Cdk17	0.521888	6.60205	1.46583	0.148622	0.398871	-5.37122
Psat1	-0.937086	6.70929	-1.46544	0.148727	0.399091	-5.37457
Echdc2	1.7371	2.30252	1.46503	0.148837	0.39924	-4.84215
Dysf	-1.92061	0.0287906	-1.46514	0.148807	0.39924	-4.50431
Ptger3	-0.77683	4.59444	-1.46489	0.148877	0.39924	-5.25273
Rps18-ps3	-4.27952	-1.71724	-1.46494	0.148863	0.39924	-4.41099
Sowahc	-1.31343	4.45997	-1.46463	0.148947	0.399363	-5.23408
Nfe2l3	1.40222	2.40698	1.46385	0.149158	0.399866	-4.87243
Ibtk	0.601341	5.26225	1.46324	0.149326	0.400253	-5.31604
Pomt1	-0.467816	4.49501	-1.4631	0.149363	0.40029	-5.2423
Acp7	5.59477	-3.06576	1.46246	0.149538	0.400635	-4.43849
Dido1	-0.518967	6.07306	-1.46237	0.149563	0.400635	-5.36464
D430036J16Rik	-1.75544	0.417192	-1.46242	0.149548	0.400635	-4.5548
Exoc3l2	-1.94407	-0.102429	-1.46175	0.149731	0.400985	-4.49265
Gm11762	6.28627	-3.1875	1.46172	0.149741	0.400985	-4.44199
Iars2	0.39581	5.76018	1.46151	0.149799	0.401012	-5.3519
Gm2464	1.73192	1.1629	1.46152	0.149796	0.401012	-4.64675
Nelfcd	0.473938	5.21622	1.46095	0.149951	0.40123	-5.31552
2610044O15Rik8	0.918537	3.91332	1.46096	0.149948	0.40123	-5.15303
Mthfsl	1.15324	2.02707	1.461	0.149937	0.40123	-4.80413
Id2	-0.898578	6.46003	-1.46086	0.149975	0.401231	-5.37635
Rny3	6.98971	-4.15837	1.46062	0.15004	0.40134	-4.46924
Zfp457	-2.67269	-0.827832	-1.46047	0.150082	0.401391	-4.44168
Slc5a11	-3.80728	-2.30079	-1.46022	0.15015	0.401507	-4.41496
Gm9575	-5.09691	-3.63182	-1.46013	0.150175	0.401512	-4.44066
Rbl1	1.62501	0.0756847	1.4599	0.150238	0.401537	-4.4954
Fkbp9	-0.884851	4.31034	-1.45951	0.150343	0.401537	-5.22343
Plxna3	-0.572965	7.06672	-1.45981	0.150262	0.401537	-5.38736
Spred2	-0.703997	6.07027	-1.45941	0.150373	0.401537	-5.36811
Adamts12	-4.47982	-2.16958	-1.4594	0.150374	0.401537	-4.41452
Kcnt1	-0.899752	5.08219	-1.45951	0.150344	0.401537	-5.31089
Zfp825	1.35948	2.2519	1.45952	0.150341	0.401537	-4.84781
Lrrc10b	-1.0034	1.80139	-1.45988	0.150242	0.401537	-4.78165
Clec16a	-0.664973	6.5969	-1.45922	0.150425	0.401608	-5.38115
Mst1r	-1.62856	-0.0729999	-1.45886	0.150524	0.401683	-4.50027
Ttc22	2.38483	-0.319151	1.45886	0.150523	0.401683	-4.46146
Lrp1b	-0.979232	5.42175	-1.45887	0.150519	0.401683	-5.33902
Gm29443	5.2362	-3.2356	1.45837	0.150657	0.401973	-4.44273
Ccdc28b	0.627642	5.35798	1.45815	0.150719	0.402022	-5.3307
Rcc2	-0.671325	5.98116	-1.45813	0.150722	0.402022	-5.36775
Lrrc23	5.0923	-1.86183	1.45803	0.15075	0.402032	-4.41638
Nr4a1	-2.01658	5.56813	-1.45779	0.150816	0.402102	-5.35055
Odad2	-6.17608	-4.38985	-1.45776	0.150824	0.402102	-4.46028
Tmem126a	1.07143	4.948	1.45719	0.150982	0.402364	-5.29447
Itga9	-1.23549	2.40251	-1.45715	0.150994	0.402364	-4.89905
4930547E08Rik	5.97442	-3.83328	1.45729	0.150954	0.402364	-4.46084
Cyp2j6	0.842038	2.40671	1.45682	0.151083	0.402539	-4.88308
Eif4g3	-0.672497	7.98065	-1.45659	0.151146	0.402644	-5.40154
Tex10	-0.56618	4.6494	-1.45646	0.151182	0.402676	-5.26973
Tyr	4.37912	-2.76035	1.45632	0.15122	0.402714	-4.43162
Hadha	0.530514	5.81708	1.45616	0.151264	0.402768	-5.35992
Atg12	0.434201	7.50875	1.45607	0.15129	0.402773	-5.3973
Nav1	-0.803701	8.73357	-1.45581	0.151361	0.402899	-5.40762
Lcor	1.13465	3.97857	1.45531	0.1515	0.403067	-5.16556
Nme5	1.31257	2.25934	1.45525	0.151515	0.403067	-4.85529
Tmem29	0.777734	4.6504	1.45541	0.151471	0.403067	-5.26494
Gm12758	-2.66905	-0.842701	-1.45524	0.15152	0.403067	-4.44468
Grb7	-3.35851	-1.51604	-1.45506	0.151568	0.403077	-4.42184
Ext1	-0.678193	5.86646	-1.45505	0.151571	0.403077	-5.36731
Eef1akmt2	0.875068	4.49037	1.45455	0.15171	0.403384	-5.24661
Jmjd6	0.742422	5.61669	1.45417	0.151815	0.403599	-5.35208
Lypla1	1.59931	4.38998	1.45404	0.151849	0.403627	-5.22816
Pigv	-0.514085	3.59157	-1.45383	0.151908	0.403657	-5.11909
Tmem268	-0.787711	3.26069	-1.45391	0.151885	0.403657	-5.06287
Ugp2	0.852954	6.37671	1.45368	0.151948	0.403661	-5.38337
Itpkb	-1.62709	1.69363	-1.45365	0.151957	0.403661	-4.77467
Gch1	-1.47138	1.85037	-1.45327	0.152063	0.403877	-4.80148
D630003M21Rik	1.66465	0.268717	1.45286	0.152177	0.404116	-4.52805
Ucp2	-2.62956	-1.08661	-1.45265	0.152233	0.404138	-4.43449
Rai1	-0.858674	6.35818	-1.45267	0.152229	0.404138	-5.38575
Gm16044	-3.23986	-1.83554	-1.45255	0.152261	0.40415	-4.41972
Olfml1	-3.94315	-1.89805	-1.45232	0.152325	0.404257	-4.41968
Ecm2	-2.55187	-0.601639	-1.45202	0.152409	0.404415	-4.46301
2510009E07Rik	-0.614443	6.75011	-1.4518	0.152468	0.40451	-5.39372
Fech	0.472366	5.19998	1.45146	0.152564	0.404591	-5.32706
Ogfod1	-0.501635	5.09106	-1.45136	0.15259	0.404591	-5.32172
1700028E10Rik	1.34981	0.520706	1.45135	0.152595	0.404591	-4.55904
Gm3704	1.34981	0.520706	1.45135	0.152595	0.404591	-4.55904
Rpl13	0.77751	7.00653	1.451	0.15269	0.404693	-5.39795
Clk3	-0.627067	5.59062	-1.451	0.152692	0.404693	-5.3598
Rhod	-2.32935	-1.10747	-1.45095	0.152705	0.404693	-4.43542
Myo18b	1.43661	0.849613	1.45086	0.152729	0.404694	-4.61092
Serpinc1	-5.64234	-3.9227	-1.45039	0.152859	0.404975	-4.45207
Cox4i1	0.471346	8.32346	1.45023	0.152904	0.405031	-5.41265
Hspa12b	-1.77223	-0.14929	-1.44975	0.153039	0.405324	-4.50215
Dbx2	-2.79229	-0.661328	-1.44966	0.153064	0.405326	-4.4604
2210406O10Rik	2.38437	-0.529199	1.44941	0.153134	0.405385	-4.45519
Repin1	-0.55436	4.42187	-1.44947	0.153117	0.405385	-5.25221
Spag5	-1.65378	-0.0701624	-1.44882	0.153297	0.405671	-4.51115
Clec18a	3.20417	-1.19224	1.44884	0.153292	0.405671	-4.42759
Mfsd4b5	5.28499	-3.67187	1.44876	0.153314	0.405671	-4.46012
Vps50	0.652987	6.84083	1.4486	0.153358	0.405693	-5.39899
Rgs6	1.25911	4.90627	1.44847	0.153394	0.405693	-5.29923
Chst3	-1.49523	0.482421	-1.44848	0.153392	0.405693	-4.57637
Arap2	0.841869	5.50209	1.44782	0.153575	0.406108	-5.35477
Gstt1	-3.14561	-1.07459	-1.44748	0.153669	0.406254	-4.44105
Otud3	0.814206	3.1432	1.44745	0.153678	0.406254	-5.03561
Pex3	0.540547	4.40546	1.44704	0.153793	0.406431	-5.2473
Tmem267	-1.34348	1.24048	-1.4471	0.153777	0.406431	-4.69752
Muc2	-2.32027	0.400509	-1.44679	0.153862	0.406485	-4.56899
Wdfy3	-0.783422	7.98334	-1.44686	0.153843	0.406485	-5.41507
Fbxo38	-0.381576	5.48077	-1.44658	0.15392	0.406576	-5.3587
Brsk2	-0.679903	7.008	-1.44578	0.154144	0.407104	-5.40577
Tspyl3	0.415657	5.6916	1.44566	0.154177	0.407127	-5.37038
Zfp273	0.993066	3.52922	1.44541	0.154249	0.40719	-5.11009
Cul4b	-0.651871	5.53935	-1.44545	0.154238	0.40719	-5.36404
Gspt2	-0.425658	4.72265	-1.44527	0.154288	0.40723	-5.29321
Dhcr7	0.691652	7.01582	1.445	0.154363	0.407363	-5.40607
Mttp	-0.528975	3.91237	-1.44482	0.154412	0.407401	-5.18314
Col15a1	-1.70909	1.0082	-1.44476	0.154431	0.407401	-4.66358
Flvcr1	-0.671668	4.10516	-1.44469	0.154449	0.407401	-5.21516
Galnt18	-0.942869	3.98833	-1.44413	0.154605	0.407595	-5.20014
Tubg2	0.61477	4.79221	1.44414	0.154605	0.407595	-5.29744
Vat1l	-0.580628	6.65183	-1.44408	0.154619	0.407595	-5.40296
B3gnt6	-3.64317	-1.77626	-1.44418	0.154591	0.407595	-4.42673
Scg2	-1.18322	9.53635	-1.4438	0.154697	0.407674	-5.42675
Cfap44	2.77651	-0.185798	1.44385	0.154683	0.407674	-4.48254
Ublcp1	0.727089	4.98536	1.4437	0.154727	0.407688	-5.31802
Shmt1	1.40966	1.64768	1.44351	0.154781	0.407766	-4.75125
Frmd7	-2.97662	-1.06483	-1.44333	0.15483	0.407769	-4.44465
Mex3b	-0.548747	5.63429	-1.44339	0.154812	0.407769	-5.37237
Gins4	0.643415	3.91689	1.44324	0.154856	0.407773	-5.18082
Slc10a6	6.26275	-3.49729	1.44303	0.154914	0.407864	-4.45939
Smg9	-0.777172	4.65537	-1.44275	0.154992	0.408007	-5.29111
Dcaf12l1	-0.754365	4.8166	-1.44254	0.155053	0.408099	-5.30839
Ppp1r3e	-0.943949	4.23013	-1.44238	0.155098	0.408099	-5.2365
Rpph1	6.97018	-2.14533	1.44237	0.1551	0.408099	-4.43067
3110056K07Rik	1.26752	1.53765	1.44228	0.155124	0.408099	-4.7361
Phactr4	1.58227	1.50975	1.442	0.155204	0.408246	-4.72734
Tmprss9	-1.98988	-0.563447	-1.44172	0.155284	0.408392	-4.47554
BC049762	5.579	-2.89376	1.4416	0.155317	0.408416	-4.44226
Prr15	1.62027	1.58347	1.44107	0.155465	0.408743	-4.74225
Gm18864	-5.26604	-3.96053	-1.44077	0.15555	0.408903	-4.45741
Kdm6b	-1.30386	5.71183	-1.44045	0.15564	0.409075	-5.37692
Slc25a25	-0.635449	6.45671	-1.44003	0.155757	0.40932	-5.40509
Gm6345	-6.39317	-4.01654	-1.43984	0.15581	0.409395	-4.45891
Trpc5	-1.30595	3.35968	-1.43966	0.155862	0.409467	-5.10089
Gipc2	2.18834	-0.256479	1.43945	0.155923	0.409563	-4.48664
Fbln5	-2.28359	1.48528	-1.43926	0.155975	0.409638	-4.75019
Gm22571	6.39648	-3.81297	1.43915	0.156007	0.409657	-4.4686
Dip2c	-0.612737	7.71697	-1.43853	0.156181	0.410051	-5.42408
U2surp	-0.603994	6.71095	-1.43832	0.15624	0.410142	-5.41183
Zfp760	-1.20833	4.07614	-1.43824	0.156264	0.410142	-5.21899
Med16	-0.679209	5.34362	-1.43747	0.156479	0.410407	-5.36012
Rbm18	-0.930063	5.92754	-1.43772	0.156409	0.410407	-5.3919
Tgm2	-5.14712	-2.72519	-1.43765	0.156429	0.410407	-4.43404
Daam2	1.5555	1.46837	1.4375	0.156472	0.410407	-4.7267
Mat2b	0.6783	5.98424	1.43745	0.156487	0.410407	-5.39445
Crym	1.08195	4.17509	1.43723	0.156549	0.410508	-5.223
Gdf11	-0.392961	5.38509	-1.4367	0.156698	0.410766	-5.36464
Smap1	-0.722385	6.23354	-1.43667	0.156708	0.410766	-5.40502
B130034C11Rik	1.63472	0.600393	1.43662	0.15672	0.410766	-4.58638
Pabpc1l	-2.13077	-0.244388	-1.43654	0.156745	0.410766	-4.50841
Mir3093	-4.23611	-3.69774	-1.43623	0.156833	0.410933	-4.45446
Rasgrf1	-0.628886	6.60237	-1.43601	0.156894	0.410966	-5.41317
Fcmr	-6.41309	-4.02999	-1.43603	0.156889	0.410966	-4.46034
Cops6	0.542408	6.75234	1.43562	0.157003	0.410996	-5.4156
Gtf2h2	0.689407	4.74538	1.43571	0.156979	0.410996	-5.3035
Shoc2	-0.639234	6.70274	-1.43587	0.156933	0.410996	-5.41525
Arl6ip4	-0.703663	4.80628	-1.43566	0.156994	0.410996	-5.31707
Chst15	-0.738137	5.29231	-1.43526	0.157106	0.411203	-5.36063
Oxnad1	0.499387	4.36022	1.43486	0.157219	0.411434	-5.25784
Neu3	-1.36873	1.06543	-1.43455	0.157308	0.411478	-4.68595
H2bc11	-4.50405	-2.97029	-1.43472	0.15726	0.411478	-4.43997
Camkmt	0.801072	2.41456	1.43457	0.157302	0.411478	-4.91623
Mfsd10	-0.905551	4.05421	-1.43397	0.157473	0.411598	-5.22349
Psmb5	0.486909	6.05532	1.43416	0.157419	0.411598	-5.40162
Casq2	2.856	-0.355145	1.43408	0.157442	0.411598	-4.47909
Mc4r	2.80896	-0.219952	1.43396	0.157476	0.411598	-4.49033
Ufsp1	1.05588	3.4499	1.43398	0.157469	0.411598	-5.10711
Glrx2	0.578092	6.06341	1.43369	0.157551	0.411636	-5.40258
Matr3	0.806607	9.08913	1.43365	0.157563	0.411636	-5.43944
Dsp	-1.58012	0.191279	-1.43379	0.157523	0.411636	-4.55544
Bmp2	-1.37516	1.37253	-1.43353	0.157598	0.411662	-4.73981
Zfpl1	-0.685755	4.0538	-1.43333	0.157655	0.411748	-5.22364
Capn2	0.384786	6.30542	1.43296	0.15776	0.411959	-5.41082
Rpl13a	0.726008	4.44158	1.4321	0.158006	0.412526	-5.27144
Gm16701	-1.69849	-0.0927834	-1.43203	0.158026	0.412526	-4.52602
9430065F17Rik	2.14516	-0.532613	1.43188	0.158067	0.412569	-4.47482
Pnma3	-0.986946	4.02346	-1.43139	0.158207	0.41287	-5.2213
Nde1	1.47906	1.22205	1.43079	0.158379	0.413098	-4.69088
Il6ra	1.62304	0.652975	1.43081	0.158373	0.413098	-4.60288
Ldhb	0.543144	8.02064	1.43095	0.158332	0.413098	-5.43676
Fryl	-0.753305	5.77917	-1.43074	0.158392	0.413098	-5.39727
Emc9	-0.87212	2.97735	-1.4306	0.158432	0.413138	-5.04171
Tmem218	-0.854335	3.59846	-1.43046	0.158473	0.413182	-5.15344
Thap4	0.57208	4.22702	1.43027	0.158525	0.413256	-5.24551
Gm29797	-4.31468	-2.60789	-1.42987	0.15864	0.41349	-4.43758
Spag17	-3.18069	-1.43462	-1.42953	0.158738	0.413492	-4.44482
Wrap73	0.535182	4.59107	1.42966	0.158701	0.413492	-5.29513
Gpn1	0.45307	5.26927	1.42953	0.158738	0.413492	-5.36394
3110053B16Rik	1.04236	3.06648	1.42967	0.158698	0.413492	-5.04243
Snx24	0.726293	3.36575	1.42929	0.158807	0.413607	-5.10377
Arl1	0.607973	6.85755	1.42915	0.158846	0.413645	-5.42601
Casp1	2.22885	0.0443781	1.42882	0.158942	0.41383	-4.5224
Gorasp1	-0.486212	5.44287	-1.42871	0.158971	0.413844	-5.38088
Pum2	-0.438064	7.74988	-1.42861	0.159001	0.413859	-5.43791
Slc25a33	0.773424	3.80247	1.42852	0.159028	0.413863	-5.18055
Ubxn6	-0.703262	6.17883	-1.42813	0.159138	0.414087	-5.41472
Myh13	-4.59408	-3.25469	-1.42793	0.159197	0.414176	-4.44861
Gm10224	4.74929	-3.5278	1.42778	0.159239	0.414223	-4.46459
Spag16	-3.61404	-1.73438	-1.4275	0.159319	0.414367	-4.44038
Slc24a1	-3.51438	-1.88663	-1.42726	0.159388	0.414418	-4.43847
Arhgap35	-0.492792	8.52501	-1.42726	0.159387	0.414418	-5.44578
Xrn2	0.467566	6.33679	1.42654	0.159594	0.414685	-5.41991
Cdh17	-5.20455	-2.77042	-1.42641	0.159632	0.414685	-4.44119
Ccz1	0.574276	5.58939	1.42622	0.159687	0.414685	-5.39091
Cnbp	0.654103	8.15703	1.42632	0.159659	0.414685	-5.44415
Secisbp2l	0.567319	6.5738	1.42622	0.159687	0.414685	-5.42533
Plaur	4.57768	-3.17436	1.42665	0.159563	0.414685	-4.45703
Otop1	-5.18393	-2.78785	-1.42661	0.159576	0.414685	-4.44172
Gm17750	1.21694	3.86894	1.42631	0.159662	0.414685	-5.18832
Rab11fip5	-0.539815	6.79103	-1.42561	0.159862	0.415077	-5.43057
Fam117b	0.599315	6.5841	1.4253	0.15995	0.415241	-5.4268
Bsn	-0.974554	8.17584	-1.42511	0.160006	0.415259	-5.44647
Atg5	0.635581	5.12602	1.42514	0.159997	0.415259	-5.35686
Ccdc69	-4.74892	-3.4859	-1.42497	0.160046	0.4153	-4.45464
Ltb4r1	4.55484	-2.92658	1.42486	0.160078	0.415318	-4.45144
Smarcd3	0.785874	4.92516	1.42463	0.160144	0.415426	-5.33694
Acox1	0.408658	7.67453	1.42452	0.160176	0.415446	-5.44237
Cln3	0.582926	3.76931	1.42394	0.160342	0.415814	-5.18141
Arnt	0.513563	4.35864	1.42281	0.160669	0.416503	-5.27405
Tmem41a	0.884544	3.62571	1.42274	0.16069	0.416503	-5.15677
Usp8	-0.483574	5.83601	-1.42268	0.160707	0.416503	-5.41046
Zfp456	2.68218	-1.18749	1.42277	0.16068	0.416503	-4.4503
Vcpip1	-0.684488	6.57181	-1.42242	0.16078	0.41663	-5.43137
Arrb2	0.468223	5.70098	1.42206	0.160885	0.416836	-5.40286
Tomm6os	-1.36733	0.148032	-1.42175	0.160974	0.417004	-4.56393
Zfp827	-0.806721	4.86882	-1.42152	0.161042	0.417115	-5.34226
Sec14l2	0.928972	2.97038	1.4212	0.161135	0.417292	-5.03493
Afap1	-0.803759	7.442	-1.42095	0.161206	0.417357	-5.44537
Trib3	-1.72343	2.4803	-1.4209	0.16122	0.417357	-4.96554
Sox4	-0.810806	6.51074	-1.42086	0.161233	0.417357	-5.43233
Ctps	0.465916	5.96671	1.42064	0.161296	0.417455	-5.41694
Thsd1	2.79242	-0.0997749	1.42048	0.161342	0.41751	-4.5167
Strip1	0.416579	7.42774	1.42022	0.161419	0.417644	-5.44557
Rtl9	-1.40429	1.96927	-1.4199	0.161509	0.417814	-4.86628
Adad2	7.43859	-3.46807	1.41979	0.161543	0.417836	-4.46905
Fbxo33	0.730177	4.5944	1.4197	0.161567	0.417836	-5.3067
Cutal	5.1555	-3.37522	1.41958	0.161602	0.417864	-4.4658
Ttbk1	-0.883926	7.21433	-1.41947	0.161636	0.417888	-5.44482
Vps29	0.67191	7.26642	1.41934	0.161673	0.41792	-5.44478
Nap1l3	-0.54598	6.4375	-1.41905	0.161755	0.418068	-5.43261
Kcnd1	-0.645841	4.11865	-1.41885	0.161815	0.418159	-5.25153
Tnfrsf13c	-3.3666	-1.70539	-1.41846	0.161928	0.418387	-4.44791
Slc12a8	-1.38023	0.301805	-1.41814	0.162019	0.418431	-4.58705
Bod1l	-0.710497	6.50346	-1.4182	0.162004	0.418431	-5.4356
Gm26994	-2.85321	-1.19475	-1.41822	0.161998	0.418431	-4.46236
Erp27	3.2357	-1.10252	1.41797	0.16207	0.418498	-4.45616
Neil1	-0.719321	3.17523	-1.41787	0.162099	0.418507	-5.09503
Meox1	5.44453	-2.75729	1.41775	0.162136	0.418539	-4.45311
Tctn3	0.457709	4.26425	1.41731	0.162263	0.418772	-5.26885
Ptpa	0.39351	7.26292	1.41719	0.162297	0.418772	-5.44779
Kctd16	-1.18014	3.00927	-1.41718	0.1623	0.418772	-5.06554
Zfp28	-0.545838	3.99543	-1.41689	0.162384	0.418923	-5.23571
Ahctf1	0.661455	5.86355	1.41671	0.162438	0.419	-5.41784
Add2	-0.544179	8.40174	-1.41607	0.162624	0.41937	-5.46023
Ffar4	-4.64672	-2.85747	-1.41596	0.162656	0.41937	-4.44953
Sycp2	1.50515	0.71827	1.41603	0.162636	0.41937	-4.63198
Son	-0.471511	8.06718	-1.41581	0.162698	0.419416	-5.45811
Alox12b	-5.39393	-3.4913	-1.41468	0.16303	0.420121	-4.46003
Senp6	-0.616235	6.34713	-1.41453	0.163071	0.420121	-5.43772
Dctpp1	0.988387	4.24068	1.41459	0.163054	0.420121	-5.26382
AV039307	2.90194	-1.29755	1.41471	0.163019	0.420121	-4.45401
4930505A04Rik	3.40354	-2.31542	1.41392	0.163249	0.420515	-4.44797
Cdsn	-3.55909	-2.13325	-1.41363	0.163335	0.420672	-4.44688
Pelp1	-0.564604	5.64431	-1.41342	0.163397	0.420769	-5.4138
Ddx18	-0.564838	3.97353	-1.41323	0.163452	0.420782	-5.23735
Lrrc59	-0.461531	7.58192	-1.41327	0.16344	0.420782	-5.45711
Micos13	0.868903	5.82238	1.41312	0.163484	0.420801	-5.42005
Gps2	-0.78254	3.46029	-1.41278	0.163585	0.420867	-5.15376
Setmar	0.876098	1.86242	1.41288	0.163554	0.420867	-4.83185
Morn2	0.775662	3.35765	1.41283	0.16357	0.420867	-5.12242
Tmco6	0.796212	3.36188	1.41183	0.163863	0.420995	-5.12375
Ehmt2	-0.525836	7.51709	-1.41222	0.163746	0.420995	-5.45785
Zcchc9	0.672885	3.7825	1.41151	0.163955	0.420995	-5.20133
Parn	0.477751	5.24453	1.41116	0.164058	0.420995	-5.38668
Adcy6	0.531649	5.34693	1.41207	0.163791	0.420995	-5.39218
Nif3l1	0.678387	5.43589	1.41122	0.164042	0.420995	-5.40032
Ppp2r5a	-0.470036	5.54417	-1.41186	0.163854	0.420995	-5.40973
Sh3gl2	0.437458	7.65546	1.41165	0.163913	0.420995	-5.4596
Zfp185	2.0622	0.463222	1.41235	0.16371	0.420995	-4.59223
Slc25a36	-0.540545	6.37021	-1.41164	0.163919	0.420995	-5.44178
Xkr8	-1.07045	1.66083	-1.41221	0.163749	0.420995	-4.81235
Alkbh3	-0.782543	2.87367	-1.4113	0.164019	0.420995	-5.04805
Dennd4b	-0.681719	5.49771	-1.41141	0.163986	0.420995	-5.40797
Trarg1	-3.41779	-1.25299	-1.41172	0.163894	0.420995	-4.46614
Btla	-4.14065	-2.52835	-1.41142	0.163982	0.420995	-4.44889
Prpf40a	0.550521	5.98324	1.41242	0.163689	0.420995	-5.42842
Fnbp1	-0.466785	6.62397	-1.41181	0.163867	0.420995	-5.44644
Khdrbs1	0.501537	7.2415	1.41107	0.164086	0.421003	-5.45571
Pnma1	-0.773799	2.1964	-1.41097	0.164114	0.421012	-4.91561
Dok7	-0.917013	3.5116	-1.41085	0.164149	0.421037	-5.16482
Acvrl1	6.39842	-2.89794	1.41059	0.164227	0.421125	-4.46205
Tyrp1	-3.77316	-2.08756	-1.41031	0.164308	0.421125	-4.44933
Tex30	1.11437	2.14004	1.41048	0.164258	0.421125	-4.89247
Lct	-5.91214	-3.40732	-1.41047	0.16426	0.421125	-4.46049
Zfp180	-0.459515	5.8053	-1.41035	0.164297	0.421125	-5.42542
Ap4e1	0.509524	4.62779	1.41018	0.164347	0.421163	-5.32491
Plbd2	0.614222	5.15628	1.40975	0.164473	0.42142	-5.3806
Fnbp1l	-0.414207	9.00976	-1.40899	0.164695	0.421926	-5.47287
Ulk3	-0.57245	4.01325	-1.40873	0.164772	0.421997	-5.24921
Gm11221	-5.94317	-4.03606	-1.40879	0.164756	0.421997	-4.47294
Cenpq	1.00044	2.81881	1.40863	0.164803	0.422011	-5.02605
Pgm2	0.644658	3.38418	1.40816	0.164941	0.422236	-5.13453
Bcorl1	-0.551921	5.16522	-1.4082	0.164928	0.422236	-5.38752
Ucma	-3.89451	-1.84821	-1.40777	0.165055	0.422464	-4.45341
Slc48a1	0.3512	6.34797	1.40747	0.165145	0.422631	-5.44639
Gm14584	-1.7285	0.336747	-1.40717	0.165232	0.422789	-4.60304
AW209491	0.544775	4.69213	1.40703	0.165274	0.422834	-5.3374
Zfand6	1.00857	5.55634	1.40616	0.165531	0.423428	-5.41425
Ap3b1	0.418807	6.06747	1.4059	0.165607	0.423559	-5.4407
Aanat	-4.68225	-3.32765	-1.40551	0.165722	0.423664	-4.46186
Rasa1	-0.586014	6.63392	-1.40554	0.165713	0.423664	-5.45513
Trmt2b	1.19624	3.57285	1.4055	0.165724	0.423664	-5.16697
Pcdh20	-0.978329	5.69687	-1.40528	0.16579	0.42377	-5.4284
Ano2	-1.59115	0.0889179	-1.40515	0.165829	0.423806	-4.57421
Cldn1	-1.42075	1.25639	-1.40501	0.165871	0.423847	-4.75205
Ripk3	-5.86329	-3.33968	-1.4047	0.165961	0.423923	-4.46177
Necap1	0.367204	7.65601	1.40452	0.166015	0.423923	-5.46924
Mad2l1bp	0.739671	3.06654	1.40455	0.166005	0.423923	-5.07917
Erich3	0.683982	3.02144	1.40482	0.165926	0.423923	-5.06902
Mir124a-1hg	-0.778598	5.37014	-1.40449	0.166026	0.423923	-5.40789
Trim33	-0.517015	6.5856	-1.40411	0.166137	0.424015	-5.45591
Igsf9b	-1.10351	4.96023	-1.40417	0.166118	0.424015	-5.37424
Gm23301	2.71384	-1.79488	1.40415	0.166126	0.424015	-4.4543
Mpv17	0.661765	4.81808	1.40399	0.166172	0.42404	-5.3547
Numb	-1.10991	4.06397	-1.40367	0.166267	0.42416	-5.26625
Pdxdc1	0.373391	6.3596	1.40358	0.166294	0.42416	-5.45181
Cebpd	2.52319	-0.654319	1.40365	0.166273	0.42416	-4.48805
Sumo1	0.932918	6.29552	1.40279	0.166529	0.424493	-5.45083
Tnnt2	-5.29153	-3.00325	-1.40273	0.166546	0.424493	-4.45837
Gtf2b	0.632302	5.22825	1.4027	0.166555	0.424493	-5.39598
Dcaf15	-0.54474	5.83447	-1.40283	0.166518	0.424493	-5.43674
Tbce	0.689908	5.54742	1.40293	0.166486	0.424493	-5.41943
Rai2	-0.80497	2.89554	-1.40255	0.1666	0.424493	-5.06131
Gm3264	4.08747	-2.34452	1.40255	0.166598	0.424493	-4.4557
Igsf6	-3.34475	-1.35658	-1.40232	0.166667	0.4246	-4.46974
Ccdc97	-0.568698	5.23208	-1.40142	0.166935	0.424818	-5.40248
Yes1	0.784508	4.53396	1.40138	0.166948	0.424818	-5.32404
Myc	-0.60957	4.23172	-1.40136	0.166954	0.424818	-5.2904
Asb11	-2.62949	-1.29158	-1.4019	0.166794	0.424818	-4.47159
Rbpj	-0.760145	3.66995	-1.40167	0.166859	0.424818	-5.19879
Dlx1	-0.680436	6.54548	-1.40173	0.166843	0.424818	-5.45838
Zfp507	-0.605824	4.58311	-1.40165	0.166867	0.424818	-5.33663
Whamm	0.579277	3.57087	1.40147	0.166919	0.424818	-5.17811
Nupr1	-1.72025	0.649783	-1.401	0.167061	0.424962	-4.64771
Prss35	1.33236	2.33647	1.40104	0.167049	0.424962	-4.93448
4930579G24Rik	1.78083	-0.136136	1.40083	0.16711	0.424966	-4.53901
Nxpe4	-1.55212	1.3659	-1.40082	0.167112	0.424966	-4.77287
Psmd10	0.61577	4.01483	1.40034	0.167257	0.425269	-5.25237
Nfrkb	-0.583597	5.10624	-1.4002	0.167298	0.425309	-5.39285
Serpinb5	3.62649	-1.5079	1.40011	0.167324	0.425313	-4.46039
Etv3	-0.881512	4.58289	-1.39954	0.167493	0.425634	-5.34122
Kif13a	-0.564957	5.68629	-1.39935	0.167552	0.425634	-5.43497
Pds5b	-0.652492	6.7713	-1.39929	0.167569	0.425634	-5.46582
Fmod	-7.26898	-4.08967	-1.39925	0.16758	0.425634	-4.47818
BC053393	-7.0451	-3.1071	-1.39943	0.167529	0.425634	-4.46106
Mlf1	1.0777	2.64524	1.39918	0.167602	0.425634	-5.00231
Zfp944	1.15427	4.20891	1.39901	0.167653	0.425701	-5.28053
Zfp981	-2.42144	-0.687785	-1.3987	0.167745	0.42587	-4.50826
Cdc37	-0.493148	6.8692	-1.39853	0.167795	0.42587	-5.46809
Pak4	1.01902	2.48059	1.39858	0.167782	0.42587	-4.97231
Arhgap29	-0.811414	4.55597	-1.39807	0.167933	0.426155	-5.33896
Mettl17	-0.572897	4.24029	-1.39774	0.16803	0.426275	-5.29788
Plekhg2	-1.01508	2.4046	-1.39775	0.16803	0.426275	-4.96917
Armc6	-0.62767	6.43439	-1.39729	0.168165	0.426455	-5.46248
Tmprss7	-2.28328	-0.726254	-1.39726	0.168177	0.426455	-4.50662
Aldh7a1	0.378814	5.48729	1.3973	0.168165	0.426455	-5.42355
Dars	0.744012	6.80218	1.39704	0.168243	0.426494	-5.46824
Trbc2	-3.69827	1.17759	-1.39708	0.168229	0.426494	-4.7561
Gm13229	-4.99659	-3.57925	-1.39686	0.168295	0.426562	-4.47064
Ccdc85c	-0.840964	3.79149	-1.39666	0.168354	0.426584	-5.23155
B230110C06Rik	3.3917	-1.71396	1.39671	0.168339	0.426584	-4.45988
Setd5	-1.45978	6.96294	-1.39632	0.168455	0.426777	-5.47121
Larp1	-0.560471	7.59136	-1.39622	0.168486	0.426792	-5.48011
Canx	-0.570777	8.98565	-1.39574	0.168631	0.426969	-5.49058
Mapk8ip2	0.347017	8.25239	1.39573	0.168632	0.426969	-5.48627
Potefam3b	6.82337	-4.19944	1.39578	0.168618	0.426969	-4.49438
Plcd1	-1.2778	2.26651	-1.39555	0.168688	0.427031	-4.9524
Map4k2	-0.689331	5.06146	-1.3954	0.168733	0.427031	-5.39506
Syt6	-0.826796	4.88908	-1.39532	0.168757	0.427031	-5.38016
Ssu2	-5.06064	-3.75429	-1.39532	0.168757	0.427031	-4.47471
Ddx21	0.617616	5.33263	1.39445	0.169018	0.427154	-5.41564
Slco3a1	-0.879242	6.69242	-1.39481	0.168911	0.427154	-5.47057
Pigg	0.586055	4.00188	1.39465	0.168956	0.427154	-5.25936
Recql	0.606836	4.10929	1.39454	0.16899	0.427154	-5.27495
Naa11	-4.09437	-1.7995	-1.39473	0.168933	0.427154	-4.46443
Slc9a6	-0.589897	7.56351	-1.39492	0.168877	0.427154	-5.48163
Hrct1	-3.95349	-2.24397	-1.3944	0.169033	0.427154	-4.45986
Tufm	0.406872	5.78896	1.39496	0.168863	0.427154	-5.444
Gm9936	-1.31202	0.788294	-1.39464	0.16896	0.427154	-4.68422
St3gal1	1.01375	5.08097	1.39352	0.169297	0.427437	-5.39237
Arl5b	-0.782777	6.08897	-1.39382	0.169207	0.427437	-5.45854
Ccdc167	-0.88403	1.56293	-1.39367	0.169251	0.427437	-4.81923
Tpgs2	-0.820512	6.17736	-1.39375	0.169228	0.427437	-5.45987
Slc35d1	0.64425	3.31724	1.39365	0.169258	0.427437	-5.14028
Wdfy4	5.78941	-3.29492	1.39358	0.169278	0.427437	-4.47504
Plekhj1	0.621392	4.95022	1.39292	0.169478	0.42783	-5.38399
Amn1	0.752487	5.24172	1.39265	0.169559	0.42797	-5.40989
Mrps18a	0.599262	5.74524	1.39252	0.169597	0.428003	-5.44434
0610040J01Rik	2.47997	-0.752856	1.39226	0.169675	0.428136	-4.49387
Mcu	0.663441	5.03373	1.39159	0.169878	0.428583	-5.39337
Lpar1	-2.34678	-0.749727	-1.39145	0.169919	0.428625	-4.50924
Ttc29	7.509	-4.60904	1.39126	0.169978	0.428708	-4.50221
Snw1	0.533723	5.02257	1.39095	0.17007	0.428877	-5.39354
Itgae	5.22817	-2.59639	1.39085	0.170102	0.428892	-4.46672
Aste1	0.919291	2.24824	1.39032	0.170262	0.429232	-4.94049
Cartpt	-2.14073	3.03723	-1.39013	0.170319	0.429312	-5.11431
Eya2	1.97092	0.048519	1.38996	0.170369	0.429374	-4.56803
Rin2	-0.850514	2.51783	-1.3895	0.170508	0.429492	-5.00706
BC039771	-0.850514	2.51783	-1.3895	0.170508	0.429492	-5.00706
Nudt6	2.30472	-0.524293	1.38947	0.170517	0.429492	-4.51457
Kcnq3	-0.986814	6.78886	-1.38964	0.170466	0.429492	-5.47794
H2-Ke6	-2.13262	-1.15971	-1.38932	0.170562	0.429541	-4.48673
Aldh3a2	-0.53432	5.78305	-1.38921	0.170597	0.429565	-5.45318
Unc93b1	2.82782	-1.76138	1.38896	0.170673	0.429692	-4.46479
Polr3b	-0.677856	4.34097	-1.38861	0.170779	0.429895	-5.32374
Zfp114	-1.16797	1.45102	-1.38849	0.170814	0.429921	-4.80636
Ormdl1	-1.05556	3.95226	-1.38759	0.171086	0.430412	-5.27065
Otof	-0.880628	4.32092	-1.38761	0.17108	0.430412	-5.32449
Eif3g	0.455109	6.13416	1.38767	0.171062	0.430412	-5.46684
Hes7	-2.69091	-0.949016	-1.38717	0.171213	0.430552	-4.50075
Fubp3	-0.495861	4.56118	-1.38692	0.171289	0.430552	-5.35347
Anapc2	-0.452466	6.83509	-1.3869	0.171294	0.430552	-5.48313
Ift122	0.556566	4.7291	1.38695	0.171281	0.430552	-5.36686
Amelx	9.71092	-4.64896	1.3871	0.171236	0.430552	-4.50675
Sall1	-1.25957	2.53413	-1.38729	0.171177	0.430552	-5.01438
Gtf2h4	0.647575	3.89359	1.38674	0.171343	0.430611	-5.25123
Mapk3	0.56827	7.80299	1.38664	0.171376	0.430629	-5.49441
Fuca2	0.589028	5.08721	1.38653	0.171407	0.430642	-5.4055
Klhl30	4.94089	-3.02243	1.38635	0.171462	0.430696	-4.47286
Egln1	1.02447	6.59257	1.3863	0.171479	0.430696	-5.47745
Zfp770	0.597038	5.53683	1.38613	0.171529	0.430759	-5.44096
Gm11423	3.92634	-1.57944	1.38597	0.171576	0.430813	-4.46883
Plekha4	1.46793	0.893988	1.38562	0.171684	0.43102	-4.69224
Gm22442	-4.64177	-3.2478	-1.38503	0.171865	0.431409	-4.47101
Ifnar2	-0.546761	2.96322	-1.3849	0.171903	0.431441	-5.09617
Nsg1	0.40737	9.44983	1.3846	0.171995	0.431593	-5.50661
Plpp4	1.59831	0.876245	1.38445	0.172039	0.431593	-4.68948
U2af1l4	-3.35307	-1.87752	-1.38445	0.17204	0.431593	-4.47042
Tmcc2	-0.558473	7.78086	-1.38436	0.172067	0.431597	-5.49767
Scn10a	7.15494	-4.01786	1.38424	0.172104	0.431626	-4.49697
Zfp503	-1.6816	1.44113	-1.38395	0.172193	0.431657	-4.81363
Zfp612	-0.722469	3.59637	-1.384	0.172176	0.431657	-5.21387
Synpo2	-1.3259	1.54627	-1.38397	0.172185	0.431657	-4.82898
Rhbdl1	-2.23	-0.459752	-1.38385	0.172223	0.431669	-4.5414
Kif24	-1.66162	0.395764	-1.38373	0.172258	0.43169	-4.63515
Nol4l	-0.438103	6.88609	-1.38333	0.172382	0.431938	-5.48853
Ciart	1.45035	2.14092	1.38309	0.172455	0.432058	-4.91917
Tmc6	4.13	-1.9103	1.38174	0.172866	0.433023	-4.46809
Jhy	6.12884	-3.28011	1.38145	0.172956	0.433183	-4.48158
Rtp4	5.06818	-3.05869	1.38135	0.172985	0.433193	-4.47679
Srd5a1	-0.448524	4.87362	-1.38118	0.173036	0.433255	-5.39587
Gjc2	-1.82733	0.399996	-1.38107	0.173071	0.433278	-4.64294
Usp50	-5.60854	-2.5579	-1.38027	0.173315	0.433633	-4.46865
Rgp1	0.590398	5.54133	1.38034	0.173293	0.433633	-5.44915
Fbxl8	2.00446	0.0604849	1.38035	0.173289	0.433633	-4.57971
Nthl1	1.26631	1.96916	1.38028	0.173312	0.433633	-4.89391
Trim59	1.19721	2.41124	1.37997	0.173407	0.433799	-4.98011
Hivep3	-1.0892	5.37483	-1.37966	0.173502	0.433972	-5.44214
Capn7	0.556034	6.89082	1.37936	0.173594	0.434075	-5.49323
Echdc3	-6.16875	-3.91035	-1.37944	0.17357	0.434075	-4.48261
Rab10os	-0.725107	4.76995	-1.37921	0.173641	0.434128	-5.38816
Coa8	0.526168	4.3678	1.37903	0.173697	0.434169	-5.33365
Gm24357	3.10387	-2.10597	1.37899	0.173709	0.434169	-4.46954
Tmem74b	0.771804	3.61651	1.37868	0.173803	0.434276	-5.21205
Pcdha8	-2.55399	-0.591085	-1.3787	0.173795	0.434276	-4.53257
Csdc2	-0.444395	8.0495	-1.37857	0.173836	0.434294	-5.50776
Ctnna3	-3.7422	-1.87492	-1.37809	0.173985	0.434602	-4.47497
Eml2	0.601943	6.9541	1.37781	0.174069	0.434749	-5.49609
Msi2	-0.942291	7.40398	-1.37751	0.174163	0.434919	-5.50316
Tmem232	-5.53155	-2.88577	-1.37718	0.174264	0.435106	-4.47202
Hpgd	2.27213	0.00791857	1.37687	0.174358	0.435213	-4.57238
Eipr1	0.490199	5.20507	1.37691	0.174345	0.435213	-5.42886
Mstn	1.44031	1.26988	1.37677	0.17439	0.435229	-4.76398
Mmp23	-2.31393	-0.284926	-1.37637	0.174511	0.435466	-4.56258
Islr2	-0.672959	7.95239	-1.37595	0.174641	0.435727	-5.51046
Brme1	-0.993072	1.70873	-1.37578	0.174693	0.435729	-4.86669
Gm16845	-3.05467	-1.70692	-1.37585	0.174673	0.435729	-4.48008
4933421O10Rik	0.973353	2.69472	1.37544	0.1748	0.43593	-5.0443
As3mt	-2.47155	-0.0339816	-1.37518	0.174877	0.436059	-4.59196
Slc25a18	-2.05711	0.701132	-1.37453	0.17508	0.4365	-4.68578
Mtmr10	-0.765764	2.69072	-1.37374	0.175324	0.437044	-5.05796
Pcsk5	-0.999164	5.0246	-1.37361	0.175364	0.43708	-5.42238
Ptpn21	-0.948232	1.89292	-1.3734	0.175427	0.437173	-4.90618
Dgcr6	0.501823	5.39041	1.37299	0.175555	0.437427	-5.44898
Smim13	-0.450907	7.57683	-1.37268	0.175651	0.437601	-5.51107
Anapc16	-0.446656	5.82212	-1.37224	0.175785	0.437751	-5.47704
Prkg2	-1.64063	2.81103	-1.37226	0.175779	0.437751	-5.09061
Samd10	0.468005	6.31881	1.37223	0.175789	0.437751	-5.49189
Iqsec2	-0.620744	6.20388	-1.37212	0.175823	0.437771	-5.49019
Wnk4	-2.07882	-0.157635	-1.37203	0.175851	0.437777	-4.58262
Cry1	0.448263	4.85714	1.37179	0.175925	0.437896	-5.40268
Retn	1.93456	0.34024	1.37107	0.176149	0.438234	-4.62257
Abcg4	-0.473115	6.16467	-1.37104	0.176157	0.438234	-5.49077
Cchcr1	-1.95481	0.747505	-1.37102	0.176164	0.438234	-4.70252
Rps11-ps2	4.36925	-2.71659	1.37122	0.176103	0.438234	-4.47707
Lrch1	0.616136	3.681	1.37045	0.17634	0.438606	-5.23496
Npas4	-2.34354	5.32186	-1.37011	0.176445	0.438762	-5.45296
Fgfbp3	1.01057	2.09199	1.37008	0.176454	0.438762	-4.93613
Trh	2.18844	0.319885	1.36995	0.176496	0.438765	-4.61823
1500009L16Rik	-0.82365	4.02625	-1.36991	0.176507	0.438765	-5.30332
Rassf3	-0.83232	3.95859	-1.36956	0.176616	0.438971	-5.29091
Eqtn	3.22364	-2.02337	1.36944	0.176656	0.439005	-4.47588
Rnpc3	0.834593	4.75002	1.36928	0.176704	0.439061	-5.39139
Dcdc5	5.27772	-2.76024	1.36916	0.176742	0.439091	-4.47942
Cspg4b	-2.29461	-0.301707	-1.36883	0.176845	0.43922	-4.56803
Ppme1	-0.430057	7.8326	-1.36882	0.176846	0.43922	-5.5187
Slc30a6	0.726329	3.60025	1.36868	0.176891	0.439226	-5.22371
Asah2	-1.34895	1.4236	-1.36865	0.1769	0.439226	-4.8196
Lonrf3	-1.61554	1.52691	-1.36827	0.177017	0.439452	-4.84617
Ctsh	-3.44788	-1.63893	-1.36804	0.17709	0.439471	-4.48863
Serbp1	-0.468053	7.9808	-1.36797	0.17711	0.439471	-5.52108
Atp1a3	-0.512044	11.1786	-1.36791	0.177129	0.439471	-5.52918
Fkbp15	0.465309	5.38082	1.36792	0.177128	0.439471	-5.45463
Txn2	-0.499335	6.84656	-1.36774	0.177182	0.439474	-5.50836
Baz2b	0.713375	5.11539	1.36779	0.177166	0.439474	-5.43165
Cluap1	0.620742	4.21767	1.36708	0.17739	0.439853	-5.32695
Uck2	0.47655	6.7786	1.36687	0.177453	0.439853	-5.50812
Hsd17b12	-1.12748	7.57193	-1.36683	0.177465	0.439853	-5.51905
Scarb2	0.471353	7.941	1.36712	0.177376	0.439853	-5.52153
Nupl2	0.713041	2.74503	1.36694	0.177431	0.439853	-5.06582
Erlin1	-0.550474	4.92335	-1.36661	0.177535	0.439962	-5.42001
Wdr89	3.7687	-1.72212	1.36635	0.177615	0.440096	-4.48019
Rpap2	0.522134	4.21713	1.36576	0.1778	0.44049	-5.32868
Zfp512b	-0.456701	7.06262	-1.36537	0.177922	0.440728	-5.51466
Sf3a1	0.463625	6.59468	1.36503	0.178028	0.440861	-5.50721
Cggbp1	-0.711356	6.35598	-1.36506	0.178019	0.440861	-5.50249
Nppa	-3.45661	-2.47109	-1.36491	0.178065	0.440888	-4.47831
Il34	1.72547	1.13243	1.36463	0.178153	0.441042	-4.7533
Drd4	3.53806	-1.12196	1.36448	0.1782	0.441094	-4.49584
Cxxc1	-0.66647	5.27626	-1.36404	0.178337	0.441275	-5.45501
Xrcc5	0.698567	3.98375	1.36399	0.178352	0.441275	-5.29414
Pcdhga4	-0.655267	3.15391	-1.36404	0.178337	0.441275	-5.15392
Lrrn1	0.700829	5.19112	1.3632	0.178601	0.441828	-5.44338
Spp2	4.52768	-2.64383	1.3631	0.178631	0.441836	-4.48127
Cnn1	-3.93404	-1.79602	-1.36277	0.178735	0.441909	-4.48815
Inpp5e	-0.510815	4.37896	-1.36276	0.178739	0.441909	-5.36163
Wdsub1	-0.823177	1.93896	-1.36287	0.178705	0.441909	-4.92756
Polr3h	0.551396	4.85326	1.36254	0.178806	0.442011	-5.41342
Eif5	0.506297	7.83801	1.36229	0.178886	0.442079	-5.52688
Zfp688	0.890733	3.09778	1.36234	0.178871	0.442079	-5.13693
Fhip2b	0.576524	5.00604	1.36168	0.179075	0.442098	-5.42819
Lvrn	-3.35245	-1.9214	-1.36183	0.179031	0.442098	-4.48586
Col3a1	-1.68754	1.1474	-1.36168	0.179076	0.442098	-4.78668
Rimbp2	-0.430217	6.6479	-1.36211	0.178941	0.442098	-5.51269
Zfp275	-0.972604	5.88695	-1.36191	0.179005	0.442098	-5.49375
Bdp1	-0.560642	5.66359	-1.36197	0.178987	0.442098	-5.48275
Eef2-ps2	-2.60847	-1.23445	-1.36194	0.178995	0.442098	-4.50818
Cfap57	-1.22262	1.49556	-1.36156	0.179113	0.442125	-4.84357
Mir124-2hg	0.573249	5.36328	1.36099	0.179293	0.442504	-5.46172
Tceal3	-0.491523	5.55372	-1.36075	0.179367	0.442623	-5.47808
Pbxip1	-1.18995	3.50301	-1.36053	0.179437	0.442729	-5.23026
Tcp11l2	0.953521	3.81741	1.36023	0.179531	0.442771	-5.26857
Polr2m	-0.473845	7.26751	-1.36015	0.179558	0.442771	-5.52409
1700088E04Rik	1.25618	1.19349	1.36023	0.179533	0.442771	-4.77666
Gm12374	5.9976	-4.00263	1.36019	0.179545	0.442771	-4.50231
Map4k5	0.646632	5.35957	1.36003	0.179594	0.442794	-5.46293
Ecscr	6.83329	-3.92715	1.35991	0.179632	0.442825	-4.50083
E2f3	0.544388	4.7735	1.35974	0.179686	0.442891	-5.40498
Celf1	-0.599294	7.58887	-1.3596	0.17973	0.442936	-5.52843
Esr1	-1.07377	1.73711	-1.35924	0.179843	0.443082	-4.89493
Itch	-0.472011	5.64418	-1.35908	0.179894	0.443082	-5.48533
Pcsk6	-0.788741	3.71412	-1.35914	0.179876	0.443082	-5.26574
Slc20a2	0.446454	4.502	1.35917	0.179866	0.443082	-5.37655
Amigo2	-0.831767	2.70787	-1.35889	0.179953	0.443162	-5.08266
Cpeb1	0.708335	4.23411	1.3588	0.179984	0.443174	-5.34003
Rnf215	-0.496767	4.98715	-1.35786	0.180278	0.44324	-5.43774
Ndufs3	0.468287	5.90247	1.35801	0.180232	0.44324	-5.49714
Tgfbr1	-0.801211	4.67807	-1.35782	0.180291	0.44324	-5.40436
Sertad1	-1.31247	1.80225	-1.35781	0.180295	0.44324	-4.91107
Glra2	0.787073	6.60512	1.35771	0.180325	0.44324	-5.51672
Pak2	-0.650503	5.88913	-1.35844	0.180097	0.44324	-5.4982
Rrp12	0.449367	5.51072	1.3579	0.180267	0.44324	-5.4768
Mospd3	-0.879139	4.31724	-1.35773	0.180319	0.44324	-5.36047
Abca9	-0.873346	2.65146	-1.35781	0.180295	0.44324	-5.07051
Ctf1	1.94538	-0.227634	1.3579	0.180267	0.44324	-4.56866
Lysmd1	-0.685653	2.80678	-1.35851	0.180075	0.44324	-5.10015
Rps19-ps3	1.59491	0.363153	1.35814	0.18019	0.44324	-4.6425
H19	2.89855	-0.351408	1.3572	0.180485	0.443377	-4.55102
Stoml1	-0.479939	6.84349	-1.35742	0.180419	0.443377	-5.52204
Hexdc	-0.549668	5.59746	-1.3573	0.180457	0.443377	-5.48527
Ube4a	-0.684426	6.93911	-1.35722	0.180481	0.443377	-5.52364
Rnf2	0.658903	6.13833	1.35709	0.180521	0.4434	-5.50666
Dram1	1.70902	0.24029	1.35586	0.180911	0.44348	-4.6274
Erap1	1.08314	1.99406	1.35658	0.180682	0.44348	-4.92626
Lrrc6	1.91046	0.388228	1.35673	0.180635	0.44348	-4.63782
Nagpa	1.15261	1.95771	1.3552	0.181119	0.44348	-4.92276
Frs3	-0.977672	4.70022	-1.35638	0.180746	0.44348	-5.41046
Rb1cc1	0.590705	7.19012	1.35527	0.181098	0.44348	-5.52892
Polr1e	0.621446	3.73185	1.35598	0.180872	0.44348	-5.26452
Fip1l1	0.447679	6.35395	1.35637	0.180748	0.44348	-5.51391
Dusp11	-0.414134	6.45338	-1.3551	0.181151	0.44348	-5.51816
Nipa2	0.540589	4.9518	1.35604	0.180854	0.44348	-5.43232
Pdzrn3	-0.700793	5.05118	-1.3561	0.180833	0.44348	-5.44606
Clnk	-2.75485	-1.14741	-1.35569	0.180963	0.44348	-4.51728
Trub2	0.543425	4.23343	1.35675	0.18063	0.44348	-5.34339
Magi2	-0.519988	6.27812	-1.3552	0.181119	0.44348	-5.51355
Cep126	0.798421	2.85048	1.35601	0.180862	0.44348	-5.09973
Fbrsl1	-0.722804	4.91228	-1.35536	0.181068	0.44348	-5.43419
Spata32	-2.8906	-1.48458	-1.35533	0.181079	0.44348	-4.50303
Nod2	-4.09518	-2.42188	-1.35618	0.180808	0.44348	-4.48387
Rit2	0.819622	5.93409	1.35552	0.181019	0.44348	-5.50111
Gm10619	-5.34473	-2.88521	-1.35651	0.180705	0.44348	-4.48363
Rc3h2	-0.855801	6.72801	-1.35665	0.180662	0.44348	-5.52139
Dbhos	-3.40581	-1.77314	-1.3552	0.181119	0.44348	-4.49417
1700030C10Rik	4.40258	-1.82546	1.35508	0.181157	0.44348	-4.48637
Trpm5	4.57325	-3.07079	1.35452	0.181334	0.443722	-4.49005
Frmd6	-0.916272	2.93937	-1.35462	0.181302	0.443722	-5.13231
AW146154	1.39643	1.98712	1.35452	0.181334	0.443722	-4.92754
Cavin1	1.58168	1.46621	1.3542	0.181437	0.443844	-4.82638
Abhd16a	-0.565643	6.03418	-1.35421	0.181432	0.443844	-5.50888
Naaa	1.09346	1.77536	1.35396	0.181511	0.443906	-4.89089
Rpl27a	0.725775	6.79507	1.35395	0.181514	0.443906	-5.525
Map7	-0.597157	3.43567	-1.35378	0.18157	0.443918	-5.2227
Dbi	1.19702	6.19095	1.35369	0.181598	0.443918	-5.5113
Iqcm	-4.73582	-3.33558	-1.35372	0.181587	0.443918	-4.48823
Myh3	-1.56996	1.07279	-1.35357	0.181637	0.443949	-4.77886
R3hdm4	0.419735	6.79067	1.35342	0.181684	0.443999	-5.52566
Pecam1	-2.0644	-0.730443	-1.35295	0.181833	0.444235	-4.54488
Ammecr1	1.12781	1.74388	1.35298	0.181823	0.444235	-4.88138
Asb13	-0.434858	4.75222	-1.35278	0.181886	0.444301	-5.41765
Abca8a	2.10533	3.50801	1.35249	0.181979	0.444358	-5.20997
Pick1	-0.431762	6.27467	-1.35261	0.18194	0.444358	-5.51761
Tmco2	-5.63201	-3.97975	-1.35246	0.181988	0.444358	-4.49721
Rgcc	-1.57879	0.64553	-1.35217	0.18208	0.444455	-4.70843
Hs3st2	0.516423	4.53033	1.35219	0.182073	0.444455	-5.388
Akap8	-0.473704	5.79669	-1.35199	0.182138	0.444495	-5.50211
Crtap	0.967655	1.67241	1.35195	0.18215	0.444495	-4.87349
Ticam1	-1.2666	1.81493	-1.35171	0.182227	0.444556	-4.91904
Mmp10	-6.15797	-4.42416	-1.35178	0.182203	0.444556	-4.50152
Cdo1	-0.87316	5.65133	-1.35144	0.182314	0.444704	-5.49587
Ankrd12	-0.662582	6.66123	-1.35116	0.182402	0.444854	-5.52745
4632428C04Rik	3.53809	-1.57877	1.35085	0.182499	0.445028	-4.49354
Dnase1l3	-5.07689	-3.96159	-1.35059	0.182582	0.445101	-4.49767
Snai1	5.21034	-3.95646	1.35065	0.182564	0.445101	-4.50382
Tubb4b-ps2	7.31112	-3.99996	1.35043	0.182635	0.445165	-4.50731
Plcb3	1.12135	2.28431	1.35024	0.182693	0.445245	-4.99262
Gltp	0.82623	2.59572	1.34964	0.182887	0.445444	-5.05686
Cnksr3	-1.57352	-0.013522	-1.34945	0.182945	0.445444	-4.62024
Spata7	0.411316	4.20103	1.34967	0.182875	0.445444	-5.34825
Ecd	0.464939	5.35318	1.34988	0.182808	0.445444	-5.47603
Shf	-0.813448	4.32512	-1.3496	0.182899	0.445444	-5.37126
Proser3	-0.989586	2.11204	-1.34934	0.182982	0.445444	-4.97737
Pbx3	1.27276	5.2485	1.34934	0.182981	0.445444	-5.4651
Rspry1	-0.395485	5.50984	-1.34933	0.182986	0.445444	-5.48981
Slfn14	-5.25943	-2.71204	-1.34899	0.183092	0.445639	-4.48769
Rai14	1.07002	3.98927	1.34884	0.18314	0.445692	-5.31035
Efcab7	1.48595	1.37605	1.34868	0.183192	0.445754	-4.81823
Syde1	-1.55554	0.917457	-1.34857	0.183226	0.445772	-4.75421
Cxcl14	-1.49768	4.35107	-1.34843	0.183271	0.445791	-5.37482
Wdr72	6.26018	-3.80782	1.34838	0.183287	0.445791	-4.50438
Hdgf	0.424337	7.01769	1.34775	0.183488	0.445807	-5.5363
Surf1	0.469935	5.61367	1.34764	0.183523	0.445807	-5.49682
Lbp	-3.74063	-2.74023	-1.348	0.18341	0.445807	-4.48829
Runx1	-4.4162	-3.18417	-1.34783	0.183464	0.445807	-4.49021
Dab2ip	-0.501531	6.94719	-1.3478	0.183473	0.445807	-5.53605
Chchd6	0.565441	6.36963	1.34762	0.18353	0.445807	-5.52508
Ano7	-4.74953	-3.37731	-1.34812	0.18337	0.445807	-4.49153
Msantd3	-0.829795	4.31168	-1.34821	0.183342	0.445807	-5.37113
Efhd2	-0.854537	4.89453	-1.3477	0.183506	0.445807	-5.44127
Tor1b	0.446564	4.90558	1.34715	0.183682	0.446095	-5.43866
Pqbp1	0.440804	5.86758	1.34709	0.183702	0.446095	-5.51033
Arih1	-0.560694	7.1954	-1.34674	0.183812	0.446224	-5.54069
Sv2b	0.807657	6.98845	1.34667	0.183834	0.446224	-5.53722
Spata31d1b	-3.95293	-0.48116	-1.34671	0.183823	0.446224	-4.57445
Pcgf3	0.43879	6.8621	1.34622	0.18398	0.446515	-5.53615
Mark1	-0.592417	7.05001	-1.34603	0.184041	0.446598	-5.53966
Zfp101	0.794263	3.33944	1.34569	0.184147	0.446792	-5.2063
Itgbl1	-1.14955	3.38541	-1.34539	0.184243	0.446897	-5.22504
Nkapl	2.36312	-1.11044	1.34541	0.184239	0.446897	-4.51617
Mark2	0.44693	6.2109	1.34485	0.184417	0.44719	-5.52504
Oaz1	0.497189	7.00126	1.34488	0.18441	0.44719	-5.53985
Brix1	0.643515	4.49839	1.34461	0.184496	0.447192	-5.39419
Pawr	-1.81216	-0.253456	-1.34467	0.184476	0.447192	-4.59731
Frmd3	0.665439	4.44366	1.34447	0.184539	0.447192	-5.38674
Lax1	5.68772	-3.16852	1.34449	0.184535	0.447192	-4.49643
Gm15772	-2.9598	-0.580302	-1.34444	0.18455	0.447192	-4.56697
Zfp952	0.483216	4.63373	1.34427	0.184604	0.447258	-5.41254
Prss30	-5.14475	-3.17779	-1.34413	0.184649	0.447305	-4.49169
Ctsz	-1.22907	2.11436	-1.34399	0.184696	0.447353	-4.98363
Fhl2	-0.639792	3.3883	-1.34367	0.184798	0.447536	-5.22744
Rufy3	0.474675	8.83212	1.34333	0.184907	0.447701	-5.55855
Mdc1	-0.546893	5.40905	-1.34329	0.184919	0.447701	-5.49117
Srebf2	-0.631441	8.3982	-1.34307	0.184989	0.447807	-5.55665
Arid3c	3.7251	-3.05439	1.34285	0.185062	0.447918	-4.4946
Scgn	-1.69502	0.912139	-1.3425	0.185172	0.448075	-4.76225
Enpp2	-0.927794	3.44049	-1.3424	0.185206	0.448075	-5.23888
Ednra	-2.06282	-0.25221	-1.34245	0.18519	0.448075	-4.6002
Mrtfb	-0.634375	6.02582	-1.34214	0.18529	0.448214	-5.52326
Hirip3	-0.627495	3.80638	-1.34198	0.185342	0.448276	-5.30372
Ppan	-0.75207	4.18911	-1.34133	0.185551	0.448299	-5.36504
Slc2a9	-2.06989	-0.67772	-1.34135	0.185545	0.448299	-4.56024
Dync1i2	0.458808	7.73695	1.34126	0.185573	0.448299	-5.55322
Kif3b	-0.485634	8.02655	-1.34105	0.18564	0.448299	-5.55647
Ptpro	-0.422722	7.76538	-1.34175	0.185416	0.448299	-5.55318
Lss	-0.589437	6.81714	-1.34104	0.185643	0.448299	-5.54272
Lmo1	1.29571	4.86727	1.34142	0.185521	0.448299	-5.43763
B430212C06Rik	-1.70997	-0.102297	-1.34158	0.185471	0.448299	-4.61561
Ccdc28a	-0.872327	2.29603	-1.34181	0.185394	0.448299	-5.02403
Hmcn1	-3.5163	-1.50863	-1.34169	0.185434	0.448299	-4.51216
Tmem256	0.689417	6.05986	1.34112	0.185618	0.448299	-5.52499
Ndufb2	-0.703105	5.22262	-1.33992	0.186004	0.448421	-5.48197
Bop1	0.483682	5.64268	1.34013	0.185937	0.448421	-5.50775
Fas	-2.36463	-0.433202	-1.34076	0.185733	0.448421	-4.57987
Cpt1a	-1.54519	1.23633	-1.3399	0.186011	0.448421	-4.82385
Csrp1	-1.00817	4.85427	-1.33996	0.185993	0.448421	-5.44898
Cog6	-0.418355	5.79175	-1.33996	0.185993	0.448421	-5.51771
Zp2	6.20577	-3.18447	1.34035	0.185867	0.448421	-4.49856
Camk4	-1.0473	7.2555	-1.34014	0.185934	0.448421	-5.54977
Tet2	-0.700227	5.76691	-1.34016	0.185928	0.448421	-5.51608
Vapb	0.304383	7.68375	1.33998	0.185986	0.448421	-5.55441
Ifng	5.38704	-3.92267	1.34001	0.185977	0.448421	-4.50905
Zfp568	-0.899514	2.10135	-1.3406	0.185787	0.448421	-4.98585
Clybl	0.814725	3.84007	1.33943	0.186164	0.448709	-5.29812
Ptpru	1.28145	4.24059	1.33931	0.186201	0.448709	-5.35747
Scarna6	5.46935	-3.34399	1.33928	0.186211	0.448709	-4.50067
Amph	-0.321468	8.4859	-1.3392	0.186239	0.448715	-5.5622
Crybg2	1.65981	0.834335	1.33877	0.186377	0.448868	-4.73253
Atp6v1h	0.468463	7.88846	1.33875	0.186383	0.448868	-5.55786
Smim14	-0.420075	6.8245	-1.33879	0.186372	0.448868	-5.54563
Pigl	-0.627075	2.45849	-1.33847	0.186475	0.448962	-5.05514
Slc16a8	-1.46406	1.25313	-1.3385	0.186465	0.448962	-4.83255
Mib1	-0.774856	7.04386	-1.33791	0.186657	0.449275	-5.55008
Gtf3c4	0.441429	6.64426	1.3379	0.186658	0.449275	-5.54329
Lnpep	1.04367	5.32509	1.33737	0.186831	0.449457	-5.48742
Apool	1.22378	2.12511	1.33734	0.18684	0.449457	-4.974
Nt5c3	0.739389	5.87895	1.33752	0.186781	0.449457	-5.52224
Sppl2b	-0.567937	5.75814	-1.3374	0.186822	0.449457	-5.51873
Lbh	0.880901	7.95788	1.33709	0.18692	0.449586	-5.56041
Tmem238	-2.04674	-0.311397	-1.33694	0.186969	0.44964	-4.60047
Bex2	-0.510202	8.18768	-1.33658	0.187087	0.449795	-5.56353
Champ1	-0.446896	5.86954	-1.33665	0.187064	0.449795	-5.52492
Cdc20	-2.4777	-0.671401	-1.33639	0.187148	0.449878	-4.56409
Ccdc66	0.710854	3.42776	1.3363	0.187179	0.449888	-5.2333
Tmem184a	-3.27915	-1.9091	-1.33608	0.187248	0.449991	-4.50323
Atg3	0.678488	5.68742	1.33585	0.187324	0.45011	-5.51537
Sf3b2	0.325474	7.87665	1.33566	0.187386	0.450194	-5.56178
Tmem14c	0.492802	5.63909	1.33553	0.187427	0.45023	-5.51299
Slc2a4rg-ps	-1.09486	1.74481	-1.33543	0.18746	0.450244	-4.92099
Aff2	-0.946872	4.75066	-1.33499	0.187604	0.450527	-5.4435
Jade1	-0.578116	5.39616	-1.33391	0.187955	0.451289	-5.50264
Cklf	-1.04378	1.17775	-1.33377	0.188002	0.451289	-4.81949
Acadm	0.523016	5.11448	1.33383	0.187982	0.451289	-5.47566
Mrpl42	0.825503	5.94919	1.33348	0.188093	0.451445	-5.53072
Mtor	-0.576082	6.99791	-1.33308	0.188225	0.451634	-5.55565
Rorb	-0.866074	4.91737	-1.33314	0.188204	0.451634	-5.46323
Fkbp7	-1.35134	1.01631	-1.33292	0.188277	0.451693	-4.79389
Mob1b	-0.767566	5.36419	-1.33278	0.188324	0.451742	-5.50177
Epha2	2.33839	-0.286254	1.33247	0.188423	0.451917	-4.5814
1700029H14Rik	4.49153	-2.36781	1.33222	0.188504	0.451982	-4.49732
Pcdhgc5	-0.849899	3.61891	-1.33228	0.188485	0.451982	-5.28154
Npy	-0.982356	6.5444	-1.33214	0.188532	0.451985	-5.54995
Tspan9	0.575167	6.16482	1.33171	0.188673	0.452202	-5.54
Gm23969	-2.86284	-2.06113	-1.33163	0.188698	0.452202	-4.50378
Zfp977	1.98277	-0.299468	1.33162	0.188703	0.452202	-4.58621
Stxbp5l	-0.820021	4.96455	-1.33124	0.188825	0.452432	-5.47044
Usp16	-0.553158	5.10188	-1.33071	0.189	0.452723	-5.48338
Aqp6	-5.3196	-4.03851	-1.33071	0.189	0.452723	-4.50682
Ids	-0.655222	9.13939	-1.33027	0.189144	0.453002	-5.57666
Acsl4	-0.718712	8.10179	-1.32997	0.189241	0.453043	-5.57134
Itga11	-2.08471	-1.14575	-1.33006	0.189211	0.453043	-4.53678
Actn4	-0.429642	6.86586	-1.33003	0.189222	0.453043	-5.55759
Spink13	6.54296	-3.89338	1.32951	0.18939	0.453336	-4.5119
Akap8l	-0.441791	5.82214	-1.32937	0.189438	0.453378	-5.53264
Siah2	-0.627253	4.7342	-1.3293	0.189461	0.453378	-5.44899
Zap70	-1.74445	-0.373305	-1.32893	0.18958	0.453539	-4.59982
Gas7	-0.536346	8.54394	-1.32868	0.189663	0.453539	-5.57599
Zc3hav1l	0.988764	3.16067	1.3287	0.189658	0.453539	-5.18682
Pla2g4d	5.17426	-3.46474	1.3288	0.189625	0.453539	-4.50669
Hpse2	-5.36573	-3.36163	-1.32883	0.189615	0.453539	-4.50093
Fez1	0.326944	8.76478	1.32832	0.189783	0.453571	-5.57752
Gpr161	-0.53816	5.8356	-1.32831	0.189783	0.453571	-5.53429
Ccdc146	5.12045	-3.11209	1.32834	0.189775	0.453571	-4.50263
Rom1	-2.45555	-0.936643	-1.32835	0.189772	0.453571	-4.55324
Katnal2	1.207	1.24351	1.3278	0.189951	0.453907	-4.81587
Tnpo1	-0.559663	6.66619	-1.32749	0.190055	0.454058	-5.55761
Acbd7	1.75036	0.0559772	1.32745	0.190068	0.454058	-4.63224
Adcyap1	-1.36058	5.38171	-1.32716	0.190163	0.454221	-5.51149
Fam193b	-0.603978	6.03673	-1.32702	0.190209	0.454267	-5.54355
Odad1	2.69988	-0.643336	1.32675	0.190297	0.454412	-4.55949
Dmrta2	-2.15504	-0.485268	-1.32588	0.190583	0.455031	-4.59254
Myo5c	-2.45805	-0.794859	-1.32553	0.1907	0.455246	-4.56663
Il4	-0.707097	3.42594	-1.32532	0.190767	0.455344	-5.25702
Hdac9	-0.974136	8.19365	-1.32488	0.190912	0.455522	-5.57867
Carmil2	0.552817	4.97614	1.32485	0.190923	0.455522	-5.47444
Kcnb2	-0.756942	4.57001	-1.32496	0.190886	0.455522	-5.43456
Mir132	-3.43893	-2.50214	-1.32432	0.191096	0.455871	-4.50309
Agap2	0.520618	9.0481	1.3239	0.191234	0.456137	-5.58428
Kti12	0.7026	2.9143	1.32373	0.191293	0.456212	-5.15213
Sema4f	0.485835	5.8215	1.32337	0.191409	0.456361	-5.53641
Inca1	-1.35776	0.423354	-1.32337	0.191409	0.456361	-4.70488
Galnt14	0.774243	3.64287	1.32314	0.191487	0.456409	-5.28735
Dnaaf5	0.761716	2.82227	1.32313	0.191488	0.456409	-5.13603
Exd2	0.365875	5.7945	1.32298	0.191538	0.456409	-5.53772
Hacd1	-0.674374	4.06375	-1.3229	0.191565	0.456409	-5.36757
Aup1	0.431532	5.28631	1.32305	0.191516	0.456409	-5.50534
Rnf8	-0.918154	2.00741	-1.32262	0.191656	0.456564	-4.98691
Yap1	0.893082	2.67548	1.32236	0.191743	0.456707	-5.10437
Elovl2	-0.705362	5.5062	-1.32227	0.191772	0.45671	-5.52294
Six4	6.7668	-3.58281	1.32195	0.191878	0.456871	-4.51279
Pcsk1n	-1.53481	5.72097	-1.32185	0.191913	0.456871	-5.53727
Ccdc126	0.698161	2.99768	1.32183	0.191921	0.456871	-5.17035
Fam228b	1.5118	0.572738	1.32167	0.191972	0.45693	-4.71031
Rbp7	6.24869	-3.57015	1.32145	0.192046	0.456947	-4.5123
Tspan3	0.392463	8.13526	1.32156	0.192009	0.456947	-5.58198
Rcbtb1	-0.482623	5.25614	-1.3214	0.192061	0.456947	-5.50729
Bmp5	4.40217	-3.25464	1.32127	0.192104	0.456987	-4.50727
Ccdc160	1.54255	0.693265	1.32088	0.192234	0.457232	-4.73143
Gm29811	3.99757	-2.91238	1.32049	0.192362	0.457472	-4.5047
Dhrs7c	-2.29189	-0.00582736	-1.32035	0.192409	0.457498	-4.65142
Srrm4	-0.582962	6.04413	-1.32021	0.192454	0.457498	-5.55261
H4c14	-1.58764	-0.309456	-1.32026	0.19244	0.457498	-4.61225
Acan	-2.72088	5.99555	-1.31983	0.192582	0.457671	-5.54478
Dusp15	0.721405	3.89031	1.31985	0.192576	0.457671	-5.33246
Hnrnph2	0.470904	6.57644	1.31975	0.192608	0.457671	-5.56536
Clasp1	-0.515316	7.50119	-1.3192	0.192791	0.458042	-5.57932
Whrn	-0.680663	3.92537	-1.31883	0.192914	0.458205	-5.35126
Hdac8	0.662793	2.82861	1.31886	0.192902	0.458205	-5.14263
Cmc4	1.04268	2.0015	1.31867	0.192967	0.458267	-4.97749
Mknk1	-0.617224	3.96227	-1.31857	0.192999	0.458278	-5.35668
Dcdc2b	-1.05119	1.56587	-1.31824	0.193109	0.458474	-4.91085
Ankrd53	-1.585	-0.45905	-1.31779	0.193259	0.458638	-4.59764
Pip5k1a	0.455335	5.13162	1.31779	0.193259	0.458638	-5.49856
Cd160	-3.90849	-2.01535	-1.31785	0.19324	0.458638	-4.51451
Gm7536	1.65393	0.964508	1.3175	0.193356	0.458746	-4.77835
Slc4a11	-1.72803	-0.121369	-1.31749	0.193359	0.458746	-4.64071
Epb41l5	-0.689003	3.41838	-1.31724	0.193442	0.458825	-5.26445
A930016O22Rik	4.29788	-2.96777	1.31723	0.193447	0.458825	-4.50664
Ift43	0.676665	2.91355	1.31689	0.19356	0.458928	-5.16059
Ccbe1	1.97897	2.28184	1.31685	0.193571	0.458928	-5.01896
Ppp1r3g	-4.18783	-2.38149	-1.31695	0.193537	0.458928	-4.50889
5033417F24Rik	1.64584	0.239686	1.31673	0.193613	0.458963	-4.66357
Pik3c2b	-0.542751	4.81086	-1.31606	0.193836	0.459235	-5.47302
Tmem183a	0.344976	7.49436	1.31607	0.193833	0.459235	-5.58289
Arel1	-0.407984	7.03662	-1.31607	0.193831	0.459235	-5.57752
Gm10184	6.15962	-3.63611	1.31627	0.193764	0.459235	-4.51505
Snora31	-3.7962	-1.64589	-1.31587	0.193897	0.459315	-4.5282
Pcnx3	-0.775503	6.20265	-1.31567	0.193964	0.459405	-5.56319
Fto	0.403735	7.37564	1.3156	0.19399	0.459405	-5.5821
Mypn	2.34481	-0.774654	1.3148	0.194254	0.459967	-4.55936
Zfp263	-0.417188	4.76071	-1.31436	0.194401	0.460163	-5.46943
Pik3r1	-0.45795	7.91059	-1.31431	0.194419	0.460163	-5.58954
Gm4810	-3.32115	-1.29098	-1.31445	0.194372	0.460163	-4.5389
Trmu	-0.480014	3.35906	-1.31418	0.194462	0.460201	-5.25841
Igip	-1.15083	4.18021	-1.31386	0.194568	0.460388	-5.39619
Gm13416	-1.53859	0.128052	-1.31329	0.194759	0.460775	-4.67415
Ypel5	-0.62389	6.33476	-1.313	0.194858	0.460944	-5.56999
Trim2	-0.71285	8.5769	-1.31283	0.194912	0.461009	-5.59632
1700018G05Rik	-4.48116	-3.52755	-1.31272	0.194952	0.461039	-4.50995
Tmem175	-0.56969	4.55721	-1.31219	0.195129	0.4611	-5.44857
Cd300lg	5.62169	-3.1688	1.3121	0.195157	0.4611	-4.51075
Trdmt1	0.78329	2.82002	1.3125	0.195023	0.4611	-5.14696
Tnfrsf8	-4.05016	-1.61556	-1.31207	0.195169	0.4611	-4.53053
Zfp939	-0.54643	3.53623	-1.31214	0.195145	0.4611	-5.29308
Idh2	-0.465369	4.29094	-1.31223	0.195114	0.4611	-5.41333
Igf2bp2	-0.91616	2.76498	-1.31207	0.195169	0.4611	-5.15061
Dchs1	-0.633766	6.9083	-1.31191	0.195223	0.461163	-5.58128
Fgf22	3.36706	-2.23169	1.31154	0.195344	0.461386	-4.51066
Metrn	-2.11223	-0.227607	-1.31073	0.195617	0.461579	-4.6304
Rab5a	-0.471965	6.40603	-1.31098	0.195535	0.461579	-5.57376
H2bc4	-0.99295	4.43518	-1.31089	0.195563	0.461579	-5.43571
Pfkfb3	1.23573	6.50377	1.31077	0.195604	0.461579	-5.57191
Cyfip1	0.440752	5.14136	1.31091	0.195556	0.461579	-5.5079
Prlhr	-4.66785	-3.18513	-1.31096	0.195539	0.461579	-4.50917
Gm8738	-4.49352	-3.59065	-1.31105	0.195512	0.461579	-4.5112
Aurkaip1	0.574353	5.85537	1.3106	0.19566	0.461616	-5.55587
H2-DMa	-0.611051	3.56562	-1.31052	0.195688	0.461618	-5.30001
Gm9772	-4.11301	-3.54287	-1.31037	0.195739	0.461674	-4.51119
Dnajb2	-0.774131	6.40053	-1.30976	0.195942	0.462088	-5.57543
Hc	5.40452	-3.08114	1.30965	0.195979	0.462105	-4.51159
Rap2b	0.763073	4.50859	1.30954	0.196016	0.462105	-5.43826
Thbd	-2.27114	-0.385483	-1.3095	0.196031	0.462105	-4.6164
Hook1	0.770074	6.50369	1.30925	0.196116	0.462176	-5.57715
Prkcb	0.731794	7.38552	1.30927	0.196107	0.462176	-5.59002
Slc66a1	0.749291	3.15986	1.30878	0.196273	0.462474	-5.21769
Shcbp1l	1.74575	0.338662	1.30864	0.196321	0.462474	-4.68983
Tmem145	-0.450385	5.8543	-1.30863	0.196324	0.462474	-5.55959
Mfhas1	-0.613288	6.27023	-1.3085	0.196368	0.462512	-5.57419
Calb2	1.26516	4.732	1.30824	0.196454	0.462649	-5.4652
Zfp775	-0.747821	3.24528	-1.30774	0.196623	0.462855	-5.24596
Mlh3	0.505562	5.05581	1.30778	0.196608	0.462855	-5.50325
Stk19	-0.697643	4.30247	-1.30782	0.196597	0.462855	-5.42222
Tmem242	-0.609222	6.04765	-1.30749	0.196707	0.462859	-5.56865
Cox15	0.329856	5.79279	1.30765	0.196653	0.462859	-5.55722
Chst9	-4.50966	-2.61241	-1.30752	0.196697	0.462859	-4.51246
Derl2	-0.450785	5.30422	-1.30715	0.196822	0.463032	-5.52953
Fut11	0.557406	5.03818	1.30711	0.196835	0.463032	-5.50152
Gm10288	1.16453	1.64542	1.30697	0.196882	0.463077	-4.92137
Shc1	0.890786	1.97718	1.30682	0.196933	0.463133	-4.98699
Pold4	-0.717287	3.77462	-1.30664	0.196994	0.463147	-5.34187
Paip2b	0.42173	7.0145	1.30672	0.196967	0.463147	-5.58867
Tbc1d22bos	-4.83566	-3.28875	-1.30644	0.197062	0.463243	-4.51189
Parvg	-4.26391	-2.43253	-1.30623	0.19713	0.46334	-4.51531
Capn10	0.483246	5.85136	1.30564	0.197331	0.463747	-5.56215
Pllp	-1.06025	1.11831	-1.30549	0.197383	0.463804	-4.83738
Klhl32	-0.568078	4.45469	-1.30534	0.197433	0.463858	-5.44403
Dab1	-0.544504	7.08372	-1.30525	0.197464	0.463867	-5.59189
Bccip	0.452913	5.09501	1.30513	0.197502	0.463887	-5.5111
Bace2	-1.09344	2.72981	-1.30501	0.197546	0.463887	-5.15444
Krt87	5.27808	-3.27085	1.30498	0.197555	0.463887	-4.51478
Amd2	2.02099	-0.793769	1.30467	0.19766	0.464069	-4.56772
A430005L14Rik	0.71917	3.56645	1.30446	0.197731	0.464167	-5.29955
Rdh16	-3.79346	-1.93901	-1.30438	0.197757	0.464167	-4.52575
Cblb	-0.543637	4.53298	-1.30425	0.1978	0.464205	-5.45542
Pik3c3	0.446366	5.14785	1.30403	0.197877	0.464235	-5.51735
Phlpp1	-0.581197	5.67436	-1.30397	0.197895	0.464235	-5.55741
Fem1al	-4.98006	-3.02517	-1.30404	0.197874	0.464235	-4.51262
Ppie	0.673854	3.70412	1.30355	0.198038	0.464505	-5.32317
Mvk	-0.561003	5.67619	-1.30334	0.198108	0.464605	-5.55769
Phf12	-0.562578	5.0266	-1.30318	0.198164	0.464671	-5.51099
C1galt1	-0.630049	5.10969	-1.30284	0.198279	0.464876	-5.51852
Gpr22	-0.639577	6.46251	-1.30226	0.198474	0.465269	-5.5856
Acin1	-0.36599	6.8151	-1.30215	0.198513	0.465296	-5.59207
Scn2a	-0.577002	8.18112	-1.30204	0.198549	0.465316	-5.60728
Wdr31	-0.775067	2.85618	-1.30196	0.198579	0.465322	-5.1774
Cenps	1.08734	1.94053	1.30173	0.198657	0.465441	-4.98387
Bap1	-0.44719	7.57588	-1.30152	0.198728	0.465543	-5.60239
Tg	-2.67314	-1.32679	-1.30135	0.198784	0.465602	-4.55212
Tmem117	-0.591937	4.21235	-1.30128	0.198809	0.465602	-5.41513
ND6	0.802956	10.7135	1.30071	0.199003	0.46593	-5.61546
Trav9n-4	-4.98438	-3.4167	-1.30075	0.19899	0.46593	-4.51494
Fam20b	0.290463	6.63286	1.30053	0.199061	0.466001	-5.59051
Gm53174	2.91338	-1.295	1.30035	0.199124	0.466083	-4.54034
Atp2b2	-0.561719	8.19892	-1.30006	0.199223	0.46625	-5.60989
Mettl25	0.816883	2.40187	1.29997	0.199254	0.466258	-5.08062
Fem1b	0.462355	8.60125	1.29941	0.199446	0.466643	-5.61313
Kcnk15	-4.80669	-3.55706	-1.29924	0.199503	0.466648	-4.5163
Prdm4	0.429863	5.77099	1.2993	0.199482	0.466648	-5.56634
Magee1	-0.352774	7.83975	-1.29915	0.199533	0.466652	-5.60793
Nmt2	-0.56702	7.33605	-1.29861	0.199718	0.466956	-5.60341
Sult1a1	2.23678	-0.584129	1.29866	0.199701	0.466956	-4.59063
Ccdc87	-1.14848	1.06028	-1.2985	0.199753	0.466973	-4.83146
Rbl2	-0.486623	5.05747	-1.29782	0.199988	0.467457	-5.52052
B4galt2	-0.596381	7.093	-1.29747	0.200104	0.467661	-5.60177
Eif2s3x	0.437421	5.64508	1.2974	0.20013	0.467661	-5.56209
Tmem217	-4.71272	-2.58087	-1.29693	0.200292	0.467974	-4.51926
BC055402	5.00287	-3.86053	1.2967	0.20037	0.468093	-4.52394
Slc16a11	-1.46294	1.64175	-1.2962	0.200538	0.468421	-4.95133
Wfdc2	-5.31286	-3.71597	-1.29479	0.201023	0.469387	-4.51924
Glra4	4.9961	-3.56223	1.29475	0.201035	0.469387	-4.52143
Kdm3a	0.840122	5.65157	1.29487	0.200996	0.469387	-5.56418
Slc39a5	1.88874	-0.0873025	1.2944	0.201154	0.4696	-4.64158
Syt4	0.741176	8.81928	1.2942	0.201224	0.469699	-5.6207
Hspa4	-0.389074	8.61288	-1.29408	0.201264	0.469726	-5.62005
Rusc2	-0.521541	7.82356	-1.29397	0.201302	0.469751	-5.61431
Srrt	0.359247	6.28249	1.29381	0.201358	0.469817	-5.59165
Pex16	0.588845	4.58113	1.2936	0.201431	0.469922	-5.46919
Bub1b	-1.13414	1.24342	-1.29349	0.201469	0.469946	-4.87643
Zfp82	-1.79211	-0.972404	-1.2934	0.201498	0.469948	-4.57811
Cnpy3	-0.439426	5.71821	-1.29313	0.201592	0.469973	-5.57289
Uchl1	0.425291	9.42703	1.29323	0.201557	0.469973	-5.62402
Brap	0.440974	5.61029	1.29315	0.201583	0.469973	-5.56526
Podxl	0.998186	3.39531	1.29298	0.201642	0.469997	-5.27579
Pcf11	0.485865	5.61275	1.29294	0.201657	0.469997	-5.56555
Gm32592	5.2642	-3.28222	1.29255	0.201792	0.470246	-4.5205
Pml	-0.997476	2.1458	-1.29229	0.201879	0.47032	-5.04796
Phf5a	0.46497	5.06492	1.29234	0.201862	0.47032	-5.52413
B9d1	0.752673	3.14867	1.29215	0.201929	0.47037	-5.23446
Riox2	0.797878	2.8518	1.29199	0.201981	0.470428	-5.17264
Dip2a	-0.47947	6.59126	-1.29171	0.20208	0.470483	-5.60145
Eprs	-0.563912	8.09894	-1.29141	0.202184	0.470483	-5.6199
Flna	-0.619254	7.94237	-1.29136	0.2022	0.470483	-5.61862
Styk1	0.817533	2.05941	1.29161	0.202115	0.470483	-5.02084
Zfp598	-0.551309	5.5819	-1.29143	0.202176	0.470483	-5.56821
Asxl1	-0.492385	5.95155	-1.29155	0.202133	0.470483	-5.58464
Mapk14	0.376558	5.4569	1.29178	0.202054	0.470483	-5.55676
Gba	-0.711886	5.19398	-1.29098	0.20233	0.47072	-5.54171
Ppp1r21	0.287126	5.96957	1.2909	0.202357	0.47072	-5.58572
Serpind1	-4.70126	-3.54162	-1.29056	0.202475	0.47093	-4.52012
Trmt10b	0.639276	3.93063	1.29024	0.202586	0.471122	-5.37927
Zfp160	-0.71081	4.4491	-1.29005	0.20265	0.471206	-5.4628
Chac2	0.786796	3.81389	1.28997	0.20268	0.47121	-5.35917
Ddx3x	-0.413734	8.31189	-1.2898	0.202736	0.471277	-5.62344
Gtf3c1	-0.481108	7.12228	-1.28956	0.202819	0.471386	-5.61207
Osbpl7	-0.995727	4.05702	-1.2895	0.202839	0.471386	-5.40961
Niban1	-2.54699	0.293926	-1.28907	0.202988	0.471668	-4.72358
Slc44a2	-0.552237	5.08686	-1.28895	0.203028	0.471697	-5.53188
Sh3bgrl2	-0.533616	4.31574	-1.28877	0.203091	0.471778	-5.44538
Stmn4	0.51275	9.34859	1.2886	0.203152	0.471854	-5.62959
Asb6	-0.755082	5.17522	-1.28819	0.203293	0.472116	-5.54353
Larp6	-0.584744	4.68017	-1.2881	0.203325	0.472128	-5.49364
Upp1	-2.19017	-0.261551	-1.28788	0.203399	0.472235	-4.65026
Dlk1	3.12198	-0.555136	1.2877	0.203462	0.472306	-4.59843
Ubtd2	0.59411	3.76136	1.28763	0.203486	0.472306	-5.35417
Cdt1	-1.07392	1.40644	-1.28754	0.203516	0.472311	-4.90953
Gpd1	-1.1031	2.03179	-1.28707	0.20368	0.472628	-5.03412
Pcmtd2	0.652202	5.52027	1.2866	0.203843	0.47294	-5.56739
Alkbh4	-0.751918	2.92548	-1.28628	0.203952	0.473129	-5.20641
Tmem200b	-3.65737	-2.57493	-1.28616	0.203996	0.473165	-4.52513
Nelfb	-0.407442	6.0452	-1.28599	0.204053	0.473234	-5.59536
Pigk	0.326248	6.23636	1.28587	0.204096	0.473268	-5.60049
Klf3	-0.639375	4.1414	-1.28567	0.204165	0.473297	-5.4257
Cep19	0.605276	5.16354	1.28567	0.204163	0.473297	-5.54066
Mrpl28	0.450547	5.59991	1.28554	0.204208	0.473332	-5.57418
Plaat1	1.06101	1.99941	1.28521	0.204323	0.473406	-5.01681
Ifi209	-5.12939	-2.68707	-1.28524	0.204314	0.473406	-4.52464
Gm16001	-1.01651	1.60402	-1.28533	0.204282	0.473406	-4.95377
Trip12	0.493786	7.6756	1.28498	0.204403	0.473525	-5.62358
Ccdc65	-0.812573	2.35695	-1.28441	0.204601	0.473526	-5.0952
Homer1	0.504574	6.69767	1.28476	0.204482	0.473526	-5.61102
Afmid	-1.54321	-0.437362	-1.28466	0.204513	0.473526	-4.63077
Scfd1	0.744671	5.80001	1.28434	0.204627	0.473526	-5.58566
Pfkp	0.460791	8.69086	1.28437	0.204616	0.473526	-5.63234
Piga	-1.00501	2.92558	-1.28439	0.204609	0.473526	-5.2153
Tagap	-4.23309	-3.47437	-1.28471	0.204496	0.473526	-4.52269
Eno1	0.83379	9.48345	1.28442	0.204598	0.473526	-5.63494
Slc2a3	0.709184	8.39348	1.28369	0.204852	0.473703	-5.63119
Thap2	-0.670424	3.66759	-1.28384	0.204799	0.473703	-5.349
Kif26a	1.22769	4.17574	1.28395	0.204761	0.473703	-5.41876
Eif3l	0.424245	6.61181	1.28366	0.204861	0.473703	-5.61095
Rcsd1	-2.82473	-1.30124	-1.28376	0.204827	0.473703	-4.5657
Rps28	0.509861	6.23734	1.28363	0.204872	0.473703	-5.6031
Eif4a1	0.407322	8.73372	1.28318	0.205028	0.474	-5.63397
Fgf5	-1.41198	0.908325	-1.28265	0.205212	0.474361	-4.82731
Pdk1	1.0862	7.6772	1.28221	0.205365	0.474585	-5.6266
Hr	-1.03318	2.07176	-1.28223	0.205358	0.474585	-5.04995
Perm1	1.00616	2.07684	1.28203	0.205428	0.474664	-5.03317
Myo5b	-0.576106	6.27573	-1.28183	0.2055	0.474742	-5.60719
Cacna1s	-1.52122	0.410415	-1.28161	0.205574	0.474742	-4.74402
Trim44	-0.460329	8.52099	-1.28167	0.205554	0.474742	-5.63488
Gm11149	-3.61151	-2.85797	-1.2817	0.205542	0.474742	-4.52488
Tsc1	-0.389825	6.74883	-1.28131	0.20568	0.474924	-5.61699
B230208H11Rik	-4.82857	-3.44404	-1.28106	0.205766	0.475057	-4.52428
Casc3	0.418103	6.69296	1.28086	0.205836	0.475088	-5.61599
5530601H04Rik	0.86443	3.34857	1.2809	0.205823	0.475088	-5.28484
Cep57l1	0.877694	3.12005	1.28061	0.205923	0.475159	-5.24217
Mns1	1.95844	0.236679	1.28064	0.205914	0.475159	-4.70116
Scrn3	0.657569	4.01542	1.28027	0.206043	0.475371	-5.40358
Cela1	-2.73795	-1.10885	-1.28013	0.206092	0.475371	-4.58294
Car14	-2.64854	-1.28605	-1.28011	0.206099	0.475371	-4.5696
Pkhd1l1	-2.15782	-0.908709	-1.27976	0.206221	0.475557	-4.5932
Sema3e	-1.26915	5.0328	-1.27964	0.206261	0.475557	-5.54288
Shkbp1	0.693857	3.25748	1.27963	0.206264	0.475557	-5.26973
Ubald1	-0.595262	6.05897	-1.27942	0.206339	0.475664	-5.60376
Dzip1	-0.395753	7.0064	-1.27929	0.206385	0.475707	-5.62318
Fbxo42	-0.69494	5.96841	-1.27901	0.206482	0.475865	-5.60157
Ndufv3	0.51427	6.3748	1.27889	0.206523	0.475896	-5.61205
Arcn1	0.349501	7.65998	1.27876	0.206569	0.475936	-5.63119
Sdk2	-0.975435	4.84857	-1.27857	0.206635	0.476023	-5.52466
Gpld1	-0.542464	3.49643	-1.27821	0.206762	0.476172	-5.32537
Alpl	-3.04703	-0.895851	-1.27815	0.206784	0.476172	-4.59973
Nxnl1	-4.72415	-3.05722	-1.2783	0.206732	0.476172	-4.52594
Znhit1	-0.624689	5.40835	-1.27751	0.207008	0.476623	-5.57318
Mdk	-1.26381	2.17945	-1.27728	0.207089	0.476744	-5.0732
Spata4	-4.39221	-2.89334	-1.27709	0.207153	0.476827	-4.52727
Cda	4.11339	-2.46524	1.27687	0.207232	0.476944	-4.52787
1700012D14Rik	-1.77425	-0.108951	-1.27675	0.207274	0.476975	-4.67865
Micu2	0.500441	5.67691	1.27617	0.207475	0.477203	-5.58908
Dpysl5	-0.505798	10.1108	-1.27614	0.207486	0.477203	-5.64588
Col27a1	-1.93618	-0.0657212	-1.27619	0.20747	0.477203	-4.68331
Myh1	4.68015	-2.40298	1.27624	0.207451	0.477203	-4.52824
Grcc10	-1.10675	3.82459	-1.276	0.207537	0.477255	-5.39195
Adck5	-0.710646	3.74586	-1.27571	0.207637	0.477422	-5.37558
Ints13	0.563297	4.11547	1.27535	0.207765	0.477463	-5.42747
Dcp1b	-0.495799	3.94057	-1.27541	0.207743	0.477463	-5.40713
Sys1	0.44127	4.62968	1.27544	0.207732	0.477463	-5.49799
1700001G17Rik	-3.11142	-1.50088	-1.27534	0.207768	0.477463	-4.56222
Gbp9	-4.32842	-2.24209	-1.27504	0.207873	0.477537	-4.53763
Fam214a	0.442443	4.57167	1.27501	0.207885	0.477537	-5.49
Rpsa-ps4	-5.24529	-3.76605	-1.27508	0.207861	0.477537	-4.52787
Sipa1l2	-0.953035	6.90043	-1.27398	0.208244	0.477584	-5.62846
Rad23a	-0.490151	4.97436	-1.27473	0.207981	0.477584	-5.54111
Pah	-4.37311	-2.25184	-1.27451	0.208059	0.477584	-4.53743
Pcdhb2	-0.788762	2.66489	-1.27461	0.208026	0.477584	-5.1708
Slc14a1	5.71309	-3.62435	1.27408	0.208209	0.477584	-4.53094
Tsks	-3.97962	-3.5694	-1.27459	0.208032	0.477584	-4.52763
Tmem219	0.672789	3.17205	1.2741	0.208204	0.477584	-5.26325
Tnnt1	-4.25273	-2.35594	-1.2742	0.208167	0.477584	-4.53609
Pde7a	-0.603481	5.61303	-1.27455	0.208047	0.477584	-5.59025
Gm13387	6.65497	-4.42825	1.27419	0.208172	0.477584	-4.53731
Lrrc32	-1.10394	1.73071	-1.27399	0.208244	0.477584	-4.98685
B230311B06Rik	3.66945	-2.09729	1.27419	0.208173	0.477584	-4.53557
Gm14273	5.97092	-4.011	1.2739	0.208274	0.477587	-4.53378
Rps6ka2	0.477999	6.35289	1.27324	0.208505	0.478053	-5.61839
Traf3	0.631676	6.0324	1.27305	0.208573	0.47808	-5.60935
Slc18a3	-3.77164	-1.15385	-1.27312	0.208547	0.47808	-4.58537
Hspa5	-0.647128	9.11441	-1.27286	0.208638	0.478163	-5.64848
Zfhx4	1.06496	2.94103	1.27254	0.208754	0.478298	-5.21321
Cpne9	1.49144	0.485794	1.27257	0.208743	0.478298	-4.74612
Tjap1	-0.7712	3.71087	-1.27238	0.208808	0.478358	-5.37424
Ppp1r15b	-0.413869	6.62563	-1.27228	0.208845	0.478377	-5.6258
Cav2	-1.00863	3.98561	-1.27193	0.208966	0.478424	-5.41966
Cdk12	-0.713547	5.04642	-1.27208	0.208915	0.478424	-5.55182
3300002I08Rik	1.11115	1.40383	1.2719	0.208978	0.478424	-4.91244
Gm1604a	1.4956	0.110428	1.27197	0.208955	0.478424	-4.69105
Thg1l	0.593979	3.12394	1.27162	0.209077	0.47856	-5.25731
Eva1b	-3.06998	-2.11986	-1.27157	0.209094	0.47856	-4.54175
Pcyt1b	-0.398805	7.2993	-1.2714	0.209154	0.478632	-5.63654
Usb1	0.538428	4.39943	1.27076	0.20938	0.479085	-5.47333
Zfyve26	0.618283	4.12352	1.27057	0.209448	0.479174	-5.43292
Rbm22	0.335633	5.42745	1.27044	0.209492	0.479211	-5.58153
Tprgl	0.514338	6.77385	1.27027	0.209553	0.479222	-5.63023
Edaradd	1.54636	1.13968	1.27027	0.209553	0.479222	-4.85666
1700022I11Rik	-4.39293	-3.05364	-1.27016	0.209592	0.479246	-4.53003
Tmem120b	-0.683589	3.47894	-1.26986	0.209698	0.47937	-5.33629
B430319G15Rik	-1.57064	0.124743	-1.26985	0.209703	0.47937	-4.71551
Ccm2	0.444908	6.09546	1.26975	0.209736	0.479381	-5.61563
Gstm5	0.627128	5.91388	1.26956	0.209804	0.479471	-5.60897
Zfp653	-0.710848	4.19065	-1.26926	0.209912	0.479653	-5.45327
Zkscan1	-0.465076	6.2174	-1.26877	0.210083	0.479914	-5.62137
Zeb2os	-1.69398	-0.333578	-1.2688	0.210074	0.479914	-4.65817
Ufd1	-0.405201	5.85571	-1.26835	0.210234	0.480097	-5.60908
Gabbr1	-0.2522	9.71738	-1.26831	0.210246	0.480097	-5.65523
Aim2	1.47639	1.54434	1.26831	0.210248	0.480097	-4.93933
Antxr2	1.50991	2.04408	1.26799	0.21036	0.480223	-5.03666
Stx1b	-0.466375	8.69201	-1.268	0.210355	0.480223	-5.65264
Abhd6	0.424437	4.9503	1.26776	0.210443	0.480283	-5.5433
Armcx3	-0.40267	6.29555	-1.26781	0.210425	0.480283	-5.62481
1700003F12Rik	5.23082	-3.62698	1.26754	0.210519	0.480391	-4.53249
Foxk2	-0.355125	7.84672	-1.26741	0.210565	0.480432	-5.64714
4930515G01Rik	2.65902	-1.25159	1.26718	0.210647	0.480554	-4.56709
Nadk2	0.947028	4.58387	1.26695	0.210728	0.480674	-5.49841
Ankra2	0.719217	6.11264	1.26664	0.210838	0.480794	-5.61955
Lipo3	-1.11298	1.80002	-1.26668	0.210823	0.480794	-5.01281
Mtmr3	-0.415848	6.96651	-1.26629	0.210962	0.480883	-5.63853
Phyhipl	0.483907	6.94284	1.26633	0.210948	0.480883	-5.6376
D630013N20Rik	0.483907	6.94284	1.26633	0.210948	0.480883	-5.6376
Arhgap8	5.41545	-3.56278	1.26617	0.211007	0.480922	-4.53263
Mcub	-1.14838	1.04669	-1.26604	0.211053	0.48096	-4.87057
Gmpr2	-0.508145	4.68907	-1.26589	0.211107	0.480962	-5.52134
Fhip1b	-0.493008	6.23982	-1.2658	0.211136	0.480962	-5.62572
Ttc30a2	-4.56027	-3.08427	-1.2658	0.211139	0.480962	-4.53227
Gm9432	-3.66488	-2.61501	-1.26541	0.211275	0.481207	-4.53579
Zdbf2	-0.968978	6.99675	-1.2653	0.211315	0.481234	-5.64057
Dnajc1	0.538623	3.77323	1.26501	0.211418	0.481404	-5.38272
Fkbp8	-0.638699	8.08309	-1.26435	0.211653	0.48155	-5.65308
Snrpf	0.816012	1.66592	1.26441	0.211631	0.48155	-4.9751
Slc25a29	-0.733178	3.14258	-1.26445	0.211619	0.48155	-5.27807
Naga	0.580578	4.10734	1.26444	0.21162	0.48155	-5.43848
Sbf2	0.465048	6.66218	1.26463	0.211555	0.48155	-5.6353
Mir341	3.20584	-1.83731	1.26454	0.211584	0.48155	-4.54591
G630016G05Rik	-1.65272	0.33796	-1.26383	0.211839	0.481844	-4.75496
Rps27	0.844183	7.13716	1.26386	0.211826	0.481844	-5.64309
AB124611	5.54821	-3.47424	1.2633	0.212028	0.482209	-4.53392
Ltv1	0.673438	4.17251	1.26292	0.212162	0.482383	-5.44913
Naalad2	-2.70068	-1.35479	-1.26296	0.212149	0.482383	-4.57877
Rbpms	-1.67375	-0.219008	-1.26281	0.212201	0.482407	-4.67797
Dnah2	1.04101	2.06815	1.26262	0.212269	0.482433	-5.04983
Cdh18	0.826742	4.28182	1.26262	0.212269	0.482433	-5.46498
Ccdc73	-0.683237	3.18203	-1.26232	0.212376	0.482556	-5.28652
3830408C21Rik	1.48153	-0.0398556	1.26231	0.21238	0.482556	-4.68519
Gm12709	-1.75248	0.13552	-1.26222	0.212411	0.48256	-4.72285
Cyba	-3.75109	-1.82967	-1.26193	0.212514	0.482649	-4.55768
Igf2bp3	-0.809795	2.47501	-1.26188	0.212536	0.482649	-5.1509
Nxph3	-0.945246	3.58011	-1.26189	0.212531	0.482649	-5.3608
Ccnl2	0.41112	6.35126	1.26144	0.212693	0.482941	-5.63316
Calr	0.425961	8.78669	1.26129	0.212745	0.482995	-5.66113
Ccdc9	-0.568478	4.68162	-1.26089	0.212888	0.483254	-5.52579
Tle4	0.528163	5.78005	1.26059	0.212994	0.48343	-5.61381
Xkrx	-1.90254	-0.0928657	-1.26049	0.21303	0.483447	-4.69751
Ell2	-1.13913	3.97814	-1.26029	0.213102	0.483545	-5.43274
Ldha	1.00966	10.5205	1.26018	0.213141	0.483569	-5.66541
Zfp9	0.558822	5.40306	1.25995	0.213225	0.483695	-5.59157
Psmd3	0.411262	6.886	1.25938	0.213429	0.483998	-5.64528
Tiparp	-0.827879	4.79283	-1.25948	0.21339	0.483998	-5.54234
Tmub2	-0.390763	6.33914	-1.25929	0.213459	0.483998	-5.636
Dock8	-2.42055	-1.19659	-1.25925	0.213473	0.483998	-4.58906
Foxj1	-1.08609	1.85362	-1.25909	0.213532	0.484002	-5.03069
Sec14l3	1.78168	0.8159	1.25912	0.21352	0.484002	-4.80646
Clcn4	-0.547156	8.07789	-1.25889	0.213605	0.484038	-5.65958
Bola1	-1.12133	3.07069	-1.25892	0.213592	0.484038	-5.27217
Zfp54	1.07428	2.0813	1.25839	0.213783	0.484311	-5.06249
Slc25a37	-0.624702	3.77919	-1.25839	0.213781	0.484311	-5.40117
Zpld1	5.19107	-3.2683	1.25815	0.213868	0.484439	-4.53512
Gpr137c	-0.568316	5.03033	-1.25781	0.213991	0.484654	-5.56386
Tkt	-0.592684	8.12249	-1.25739	0.214142	0.484865	-5.66177
Nanos1	-0.681451	6.02881	-1.25743	0.214128	0.484865	-5.62999
Abca2	-0.617031	7.36712	-1.25729	0.214179	0.484883	-5.65466
Adora2b	-2.93613	-1.63054	-1.25713	0.214236	0.484891	-4.56747
Bnip3l	0.81099	7.38389	1.25712	0.214239	0.484891	-5.65424
Pcdh12	-3.46146	-1.88144	-1.25654	0.214447	0.48494	-4.56006
Trip4	0.554193	5.31836	1.25667	0.214402	0.48494	-5.58954
Ndn	-0.449423	8.92302	-1.25642	0.21449	0.48494	-5.66779
Shd	-0.894137	4.88117	-1.25668	0.214397	0.48494	-5.55272
Hey1	0.826801	3.74387	1.25648	0.21447	0.48494	-5.38563
Rnasel	0.617908	4.25266	1.25654	0.214447	0.48494	-5.46773
BC003965	0.407933	4.95757	1.25647	0.214471	0.48494	-5.55716
Zfp408	-0.552187	4.17063	-1.25683	0.214343	0.48494	-5.46489
Zfp13	-0.558148	4.51276	-1.25624	0.214555	0.485022	-5.51084
Cldn10	-2.7577	-0.226738	-1.25592	0.214671	0.485154	-4.68314
Trhr	1.83764	1.9577	1.25592	0.21467	0.485154	-5.02955
Mocs1	-0.841989	1.82492	-1.25572	0.214741	0.485247	-5.02965
Atp5d	-0.546809	7.54974	-1.25486	0.215051	0.485817	-5.65958
Six5	3.64178	-1.57135	1.25489	0.215041	0.485817	-4.55819
Cenpt	-0.571705	4.53246	-1.25455	0.215163	0.485958	-5.51655
Smpd1	-0.38778	7.01787	-1.25453	0.215171	0.485958	-5.65355
Panx1	-0.430204	6.3787	-1.25392	0.21539	0.486324	-5.64296
Srsf2	-0.419077	5.84982	-1.25388	0.215405	0.486324	-5.62716
Smco4	1.01775	1.14158	1.25384	0.215419	0.486324	-4.8809
Tm2d2	0.412815	6.30389	1.25367	0.215481	0.486334	-5.64152
Pnpla3	-0.797053	2.79817	-1.25369	0.215473	0.486334	-5.22439
Tmem184c	0.427979	5.97331	1.25324	0.215636	0.486558	-5.63172
Zcchc24	-1.96159	1.91133	-1.25324	0.215637	0.486558	-5.04126
Rpl28-ps1	-2.79908	-0.954711	-1.25312	0.215679	0.486586	-4.612
Snrnp48	0.793757	3.60354	1.25293	0.215748	0.486613	-5.36778
Nuf2	-1.91539	-0.659726	-1.25293	0.215746	0.486613	-4.63881
Cnn2	-1.3381	1.57885	-1.25225	0.215992	0.486892	-4.98222
Ndor1	-0.699784	4.66387	-1.25231	0.215971	0.486892	-5.53571
Trmo	0.7715	2.40644	1.25203	0.216073	0.486892	-5.13626
Hsdl2	0.719381	4.01662	1.25238	0.215948	0.486892	-5.43437
Rragc	0.47708	5.76122	1.25242	0.215931	0.486892	-5.62328
Dnai2	2.17806	-0.379169	1.25217	0.216024	0.486892	-4.64118
Ccdc74a	0.848895	3.15273	1.25211	0.216045	0.486892	-5.28246
Tmbim4	0.582229	4.31364	1.25181	0.216154	0.487008	-5.48435
Mien1	0.52451	5.47529	1.25154	0.216251	0.487161	-5.60696
Arsk	1.27254	1.28654	1.25125	0.216354	0.487329	-4.91124
Emc3	0.328801	6.52554	1.25116	0.216389	0.487343	-5.64935
Itprid2	-0.629695	4.11342	-1.2507	0.216555	0.487633	-5.46422
Gpatch4	0.562099	4.33844	1.25052	0.21662	0.487633	-5.48988
Cisd2	0.578938	4.94393	1.25048	0.216633	0.487633	-5.56285
Sec22a	0.63999	4.53164	1.25056	0.216604	0.487633	-5.51473
Polr2c	0.400382	5.7211	1.2503	0.216698	0.487716	-5.62411
Sh2d1a	-4.378	-3.40509	-1.25012	0.216765	0.487801	-4.53862
Slc35f5	-0.590748	5.65921	-1.24995	0.216827	0.487818	-5.62286
Cers3	-1.43539	0.481502	-1.24987	0.216854	0.487818	-4.79025
Set	0.495408	7.49805	1.24986	0.216859	0.487818	-5.66458
Kctd3	-0.399446	7.25927	-1.24965	0.216933	0.487853	-5.66252
Tpt1	0.663368	8.96493	1.24967	0.216926	0.487853	-5.67593
Ttn	-1.52405	1.72302	-1.24907	0.217144	0.488264	-5.01762
Zfp706	0.440092	7.63211	1.24858	0.217324	0.488603	-5.66747
Rlbp1	1.27695	1.06365	1.2484	0.217387	0.48868	-4.86947
Naa60	0.429674	5.64978	1.24749	0.21772	0.488928	-5.62316
Cyth3	-0.458886	5.99513	-1.24711	0.217858	0.488928	-5.64135
Ptpn14	-1.34641	1.21952	-1.24664	0.218027	0.488928	-4.92173
Tdo2	2.95784	-0.856914	1.24747	0.217724	0.488928	-4.6031
Arhgdib	-0.918221	4.56972	-1.24726	0.217804	0.488928	-5.53178
Pdha1	0.369827	8.46927	1.24718	0.217831	0.488928	-5.67639
Trim13	0.769288	4.13129	1.2468	0.217971	0.488928	-5.46249
Nsrp1	0.534108	3.86601	1.24795	0.21755	0.488928	-5.42036
Kyat3	1.57466	0.811563	1.24752	0.217706	0.488928	-4.82501
Fkbp2	-0.574461	5.03503	-1.2468	0.217968	0.488928	-5.58115
Gm51400	-0.574461	5.03503	-1.2468	0.217968	0.488928	-5.58115
Rpl38	0.652694	7.169	1.2467	0.218004	0.488928	-5.66437
Espl1	1.56652	0.401343	1.24763	0.217668	0.488928	-4.75754
Cntn4	0.871375	4.58605	1.24659	0.218046	0.488928	-5.52351
Gm24616	4.0678	-2.77727	1.24693	0.217922	0.488928	-4.54143
Gpr88	-0.782419	6.34755	-1.24768	0.217648	0.488928	-5.65003
Gm14412	1.83376	-0.0978036	1.24712	0.217854	0.488928	-4.69047
Smim40	4.75738	-2.93347	1.24785	0.217588	0.488928	-4.53988
A930003O13Rik	-1.97193	0.896224	-1.24664	0.218028	0.488928	-4.8674
Ddx55	0.495307	4.27562	1.24649	0.218083	0.488945	-5.48581
Mterf3	0.637787	4.41263	1.24618	0.218196	0.489068	-5.50427
Gm17399	1.97893	-0.306515	1.24621	0.218184	0.489068	-4.66457
Jun	-0.716455	5.98188	-1.24583	0.218323	0.489224	-5.63982
Gm9748	3.91613	-2.40182	1.24591	0.218295	0.489224	-4.54529
Fzr1	-0.570555	6.63699	-1.24533	0.218506	0.489569	-5.6589
Hspa12a	-0.419175	7.39554	-1.24495	0.218645	0.489815	-5.6698
Fam219a	-0.39508	7.11958	-1.24456	0.218787	0.49007	-5.66693
Lfng	-1.50929	1.09595	-1.24437	0.218855	0.4901	-4.90264
Dusp8	-0.448424	8.22326	-1.24436	0.218859	0.4901	-5.67828
Xylt1	-0.732	4.65964	-1.24415	0.218937	0.49013	-5.54442
Mmgt2	-0.765094	2.43157	-1.24408	0.218959	0.49013	-5.16305
Zfp931	1.06932	3.38453	1.24414	0.218937	0.49013	-5.33498
Timm10	0.583283	5.04124	1.24341	0.219204	0.490613	-5.58104
Elovl1	-0.772145	2.05024	-1.24318	0.219291	0.490681	-5.08623
Btc	5.01022	-2.93135	1.24317	0.219292	0.490681	-4.54199
Tent4a	0.354356	5.55346	1.24303	0.219345	0.490734	-5.62307
Dcaf1	-0.362716	5.25797	-1.24294	0.219377	0.490741	-5.60408
Ramp1	-1.11073	2.19607	-1.24249	0.219543	0.490982	-5.11708
Mars2	-0.541815	4.99089	-1.24252	0.219531	0.490982	-5.58116
Plxnb1	-0.569841	5.29966	-1.24223	0.219638	0.49113	-5.60823
Cdc6	-3.68447	-1.72203	-1.24188	0.219766	0.491352	-4.5758
Hagh	0.533121	5.80014	1.24167	0.219841	0.491453	-5.6375
Slc6a5	5.58028	-3.26501	1.2414	0.21994	0.49161	-4.54218
Elp1	-0.39546	7.04452	-1.24131	0.219975	0.491622	-5.66982
Itm2a	0.992958	4.06092	1.24107	0.220062	0.491752	-5.45277
Lrrk1	-2.15753	-0.675927	-1.24087	0.220134	0.49176	-4.6482
Lrp2	-2.32113	-0.501821	-1.24084	0.220144	0.49176	-4.66593
Plcxd2	-0.887857	7.43694	-1.24082	0.220153	0.49176	-5.67537
Kcnk13	-1.15426	1.3292	-1.24064	0.220219	0.491845	-4.95218
Impact	-0.740592	7.1052	-1.24042	0.220301	0.491961	-5.67169
Mkks	0.671544	4.94003	1.2402	0.220379	0.492072	-5.57417
Fibp	0.651438	4.59305	1.2399	0.220491	0.492257	-5.53468
C2cd4d	5.69187	-3.88291	1.23965	0.220581	0.492392	-4.54473
Laptm4a	-0.425244	7.14446	-1.23917	0.220758	0.492418	-5.67362
Smpdl3b	3.17781	-0.606582	1.2392	0.220746	0.492418	-4.6285
Eif2b4	0.47994	5.49683	1.23952	0.22063	0.492418	-5.623
Lhfpl1	3.84363	-1.45578	1.23921	0.220744	0.492418	-4.57279
H2-D1	-0.77966	6.09852	-1.23915	0.220767	0.492418	-5.65354
Zfp572	5.59407	-4.10268	1.23933	0.2207	0.492418	-4.54568
Tmtc3	-0.884551	3.72638	-1.23877	0.220904	0.492659	-5.41728
Kazald1	1.6401	0.195066	1.23823	0.221104	0.49283	-4.73789
Ccna1	-2.57552	-1.38485	-1.23832	0.221071	0.49283	-4.59486
Slc17a6	0.546549	5.75033	1.23817	0.221127	0.49283	-5.63675
Rtkn	-1.21495	1.49879	-1.23823	0.221104	0.49283	-4.98739
Gm4575	-3.5341	-3.44074	-1.23842	0.221033	0.49283	-4.54372
Tmem51	2.7178	-0.793531	1.23797	0.221199	0.492927	-4.62046
Fam43b	0.6378	3.50668	1.23754	0.221359	0.493152	-5.36721
Appbp2os	4.70597	-3.32586	1.2376	0.221336	0.493152	-4.54378
Pde6d	-0.5465	5.40657	-1.23726	0.221462	0.493252	-5.62163
Cnih4	-0.548047	4.89009	-1.23727	0.221459	0.493252	-5.57641
Wdr81	-0.569084	4.97124	-1.23685	0.221611	0.493396	-5.58616
9530053A07Rik	2.51772	-1.53931	1.23684	0.221614	0.493396	-4.57537
Gm10046	5.35722	-3.50719	1.23691	0.22159	0.493396	-4.54436
Uap1	-0.487867	6.08672	-1.23676	0.221646	0.493401	-5.65636
Urgcp	-0.3738	5.76065	-1.23662	0.221697	0.493416	-5.64358
Nxf3	-5.12845	-3.85226	-1.23655	0.221723	0.493416	-4.54429
Sox11	0.87018	6.95573	1.23645	0.221758	0.493416	-5.67349
Myo1h	5.70004	-3.15235	1.23642	0.221769	0.493416	-4.54428
Blm	0.634513	3.27427	1.23613	0.221877	0.493463	-5.32549
Pde4c	-2.64759	-1.30569	-1.2362	0.22185	0.493463	-4.60118
Mrps21	0.657818	4.58036	1.2362	0.22185	0.493463	-5.53824
Dars2	0.377247	4.89185	1.23549	0.222115	0.49386	-5.57575
Gm17205	5.22169	-3.55994	1.2355	0.22211	0.49386	-4.54495
Rell1	-0.921078	2.19738	-1.23532	0.222175	0.49393	-5.12283
Prorp	0.683652	2.72322	1.23504	0.222279	0.494095	-5.21971
Gm35986	3.6803	-2.55361	1.2348	0.222368	0.49423	-4.55008
Polr3c	0.457529	4.5997	1.23462	0.222436	0.494315	-5.54291
Alkbh1	-0.565382	4.13338	-1.2344	0.222516	0.494364	-5.48623
Nrp	-0.565382	4.13338	-1.2344	0.222516	0.494364	-5.48623
Dnajc4	-0.723469	3.2801	-1.23422	0.222583	0.494383	-5.3402
Slit3	-0.954604	3.84008	-1.23428	0.22256	0.494383	-5.44199
Ptprn2	-0.56375	7.63509	-1.2341	0.222627	0.494413	-5.68541
4930480K15Rik	4.94849	-4.16866	1.23402	0.222655	0.494413	-4.54784
Eid2	0.591684	5.68572	1.23381	0.222735	0.494525	-5.64136
Gm3604	-1.22983	1.68104	-1.2337	0.222774	0.494547	-5.0289
Pgk1	0.92059	8.5132	1.23356	0.222825	0.494594	-5.6927
Fndc1	-0.849917	2.6907	-1.23323	0.222948	0.494802	-5.22828
Ric8a	-0.395732	6.69582	-1.23298	0.223039	0.494876	-5.67457
F10	5.50158	-3.57868	1.23298	0.22304	0.494876	-4.5461
Zfp942	1.03959	5.29182	1.2328	0.223108	0.494964	-5.61364
Adamts3	-0.713724	4.86389	-1.23263	0.223169	0.494968	-5.58144
Bach2os	2.70284	-2.26303	1.23266	0.223159	0.494968	-4.5555
Gm19187	-4.35343	-3.2628	-1.23231	0.22329	0.495173	-4.54755
Cryzl1	0.513666	5.65342	1.23217	0.223341	0.49522	-5.64174
Ift80	0.589971	3.70091	1.23132	0.223657	0.495857	-5.4088
Pomgnt1	0.311856	6.41638	1.23106	0.223751	0.495934	-5.67125
2510003B16Rik	0.311856	6.41638	1.23106	0.223751	0.495934	-5.67125
Myo1c	-0.527096	4.96185	-1.23083	0.223837	0.495988	-5.59213
Hgh1	-0.59301	4.09184	-1.23073	0.223873	0.495988	-5.48381
Pip4k2a	-0.568249	5.0453	-1.23091	0.223807	0.495988	-5.60051
Arhgap6	-1.14077	1.15417	-1.23068	0.223892	0.495988	-4.92779
Tmem129	-0.920694	4.57076	-1.23005	0.224128	0.496074	-5.55129
Ptprr	-1.14959	5.13889	-1.23005	0.224128	0.496074	-5.61045
Afg3l1	0.54682	5.83187	1.23021	0.224066	0.496074	-5.65303
Nt5dc1	3.23618	-1.23355	1.23028	0.224041	0.496074	-4.59373
Gprin3	-0.846686	4.52848	-1.23002	0.224137	0.496074	-5.54505
Reep1	0.646342	8.72395	1.23004	0.224129	0.496074	-5.6983
Zfp472	0.884755	2.72312	1.23042	0.223989	0.496074	-5.2233
Pdgfa	-0.42885	4.99664	-1.22983	0.224208	0.496102	-5.59639
Hfm1	-0.810099	2.69775	-1.22984	0.224205	0.496102	-5.23362
Ubl3	-0.364888	6.34428	-1.22931	0.224401	0.496399	-5.67205
Loxl2	-1.4406	1.70119	-1.22939	0.224374	0.496399	-5.03529
Mdm4	-0.453967	6.58857	-1.22906	0.224494	0.496541	-5.67746
Ppp1r35	-1.0466	3.38587	-1.22882	0.224584	0.496609	-5.36895
Tbxa2r	5.48434	-4.06358	1.22885	0.224572	0.496609	-4.54907
Mal2	-0.567182	6.10066	-1.22866	0.224642	0.496673	-5.66622
Trappc12	-0.457858	5.80814	-1.22854	0.224687	0.496707	-5.65503
Cplane1	-0.478352	5.95908	-1.22833	0.224766	0.496817	-5.6622
2810408A11Rik	1.13959	0.965043	1.2282	0.224813	0.496857	-4.87793
Acvr1b	0.400492	7.135	1.22807	0.224865	0.496905	-5.6863
Tmem208	0.541679	5.45307	1.22775	0.224982	0.497099	-5.63417
Nedd8	0.595156	6.94184	1.22727	0.22516	0.497427	-5.68441
Susd6	0.55496	5.00807	1.22637	0.225496	0.498106	-5.59662
Uba1	-0.410099	9.29313	-1.22602	0.225625	0.498174	-5.70538
Cdk11b	0.570991	6.11219	1.22606	0.225614	0.498174	-5.66885
ND4	0.833219	11.8198	1.22603	0.225624	0.498174	-5.70586
Cry2	0.473718	6.83123	1.22597	0.225645	0.498174	-5.68448
Naip1	4.71817	-2.9985	1.22485	0.226063	0.499032	-4.55045
Nup54	0.453617	4.509	1.22475	0.226101	0.49905	-5.54351
Fosb	-2.60712	3.20471	-1.22443	0.226222	0.499123	-5.34945
Hells	0.877968	2.17499	1.22452	0.226187	0.499123	-5.11975
Prcp	-0.63159	3.58053	-1.22447	0.226205	0.499123	-5.40627
Adcy2	-0.61284	5.86079	-1.22427	0.226282	0.499135	-5.66217
Zfp52	0.958002	2.5051	1.22425	0.226287	0.499135	-5.18533
Lyve1	4.9477	-3.31858	1.22416	0.22632	0.499144	-4.54924
Cgrrf1	-0.939159	1.92616	-1.22386	0.226433	0.499327	-5.08236
Vps4b	0.883761	5.4358	1.22356	0.226545	0.499474	-5.63478
Rph3al	1.78349	0.0905615	1.22353	0.226559	0.499474	-4.73072
Gm26633	-2.44212	0.174293	-1.22325	0.226661	0.499636	-4.77499
Gm3695	4.31089	-2.92764	1.22298	0.226765	0.4998	-4.55188
Ttll4	0.55077	4.43157	1.22279	0.226836	0.49989	-5.53379
Snx11	0.531876	4.61044	1.22269	0.226872	0.499905	-5.55759
Wnt11	-3.83331	-2.52595	-1.22243	0.22697	0.499945	-4.56174
Chd7	0.931	2.3164	1.22233	0.227009	0.499945	-5.15007
Mfsd9	-0.838329	2.25965	-1.22245	0.226963	0.499945	-5.14992
Haus3	1.22546	2.05212	1.22239	0.226984	0.499945	-5.09383
Actr6	0.962728	5.31626	1.22217	0.227068	0.500011	-5.62902
Cox7b	0.746622	7.78739	1.22167	0.227254	0.500355	-5.70103
Cmtm4	-0.509932	6.33582	-1.22038	0.227739	0.501358	-5.68223
Adcyap1r1	-0.675221	6.96391	-1.21984	0.227941	0.501736	-5.69434
Lypd6b	1.23856	3.04727	1.21943	0.228098	0.502017	-5.29521
Agtr2	3.14729	-1.79624	1.21932	0.228136	0.502037	-4.57579
Abhd4	0.994685	5.16502	1.2189	0.228296	0.502321	-5.61866
Tanc2	-0.676746	8.13959	-1.21872	0.228364	0.502407	-5.70819
L2hgdh	-0.642196	3.93926	-1.21834	0.228508	0.502506	-5.47204
Arhgef28	-0.915108	4.16524	-1.21828	0.228528	0.502506	-5.50944
Mettl24	4.15083	-2.6555	1.21844	0.22847	0.502506	-4.55651
Gucy2g	-2.31337	-0.960368	-1.21837	0.228495	0.502506	-4.63868
Flnc	-2.031	0.235274	-1.21793	0.228662	0.502736	-4.77999
Bpnt1	-0.367283	5.78709	-1.21779	0.228713	0.502782	-5.66607
Pja2	-0.430918	8.95385	-1.21771	0.228743	0.502783	-5.71408
Flywch2	-0.972424	2.67744	-1.21734	0.228885	0.50303	-5.24396
Clhc1	5.19437	-3.62015	1.217	0.229011	0.503128	-4.55206
Cnnm1	-0.865851	5.1377	-1.217	0.229011	0.503128	-5.62608
Tmem69	0.782945	3.35143	1.21698	0.229019	0.503128	-5.36101
Ppp5c	0.311733	6.75701	1.21622	0.229306	0.50355	-5.69489
Spcs2	-0.501975	6.67562	-1.21631	0.229272	0.50355	-5.69404
Ctu2	-0.624155	4.55836	-1.21636	0.229254	0.50355	-5.5655
Lncenc1	-4.49355	-2.55927	-1.21616	0.22933	0.50355	-4.56479
Napb	-0.361315	9.07437	-1.21601	0.229387	0.503609	-5.71654
Ubc	-0.565829	5.69884	-1.21562	0.229533	0.50375	-5.66576
Cdk9	-0.385801	5.66231	-1.21553	0.229567	0.50375	-5.66348
Slc35a5	0.420405	5.94381	1.21566	0.229516	0.50375	-5.67471
Tspoap1	-0.63478	7.20854	-1.21529	0.229659	0.50375	-5.70281
Bclaf3	0.730259	3.80493	1.21548	0.229586	0.50375	-5.4451
Gm23458	3.7859	-3.00033	1.21533	0.229641	0.50375	-4.55473
Ptges3	0.665113	6.95581	1.2154	0.229616	0.50375	-5.69862
St6gal1	0.605158	4.0633	1.2146	0.229918	0.503903	-5.48911
Yipf4	0.548815	5.02889	1.21498	0.229774	0.503903	-5.61225
Hmgxb3	-0.585357	5.46893	-1.21461	0.229915	0.503903	-5.65315
Gpn2	-0.636994	2.67934	-1.21447	0.229967	0.503903	-5.24556
Dsg1c	-2.22899	-0.497352	-1.21475	0.229863	0.503903	-4.68436
Zfp60	0.553692	6.06271	1.21448	0.229964	0.503903	-5.68075
Adgrg6	-1.1746	1.69222	-1.21487	0.229816	0.503903	-5.04642
Sox13	-1.97034	0.414187	-1.21472	0.229873	0.503903	-4.81623
Nrg3	-0.48472	5.60635	-1.21431	0.230027	0.503969	-5.66212
Hint3	0.677738	3.41816	1.21398	0.230152	0.504177	-5.37789
Nudc	0.440794	5.96278	1.21374	0.230245	0.504316	-5.67794
Enoph1	-0.326545	5.50714	-1.21344	0.230358	0.504404	-5.6568
Crtam	5.50484	-3.1217	1.21346	0.23035	0.504404	-4.55432
Nrtn	-2.8443	-1.87461	-1.21339	0.230375	0.504404	-4.58585
Csf1r	2.86227	-1.26336	1.2132	0.230449	0.504435	-4.60616
Uhrf2	0.418663	5.92462	1.21326	0.230425	0.504435	-5.6772
Snca	0.814967	8.59505	1.21311	0.230483	0.504436	-5.71743
Exoc8	-0.414172	5.55059	-1.21304	0.230509	0.504436	-5.65992
Src	-0.407956	6.61218	-1.21293	0.230553	0.504467	-5.69673
Rpl14-ps1	-1.30231	0.713703	-1.21275	0.230618	0.504544	-4.86663
Mnat1	0.647887	3.90846	1.21202	0.230895	0.505023	-5.46897
Dennd6a	0.426947	4.28302	1.21178	0.230986	0.505023	-5.52746
Eda	0.916366	2.95656	1.21178	0.230986	0.505023	-5.29026
Exoc5	0.617747	6.70056	1.21197	0.230915	0.505023	-5.69872
Clip2	-0.574536	7.61602	-1.21184	0.230964	0.505023	-5.71148
Gm3411	-1.48103	0.0490606	-1.21143	0.231121	0.505253	-4.75917
Mbd6	-0.848092	3.52373	-1.21042	0.231504	0.505895	-5.41428
Snn	0.451828	7.04163	1.21057	0.231448	0.505895	-5.70535
Lmtk3	-0.683145	7.39622	-1.21042	0.231505	0.505895	-5.71079
Snx14	0.444271	5.54659	1.21025	0.231569	0.505971	-5.66113
Rabep1	-0.439324	7.60535	-1.21015	0.231609	0.505992	-5.71325
Zfpm2	-0.701488	3.00907	-1.2099	0.231703	0.506132	-5.31562
Vmn2r-ps89	4.03589	-3.57898	1.20938	0.2319	0.506498	-4.55494
Klhl7	0.435094	7.39789	1.20928	0.231939	0.506516	-5.71159
Gja3	-1.62508	-0.597253	-1.20915	0.231989	0.506561	-4.67741
R3hcc1l	0.64648	3.29394	1.20855	0.232218	0.506865	-5.36065
Gpr155	-0.456498	5.01944	-1.20859	0.232203	0.506865	-5.62326
Snhg8	0.777048	4.05576	1.20866	0.232173	0.506865	-5.49501
Htr3a	1.2211	3.04933	1.20824	0.232336	0.506925	-5.29566
1700014D04Rik	-2.21427	-0.834871	-1.20825	0.232332	0.506925	-4.6584
Slc35e3	-0.449581	5.04697	-1.20836	0.232288	0.506925	-5.62636
Clic1	1.11443	2.49996	1.20778	0.232511	0.50717	-5.19897
Tpp1	0.438126	5.13622	1.20778	0.232509	0.50717	-5.62961
Cldn2	-5.11184	-3.6246	-1.20771	0.232538	0.50717	-4.55651
Fscn1	-0.518606	8.45036	-1.20721	0.232728	0.507407	-5.72383
Ccdc125	3.59011	-2.12881	1.20719	0.232736	0.507407	-4.57388
Chd9	-0.540436	5.94822	-1.20727	0.232704	0.507407	-5.68609
Gprc5d	-5.75784	-3.86398	-1.20701	0.232804	0.507488	-4.55623
Idi2	-4.74163	-3.98388	-1.2066	0.23296	0.507648	-4.55599
Specc1	-0.807857	4.43012	-1.20658	0.232967	0.507648	-5.55832
Ppp1r2	-0.669225	6.31674	-1.20659	0.232966	0.507648	-5.69771
Grn	-0.483683	5.38687	-1.20628	0.233082	0.507834	-5.65692
Spg20	0.513636	3.21399	1.20608	0.233161	0.507874	-5.34702
Epc2	0.463682	5.39646	1.20611	0.233148	0.507874	-5.65479
F2rl3	-2.46876	-1.48956	-1.20587	0.23324	0.507915	-4.61246
Prr16	-0.793516	3.15222	-1.20589	0.233231	0.507915	-5.34946
Slc40a1	-2.12632	3.42847	-1.20572	0.233296	0.507972	-5.41036
Tpx2	-0.98759	1.99482	-1.20529	0.233463	0.50827	-5.12041
Lama5	-1.24603	2.41916	-1.205	0.233574	0.508288	-5.20602
Pin1	-0.448944	6.42598	-1.20495	0.233591	0.508288	-5.70269
Fancd2	1.38195	1.50742	1.20505	0.233554	0.508288	-4.99789
Enc1	0.737624	8.99602	1.20518	0.233504	0.508288	-5.72865
Tmem169	-0.509457	5.64639	-1.20458	0.233732	0.508529	-5.67501
Pex11a	0.553041	3.06634	1.20442	0.233793	0.508597	-5.32206
Cdc23	0.309484	6.30799	1.20422	0.233871	0.5087	-5.70007
Dmap1	-0.395759	4.86332	-1.20403	0.233943	0.508756	-5.61269
Srbd1	-0.411652	3.78549	-1.20392	0.233987	0.508756	-5.46472
Tmem185b	0.511372	3.44271	1.20393	0.233981	0.508756	-5.39643
Slc39a13	0.476444	4.50863	1.20293	0.234364	0.508839	-5.56889
Atp8a2	-0.71933	5.89588	-1.20272	0.234446	0.508839	-5.6895
LOC108168164	-0.71933	5.89588	-1.20272	0.234446	0.508839	-5.6895
Efemp2	-0.713808	2.71909	-1.20316	0.234276	0.508839	-5.26737
Cdk15	-1.34742	0.356622	-1.20309	0.234305	0.508839	-4.81386
Inpp5d	-1.17643	1.50635	-1.20292	0.23437	0.508839	-5.02217
Dctn3	0.39467	6.47417	1.20318	0.23427	0.508839	-5.7049
Cdkl2	0.633582	6.47732	1.20367	0.23408	0.508839	-5.70434
Dlx6	-0.732398	3.56976	-1.20355	0.234128	0.508839	-5.4299
Zik1	0.549436	5.55985	1.20289	0.23438	0.508839	-5.66996
Tbkbp1	-0.460428	5.56083	-1.20281	0.234412	0.508839	-5.67258
Chchd7	0.569188	3.38738	1.20328	0.234232	0.508839	-5.38502
Calhm5	-1.68544	0.247193	-1.20327	0.234237	0.508839	-4.79795
Kcnip3	-0.625461	4.32329	-1.20353	0.234137	0.508839	-5.54801
Lrtm2	1.06328	4.13581	1.20254	0.234516	0.508899	-5.50981
Rpl19-ps1	5.10411	-3.3804	1.20249	0.234534	0.508899	-4.55812
Rtn4rl1	-0.398949	5.43538	-1.20241	0.234567	0.508905	-5.66489
Ro60	0.680656	7.33954	1.20225	0.234629	0.508974	-5.71871
Hgf	1.87134	0.0539904	1.2019	0.234763	0.509199	-4.74894
H2bu1-ps	3.46965	-2.38528	1.20129	0.234994	0.509635	-4.56979
Slc25a45	1.42082	0.661328	1.20121	0.235026	0.50964	-4.84593
Ctxn2	1.25496	2.00895	1.20107	0.235079	0.509689	-5.10478
B230319C09Rik	3.77729	-2.50439	1.20096	0.235121	0.509715	-4.5669
Vsir	5.64566	-3.42507	1.20074	0.235206	0.509768	-4.55836
Pgbd1	-1.28404	0.990019	-1.20075	0.235202	0.509768	-4.92111
Akr1c18	2.00558	-0.292344	1.20034	0.235362	0.510041	-4.70165
Gpr68	-0.777592	2.66454	-1.20012	0.235446	0.51011	-5.25833
Gm28154	-2.99264	-1.98531	-1.2001	0.235454	0.51011	-4.59221
Kif5c	0.385906	10.3428	1.19977	0.235579	0.510305	-5.73715
Cldn5	-5.10974	-4.30896	-1.19971	0.235604	0.510305	-4.55846
Tpd52	-0.700724	6.07834	-1.19922	0.235794	0.510454	-5.69924
Slf2	-0.385225	5.66034	-1.19929	0.235767	0.510454	-5.68224
Mindy1	0.530909	4.93904	1.19934	0.235747	0.510454	-5.62268
Mhrt	3.63679	-2.52228	1.19927	0.235772	0.510454	-4.56837
Itpkc	0.545955	3.1174	1.19852	0.236063	0.510776	-5.3407
Faap100	-1.02139	6.47962	-1.19865	0.236014	0.510776	-5.70926
Acacb	-1.49957	0.242345	-1.19855	0.236051	0.510776	-4.79978
Snhg3	3.24565	-2.69601	1.19872	0.235984	0.510776	-4.56615
Sez6l	-0.702372	7.07003	-1.19841	0.236107	0.510804	-5.72066
Krt19	-4.79356	-3.06373	-1.19755	0.236438	0.510869	-4.5657
Txndc12	-0.41152	5.15882	-1.19812	0.236216	0.510869	-5.6488
St18	-1.61491	1.23269	-1.19766	0.236396	0.510869	-4.96965
Rps16	0.568021	6.93675	1.19756	0.236435	0.510869	-5.71918
Leo1	0.629965	5.07197	1.198	0.236264	0.510869	-5.63714
1700001K19Rik	-2.20582	-1.35527	-1.19774	0.236362	0.510869	-4.62575
Gm12918	-4.79031	-2.77508	-1.19769	0.236383	0.510869	-4.57035
Cd59b	4.21111	-2.44672	1.19764	0.236402	0.510869	-4.56936
Marchf10	3.11387	-1.81737	1.19773	0.236367	0.510869	-4.5891
Gm26797	-3.91659	-2.44778	-1.1976	0.236418	0.510869	-4.57804
Mcm4	0.736435	2.96965	1.19734	0.23652	0.510959	-5.30868
Gm5786	-3.5699	-2.24319	-1.19728	0.23654	0.510959	-4.58462
Tdrd1	1.05872	2.47447	1.19714	0.236595	0.511011	-5.20693
Uqcrq	-0.74541	7.06432	-1.19701	0.236647	0.511059	-5.72225
Arid3a	0.672136	2.75583	1.19675	0.236747	0.511078	-5.26961
Parp14	-5.0284	-3.61208	-1.19676	0.236742	0.511078	-4.56128
Josd2	-0.594852	4.05954	-1.19687	0.236699	0.511078	-5.51879
Osgepl1	0.665892	3.62035	1.19596	0.237051	0.511426	-5.43542
Kctd13	0.481289	6.81343	1.19586	0.237089	0.511426	-5.71914
Msantd1	-0.771554	3.40691	-1.19608	0.237004	0.511426	-5.40926
H2bu2	-0.738491	4.71328	-1.19589	0.23708	0.511426	-5.60696
Vwa8	0.515616	4.6199	1.19597	0.237048	0.511426	-5.58903
Gm15753	-1.74463	-0.126687	-1.19602	0.237027	0.511426	-4.75067
9030624G23Rik	-1.98915	-1.07451	-1.19572	0.237143	0.511477	-4.64664
Bola2	0.715303	4.70078	1.19555	0.237211	0.511557	-5.59928
Mtbp	-1.27068	0.958062	-1.19539	0.237271	0.511621	-4.92784
Nup160	-0.495024	4.94383	-1.19526	0.237321	0.511665	-5.63152
Bod1	-0.770081	6.54775	-1.19511	0.237379	0.511725	-5.71629
Pdzrn4	0.757902	3.22888	1.19488	0.237468	0.511851	-5.3625
Pced1a	0.384321	4.53017	1.19475	0.237519	0.511895	-5.58118
Dnaja4	0.690801	3.80046	1.19465	0.237559	0.511917	-5.46835
Top3a	0.783619	2.55106	1.19446	0.237633	0.511927	-5.22876
Dcn	-1.24876	4.07054	-1.19439	0.237658	0.511927	-5.52408
Commd4	0.608119	5.40251	1.19433	0.237685	0.511927	-5.66922
Zbtb11os1	1.58868	-0.249106	1.19447	0.237627	0.511927	-4.71879
C1ql1	3.79606	-1.74823	1.19416	0.237747	0.511932	-4.59191
Zfp462	-0.701435	5.3647	-1.1942	0.237733	0.511932	-5.6688
Bmper	-0.744098	2.27487	-1.19388	0.237859	0.512106	-5.18734
Rps6ka1	-0.493771	3.76686	-1.1938	0.23789	0.512108	-5.47122
Zfp57	-0.435437	6.57795	-1.19297	0.238212	0.512737	-5.71929
Kif1b	-0.553691	9.92758	-1.19264	0.238338	0.512941	-5.74527
Map9	-0.482435	8.29848	-1.19256	0.238368	0.512942	-5.73977
Ap1b1	-0.392248	7.39928	-1.19175	0.238683	0.513077	-5.73236
Ehbp1l1	0.535291	5.23115	1.19191	0.238623	0.513077	-5.65856
Glcci1	-1.35141	-0.0856403	-1.1917	0.238704	0.513077	-4.75618
Sntb2	-0.774266	2.145	-1.19224	0.238494	0.513077	-5.16098
Tmem60	0.703174	3.90674	1.19228	0.238477	0.513077	-5.48989
Spink2	-3.58307	-2.20269	-1.19179	0.23867	0.513077	-4.58788
Zfp341	0.534593	3.8772	1.19193	0.238615	0.513077	-5.48608
Chd4	0.456408	7.04371	1.19195	0.238607	0.513077	-5.72716
Gm4974	-4.51474	-3.39588	-1.19177	0.238677	0.513077	-4.56506
1810012K16Rik	5.04041	-3.83074	1.19152	0.238773	0.513161	-4.5613
Popdc3	-1.29628	1.69441	-1.19133	0.238847	0.513245	-5.07596
Col4a3	-3.47243	-2.03298	-1.19126	0.238873	0.513245	-4.59414
Pola2	0.629304	2.64698	1.19088	0.239023	0.513475	-5.25522
F8a	-0.717952	4.13175	-1.1908	0.239054	0.513475	-5.5367
Gm2109	5.30481	-3.5571	1.19076	0.239071	0.513475	-4.56187
BC034090	-1.09675	1.48556	-1.19047	0.239184	0.513522	-5.03028
Idnk	-0.526644	4.14519	-1.19059	0.239137	0.513522	-5.53512
Gm20939	1.80016	0.552312	1.19048	0.239177	0.513522	-4.83474
Smg8	-0.375899	4.89623	-1.19015	0.239309	0.513531	-5.63266
Cdh9	0.841161	4.30457	1.19014	0.23931	0.513531	-5.55337
Srprb	-0.481417	5.2631	-1.19017	0.239299	0.513531	-5.66658
Epha6	-0.772765	4.3413	-1.19033	0.239239	0.513531	-5.56631
Lyst	-0.746742	4.93023	-1.1895	0.23956	0.513547	-5.63599
Ubxn4	-0.371985	6.7967	-1.18985	0.239425	0.513547	-5.7266
Cdk10	-0.58471	4.89575	-1.18972	0.239476	0.513547	-5.63406
Cpne2	0.605644	5.1077	1.18957	0.239534	0.513547	-5.64792
Gbp7	2.08434	-0.319607	1.18984	0.239428	0.513547	-4.70635
Safb2	-0.619853	4.86409	-1.18956	0.239538	0.513547	-5.63092
Ndufs6b	4.72629	-3.56811	1.18964	0.239505	0.513547	-4.56241
4930538E20Rik	-4.40371	-3.29246	-1.18977	0.239454	0.513547	-4.56696
Rtn4ip1	0.603179	3.95427	1.1889	0.239795	0.513856	-5.49957
Enpp3	-1.84724	0.415864	-1.1889	0.239794	0.513856	-4.84024
Mlh1	0.481519	4.00499	1.18898	0.239763	0.513856	-5.51153
Ncor2	-0.742967	6.25032	-1.1886	0.239913	0.514043	-5.71757
Gpx1	0.586283	5.46103	1.18841	0.239986	0.514135	-5.67952
Ppic	1.67021	0.359899	1.18824	0.240051	0.514208	-4.80271
Uvrag	-0.641736	5.17693	-1.18814	0.240092	0.514231	-5.66152
Arg2	0.660968	3.14849	1.18794	0.240168	0.514264	-5.35662
Rtl1	-0.821203	2.17885	-1.188	0.240146	0.514264	-5.17575
Apba3	-0.820119	4.03054	-1.18727	0.240431	0.514502	-5.52604
Cluh	0.382366	6.59525	1.18751	0.240337	0.514502	-5.72521
Dera	-1.38846	0.437681	-1.18707	0.24051	0.514502	-4.84109
Zfp330	-0.47712	5.7962	-1.18731	0.240414	0.514502	-5.70311
Gins2	-1.362	0.841501	-1.18721	0.240456	0.514502	-4.90213
Tprkb	0.527563	5.52737	1.18732	0.24041	0.514502	-5.68612
Eno1b	1.26658	0.777902	1.18704	0.240523	0.514502	-4.87816
Zfp994	0.873912	4.29309	1.18705	0.240518	0.514502	-5.55377
Ints6	-0.402935	4.26464	-1.18691	0.240573	0.514542	-5.55886
Misp	-2.01718	-0.955794	-1.18683	0.240602	0.514542	-4.66476
Adgrb2	-0.726936	7.24068	-1.18624	0.240836	0.514781	-5.73674
Spg21	0.56682	5.58952	1.18631	0.240806	0.514781	-5.69057
Dse	-0.680529	3.30859	-1.18646	0.24075	0.514781	-5.39918
Sdk1	-0.696023	4.56641	-1.18632	0.240804	0.514781	-5.60075
Cdc37l1	-0.580706	5.27458	-1.18556	0.2411	0.51528	-5.67302
Mirg	-0.712516	4.04266	-1.18529	0.241206	0.515443	-5.52885
Cse1l	0.425625	6.94151	1.18516	0.241258	0.515487	-5.73355
Rasgef1c	-0.525491	5.43253	-1.18485	0.241377	0.515547	-5.68537
Fxyd2	1.05726	1.52159	1.18494	0.241344	0.515547	-5.02841
Tmsb10	0.477978	9.21488	1.18489	0.241363	0.515547	-5.75299
Hpca	1.50413	5.85533	1.18466	0.241455	0.515649	-5.70358
Gfm2	0.468015	5.14394	1.18454	0.241502	0.515684	-5.65985
Agpat3	-0.295557	7.70636	-1.18382	0.241782	0.516113	-5.7447
Eef1e1	0.548802	6.19017	1.18382	0.241783	0.516113	-5.72006
Adam3	-4.75762	-3.45112	-1.18379	0.241794	0.516113	-4.56784
Henmt1	-1.73449	-0.296377	-1.18355	0.241888	0.516248	-4.73943
Gprin1	0.851016	8.72854	1.18333	0.241974	0.516366	-5.75271
Usp22	0.417392	9.54888	1.18317	0.242039	0.51644	-5.75572
Anks4b	4.33723	-2.91496	1.18283	0.242171	0.516601	-4.56999
Cpeb2	-0.667688	6.45867	-1.18282	0.242176	0.516601	-5.72902
Palmd	1.3475	1.76238	1.18262	0.242254	0.516702	-5.07306
Il23a	-4.32157	-2.57494	-1.18238	0.242349	0.516839	-4.58403
Klhl11	-0.69252	4.65998	-1.18213	0.242448	0.516985	-5.61696
Itga3	-0.705608	5.07407	-1.18198	0.242507	0.517027	-5.65985
Slc8a2	-0.572901	6.94074	-1.18184	0.242559	0.517027	-5.73757
Gm16244	-2.37237	-1.14586	-1.18192	0.24253	0.517027	-4.65365
Tmem44	0.569639	5.71368	1.18152	0.242686	0.517234	-5.70323
Six3os1	-1.22823	1.81009	-1.18103	0.242881	0.517584	-5.11041
Arhgef18	-0.651082	5.43284	-1.18066	0.243024	0.517823	-5.69002
Srgap3	-0.435392	8.8146	-1.18031	0.243163	0.517922	-5.75685
Slc22a7	-3.32715	-2.333	-1.18044	0.243113	0.517922	-4.59067
Gm5837	3.91731	-2.5138	1.18034	0.243151	0.517922	-4.57833
Gosr2	-0.362656	7.04565	-1.18012	0.243237	0.518015	-5.74128
Hic2	0.606164	2.73421	1.18002	0.243276	0.518034	-5.28414
Fkbp1a	0.412252	8.32153	1.17967	0.243415	0.518263	-5.7544
1700016A09Rik	-2.94593	-2.03861	-1.17945	0.243503	0.518385	-4.60147
LOC118568338	4.7685	-3.1717	1.17901	0.243674	0.518685	-4.56849
Ddhd1	-0.400541	5.52796	-1.1789	0.243718	0.518713	-5.69722
Gm31593	0.97481	1.53347	1.17869	0.243801	0.518824	-5.03957
Yjefn3	-1.4259	2.4613	-1.17786	0.24413	0.51946	-5.24771
Dhx37	-0.673788	4.39641	-1.17746	0.24429	0.51967	-5.58894
Irak1	0.535033	4.19723	1.17753	0.244262	0.51967	-5.55373
Ajm1	-1.18552	0.507351	-1.17731	0.244346	0.5197	-4.86195
Glp2r	1.62207	0.269548	1.17726	0.244366	0.5197	-4.80346
Asnsd1	0.926881	2.81215	1.17683	0.244538	0.519921	-5.30015
Ints10	-0.311532	6.23589	-1.17677	0.244562	0.519921	-5.72976
Tgfbi	-2.80364	-1.27524	-1.17688	0.244518	0.519921	-4.64744
Igf2r	0.527958	6.30486	1.17547	0.245075	0.520489	-5.73256
Wdr73	0.38847	4.9406	1.17577	0.244955	0.520489	-5.65018
Ooep	-3.31417	-2.83271	-1.17572	0.244978	0.520489	-4.57892
Taf4	-0.405076	4.02284	-1.17562	0.245019	0.520489	-5.53497
Lrrc4b	-0.788766	7.19601	-1.17579	0.244948	0.520489	-5.74824
Unc5d	-0.57556	6.74742	-1.17549	0.245067	0.520489	-5.74223
Gm11914	-3.80613	-2.94246	-1.17582	0.244936	0.520489	-4.57765
Ccdc142	-1.7605	-1.27703	-1.17557	0.245036	0.520489	-4.64572
Ciao1	0.378831	5.70207	1.17523	0.24517	0.520559	-5.71055
Tmem198	-0.739361	5.58318	-1.1753	0.245144	0.520559	-5.70601
Gm5421	-2.03593	-1.71165	-1.17484	0.245327	0.520826	-4.61957
Lgr6	-1.37711	0.768681	-1.17436	0.245518	0.521167	-4.9122
Ism2	-1.44176	0.417148	-1.17417	0.24559	0.521255	-4.85261
Hnrnpll	0.405981	6.04588	1.17398	0.245666	0.521351	-5.72695
Zkscan14	0.534616	3.34807	1.17388	0.245707	0.521371	-5.41226
Spag6l	-0.472074	3.67153	-1.17363	0.245806	0.521481	-5.47747
Sh3glb1	0.668148	7.60707	1.17352	0.245851	0.521481	-5.75497
Slc35g1	1.5954	-0.370082	1.17355	0.24584	0.521481	-4.71327
Mir5125	-1.6459	0.596206	-1.17333	0.245925	0.521574	-4.88007
Rhoa	0.394103	6.68769	1.17308	0.246025	0.521654	-5.7434
Ccs	0.577849	3.60083	1.1731	0.246016	0.521654	-5.45847
Slc12a2	0.488144	5.38876	1.17282	0.246127	0.521806	-5.69266
Dkk3	0.839854	3.96438	1.17269	0.246178	0.521848	-5.51876
Emilin2	-1.52846	0.669889	-1.17218	0.246383	0.522217	-4.89651
Nasp	0.386243	6.25466	1.1716	0.246615	0.522643	-5.73546
Syne4	-1.21428	0.776008	-1.17151	0.246649	0.522649	-4.91847
Syne3	-3.6369	-2.19003	-1.1712	0.246772	0.522745	-4.59982
Mndal	-5.26225	-4.09932	-1.17132	0.246725	0.522745	-4.56884
Pcdhgc3	0.567753	4.62171	1.17117	0.246786	0.522745	-5.61749
Cpt1c	0.426965	6.1082	1.17091	0.24689	0.522898	-5.73172
Mob2	0.556732	4.55306	1.17056	0.247027	0.523124	-5.60851
Rab12	-0.43697	6.68052	-1.17002	0.247243	0.523137	-5.74644
Efhd1	-2.25754	-0.706335	-1.16993	0.247277	0.523137	-4.70101
Kdm4c	0.422836	4.53702	1.16993	0.247281	0.523137	-5.61003
Denn2b	-0.75388	2.60249	-1.17026	0.247147	0.523137	-5.2787
Hs3st6	4.22383	-3.05062	1.17007	0.247222	0.523137	-4.57412
Rbm20	-1.05953	1.33473	-1.17014	0.247196	0.523137	-5.02178
Ppcdc	0.581743	3.1678	1.17044	0.247075	0.523137	-5.37975
1700028K03Rik	1.82829	-0.605106	1.16994	0.247277	0.523137	-4.69343
Il10ra	3.1082	-1.91663	1.16981	0.247328	0.523147	-4.60001
Gm22574	4.88703	-3.41619	1.16976	0.247347	0.523147	-4.5706
Stac2	0.917755	5.82911	1.16956	0.247427	0.523251	-5.72033
Rabac1	-0.754525	6.80462	-1.16908	0.24762	0.523401	-5.75033
Ptgr1	1.83415	-0.272007	1.16921	0.247565	0.523401	-4.73205
Plxna4	-0.655044	8.09182	-1.16907	0.247622	0.523401	-5.76491
Igsf21	-0.592748	5.13825	-1.16921	0.247567	0.523401	-5.67868
Klc4	-0.612928	4.79698	-1.16876	0.247746	0.523555	-5.64725
Hexb	-0.830531	3.18598	-1.16858	0.247819	0.523555	-5.39446
Samd15	1.35986	0.134177	1.16873	0.247759	0.523555	-4.79053
Zfp955b	0.600661	3.76867	1.1686	0.247811	0.523555	-5.49325
Ndufaf6	0.70677	3.10828	1.16824	0.247956	0.523778	-5.3711
Scap	-0.498379	6.23325	-1.16815	0.247989	0.523784	-5.7403
1110017D15Rik	-1.16002	0.715815	-1.16797	0.248062	0.523872	-4.90911
Qdpr	0.417662	5.7804	1.16772	0.248163	0.523955	-5.72302
Esrp2	5.36454	-4.20573	1.16772	0.248163	0.523955	-4.56901
Slc16a4	2.58473	-0.51742	1.16746	0.248266	0.524107	-4.70098
BC051019	-4.46629	-3.73812	-1.16737	0.248303	0.524119	-4.57224
Synm	0.613216	5.56915	1.1668	0.24853	0.524534	-5.71071
Vwc2l	0.807225	3.40211	1.16653	0.248639	0.524698	-5.42669
1520401A03Rik	-4.58569	-2.19419	-1.16629	0.248733	0.524831	-4.60824
C87436	-0.492942	3.39553	-1.16612	0.248802	0.524845	-5.43685
Gm15997	3.1479	-1.8753	1.16616	0.248787	0.524845	-4.60643
Cfap20	-0.492208	5.20966	-1.16546	0.249066	0.525156	-5.69014
Sgsm2	-0.636189	6.83071	-1.16554	0.249036	0.525156	-5.75484
Sh3pxd2b	0.697214	5.84047	1.16544	0.249073	0.525156	-5.72655
Gm31166	-2.49531	-1.31715	-1.16554	0.249036	0.525156	-4.65084
Fam98a	-0.666984	5.82996	-1.16522	0.249164	0.525168	-5.72805
Hnf1b	2.41129	-0.830987	1.16526	0.249146	0.525168	-4.67276
Trim41	-0.407479	5.22076	-1.16513	0.249199	0.525168	-5.69113
9230009I02Rik	5.26291	-3.79279	1.16512	0.249203	0.525168	-4.57038
Gm2451	-4.82521	-3.36303	-1.165	0.24925	0.525201	-4.57708
Gls	-0.45775	8.32599	-1.16429	0.249537	0.525418	-5.77214
Fastk	-0.537204	6.2228	-1.16454	0.249435	0.525418	-5.74424
Rnf40	-0.441838	6.20368	-1.16409	0.249617	0.525418	-5.7441
Abca7	-0.933745	3.93688	-1.16405	0.249633	0.525418	-5.53655
2310022A10Rik	-0.465614	4.60306	-1.16465	0.24939	0.525418	-5.62857
Senp8	0.76503	3.48438	1.16445	0.24947	0.525418	-5.44591
Adap1	0.429881	8.61896	1.16415	0.249594	0.525418	-5.77401
Mon1b	-0.549903	4.96619	-1.16415	0.249594	0.525418	-5.6689
5730403I07Rik	5.31713	-3.80217	1.16426	0.249547	0.525418	-4.57092
Rarres2	-2.94053	-1.8616	-1.16387	0.249707	0.525444	-4.61833
Foxr2	-1.59666	-0.0105078	-1.16393	0.249682	0.525444	-4.78997
Arfip2	-0.417919	7.00331	-1.16362	0.249806	0.525536	-5.75939
Lrrc49	-0.359947	6.15029	-1.1636	0.249813	0.525536	-5.74257
Ccdc105	-2.9849	-1.7903	-1.16332	0.249926	0.525709	-4.62295
Pfkfb2	-0.594015	4.44043	-1.16242	0.250289	0.526207	-5.61085
Spsb2	1.26704	0.649862	1.16251	0.250254	0.526207	-4.88318
Slc22a29	-1.74248	-0.13075	-1.16234	0.250319	0.526207	-4.78227
Zfp133-ps	-0.957947	1.4836	-1.16259	0.25022	0.526207	-5.062
Kcnmb4os2	-1.20641	1.1178	-1.16237	0.250309	0.526207	-4.98944
Ccpg1	-1.82376	-0.816129	-1.16223	0.250363	0.526236	-4.69579
Unc45b	3.24723	-2.1545	1.16166	0.250596	0.526628	-4.59659
Erlin2	-0.273314	6.7578	-1.16162	0.250612	0.526628	-5.75791
Loxl3	1.99326	-0.684016	1.16121	0.250777	0.526818	-4.6925
Fpgs	-0.581625	3.34374	-1.16118	0.250787	0.526818	-5.43464
Ik	0.427132	6.68174	1.16092	0.250891	0.526818	-5.75708
Spocd1	5.0853	-3.35847	1.16077	0.250951	0.526818	-4.57435
Fbxo44	-0.396031	5.98973	-1.16103	0.250848	0.526818	-5.74066
Dennd11	0.494577	5.33619	1.16081	0.250937	0.526818	-5.70145
Scn4b	2.07328	0.0415366	1.16077	0.250952	0.526818	-4.78121
Nr1h2	-0.668324	4.83394	-1.161	0.250859	0.526818	-5.65996
Engase	0.474699	3.4072	1.16064	0.251004	0.526862	-5.43688
Usp33	-0.341419	6.44902	-1.16056	0.251038	0.526868	-5.75349
Efcab12	1.20415	0.4987	1.1604	0.251103	0.52694	-4.85822
Lrp8os2	1.99402	-0.870936	1.16026	0.251158	0.526989	-4.67755
Slc7a7	1.37739	0.254729	1.15977	0.251357	0.527314	-4.8186
Extl3	-0.77264	7.32521	-1.15957	0.251437	0.527314	-5.76791
Rbbp6	0.431936	6.52429	1.15965	0.251403	0.527314	-5.7556
Fzd10os	-3.33515	-1.89884	-1.15962	0.251419	0.527314	-4.61842
Nlgn1	-0.491949	5.92771	-1.15938	0.251512	0.527405	-5.73965
Tmem30c	-3.62647	-2.49919	-1.15922	0.251577	0.527462	-4.59794
Yipf5	-0.432792	5.87424	-1.15916	0.251602	0.527462	-5.73835
Inpp4a	-0.381329	7.2773	-1.15897	0.251681	0.527498	-5.76811
Eif6	-0.450062	6.09382	-1.15901	0.251665	0.527498	-5.74635
3830432H09Rik	4.92166	-3.67103	1.15875	0.251767	0.527613	-4.57319
Dgkq	-0.562841	4.99059	-1.15865	0.25181	0.527637	-5.67816
Arhgdia	0.389442	8.77771	1.15823	0.251978	0.527667	-5.78149
St6galnac6	0.476309	6.33481	1.15815	0.252011	0.527667	-5.75302
Fbxo22	0.33409	5.11663	1.15818	0.251999	0.527667	-5.68754
Nlrp3	-4.04299	-2.32276	-1.15829	0.251953	0.527667	-4.60336
Cntrob	-0.57887	4.17752	-1.15851	0.251866	0.527667	-5.57873
Nr2f1	-0.523993	6.59422	-1.1584	0.25191	0.527667	-5.7589
Ccdc162	2.43715	-1.69031	1.15803	0.252058	0.5277	-4.6182
Gsdmc4	-3.74463	-3.30946	-1.15768	0.2522	0.527932	-4.58039
Nav3	-0.569496	7.05051	-1.15746	0.252288	0.528035	-5.76707
C530044C16Rik	2.43341	-0.955634	1.15741	0.252312	0.528035	-4.66768
Ptpra	0.306532	7.33397	1.15725	0.252375	0.528041	-5.77043
Mfap1b	0.521092	4.23096	1.15724	0.252377	0.528041	-5.57962
Nrros	1.26267	0.642493	1.15715	0.252415	0.528055	-4.88773
Ror2	-2.15599	-0.324631	-1.157	0.252477	0.528072	-4.75724
Mroh1	-0.766006	6.3848	-1.15696	0.252493	0.528072	-5.75672
Prr5	-1.15082	3.02877	-1.1569	0.252517	0.528072	-5.38251
Fgf15	2.96994	-1.55973	1.15678	0.252566	0.52811	-4.62325
Lrrc7	-0.733653	6.05865	-1.15657	0.252651	0.528156	-5.74751
Npepl1	-1.28324	0.656858	-1.15661	0.252632	0.528156	-4.90965
Ess2	-0.437883	4.95893	-1.15607	0.252851	0.52843	-5.67756
Cd59a	1.95753	-0.205907	1.1561	0.25284	0.52843	-4.74982
Hmgxb4	0.514115	4.99808	1.15601	0.252875	0.52843	-5.6776
4930565N06Rik	-3.47351	-2.10363	-1.15557	0.253054	0.528738	-4.61361
Sost	-5.53258	-4.47643	-1.15519	0.253209	0.528951	-4.57325
Pmf1	-0.798719	1.43523	-1.15501	0.253281	0.528951	-5.05893
Plpbp	0.43234	5.958	1.15507	0.253259	0.528951	-5.74502
Flt3l	-2.53038	-1.75019	-1.15507	0.253259	0.528951	-4.6309
Pzp	-1.96171	-1.20724	-1.15491	0.253325	0.528973	-4.66642
Myo1d	1.16123	1.17208	1.15483	0.253354	0.528973	-4.98983
Pam16	0.617976	4.15646	1.15468	0.253418	0.528975	-5.57282
Ttc36	-3.64424	-3.17487	-1.15468	0.253415	0.528975	-4.58431
Speer4b	-4.35258	-3.67968	-1.15248	0.25431	0.530707	-4.5786
Nkpd1	-2.17263	-0.173646	-1.15252	0.254296	0.530707	-4.78033
Map3k8	3.90811	-2.11262	1.15233	0.254372	0.53077	-4.60302
Bak1	-0.509687	4.31746	-1.15211	0.254463	0.53083	-5.60519
Platr14	-1.95226	-0.594615	-1.15213	0.254452	0.53083	-4.72444
Ak8	1.34827	0.429687	1.15201	0.254501	0.530843	-4.85215
Kdm1a	0.376303	7.0273	1.1519	0.254549	0.530877	-5.77247
Gm16184	2.86157	-1.50513	1.15153	0.254697	0.531121	-4.63159
Creb3	0.461661	5.81554	1.15141	0.254746	0.531157	-5.74311
Jade3	-0.533018	3.72452	-1.15123	0.254821	0.531248	-5.51069
Cox7c	0.601272	6.78495	1.15086	0.254973	0.531467	-5.76986
Pmm2	-0.538132	3.64306	-1.15057	0.25509	0.531467	-5.49996
Entr1	0.303776	5.88629	1.15053	0.255105	0.531467	-5.74709
Foxp1	-0.343283	6.20201	-1.15052	0.255109	0.531467	-5.75912
Dsel	0.660072	5.32575	1.15051	0.255114	0.531467	-5.71094
Gm12295	-4.82992	-3.32308	-1.1506	0.255079	0.531467	-4.58408
Pomt2	-0.388747	4.67989	-1.15031	0.255197	0.531509	-5.65365
Eef2k	0.431553	5.52984	1.15032	0.255191	0.531509	-5.72818
Ube2o	-0.416858	7.78506	-1.15003	0.25531	0.531625	-5.78362
Strbp	-0.464623	7.9878	-1.14995	0.255344	0.531625	-5.7856
Gm5441	-1.80076	-0.210534	-1.14994	0.255347	0.531625	-4.77478
Ddias	0.803713	1.99592	1.14986	0.255379	0.531626	-5.16332
Zc3h12c	-0.866844	5.09597	-1.14959	0.25549	0.531709	-5.69857
Rbbp8	-0.784472	3.24339	-1.14955	0.255505	0.531709	-5.42826
Tmem53	-1.06586	0.778405	-1.14953	0.255513	0.531709	-4.93299
Ogfod2	0.46314	4.96713	1.14945	0.255549	0.531717	-5.68215
Sema4d	-0.526857	4.75016	-1.14911	0.255686	0.531862	-5.66255
Dpm2	-0.421275	5.18206	-1.1489	0.255773	0.531862	-5.70581
Smad1	-0.371964	5.37084	-1.14889	0.255776	0.531862	-5.72049
Ormdl3	-0.376642	6.61629	-1.14915	0.25567	0.531862	-5.76959
Lonp1	0.363474	6.69458	1.14891	0.255766	0.531862	-5.77048
Pelo	-0.453765	3.52702	-1.1483	0.256017	0.532298	-5.48092
Sh3bp1	0.454098	7.02367	1.14797	0.25615	0.532444	-5.77643
Npb	4.39598	-3.62357	1.14805	0.256119	0.532444	-4.57753
Acmsd	-4.42651	-3.15612	-1.14717	0.25648	0.532544	-4.5882
2610002M06Rik	-0.395317	6.91355	-1.14715	0.256489	0.532544	-5.77653
Ap1g1	-0.444966	6.91963	-1.14709	0.256513	0.532544	-5.77672
Kif4	1.07282	2.1043	1.14759	0.256309	0.532544	-5.18321
Ifit1	6.33767	-4.5431	1.14758	0.256311	0.532544	-4.5748
Tmem63b	0.333051	7.24353	1.14737	0.256399	0.532544	-5.78033
Uggt2	-0.563448	4.44803	-1.14749	0.256349	0.532544	-5.62709
Apobr	-4.71638	-3.11011	-1.14771	0.256258	0.532544	-4.5888
Crem	-0.933385	4.43982	-1.14719	0.25647	0.532544	-5.62985
A930003A15Rik	2.5095	-1.35373	1.14711	0.256502	0.532544	-4.64418
Wfikkn1	-4.2513	-2.89484	-1.14701	0.256546	0.532547	-4.59286
Rspo3	-0.869687	3.22767	-1.14658	0.25672	0.532551	-5.4269
Mettl9	-0.707896	6.19298	-1.14647	0.256768	0.532551	-5.76331
Maff	-1.51573	3.33546	-1.14668	0.256681	0.532551	-5.45389
Drc3	0.695554	2.70156	1.14658	0.256721	0.532551	-5.3088
Dsg3	4.44731	-4.3823	1.14659	0.256718	0.532551	-4.5752
Zfp119b	0.912668	2.20808	1.14647	0.256764	0.532551	-5.21055
2500004C02Rik	-1.0112	1.53376	-1.14686	0.256606	0.532551	-5.08766
Rbis	0.914563	4.9381	1.14637	0.256806	0.532565	-5.68029
Hnrnpa2b1	0.492082	8.53361	1.14618	0.256885	0.532598	-5.79356
Zbtb34	0.538724	5.43124	1.1462	0.256877	0.532598	-5.72369
Dus3l	-0.667233	6.11718	-1.14608	0.256926	0.532618	-5.76173
Grm5	-0.605855	8.34446	-1.14598	0.256965	0.532628	-5.79284
Ccdc158	-0.943597	1.23478	-1.14591	0.256994	0.532628	-5.02841
Tulp4	-0.522379	7.60297	-1.14583	0.257029	0.532636	-5.78647
Meis2	-0.418134	7.14452	-1.14547	0.257177	0.532878	-5.78159
Mrpl52	-0.753821	4.19366	-1.14508	0.257335	0.533007	-5.59682
Serinc2	0.923262	2.17564	1.14517	0.257299	0.533007	-5.20247
Ccne2	1.43365	2.53622	1.14513	0.257316	0.533007	-5.26503
Adhfe1	-1.39524	1.06467	-1.14468	0.257502	0.533241	-4.99659
Pals2	0.49901	5.70843	1.14466	0.25751	0.533241	-5.74497
Arf1	-0.252339	8.74266	-1.14457	0.257545	0.533247	-5.79672
Mmp28	-2.54748	-0.63761	-1.14433	0.257645	0.533258	-4.73073
Ccl2	-3.7576	-3.41117	-1.14439	0.257621	0.533258	-4.58456
Zfp317	0.39926	5.41418	1.14445	0.257594	0.533258	-5.727
Ssc4d	-1.57756	-0.0475151	-1.14404	0.257762	0.533409	-4.80648
Gm19557	4.60215	-3.2251	1.144	0.257781	0.533409	-4.58244
Prpsap2	0.507084	5.32174	1.14379	0.257867	0.533522	-5.71999
Tnk1	3.52333	-3.11958	1.14298	0.258199	0.533948	-4.5849
Scd3	1.55865	0.122294	1.14304	0.258176	0.533948	-4.80901
Akap10	-0.72869	4.96459	-1.14302	0.258182	0.533948	-5.69305
Il2rb	-4.7783	-3.90324	-1.1431	0.258149	0.533948	-4.5808
Pfkm	-0.301019	8.224	-1.1426	0.258354	0.534203	-5.79561
Aco1	0.424939	5.92345	1.14249	0.2584	0.534234	-5.75769
Atp6v0c	-0.934416	6.33399	-1.14221	0.258516	0.534407	-5.7719
Hspb1	-5.14492	-3.60027	-1.14178	0.258692	0.534444	-4.58377
Pgs1	0.409054	5.54529	1.1418	0.258684	0.534444	-5.73871
Cd68	-1.20405	2.57858	-1.14155	0.258787	0.534444	-5.30566
Helb	1.30799	2.23787	1.1417	0.258728	0.534444	-5.21774
Tmem9	-0.479916	6.55177	-1.14192	0.258635	0.534444	-5.77615
Rasgrp1	0.622495	5.88789	1.14158	0.258778	0.534444	-5.75707
Zfp260	0.599676	6.6005	1.14166	0.258744	0.534444	-5.77678
Casr	-3.29526	-1.79945	-1.14159	0.258772	0.534444	-4.63631
Nxn	0.632586	3.76014	1.1411	0.258973	0.534698	-5.52193
Cnih2	0.458855	7.58048	1.14112	0.258967	0.534698	-5.79099
Cnot3	-0.497326	4.72956	-1.14096	0.259032	0.534755	-5.66967
Bmp7	-1.90655	-0.117407	-1.14016	0.259363	0.535108	-4.79579
Parp9	2.77335	-1.49904	1.14028	0.259313	0.535108	-4.63896
Hbegf	-0.402461	4.45024	-1.14031	0.259299	0.535108	-5.63581
Gk	-0.49217	4.64918	-1.14014	0.259371	0.535108	-5.66086
Sorbs2	-0.543589	6.38994	-1.1404	0.259261	0.535108	-5.77514
Hdac10	-0.554246	4.03453	-1.14009	0.259392	0.535108	-5.57714
Mief2	-0.525562	4.8302	-1.13999	0.259433	0.535126	-5.68247
S100b	-2.21108	-0.56686	-1.13985	0.259491	0.53516	-4.7329
Zbtb26	0.566465	3.55705	1.13979	0.259513	0.53516	-5.48703
Lhx3	4.29724	-3.43706	1.13963	0.259579	0.535167	-4.58296
Klhl13	-0.529381	6.54076	-1.13969	0.259555	0.535167	-5.7788
Prelid3b	0.367483	5.35059	1.13918	0.259767	0.535325	-5.72789
Ryr2	-0.690419	6.30233	-1.1393	0.259716	0.535325	-5.77401
Pmvk	-0.595089	6.80079	-1.13891	0.259878	0.535325	-5.78409
Slc23a4	-2.93954	-1.64208	-1.13895	0.259862	0.535325	-4.64625
Ptgdr2	4.60189	-3.86246	1.1391	0.259799	0.535325	-4.57922
Ttyh3	-0.558288	8.19371	-1.13897	0.259851	0.535325	-5.79942
Tmed9	0.342419	6.88251	1.13903	0.259829	0.535325	-5.78469
Gm7816	-3.39724	-2.39105	-1.13871	0.25996	0.53543	-4.61185
Rapgef5	-0.564529	5.77446	-1.13852	0.260038	0.535526	-5.75631
Sh2b3	0.615005	3.17272	1.13841	0.260083	0.535553	-5.4147
Col11a1	-1.36865	1.13361	-1.13832	0.260121	0.535565	-5.01513
Gpt2	0.46239	5.44485	1.13813	0.260201	0.535588	-5.73587
Fam205c	-1.49358	0.756804	-1.13809	0.260218	0.535588	-4.94373
Rps19-ps6	-1.56129	-0.128033	-1.13807	0.260227	0.535588	-4.79909
Nmrk1	0.966918	1.69254	1.13731	0.260539	0.536166	-5.11129
Map3k6	-2.09893	-0.313188	-1.13714	0.260609	0.536245	-4.77561
Larp1b	0.514516	4.30523	1.13671	0.260787	0.536546	-5.61461
Gm9828	0.692903	2.09499	1.13663	0.26082	0.536548	-5.19504
Uhmk1	-1.02924	8.69153	-1.13648	0.260883	0.536613	-5.80488
Cracr2a	2.74768	-1.59069	1.13626	0.260975	0.536736	-4.63844
Tmem97	0.61686	4.85344	1.13544	0.261316	0.537371	-5.68235
Hs2st1	-0.427626	6.50908	-1.13485	0.26156	0.537691	-5.78339
Tspyl2	-0.389701	6.59108	-1.1349	0.261537	0.537691	-5.78489
Man2c1os	2.12438	-1.24782	1.13483	0.261566	0.537691	-4.6622
Gpr85	0.341336	6.91648	1.13453	0.261692	0.537861	-5.78998
Smim10l1	0.657305	6.01644	1.13448	0.261713	0.537861	-5.76947
Tnxb	-1.588	0.173226	-1.13426	0.261806	0.537987	-4.84519
4933428G20Rik	-1.78973	-0.422159	-1.13418	0.261839	0.537989	-4.76264
Pkn2	0.476606	4.79242	1.13343	0.262148	0.538414	-5.68044
Med11	0.518468	4.06947	1.13264	0.262481	0.538414	-5.5846
4933402D24Rik	-1.52827	-0.484288	-1.13279	0.262418	0.538414	-4.75457
Grb14	0.559077	4.47448	1.13279	0.262415	0.538414	-5.64167
Tgm6	2.9441	-0.966127	1.13356	0.262096	0.538414	-4.67943
Dnmt3b	1.63804	-0.0410539	1.13321	0.262241	0.538414	-4.79801
Cpne7	0.73359	5.74949	1.13349	0.262125	0.538414	-5.75753
Anln	-1.08967	0.692054	-1.13268	0.262461	0.538414	-4.93617
Coro7	-0.390728	6.04684	-1.13268	0.262463	0.538414	-5.77415
Cfap69	0.567195	3.47246	1.13272	0.262446	0.538414	-5.4769
Arhgap15	1.96598	-0.723803	1.13261	0.262491	0.538414	-4.71027
Kdr	2.16271	-0.827517	1.13299	0.262333	0.538414	-4.6964
Zswim9	-0.478433	3.66846	-1.13293	0.262357	0.538414	-5.52227
Zfp703	-0.825886	3.24442	-1.13333	0.26219	0.538414	-5.44575
Mat2a	0.536986	7.13696	1.13249	0.262542	0.538453	-5.79526
Frk	-4.15295	-3.18889	-1.13216	0.26268	0.538606	-4.59354
Celf3	-0.494629	7.33579	-1.13223	0.262649	0.538606	-5.79858
Maoa	-0.583242	5.93914	-1.13201	0.262742	0.538667	-5.77103
Elac1	0.422121	4.44637	1.13143	0.262982	0.539095	-5.64029
Gm22935	-4.37534	-3.76569	-1.13135	0.263018	0.539103	-4.58599
Tap1	0.701	3.16879	1.13118	0.263089	0.539182	-5.41051
Mcfd2	-0.369569	5.31581	-1.13093	0.263192	0.539329	-5.73664
Pogz	-0.436234	6.05045	-1.13084	0.263228	0.539337	-5.77608
Notum	4.45137	-2.90262	1.13056	0.263345	0.539512	-4.59266
Nup85	0.313488	4.9757	1.13046	0.263389	0.539536	-5.70429
Efcab6	-0.708714	3.23663	-1.13031	0.263452	0.539599	-5.44692
Capns1	-0.390611	7.61362	-1.12987	0.263634	0.5396	-5.80415
Ebf3	-1.18119	0.955751	-1.12962	0.263739	0.5396	-4.98739
Ring1	-0.550314	4.5269	-1.12964	0.263729	0.5396	-5.6582
Imp4	-0.475663	4.97139	-1.12972	0.263695	0.5396	-5.70744
Eng	-1.88143	-0.824264	-1.13015	0.263518	0.5396	-4.71901
Fam114a1	1.25213	0.925668	1.13013	0.263527	0.5396	-4.96372
Bmp8a	4.11448	-3.84978	1.12988	0.263628	0.5396	-4.58254
Rnf167	0.332142	5.54014	1.12995	0.263601	0.5396	-5.75172
Ifi208	5.46522	-4.08468	1.12974	0.263687	0.5396	-4.58097
Adcy3	-0.445862	5.61128	-1.12909	0.263959	0.539665	-5.75829
Lypd1	-0.855466	4.15281	-1.12919	0.263918	0.539665	-5.60777
Cdk5rap1	0.600695	3.27111	1.12913	0.263942	0.539665	-5.44422
Klhdc4	-0.471538	5.04144	-1.12915	0.263935	0.539665	-5.71554
Gnai1	-0.498746	8.08829	-1.12901	0.263994	0.539665	-5.80951
Gdf1	-0.445758	5.22362	-1.12906	0.263971	0.539665	-5.73134
Cers1	-0.445758	5.22362	-1.12906	0.263971	0.539665	-5.73134
Rest	0.71692	2.35953	1.12871	0.264118	0.539853	-5.2592
Nlrp5-ps	1.86978	-0.749671	1.12843	0.264236	0.539886	-4.70981
Ipmk	0.347093	5.26511	1.12839	0.264254	0.539886	-5.73287
4921504A21Rik	2.06721	-0.797048	1.12843	0.264234	0.539886	-4.70391
Cc2d2b	3.16555	-2.58327	1.12837	0.264262	0.539886	-4.60173
Wdr26	-0.425591	7.49351	-1.12817	0.264343	0.539986	-5.80476
Gss	0.556638	3.39058	1.12804	0.2644	0.540004	-5.46843
Rs1	3.91381	-3.02704	1.12783	0.264486	0.540004	-4.59217
Crebl2	0.630313	2.93524	1.12789	0.264461	0.540004	-5.37813
Emid1	-0.953696	2.9056	-1.12777	0.264511	0.540004	-5.38285
Arhgef38	5.01107	-3.4879	1.12779	0.264505	0.540004	-4.5865
Nudt19	-0.555065	6.1868	-1.1277	0.264543	0.540004	-5.78302
Gm15441	3.71957	-3.11179	1.12742	0.264657	0.540172	-4.59092
Arap3	-2.91089	-1.32491	-1.12714	0.264778	0.540352	-4.67938
Ccn2	-1.11808	3.21797	-1.12673	0.264949	0.540571	-5.44983
Rps6ka6	-0.606642	4.91291	-1.12674	0.264945	0.540571	-5.70403
Cdan1	-0.449623	4.18189	-1.12643	0.265076	0.540634	-5.61404
Gsg1	4.41071	-3.39657	1.12652	0.265037	0.540634	-4.58715
Hs3st3b1	-1.80931	-0.461986	-1.12644	0.265069	0.540634	-4.76383
Slc16a10	1.18657	0.654413	1.12621	0.265164	0.540724	-4.91672
Slc39a12	-1.97993	0.696428	-1.12615	0.265189	0.540724	-4.93462
Mavs	-1.31564	0.64745	-1.12609	0.265216	0.540724	-4.93386
Tdrd12	-1.24166	0.272978	-1.1259	0.265295	0.540821	-4.87188
Itga10	-1.04164	0.997634	-1.1257	0.265381	0.540931	-5.00047
Qsox1	0.350178	5.11919	1.12553	0.265453	0.541012	-5.72317
Spryd7	0.57976	6.14195	1.12532	0.265539	0.541119	-5.78407
Tmprss5	-3.96912	-2.40449	-1.12525	0.265569	0.541119	-4.6191
Fnip2	0.451391	5.36031	1.1251	0.265632	0.541182	-5.74294
Fsd1	-0.562863	6.51265	-1.12426	0.265985	0.54177	-5.79499
Prdm5	1.90064	-0.982471	1.12431	0.265962	0.54177	-4.6934
Gm128	5.85017	-4.52798	1.1241	0.266051	0.541839	-4.58131
Hrc	-1.2195	0.524663	-1.1238	0.266177	0.542025	-4.91333
Per2	-0.721164	4.28613	-1.12373	0.266206	0.542025	-5.63172
Nhej1	1.32161	0.237155	1.1236	0.26626	0.54207	-4.85047
Sdhaf4	0.826779	3.6122	1.12341	0.266344	0.542174	-5.51332
Mia3	-0.4665	6.83551	-1.12324	0.266415	0.542254	-5.80171
Bhlhe22	0.823801	6.80387	1.12316	0.266447	0.542255	-5.80042
Nus1	-0.393475	7.25655	-1.12271	0.266637	0.542531	-5.80797
Inhbe	-4.33915	-3.49782	-1.12268	0.266647	0.542531	-4.59326
Snhg5	-0.79962	4.94354	-1.12236	0.266782	0.54274	-5.71507
Skor2	-4.44459	-4.05487	-1.12218	0.266859	0.542832	-4.58657
4930513D17Rik	4.66713	-4.01717	1.12194	0.26696	0.542972	-4.58375
Trim25	-1.30857	0.0035609	-1.12123	0.267259	0.54299	-4.82604
Cep95	0.655911	3.03533	1.12165	0.267082	0.54299	-5.40606
Hdgfl3	-0.432554	7.78558	-1.12072	0.267473	0.54299	-5.81585
Col9a3	1.24264	1.72599	1.12089	0.267403	0.54299	-5.12866
Podxl2	-0.421716	7.67409	-1.12117	0.267284	0.54299	-5.81431
Mapkbp1	-0.475446	6.71354	-1.121	0.267359	0.54299	-5.80218
Tkfc	-0.418224	4.39869	-1.12155	0.267124	0.54299	-5.64948
Pkd1l2	4.13926	-3.78056	1.12113	0.267301	0.54299	-4.5858
Ripor1	-0.530096	6.76419	-1.12131	0.267227	0.54299	-5.80259
Ciz1	-0.397689	5.32974	-1.12074	0.267467	0.54299	-5.74895
Rnpep	-0.386664	4.59257	-1.1214	0.26719	0.54299	-5.67436
Pou4f1	-2.95702	-1.7788	-1.1209	0.2674	0.54299	-4.64705
Plaat3	-1.78726	-0.141277	-1.12093	0.267385	0.54299	-4.8096
Gm5088	-2.93643	-1.83256	-1.1207	0.267483	0.54299	-4.64635
Zbtb6	0.591744	5.45596	1.12168	0.267069	0.54299	-5.75337
Sec14l5	-3.65777	-2.24145	-1.12171	0.267059	0.54299	-4.6266
Nrl	3.24911	-2.10761	1.12045	0.26759	0.543077	-4.62159
Gng7	-0.413992	7.80545	-1.12049	0.267571	0.543077	-5.81633
Pigf	0.887273	2.96268	1.12022	0.267685	0.543148	-5.39345
Tyw1	0.422667	4.47464	1.12021	0.267689	0.543148	-5.65664
AU022754	1.76864	-0.158482	1.11992	0.267814	0.543336	-4.7901
Cic	-0.56468	8.09399	-1.11965	0.267926	0.543368	-5.81981
Pbld2	-1.81838	-0.808172	-1.11973	0.267895	0.543368	-4.72753
Lor	-0.896281	1.58417	-1.11979	0.267869	0.543368	-5.12323
Kif6	1.93712	0.244171	1.11943	0.268019	0.543459	-4.84239
Slc35a3	-0.676276	4.35864	-1.11939	0.268035	0.543459	-5.64644
Pglyrp1	-4.12574	-2.50052	-1.11923	0.268103	0.543464	-4.61984
Uba5	-0.368758	6.16729	-1.11916	0.268134	0.543464	-5.79278
Ap5s1	-0.707758	3.55561	-1.11922	0.26811	0.543464	-5.51752
Rab4b	-1.38498	0.849475	-1.1188	0.268284	0.543704	-4.97976
Negr1	-0.522478	8.58885	-1.11865	0.268351	0.543773	-5.82434
Gm12296	-3.9514	-3.35181	-1.11828	0.268506	0.544022	-4.59684
Lrrn4cl	-1.11773	1.21043	-1.1182	0.26854	0.544026	-5.05034
Kank1	1.58789	0.864839	1.11808	0.268591	0.544064	-4.95319
Mir343	-3.08245	-2.87551	-1.11785	0.268689	0.544198	-4.60717
Gm12500	-3.65802	-2.32902	-1.11769	0.268757	0.544272	-4.62528
Mapk13	2.68872	-1.97747	1.11755	0.268814	0.544322	-4.62893
Insig2	-0.387227	5.00322	-1.11734	0.268902	0.54437	-5.72403
Ankrd54	0.553924	4.15412	1.11737	0.26889	0.54437	-5.6125
Pde10a	-0.420447	7.30424	-1.11674	0.26916	0.544677	-5.81506
Smchd1	0.43463	5.88119	1.11682	0.269125	0.544677	-5.78323
Kdm5a	-0.397381	5.64362	-1.11668	0.269183	0.544677	-5.77385
Klf14	-1.92704	0.599455	-1.11669	0.269177	0.544677	-4.93992
Rgs9bp	1.33259	0.936121	1.11654	0.269242	0.544731	-4.97515
Uqcrc1	0.371631	7.94698	1.11631	0.269342	0.544849	-5.82183
Hccs	0.511103	4.61631	1.11618	0.269397	0.544849	-5.67843
Sipa1	1.08486	2.10204	1.11624	0.269369	0.544849	-5.20981
Zranb2	0.512179	7.42581	1.11595	0.269495	0.544851	-5.81684
Rnps1	-0.307478	6.71689	-1.116	0.269472	0.544851	-5.80755
Ankdd1a	-2.52467	-1.42559	-1.11605	0.269451	0.544851	-4.67476
1700022N22Rik	-1.90152	-1.26616	-1.11586	0.269531	0.544859	-4.68774
Gm11266	1.42536	0.366977	1.11573	0.269588	0.54491	-4.87375
Lmf1	-0.572722	3.80567	-1.11555	0.269665	0.545	-5.56563
Cacna2d3	-0.506216	6.08998	-1.11535	0.269749	0.545058	-5.79452
Bcl2l2	-0.550062	4.38847	-1.11517	0.269822	0.545058	-5.65496
Pabpn1	-0.550062	4.38847	-1.11517	0.269822	0.545058	-5.65496
Platr8	4.64069	-3.28267	1.11529	0.269774	0.545058	-4.59331
Gm10175	-3.15933	-1.498	-1.1148	0.269982	0.545315	-4.67069
Ube2c	-2.03885	-0.791235	-1.11458	0.270074	0.545437	-4.73517
Otog	4.73398	-4.03169	1.11449	0.270115	0.545453	-4.58617
Lgr5	-1.5673	0.93599	-1.1144	0.270151	0.54546	-5.00003
Ptgfr	-2.42288	-1.30555	-1.11408	0.270285	0.545667	-4.68846
Ahr	-0.638972	3.46646	-1.114	0.270322	0.545676	-5.50565
Kif3a	-0.372087	7.94706	-1.11379	0.270408	0.545785	-5.82484
Tas1r1	-0.900058	1.49532	-1.11366	0.270467	0.545838	-5.10972
Parp3	-1.30937	0.11904	-1.11267	0.270886	0.546356	-4.85629
Zfp397	0.513333	5.92828	1.11266	0.27089	0.546356	-5.79023
Spata24	1.00288	1.23987	1.1126	0.270917	0.546356	-5.04384
Kdm8	-1.17448	1.05873	-1.11272	0.270865	0.546356	-5.02218
Tmem214	-0.47467	6.09665	-1.11278	0.27084	0.546356	-5.79759
Lratd2	1.03961	2.74895	1.11268	0.270882	0.546356	-5.35403
Dusp1	-1.16132	5.44594	-1.11238	0.27101	0.546478	-5.76788
Man2b2	-1.34208	2.94149	-1.11189	0.271219	0.54664	-5.41244
Lgals1	0.915565	3.84048	1.11194	0.271198	0.54664	-5.56401
B3gnt7	0.604241	3.24738	1.11194	0.271199	0.54664	-5.45561
4933417O13Rik	4.00401	-3.04779	1.1121	0.271129	0.54664	-4.59932
Orai2	0.430041	6.05339	1.11166	0.271317	0.54677	-5.79619
Mcts1	0.72381	5.84651	1.11149	0.271391	0.546856	-5.78745
Fmnl1	-0.52188	5.04356	-1.11118	0.271522	0.547027	-5.73544
Erbb2	-2.1805	-1.15297	-1.11114	0.271541	0.547027	-4.70042
Scn8a	-0.633182	7.03645	-1.11059	0.271774	0.547431	-5.81833
Zfp92	-1.37235	1.3954	-1.11005	0.272002	0.547823	-5.09284
Scaper	-0.333338	6.01516	-1.10983	0.272098	0.547823	-5.79757
Zgrf1	0.917738	1.33196	1.10993	0.272057	0.547823	-5.0661
Gm7160	-1.81345	-0.346496	-1.1099	0.272069	0.547823	-4.79344
Cacna1d	0.52875	5.33218	1.10974	0.272135	0.547832	-5.75761
Neurod2	-0.494455	5.86898	-1.10957	0.272209	0.547896	-5.7925
Ksr2	-0.537311	6.27858	-1.10944	0.272264	0.547896	-5.80557
A930037H05Rik	1.0033	0.84822	1.10947	0.27225	0.547896	-4.96434
Gm26519	-4.78788	-3.45738	-1.10927	0.272339	0.547982	-4.59967
Rxrb	0.453064	6.15999	1.10915	0.272387	0.548013	-5.8015
Gid4	0.476659	5.86354	1.10885	0.272514	0.548075	-5.79159
Podn	0.892412	1.80533	1.1089	0.272495	0.548075	-5.16282
Gm14418	1.70002	-0.146564	1.10899	0.272455	0.548075	-4.8009
Slc9a3	-3.92607	-2.97554	-1.10861	0.272621	0.548223	-4.60901
Mrpl33	0.671082	4.25041	1.10809	0.272843	0.548605	-5.63612
Sidt1	-0.818674	4.37731	-1.10786	0.27294	0.548697	-5.66142
Slc26a5	-3.33211	-2.98417	-1.10768	0.273019	0.548697	-4.60857
Eif3j2	1.89176	-0.963267	1.10773	0.272995	0.548697	-4.70495
Zfp407	-0.511222	4.09003	-1.10776	0.272985	0.548697	-5.61965
Sorbs1	-0.503913	5.42295	-1.10748	0.273102	0.548697	-5.76936
Arhgap1	0.38919	6.75173	1.10745	0.273115	0.548697	-5.8168
Gdap2	-0.484455	5.02032	-1.10739	0.273141	0.548697	-5.73691
Gm5815	-3.40875	-2.33687	-1.10737	0.273149	0.548697	-4.6301
Bace1	-0.319171	7.19117	-1.1072	0.273221	0.548778	-5.82387
Cbr1	0.331326	5.66381	1.10706	0.273283	0.548836	-5.78374
Brd8	-0.274649	5.89566	-1.10681	0.273391	0.548989	-5.79594
Rtf2	0.325788	6.29471	1.10659	0.273482	0.549041	-5.80884
Lamtor3	-0.39877	5.42831	-1.10659	0.273482	0.549041	-5.77038
Timm10b	-0.546947	3.0984	-1.10649	0.273526	0.549065	-5.44511
Zbtb14	0.435035	4.29829	1.10633	0.273593	0.549135	-5.64606
Tsr2	0.35559	5.70388	1.10616	0.273666	0.54915	-5.78713
Copb2	0.301162	7.55142	1.10622	0.273641	0.54915	-5.82885
Nipal2	-0.702703	2.13758	-1.106	0.273738	0.549223	-5.25086
Zc3hc1	0.421704	5.47809	1.10593	0.273767	0.549223	-5.77319
Czib	0.469157	5.09155	1.10577	0.273835	0.549293	-5.74154
Itpr1	-0.635328	5.89726	-1.10546	0.27397	0.549499	-5.79807
Ndufs6	0.495091	5.87331	1.10529	0.274042	0.549514	-5.79561
Zc3h15	0.402731	7.43803	1.10531	0.274031	0.549514	-5.82851
Mocs2	0.661152	5.59222	1.10491	0.274206	0.549582	-5.78064
Timm21	0.68275	2.99276	1.105	0.274167	0.549582	-5.41369
Vps13c	-0.644975	5.76805	-1.10483	0.274239	0.549582	-5.79275
Mcidas	-2.71755	-1.61358	-1.10485	0.274232	0.549582	-4.67229
Amd1	0.579716	4.94414	1.10506	0.274142	0.549582	-5.72715
Morc4	-0.880479	2.43104	-1.10472	0.274286	0.549611	-5.31598
Mtif2	0.371443	5.02547	1.10442	0.274414	0.549803	-5.73729
Arhgef15	0.685605	2.52798	1.10344	0.274835	0.550581	-5.32049
Fan1	0.689404	2.58596	1.10321	0.274934	0.550668	-5.33318
Ppp4r2	0.36964	6.05347	1.10319	0.274944	0.550668	-5.80529
Rhobtb3	-0.553147	5.31326	-1.10297	0.275039	0.550729	-5.76724
Atat1	-0.422112	7.40246	-1.10304	0.275008	0.550729	-5.83087
Dpf1	0.45637	6.19715	1.10278	0.275121	0.550828	-5.80978
Peg10	-0.901164	6.43002	-1.10224	0.27535	0.551222	-5.81744
Ints3	-0.326932	6.7716	-1.1021	0.275412	0.551281	-5.8235
Rnf112	-0.637885	6.11099	-1.1019	0.275501	0.551393	-5.80959
Mybpc3	-4.18638	-3.12806	-1.10162	0.27562	0.551546	-4.60886
Shisal1	-0.512631	5.80428	-1.10157	0.275642	0.551546	-5.79728
Abhd8	-0.706043	7.09306	-1.10129	0.275762	0.55159	-5.82907
Afap1l2	1.85747	0.30298	1.10129	0.275761	0.55159	-4.86641
Bloc1s1	-0.982126	2.87746	-1.10138	0.275722	0.55159	-5.40962
Slc49a4	0.370868	6.81029	1.1011	0.275846	0.551692	-5.82476
Utp20	-0.541949	4.54762	-1.10093	0.275916	0.551767	-5.69149
Dnase1l2	0.745639	2.26119	1.10074	0.275999	0.551867	-5.27007
Nfya	0.316279	6.36115	1.10053	0.276089	0.551917	-5.81691
Atxn7l1os2	3.83604	-3.53009	1.10058	0.276067	0.551917	-4.59544
Prr7	-1.31259	3.59565	-1.10012	0.276268	0.552209	-5.55105
Wwc2	0.612059	4.94411	1.09995	0.276342	0.552283	-5.73027
Upf1	-0.448195	5.87516	-1.09988	0.27637	0.552283	-5.80331
Selenok	0.443994	7.10421	1.09945	0.276555	0.552587	-5.83064
Wdr17	-0.359485	5.13706	-1.09901	0.276748	0.552907	-5.7562
Rsrc2	0.595695	6.37763	1.09873	0.276867	0.55308	-5.81894
Mpnd	-0.371193	6.26699	-1.09851	0.27696	0.553201	-5.81756
Fndc3a	-0.622896	6.03981	-1.09842	0.276999	0.553214	-5.80996
Taf2	0.383366	5.66814	1.09832	0.277043	0.553236	-5.79284
Pcdhga9	-0.653452	2.64218	-1.0981	0.277141	0.553366	-5.35537
Saraf	-0.363276	8.09314	-1.09788	0.277233	0.553415	-5.84318
Hilpda	0.957341	3.10914	1.09781	0.277264	0.553415	-5.44352
Ccer2	-4.0196	-3.18246	-1.09795	0.277204	0.553415	-4.60886
Mtif3	0.481668	4.06623	1.09732	0.277479	0.553586	-5.62157
Nab2	1.07692	2.63562	1.09731	0.27748	0.553586	-5.3412
Tbc1d10b	-0.551039	6.10852	-1.09738	0.27745	0.553586	-5.8141
Tceal8	0.506327	5.84659	1.09742	0.277434	0.553586	-5.80301
Rpl10-ps6	-3.95756	-3.59031	-1.0972	0.277529	0.553598	-4.60087
Gm15191	-4.02762	-3.02968	-1.09715	0.277552	0.553598	-4.6145
Cfb	-3.00425	-2.415	-1.09696	0.277632	0.553693	-4.63273
Slc1a3	1.25266	5.94796	1.09681	0.277699	0.553736	-5.8063
Pigyl	-0.702436	4.0214	-1.09669	0.27775	0.553736	-5.62068
Heyl	2.55518	-1.67667	1.09669	0.277752	0.553736	-4.65449
Selenot	-0.540707	7.83759	-1.09651	0.277826	0.553819	-5.84245
Fate1	3.80362	-4.0926	1.09637	0.277888	0.553876	-4.59149
Pter	-0.845271	5.56715	-1.09602	0.27804	0.553934	-5.79097
Smim27	-1.21387	-0.0752885	-1.09617	0.277976	0.553934	-4.84195
Cwh43	-1.49352	0.0562131	-1.09587	0.278105	0.553934	-4.86223
Adamts6	-1.17775	2.05501	-1.09588	0.2781	0.553934	-5.24668
Hspb3	-1.52366	2.2387	-1.09585	0.278113	0.553934	-5.28661
Gm8756	-4.1515	-2.98851	-1.09606	0.278023	0.553934	-4.61496
Rxrg	1.80421	2.92087	1.09574	0.278161	0.553964	-5.39526
Arhgap45	5.37104	-4.34538	1.09561	0.278217	0.554011	-4.58995
Ctso	-0.898649	1.99379	-1.09523	0.278385	0.554153	-5.23058
Pcdhb12	1.15333	0.90381	1.09522	0.278387	0.554153	-4.9908
Colca2	3.83345	-2.71095	1.09533	0.278341	0.554153	-4.61341
Jkamp	0.505925	5.71072	1.09507	0.278453	0.5542	-5.79857
Bloc1s2	0.545109	5.75113	1.09502	0.278476	0.5542	-5.80093
Cab39l	0.502042	4.77799	1.09488	0.278536	0.554255	-5.72031
Rnf187	0.298174	8.90219	1.09469	0.278615	0.554347	-5.85151
Pkd1	-0.531197	6.78086	-1.09445	0.278723	0.554496	-5.83194
Gm2956	-3.32203	-1.91365	-1.09434	0.27877	0.554524	-4.65799
Gm12371	0.838387	2.92942	1.0941	0.278875	0.554668	-5.40999
Rce1	0.446634	4.08015	1.094	0.278917	0.554687	-5.62774
Ermn	-1.62261	1.93509	-1.09379	0.279008	0.554737	-5.22808
D6Wsu163e	-0.315496	5.26171	-1.0938	0.279005	0.554737	-5.77204
Clptm1	-0.274748	7.5535	-1.09363	0.279076	0.5548	-5.84259
Ikbip	-0.668829	3.53102	-1.09356	0.279107	0.5548	-5.54105
Rad54l2	-0.442355	5.72165	-1.09349	0.279138	0.5548	-5.80188
Nudcd2	-0.546026	4.05491	-1.09317	0.279277	0.55488	-5.62912
4921524J17Rik	0.621278	3.52659	1.0932	0.279265	0.55488	-5.53097
Cdpf1	0.799885	3.18728	1.09331	0.279216	0.55488	-5.46412
Upb1	-3.695	-2.38814	-1.09291	0.27939	0.554974	-4.63645
Ddx60	-4.27102	-3.81809	-1.09298	0.279362	0.554974	-4.59969
Kif1a	-0.530461	11.112	-1.0927	0.279483	0.555028	-5.85592
Tnrc6c	0.429809	6.85633	1.09273	0.27947	0.555028	-5.8342
Mtr	0.638145	3.32353	1.09253	0.279555	0.555042	-5.49152
Mettl23	0.520731	4.38382	1.09254	0.279551	0.555042	-5.67254
Pax1	-2.51318	-0.395666	-1.09245	0.279593	0.555052	-4.79819
1110059E24Rik	0.694123	4.72986	1.09221	0.279695	0.555059	-5.71694
Fbxo30	0.555956	3.67778	1.09228	0.279665	0.555059	-5.55973
Gpr174	4.67844	-3.04564	1.09229	0.279661	0.555059	-4.6049
Elp6	-0.425668	4.06458	-1.09212	0.279734	0.555072	-5.6328
Gm10654	-1.44717	0.709458	-1.09165	0.27994	0.555415	-4.97937
Xpo6	0.362098	6.54342	1.09123	0.280122	0.55556	-5.8306
Smarcal1	-0.332785	5.52089	-1.09118	0.280144	0.55556	-5.7936
Skap2	1.12697	1.80717	1.09118	0.280144	0.55556	-5.17495
Zfp575	-0.627666	3.25687	-1.09127	0.280104	0.55556	-5.49138
Srf	-0.34663	5.16251	-1.09102	0.280216	0.555571	-5.76567
Gm13572	4.23562	-3.95691	1.09107	0.280192	0.555571	-4.59434
Gipc3	-4.21052	-3.9807	-1.09073	0.280341	0.555754	-4.59804
Cdk5rap2	-0.59031	3.63505	-1.09054	0.280423	0.555851	-5.56045
Mov10	-0.910156	2.37797	-1.09035	0.280507	0.555922	-5.31882
Prkch	0.926104	2.29452	1.09031	0.280524	0.555922	-5.28398
Cdh23	-1.04901	1.43324	-1.08988	0.280712	0.556229	-5.11976
Snx33	1.65929	0.0525673	1.08963	0.280822	0.556359	-4.84337
Mir6955	-3.08365	-3.10504	-1.08958	0.280843	0.556359	-4.61394
Obsl1	-0.499841	4.53114	-1.08948	0.280885	0.556375	-5.70124
Galk2	0.502411	4.40079	1.08928	0.280973	0.556485	-5.67852
Slamf9	-1.97617	-0.958521	-1.08913	0.281039	0.556552	-4.73078
Cnr2	-3.93256	-3.28045	-1.08884	0.281166	0.556737	-4.61041
Bmpr2	-0.603371	7.8024	-1.08839	0.281361	0.557057	-5.85069
Ikbkg	-0.336582	5.84832	-1.08825	0.281422	0.557114	-5.81415
Junb	-1.27971	4.04003	-1.08814	0.281474	0.557151	-5.63647
Smpd4	0.310009	5.12155	1.08795	0.281557	0.557179	-5.76352
Gal3st1	-1.60072	0.101846	-1.08791	0.281574	0.557179	-4.86847
Zscan20	-0.791601	3.08639	-1.08788	0.281587	0.557179	-5.46333
Tmtc2	-0.483269	3.64371	-1.08769	0.281669	0.557275	-5.56576
Rps5	0.615889	8.19597	1.0873	0.281841	0.557552	-5.85487
Rmc1	0.331528	5.10461	1.08711	0.281923	0.557649	-5.76337
Vmn2r84	-3.62636	-2.90726	-1.08696	0.281987	0.557711	-4.62162
Gm26876	2.83076	-2.03907	1.08669	0.282107	0.557881	-4.64344
Fgf21	-4.41059	-3.13984	-1.08652	0.282179	0.557959	-4.61536
Vac14	-0.456002	5.45155	-1.08585	0.282473	0.558084	-5.79508
Trpv2	-0.434635	4.72164	-1.08587	0.282464	0.558084	-5.72783
Parp8	-0.527276	5.45264	-1.08596	0.282426	0.558084	-5.79466
Zfp445	0.474543	6.3045	1.08599	0.282413	0.558084	-5.83063
Yipf6	0.92366	5.63053	1.08588	0.28246	0.558084	-5.79923
Sp7	1.83967	-0.834003	1.08616	0.28234	0.558084	-4.73267
Bvht	-3.16688	-1.84644	-1.08604	0.28239	0.558084	-4.66777
Ankrd61	-1.87586	-0.836281	-1.08554	0.28261	0.558256	-4.74981
Dnajb5	0.356834	6.68597	1.0855	0.282626	0.558256	-5.83911
Ogg1	0.642751	2.48044	1.08508	0.28281	0.558555	-5.32934
Gpat3	-1.02282	1.23812	-1.08496	0.282863	0.55859	-5.08375
Foxf2	-4.21647	-3.06871	-1.08489	0.282895	0.55859	-4.61864
Thbs4	-2.42598	-1.5456	-1.08477	0.282949	0.558632	-4.68902
Eef2	0.387414	10.9103	1.08463	0.283008	0.558684	-5.86453
Ube2u	4.37076	-3.71066	1.08415	0.283219	0.559036	-4.59884
Yeats4	-0.422076	5.36417	-1.08391	0.283325	0.55918	-5.78711
Dll3	1.06789	1.39111	1.08336	0.283565	0.559235	-5.10177
AI597479	-0.377412	5.60076	-1.08333	0.283579	0.559235	-5.80648
Gdi1	-0.243127	9.58984	-1.08347	0.283519	0.559235	-5.86533
Rab29	-1.08145	1.40583	-1.08367	0.283431	0.559235	-5.12356
Vps37d	-0.856938	5.04327	-1.08337	0.283564	0.559235	-5.76528
Dennd4a	-0.575829	5.86865	-1.08325	0.283618	0.559235	-5.82059
Tmprss11d	-4.27092	-4.04322	-1.08348	0.283515	0.559235	-4.60029
3010003L21Rik	-3.35979	-3.13449	-1.08331	0.283589	0.559235	-4.61562
Trim71	-1.16627	0.186991	-1.0831	0.283681	0.559294	-4.89363
Gm13398	-4.43791	-3.36663	-1.08283	0.2838	0.559464	-4.6113
Gm29461	4.18588	-3.15891	1.08276	0.283833	0.559464	-4.60874
Cnp	0.625825	4.28412	1.08259	0.283908	0.559546	-5.6672
Rad51b	5.04496	-3.61191	1.08219	0.284081	0.559757	-4.60036
Snord73b	-4.41707	-3.68194	-1.08219	0.28408	0.559757	-4.60549
Trim63	-4.36525	-3.52002	-1.08211	0.284119	0.559767	-4.60888
Tgif2	-2.33355	-1.7612	-1.08176	0.28427	0.559999	-4.67352
Trim27	-0.398512	5.28522	-1.08145	0.284408	0.560206	-5.78707
Senp5	-0.444496	5.52283	-1.08134	0.284457	0.560231	-5.80388
Pdpn	2.11507	1.44015	1.08127	0.284487	0.560231	-5.09271
1700067K01Rik	2.90729	-2.08859	1.08097	0.284618	0.560423	-4.6456
Cyp26a1	2.1263	-0.32348	1.08087	0.284663	0.560447	-4.79294
Mier1	0.533432	4.63214	1.08076	0.284711	0.560476	-5.7172
Mrap	4.91447	-3.98722	1.08044	0.284854	0.560692	-4.5966
Chia1	3.49109	-1.71227	1.0799	0.28509	0.561026	-4.66012
Gm25395	-4.78592	-3.61731	-1.07997	0.285062	0.561026	-4.60844
Gpr83	-1.54821	2.17622	-1.07963	0.285208	0.561165	-5.2914
Tcea1	0.567556	5.80381	1.0795	0.285267	0.561165	-5.81994
Abhd2	-0.487263	6.87991	-1.07949	0.285273	0.561165	-5.84916
Dnah6	1.7698	-0.487788	1.07944	0.285293	0.561165	-4.77154
Map7d2	-0.664878	6.93853	-1.07904	0.285471	0.56145	-5.85019
Gabrg2	-0.559275	7.79529	-1.07859	0.285668	0.561486	-5.86094
Sec23a	0.34942	8.13188	1.07885	0.285556	0.561486	-5.86335
Crls1	-0.601845	5.46222	-1.07869	0.285626	0.561486	-5.80353
Gdpd3	2.77031	-1.31941	1.07845	0.28573	0.561486	-4.69123
Morc2a	0.387358	6.47769	1.07825	0.285821	0.561486	-5.84301
Epn1	-0.381759	7.805	-1.07828	0.285805	0.561486	-5.86133
Zfp599	0.820958	1.97011	1.07885	0.285553	0.561486	-5.22783
Ssbp4	-0.889945	5.05194	-1.07826	0.285816	0.561486	-5.77051
Kantr	-0.824921	3.38413	-1.07842	0.285744	0.561486	-5.52781
Snord53	3.99779	-3.05039	1.07874	0.285603	0.561486	-4.61128
Ccdc121	-4.34076	-3.80445	-1.07812	0.285877	0.561531	-4.60517
Luc7l3	0.661288	6.92888	1.07779	0.286022	0.561749	-5.85087
Usp34	-0.52209	8.04866	-1.07751	0.286146	0.561863	-5.86436
Gm7457	4.32258	-3.09383	1.07758	0.286118	0.561863	-4.61066
Lrrk2	-0.7751	2.79947	-1.0773	0.28624	0.561982	-5.4155
Thbs2	-1.36054	0.957632	-1.07678	0.286469	0.56217	-5.03708
Rfxap	-0.429777	5.05596	-1.07699	0.286377	0.56217	-5.77198
Slc26a9	-3.36395	-2.8234	-1.07683	0.28645	0.56217	-4.62782
Hmgb2	1.04551	3.63884	1.07684	0.286444	0.56217	-5.55193
Card10	-0.910729	1.85519	-1.07663	0.286537	0.562238	-5.21756
Hpgds	2.0092	-0.695403	1.07629	0.286686	0.562402	-4.75446
Zfp563	0.525045	3.90637	1.07631	0.286677	0.562402	-5.61633
Pcnt	-0.763706	3.52276	-1.07574	0.286932	0.562585	-5.55716
Nlk	0.389862	6.57292	1.07571	0.286946	0.562585	-5.84725
Zc3h18	-0.437124	5.29079	-1.07575	0.286926	0.562585	-5.79354
Slk	0.524815	6.29643	1.07595	0.286836	0.562585	-5.84107
Commd6	0.483577	4.67677	1.0758	0.286905	0.562585	-5.72847
Bid	-0.367464	4.87254	-1.0754	0.28708	0.562634	-5.75487
Fgd2	2.20818	0.31891	1.07553	0.287022	0.562634	-4.89285
Ermap	-3.37292	-2.46727	-1.07541	0.287076	0.562634	-4.64161
Ifit1bl1	1.16518	1.08838	1.07535	0.287104	0.562634	-5.04981
Gstz1	0.393626	4.83479	1.07511	0.287211	0.562647	-5.74715
Scly	0.430144	3.31257	1.07516	0.287186	0.562647	-5.5087
Cfap53	-2.17226	-1.2542	-1.07514	0.287197	0.562647	-4.71913
Mysm1	-0.42636	4.72643	-1.07495	0.287283	0.562724	-5.73954
Atp6v1f	-0.397275	6.43639	-1.07463	0.287424	0.56274	-5.84639
Il6st	-0.447609	5.67897	-1.07465	0.287413	0.56274	-5.8205
Gpr15	4.8843	-3.46974	1.07484	0.287332	0.56274	-4.60531
Rnaset2a	2.13314	-1.29434	1.07469	0.287399	0.56274	-4.69611
Epb41l1	-0.306368	9.06505	-1.07454	0.287461	0.562747	-5.87346
Afg1l	-0.702967	4.0238	-1.07446	0.287499	0.562755	-5.64156
Dph2	-0.563963	3.61638	-1.07436	0.287543	0.562776	-5.57648
2510002D24Rik	0.568077	3.33326	1.07427	0.287584	0.562791	-5.51316
Atad3a	-0.389962	5.65247	-1.07395	0.287724	0.562869	-5.81982
Rps26-ps1	-1.89011	-0.4278	-1.07403	0.287691	0.562869	-4.80973
Jpx	1.09194	1.09379	1.07402	0.287695	0.562869	-5.04689
Mkrn2	-0.525674	5.66312	-1.07367	0.287849	0.562919	-5.82091
Atxn10	0.324481	8.47007	1.07374	0.287819	0.562919	-5.8712
Slc18b1	-0.537206	3.59322	-1.07367	0.287847	0.562919	-5.57081
Raver2	-0.49292	2.75182	-1.07357	0.287892	0.562938	-5.4068
Atg10	0.562734	2.59703	1.07312	0.288095	0.563075	-5.36802
Cpne4	0.910392	5.25827	1.07331	0.288008	0.563075	-5.78775
Dnai3	5.05724	-3.98288	1.07314	0.288085	0.563075	-4.59846
Smim11	0.829083	2.68653	1.07313	0.288089	0.563075	-5.38404
Pa2g4	0.305726	7.02692	1.07285	0.288214	0.563242	-5.85771
Mrip-ps	-1.56539	-0.410547	-1.07259	0.28833	0.563404	-4.81154
Prph	1.01929	2.94693	1.07242	0.288403	0.56341	-5.43584
Gab3	-1.44089	-0.227529	-1.07228	0.288466	0.56341	-4.83602
Gm38425	-1.44089	-0.227529	-1.07228	0.288466	0.56341	-4.83602
Zfp105	-0.706124	1.95592	-1.07234	0.288441	0.56341	-5.24596
Gm31135	-2.75847	-1.71645	-1.07187	0.288652	0.563708	-4.68227
Arhgap32	-0.556501	7.41932	-1.07165	0.288748	0.563831	-5.86422
Frmd4a	-0.368926	7.31993	-1.07119	0.288953	0.563935	-5.86354
Tfr2	0.900334	1.37969	1.07123	0.288936	0.563935	-5.1111
Gkn3	-5.27024	-4.05018	-1.07114	0.288975	0.563935	-4.60431
Tmem260	-0.4311	4.11655	-1.07108	0.289001	0.563935	-5.65496
Pyroxd1	-0.515046	2.86281	-1.07112	0.288982	0.563935	-5.43358
Kmt2d	-0.673165	6.59004	-1.07137	0.288872	0.563935	-5.85297
Farsa	0.340985	6.02488	1.07082	0.289116	0.564077	-5.83845
Tspan13	-0.610499	7.52863	-1.07077	0.289141	0.564077	-5.86652
Lpl	-0.607184	5.8364	-1.07069	0.289176	0.56408	-5.83263
Rfc4	0.915298	2.40895	1.0704	0.289303	0.564262	-5.32965
Zbtb37	0.60003	5.84567	1.07014	0.289422	0.564314	-5.83067
Tmem220	-3.66091	-2.55326	-1.07012	0.289429	0.564314	-4.63986
Tank	0.532736	3.98828	1.07018	0.289404	0.564314	-5.63605
Bok	0.906227	4.87691	1.06975	0.289594	0.564375	-5.75095
Lipt2	0.701964	2.5136	1.06984	0.289553	0.564375	-5.35084
Macir	0.352754	5.55948	1.06983	0.289559	0.564375	-5.81629
Coa7	0.34751	4.76526	1.06979	0.289575	0.564375	-5.74575
Rpn1	0.310797	8.10281	1.06953	0.289691	0.564488	-5.87285
Bms1	0.492105	4.77081	1.06947	0.289719	0.564488	-5.74587
Syt5	-0.418539	7.88464	-1.06908	0.289894	0.564741	-5.87166
Gm3671	3.82575	-2.72441	1.06903	0.289915	0.564741	-4.62287
Ergic1	-0.551729	7.33095	-1.06869	0.290067	0.564806	-5.86628
Gaa	-0.646017	7.98399	-1.06866	0.290082	0.564806	-5.87307
Lrfn4	-0.714062	7.05835	-1.06873	0.290047	0.564806	-5.8629
Gm15427	-1.36071	1.11105	-1.06884	0.290001	0.564806	-5.07753
Tln1	-0.40122	4.73141	-1.0681	0.290331	0.56493	-5.7472
Trrap	-0.548146	7.5953	-1.06828	0.290249	0.56493	-5.86973
Fam216b	-4.89215	-4.5601	-1.06836	0.290213	0.56493	-4.59929
Gp1ba	-0.913172	1.31686	-1.06805	0.290353	0.56493	-5.1161
ND5	0.509404	12.4205	1.0681	0.29033	0.56493	-5.88056
AI593442	-0.53637	6.74649	-1.06799	0.29038	0.56493	-5.85911
Gm5305	-4.32148	-3.8491	-1.06837	0.29021	0.56493	-4.60737
Zbtb43	-0.349367	5.33466	-1.06748	0.29061	0.565313	-5.80493
Elof1	-0.437647	5.35452	-1.06734	0.290672	0.565368	-5.8068
Trp53bp2	-0.464284	4.59226	-1.06725	0.29071	0.565377	-5.73155
Golgb1	-0.437556	6.78083	-1.06706	0.290797	0.565482	-5.86056
Nr2c2	-0.52971	6.32266	-1.06661	0.290999	0.565743	-5.85209
Gm9844	1.4618	0.0242463	1.06663	0.290988	0.565743	-4.86018
Acaa1b	-3.06758	-1.51204	-1.06645	0.291068	0.565767	-4.70435
Erbb3	-2.54512	-1.21629	-1.06628	0.291144	0.565767	-4.72564
Adamtsl5	-3.66035	-3.19723	-1.06642	0.291081	0.565767	-4.62184
Atp6v1a	0.344576	9.28303	1.06628	0.291143	0.565767	-5.88262
Rexo4	-0.315231	5.48303	-1.06611	0.291223	0.565855	-5.81735
Herc4	-0.376828	5.03464	-1.06555	0.291473	0.566275	-5.78172
Trim28	-0.297691	7.49665	-1.06531	0.291578	0.566294	-5.87164
Cand2	-0.676052	3.02729	-1.0651	0.291673	0.566294	-5.4735
Cngb1	4.76829	-3.20063	1.06487	0.291779	0.566294	-4.61409
Amdhd2	-0.589831	4.2384	-1.065	0.291717	0.566294	-5.68777
Ubxn10	-2.22239	-0.331391	-1.06503	0.291706	0.566294	-4.82531
Taf9	-2.81285	-2.88411	-1.06491	0.29176	0.566294	-4.63112
Gm14461	-4.27176	-3.98628	-1.06485	0.291784	0.566294	-4.60766
Cldn9	5.31094	-4.37944	1.06538	0.29155	0.566294	-4.59794
Gm16062	-2.1848	-0.909856	-1.0652	0.291628	0.566294	-4.75739
Eola1	0.604953	4.59949	1.06462	0.291891	0.566436	-5.72974
Gm20797	-3.71224	-3.73177	-1.06444	0.29197	0.566525	-4.61073
Iqgap2	-0.90723	2.5834	-1.06423	0.292066	0.56664	-5.38558
Rpl17-ps5	4.2747	-2.74714	1.06416	0.292096	0.56664	-4.62495
Idh3b	0.30745	7.6053	1.06396	0.292185	0.566705	-5.87393
Vsnl1	0.573438	8.07905	1.06391	0.292208	0.566705	-5.87836
Gm5458	3.35195	-2.91944	1.06386	0.29223	0.566705	-4.62325
Bbx	-0.807238	3.94907	-1.0636	0.292348	0.566759	-5.63866
Emp1	-1.8053	0.396176	-1.06352	0.292384	0.566759	-4.94805
Tmco3	0.345397	4.96912	1.0635	0.292392	0.566759	-5.7744
Ccdc153	4.58672	-4.17172	1.06362	0.292336	0.566759	-4.60054
Csk	-0.581321	6.37741	-1.06328	0.292489	0.566882	-5.85683
Actr1a	0.251199	8.43742	1.06312	0.292563	0.566893	-5.88205
Rassf8	0.682838	3.01051	1.0629	0.292663	0.566893	-5.4615
Mzt1	0.635842	6.12286	1.06316	0.292543	0.566893	-5.84937
Serpinb6b	5.28879	-4.56786	1.06296	0.292634	0.566893	-4.59739
Ifitm2	1.89979	-0.488409	1.06295	0.292639	0.566893	-4.78502
Pfdn6	0.383413	5.20062	1.0628	0.292706	0.566913	-5.79695
Gm15789	-3.58984	-3.05631	-1.06238	0.292895	0.567214	-4.62655
Adgrv1	1.17846	0.88548	1.06225	0.292952	0.56726	-5.01547
Asic4	-1.01806	2.88128	-1.06212	0.29301	0.567307	-5.44905
Trappc14	-0.396099	6.78907	-1.0618	0.293157	0.567527	-5.86571
Mest	0.715019	4.91993	1.06153	0.293278	0.567696	-5.76885
Dntt	5.51932	-4.66987	1.06145	0.293313	0.567697	-4.59732
Sirt4	-0.500985	3.18895	-1.06137	0.29335	0.567705	-5.50851
Zfp777	-0.413426	5.1082	-1.06126	0.293397	0.567731	-5.79271
Fuca1	-0.342871	4.75793	-1.06108	0.293478	0.567758	-5.75602
Gm6136	-1.69145	-0.989945	-1.06116	0.293444	0.567758	-4.75142
Zfp521	-0.906684	2.69211	-1.06082	0.293598	0.56786	-5.41031
AK157302	-3.61568	-3.01742	-1.06082	0.293597	0.56786	-4.62901
Tubgcp5	0.440295	4.69368	1.06054	0.293723	0.5679	-5.7463
Zfp36	-1.66434	-0.923786	-1.06049	0.293745	0.5679	-4.75714
Tmem35b	-0.868031	0.95423	-1.06047	0.293753	0.5679	-5.05129
1700007L15Rik	3.81807	-2.34874	1.06049	0.293746	0.5679	-4.64096
Vars	-0.467085	6.11954	-1.06027	0.293845	0.568012	-5.85343
Rap1gds1	-0.357892	7.88948	-1.05976	0.294073	0.568324	-5.88132
Lrrc47	-0.517102	5.60734	-1.05982	0.294045	0.568324	-5.83196
Cacna2d2	0.525752	6.71495	1.05967	0.294115	0.56834	-5.86653
Pmpcb	0.381143	5.55123	1.05951	0.294187	0.568414	-5.82644
Rflna	-2.35744	-2.00438	-1.05922	0.294317	0.568531	-4.672
5330416C01Rik	3.34495	-1.73805	1.05921	0.294322	0.568531	-4.66842
Tmem236	-2.25587	-1.34905	-1.05915	0.294348	0.568531	-4.718
Pccb	0.361691	5.89671	1.059	0.294416	0.568532	-5.84515
4932441J04Rik	-0.959621	1.39321	-1.05901	0.294413	0.568532	-5.14237
Folr1	-2.73424	-1.7129	-1.05889	0.294465	0.568562	-4.68991
Pcdhb4	-0.657538	2.52667	-1.0588	0.294507	0.568578	-5.37556
Rab1a	-0.391643	8.16872	-1.0582	0.294779	0.568869	-5.88531
Ist1	0.27751	6.1549	1.0581	0.294821	0.568869	-5.85585
Dcst1	-0.931458	1.52012	-1.0582	0.294779	0.568869	-5.16661
Tshz1	-0.64994	5.53805	-1.05835	0.294711	0.568869	-5.8296
Gm24119	-1.88922	-1.41548	-1.05809	0.294826	0.568869	-4.71119
Rgs2	-1.13772	8.06476	-1.05749	0.2951	0.569116	-5.88546
Ctnnbip1	-0.285008	5.73874	-1.05769	0.29501	0.569116	-5.84061
Cdkn2aip	0.566079	4.10681	1.05733	0.29517	0.569116	-5.66785
Gask1a	1.08589	0.641323	1.05745	0.295118	0.569116	-4.97645
Actr3b	-0.437777	6.93471	-1.05743	0.295125	0.569116	-5.87267
Armc7	-0.592017	3.25102	-1.05729	0.295189	0.569116	-5.52454
Clk2	0.355431	4.66423	1.05749	0.295099	0.569116	-5.74678
Itih5	-2.50068	0.602522	-1.05688	0.295375	0.569357	-4.99081
Pycard	-2.0612	-1.47796	-1.05686	0.295382	0.569357	-4.70703
Irag1	-3.92601	-2.73076	-1.05652	0.295535	0.569544	-4.64165
Sla	1.04989	6.30538	1.0565	0.295546	0.569544	-5.86053
Atxn2	-0.316606	6.71492	-1.05625	0.295657	0.569693	-5.87057
Pcsk1	-1.46874	5.93853	-1.05591	0.295812	0.56983	-5.85252
Rxfp2	-4.42176	-3.98504	-1.05588	0.295829	0.56983	-4.61015
Syndig1l	0.922806	4.47349	1.0559	0.295819	0.56983	-5.70895
Cox20	2.3819	-1.8367	1.05579	0.295867	0.569838	-4.67275
Zswim1	-0.541693	4.18937	-1.05561	0.29595	0.569933	-5.6892
Adgrg2	1.50704	1.68809	1.05545	0.29602	0.570004	-5.18354
Myg1	-0.515597	4.29375	-1.05522	0.296127	0.570091	-5.70428
Neurl2	-0.849614	0.968227	-1.05513	0.296165	0.570091	-5.05597
Smim6	4.61793	-3.56514	1.05513	0.296167	0.570091	-4.61062
Asf1a	0.574074	4.54904	1.05469	0.296367	0.570281	-5.73411
Mtpn	-0.46113	8.84309	-1.05481	0.296311	0.570281	-5.89293
Dync2i2	-0.519483	5.52658	-1.05474	0.296341	0.570281	-5.83108
Tomm70a	0.356063	8.39644	1.05452	0.296443	0.570342	-5.89056
Vps39	0.273597	6.97153	1.05446	0.296471	0.570342	-5.8759
Gm5796	1.65708	0.511719	1.0544	0.2965	0.570342	-4.94554
Klhl5	-0.461077	5.75815	-1.05426	0.296561	0.570396	-5.84539
Pitrm1	-0.408359	5.18572	-1.05416	0.296605	0.570415	-5.80731
Crhr2	-1.4703	0.368434	-1.05371	0.29681	0.570486	-4.95165
Prdx3	0.539866	6.89017	1.0539	0.296725	0.570486	-5.8752
Ran	0.31868	7.37614	1.05381	0.296763	0.570486	-5.88177
Bbln	-0.585855	5.31646	-1.0538	0.296771	0.570486	-5.81604
Hhipl2	-2.03793	-0.831956	-1.05377	0.296781	0.570486	-4.77348
Pdia6	0.307937	7.6069	1.05298	0.29714	0.570783	-5.88527
Aasdhppt	0.618451	5.50132	1.05302	0.297123	0.570783	-5.82948
Cd27	4.50741	-4.05821	1.05315	0.297063	0.570783	-4.60478
Manf	-0.425249	6.04853	-1.05308	0.297098	0.570783	-5.85884
Gstp1	0.405431	5.57729	1.05295	0.297154	0.570783	-5.83496
H2-DMb1	4.26694	-3.78257	1.05292	0.297168	0.570783	-4.6091
Mapk1ip1l	-0.37285	5.96305	-1.05251	0.297356	0.570882	-5.85552
Epb41l4b	-0.510799	3.79819	-1.05257	0.297327	0.570882	-5.62882
Rbms3	-0.559952	5.66314	-1.05244	0.297388	0.570882	-5.84143
Nup43	0.765216	2.94836	1.05272	0.29726	0.570882	-5.4572
Rnf157	-0.4181	8.20966	-1.05245	0.297382	0.570882	-5.89155
Hspbap1	0.576221	2.86571	1.0523	0.297451	0.570939	-5.4432
Gphn	0.332998	6.89543	1.05215	0.29752	0.571007	-5.87702
Vps11	-0.366429	6.02997	-1.05203	0.297572	0.571041	-5.85904
LOC118568483	-2.04802	-0.96523	-1.05192	0.297624	0.571076	-4.76142
Mpo	-3.68509	-3.91121	-1.0518	0.297678	0.571116	-4.61216
Kif16b	0.63049	3.22075	1.05157	0.29778	0.571182	-5.51317
Tspan2os	2.71789	-2.08788	1.05158	0.29778	0.571182	-4.65978
Trappc9	-0.566112	6.2052	-1.05127	0.29792	0.571352	-5.86514
Ifnlr1	4.10086	-3.16294	1.05123	0.297937	0.571352	-4.6201
Ap2s1	-0.391448	7.00138	-1.0508	0.298134	0.571496	-5.88047
Wdr46	-0.585298	3.70171	-1.05058	0.298233	0.571496	-5.61612
Fubp1	-0.310805	6.88756	-1.05039	0.298319	0.571496	-5.87918
Sdad1	0.428804	5.14687	1.05039	0.298317	0.571496	-5.80224
Ddx51	0.387969	4.24944	1.05036	0.298333	0.571496	-5.69762
Chek1	-1.03034	1.21351	-1.05054	0.298252	0.571496	-5.11427
Ccdc33	-4.1671	-3.81968	-1.05094	0.298069	0.571496	-4.61489
Dppa5a	-3.8966	-4.00586	-1.05032	0.298349	0.571496	-4.61107
Agbl4	0.782061	1.47726	1.0506	0.298225	0.571496	-5.14969
Ccdc110	-1.96505	-0.35343	-1.05064	0.298206	0.571496	-4.83815
Zfp799	0.407317	4.85867	1.05022	0.298396	0.57152	-5.77549
C330018D20Rik	0.703938	3.90298	1.0497	0.298633	0.571675	-5.64047
Chek2	1.35028	0.101717	1.04976	0.298607	0.571675	-4.8856
Tmem159	-0.973738	0.872434	-1.0496	0.298679	0.571675	-5.04383
Igbp1b	1.46026	-0.0458408	1.0496	0.298679	0.571675	-4.86247
Gm12033	3.3664	-3.33322	1.04989	0.298548	0.571675	-4.617
Gm14696	-3.83582	-3.58952	-1.04996	0.298517	0.571675	-4.61913
Htra1	-1.06897	1.77704	-1.0494	0.29877	0.571783	-5.23138
Ttll13	1.41787	0.126691	1.04897	0.298966	0.572087	-4.88768
Zfp438	-0.749012	1.73828	-1.04885	0.299021	0.572087	-5.22224
Gm5904	-4.55668	-4.09656	-1.04883	0.29903	0.572087	-4.61077
Zfp2	0.380819	4.9154	1.0486	0.299136	0.572096	-5.78344
Mettl7a1	0.680621	2.11755	1.04861	0.299129	0.572096	-5.29007
H2bc15	-3.86392	-3.73623	-1.04865	0.299114	0.572096	-4.61702
Dzip3	-0.422871	7.50664	-1.04847	0.299196	0.572145	-5.8891
Zfp661	0.606401	3.43222	1.04819	0.299322	0.572321	-5.55779
Gcn1	-0.565483	6.96967	-1.04769	0.29955	0.572627	-5.88327
Pcdhga11	-0.447583	4.13453	-1.04771	0.299542	0.572627	-5.68402
Gm6311	-3.8144	-3.3963	-1.04737	0.299696	0.572843	-4.62503
Brd8dc	-2.08002	-0.940499	-1.04706	0.299838	0.57305	-4.7638
Prkra	0.535417	5.7403	1.04671	0.299996	0.573072	-5.84998
Aplp1	-0.399365	9.73703	-1.04659	0.300053	0.573072	-5.90371
Prss38	4.03687	-3.71893	1.04667	0.300017	0.573072	-4.61154
Zfp422	-0.391212	5.40189	-1.04661	0.300043	0.573072	-5.83102
Grk6	-0.322972	6.50596	-1.0467	0.300003	0.573072	-5.87643
Gm25965	-3.61631	-3.90448	-1.04673	0.29999	0.573072	-4.61449
Atp5l	0.679552	4.49378	1.04642	0.300129	0.573152	-5.73437
Vcan	0.673375	7.00992	1.04626	0.300201	0.573226	-5.88458
Taf12	0.391898	3.92966	1.04619	0.300235	0.573226	-5.65205
Zscan22	0.508977	3.20642	1.04609	0.300281	0.573248	-5.51631
Cybb	4.1393	-3.83692	1.04556	0.300524	0.573259	-4.61026
Pum1	-0.400914	6.71788	-1.04565	0.300485	0.573259	-5.88153
Clasp2	-0.33389	8.97918	-1.04579	0.300419	0.573259	-5.9028
Flvcr2	3.58492	-2.88174	1.04556	0.300523	0.573259	-4.62904
Dpy19l1	-0.429071	5.42454	-1.04574	0.30044	0.573259	-5.83415
Polr1a	0.397557	5.33104	1.04586	0.300386	0.573259	-5.82487
Il31ra	5.20155	-4.32439	1.0459	0.300369	0.573259	-4.60388
Atl2	0.3839	6.39552	1.04523	0.300676	0.573485	-5.87507
Dlg5	-0.514785	5.9876	-1.045	0.300779	0.573612	-5.86409
Zfp955a	0.635013	3.64269	1.04493	0.30081	0.573612	-5.60151
Pax6	-0.753376	1.86067	-1.04483	0.300857	0.573636	-5.25181
Septin7	-0.6105	8.26816	-1.04459	0.300968	0.573783	-5.90006
Rpl3-ps1	0.834339	0.656087	1.04451	0.301006	0.57379	-4.99322
Rarb	-0.814286	4.14781	-1.04415	0.30117	0.574039	-5.69581
Cyp46a1	-0.377546	6.64586	-1.04395	0.301263	0.574103	-5.88202
Scand1	-1.7811	1.44621	-1.04393	0.301272	0.574103	-5.17528
Grin2c	2.56601	-1.40437	1.04365	0.3014	0.574283	-4.70529
Iqcf5	-1.40125	0.514005	-1.04328	0.301567	0.574537	-4.98261
Chuk	0.445963	5.38092	1.04261	0.301876	0.574995	-5.83192
Uggt1	0.54933	6.94562	1.04268	0.301845	0.574995	-5.88738
Kcna1	-0.860348	5.11421	-1.04237	0.301985	0.575138	-5.81362
Wdr18	-0.376019	6.17341	-1.0419	0.302204	0.575414	-5.87372
Gpr4	1.12686	0.749943	1.04183	0.302232	0.575414	-5.01074
Rpl7a-ps7	-4.60736	-3.1409	-1.04191	0.302197	0.575414	-4.63294
Smim38	-3.36912	-3.24396	-1.04134	0.302461	0.575786	-4.62954
Pgm1	0.449077	6.27696	1.04115	0.302545	0.57588	-5.87604
Ncapg	-1.87123	-1.05267	-1.04033	0.302923	0.575903	-4.76188
Pacs2	-0.351485	8.00933	-1.04099	0.302621	0.575903	-5.90154
Scel	2.16466	-0.518503	1.04041	0.302886	0.575903	-4.79692
Hipk3	-0.507494	6.87164	-1.04058	0.30281	0.575903	-5.88826
Slc35a2	-0.374227	5.40988	-1.04042	0.302882	0.575903	-5.83874
Kin	0.443292	3.06877	1.04074	0.302736	0.575903	-5.49724
Dcaf17	-0.363169	5.37585	-1.04031	0.302931	0.575903	-5.83613
Cpsf3	0.304848	5.2448	1.04067	0.302769	0.575903	-5.82372
Zfp667	0.407972	3.78021	1.04089	0.302666	0.575903	-5.63029
1190007I07Rik	-0.661543	2.18351	-1.04053	0.302831	0.575903	-5.32463
Cfap77	2.88264	-1.93129	1.04039	0.302897	0.575903	-4.67199
Hhatl	-1.57124	-0.480908	-1.04015	0.303007	0.575983	-4.82502
Pcsk4	0.922786	2.17649	1.03984	0.303151	0.575993	-5.30614
Enho	-0.657883	5.8339	-1.03976	0.303188	0.575993	-5.86387
Zfp182	0.70099	3.28141	1.03969	0.303217	0.575993	-5.53862
Gm3985	2.34712	-1.33098	1.0397	0.303212	0.575993	-4.71362
Selenok-ps1	-3.97139	-3.8114	-1.03985	0.303145	0.575993	-4.6181
Rnf113a2	-0.534592	3.33787	-1.03977	0.30318	0.575993	-5.55905
Ubfd1	-0.313471	7.54501	-1.03953	0.303291	0.576004	-5.89841
Odaph	-3.08815	-2.41079	-1.03954	0.303289	0.576004	-4.66154
Kcnip4	-0.587146	4.3507	-1.03946	0.303325	0.576005	-5.72789
Cacng4	-0.35753	6.95879	-1.03924	0.303427	0.576069	-5.89158
Tcaim	0.521013	3.79407	1.03926	0.303418	0.576069	-5.63553
Evi2a	-3.75013	-1.13565	-1.03889	0.303586	0.576305	-4.75723
Knl1	-2.99053	-2.2654	-1.03878	0.303637	0.576338	-4.66925
Rhpn1	0.731563	2.64414	1.03844	0.303793	0.57644	-5.40737
4930473A02Rik	1.50751	-0.665989	1.03851	0.303763	0.57644	-4.78631
A930006K02Rik	1.83078	-0.972672	1.03849	0.303773	0.57644	-4.75053
Pex1	-0.482834	4.51707	-1.03807	0.303964	0.576699	-5.75192
Tnks2	-0.376324	8.05776	-1.0379	0.304043	0.57672	-5.90512
Mllt10	0.427609	4.30961	1.03794	0.304023	0.57672	-5.71882
Kcna7	4.30923	-3.14547	1.03782	0.30408	0.576726	-4.62404
Kdm6a	-0.382653	4.57741	-1.03754	0.304209	0.576905	-5.75898
Abca3	-0.469998	7.48147	-1.03728	0.304328	0.577068	-5.9002
Hoga1	-2.84626	-2.27092	-1.03714	0.304393	0.577126	-4.66875
Vma21	0.745432	5.36634	1.037	0.304459	0.577186	-5.83427
Gm17969	-2.12989	-1.01404	-1.03674	0.304577	0.577345	-4.7672
Mpzl3	0.829063	1.72814	1.0365	0.304691	0.577495	-5.21905
Ccnyl1	0.542459	3.43828	1.03629	0.304788	0.577615	-5.5705
Top1mt	0.429765	3.95516	1.03612	0.304864	0.577629	-5.66339
Traf6	-0.452816	3.89994	-1.03617	0.304841	0.577629	-5.66282
Plk1	1.40029	-0.475031	1.0357	0.305057	0.577865	-4.81324
Robo4	-3.69939	-2.73808	-1.03578	0.305023	0.577865	-4.65059
Myef2	-0.314687	6.21002	-1.0354	0.305196	0.578064	-5.8809
Olfr1417	3.56588	-2.63208	1.03519	0.305296	0.57819	-4.64248
Lrrc43	-3.99415	-2.48811	-1.03508	0.305347	0.578221	-4.66097
Gm11687	4.66879	-3.87897	1.03487	0.305442	0.578336	-4.61127
Zfp385a	-0.551721	5.65899	-1.03379	0.305943	0.578572	-5.86091
Slc25a11	0.282578	6.91772	1.03446	0.305633	0.578572	-5.89539
Diaph1	0.338027	5.40904	1.03388	0.3059	0.578572	-5.84297
Cox8b	-4.22867	-4.03271	-1.03432	0.305699	0.578572	-4.61623
Kif18a	-1.18637	2.62957	-1.0338	0.305939	0.578572	-5.42875
Papss1	0.399476	6.39391	1.03443	0.305647	0.578572	-5.88587
Gatc	-0.392419	5.12622	-1.03394	0.305874	0.578572	-5.82235
Srsf9	0.373613	4.4828	1.03409	0.305802	0.578572	-5.74658
Herc1	-0.486759	8.22252	-1.03394	0.305873	0.578572	-5.91047
Trafd1	-0.280774	6.42953	-1.03401	0.305839	0.578572	-5.88792
Rnf138rt1	-1.70408	-0.135541	-1.0338	0.305938	0.578572	-4.88161
Mtmr1	-0.477552	5.03682	-1.03355	0.306055	0.57872	-5.81501
2700049A03Rik	0.546951	3.20066	1.03342	0.306113	0.578765	-5.52874
Gm15816	-2.15615	-2.0384	-1.03318	0.306223	0.578908	-4.68423
Lrp11	-0.332024	7.4081	-1.03301	0.306305	0.578934	-5.90352
F630040K05Rik	2.42044	-1.25016	1.03305	0.306283	0.578934	-4.72162
Bend5	-0.453617	4.21213	-1.03266	0.306469	0.579155	-5.71514
5730409E04Rik	-0.314047	6.00785	-1.03261	0.306491	0.579155	-5.87769
Fkbp1b	0.328604	5.68339	1.0322	0.306681	0.579336	-5.86209
Cmtm5	2.10543	-0.434917	1.03215	0.306705	0.579336	-4.81038
B3galt6	-0.48468	4.2175	-1.03225	0.306656	0.579336	-5.71723
Gm20646	-1.0244	1.15128	-1.03211	0.306723	0.579336	-5.11066
Gm10416	3.33533	-2.94659	1.03195	0.306795	0.579407	-4.63488
Lamb1	-0.517934	4.45187	-1.03172	0.306902	0.579478	-5.74979
Pik3c2a	0.428014	4.44117	1.03177	0.306878	0.579478	-5.74265
Gm20751	-2.53689	-1.77426	-1.03156	0.306978	0.579558	-4.70381
Zfp523	-0.533316	5.81357	-1.03136	0.307071	0.579669	-5.871
Cops2	0.603742	7.39004	1.03115	0.307169	0.579739	-5.90479
Bckdhb	-0.552628	4.02103	-1.03079	0.307332	0.579739	-5.68766
Bicral	-0.398189	5.11996	-1.03073	0.30736	0.579739	-5.82394
Gnpnat1	0.665667	3.82104	1.03105	0.307212	0.579739	-5.64723
Dennd2a	0.491469	4.17571	1.03069	0.307382	0.579739	-5.70447
Alg14	-0.439349	3.63826	-1.03083	0.307315	0.579739	-5.62057
Slc19a2	0.592743	3.70142	1.03095	0.30726	0.579739	-5.62118
Dact3	0.395598	6.62394	1.03086	0.307302	0.579739	-5.89413
Cdnf	-0.989876	0.914481	-1.03056	0.30744	0.579784	-5.07034
Trmt61b	-0.559961	3.08468	-1.03046	0.307487	0.579808	-5.51838
Nans	-0.558706	5.81747	-1.03037	0.307528	0.57982	-5.87168
Msl2	-0.371582	5.42814	-1.03027	0.307575	0.579844	-5.84981
Efcab11	-1.77186	-0.700824	-1.03018	0.307618	0.57986	-4.804
Rgs19	-0.64207	4.59707	-1.02986	0.307767	0.579996	-5.76966
Acly	0.402305	8.92175	1.02951	0.30793	0.579996	-5.91887
Atg2a	-0.662504	5.47388	-1.02968	0.307851	0.579996	-5.85392
Pon2	1.16499	1.536	1.02954	0.307918	0.579996	-5.17729
Sirt6	-0.588277	4.05477	-1.02965	0.307866	0.579996	-5.69516
Ptgr2	0.43601	4.58623	1.02953	0.307921	0.579996	-5.76356
Gm15408	4.94393	-3.92202	1.02964	0.307871	0.579996	-4.61317
Ercc3	0.397219	5.11931	1.02924	0.308057	0.580171	-5.82347
Platr10	3.55728	-2.98884	1.02902	0.30816	0.5803	-4.63324
Galc	0.392813	4.45133	1.02892	0.308203	0.580317	-5.74717
Lonp2	0.291913	6.46964	1.02871	0.308303	0.58044	-5.89344
Slc11a2	0.435456	5.56996	1.0284	0.308448	0.580649	-5.8593
Itpka	0.813903	3.96064	1.02815	0.308564	0.580672	-5.66834
Cish	0.608149	3.38252	1.02819	0.308543	0.580672	-5.56234
Abt1	0.456437	3.62249	1.02818	0.308547	0.580672	-5.61499
Gm26839	-2.29969	-1.19813	-1.02802	0.308624	0.580721	-4.75098
Cytip	-4.05329	-3.73174	-1.02787	0.308694	0.58078	-4.62376
6430584L05Rik	-2.36242	-1.06902	-1.0278	0.308724	0.58078	-4.7648
Ptgis	-2.39803	-1.2766	-1.02772	0.308763	0.580789	-4.74629
Vsig10	2.88103	-2.30406	1.0274	0.308915	0.58101	-4.65908
Kcnj5	1.77575	-0.911056	1.02725	0.308984	0.581076	-4.76688
Snrpa	-0.433086	5.28541	-1.02682	0.309185	0.581389	-5.8426
Rab10	0.508613	8.02915	1.02626	0.309444	0.581424	-5.91623
Clmn	0.675855	4.06037	1.02622	0.309465	0.581424	-5.68716
Stard4	0.621523	6.8865	1.0267	0.30924	0.581424	-5.90243
Hcrtr1	-1.36053	-0.0960587	-1.02651	0.309327	0.581424	-4.88939
Lnx1	-0.492795	4.22202	-1.02604	0.309547	0.581424	-5.723
Ptms	0.465389	8.8347	1.02633	0.309411	0.581424	-5.9216
Prrc2b	-0.497888	9.39773	-1.02641	0.309374	0.581424	-5.92353
Map3k5	-0.730329	3.98514	-1.02611	0.309514	0.581424	-5.68816
Kncn	-3.19486	-2.49377	-1.02618	0.30948	0.581424	-4.66387
Gm11953	-3.17363	-2.49216	-1.02641	0.309374	0.581424	-4.66425
Tchp	0.485137	3.28835	1.02574	0.309687	0.581443	-5.55322
Bmpr1a	0.477027	5.67722	1.02543	0.309832	0.581443	-5.8685
Nsfl1c	0.359636	6.87083	1.02565	0.309729	0.581443	-5.90353
Piwil1	-3.35241	-2.954	-1.02544	0.309826	0.581443	-4.64509
Otud4	-0.462458	6.10964	-1.02554	0.30978	0.581443	-5.88785
Eva1c	1.5282	-0.584322	1.02571	0.309699	0.581443	-4.80407
Kcnma1	-0.734844	6.6933	-1.02555	0.309776	0.581443	-5.90126
Stmnd1	-4.32563	-3.52032	-1.02585	0.309638	0.581443	-4.62982
Zfp318	-0.340144	6.35861	-1.02529	0.309896	0.581498	-5.89515
Neb	-0.99519	4.27687	-1.02465	0.310195	0.581994	-5.72973
Entpd6	-0.35516	6.6089	-1.02428	0.310371	0.582196	-5.90103
Gga1	-0.451389	6.31296	-1.0243	0.310358	0.582196	-5.89492
Ccl17	1.72962	-0.993409	1.02398	0.310509	0.58239	-4.75901
Fsip1	-1.18037	0.924704	-1.0238	0.310594	0.582484	-5.07876
Lsm3	0.687426	4.11256	1.0229	0.311017	0.58318	-5.70224
Gm14124	3.14266	-1.91154	1.02286	0.311034	0.58318	-4.67913
Cox6b1	0.397843	8.12046	1.02257	0.311168	0.583254	-5.92073
Znfx1	0.376952	5.39461	1.02257	0.311172	0.583254	-5.85319
Stn1	0.473641	3.53301	1.02256	0.311177	0.583254	-5.60263
Dync1li1	0.331501	7.18093	1.02226	0.311316	0.58345	-5.91125
Cpox	0.427407	4.85716	1.02204	0.31142	0.583515	-5.80142
Bcl3	-3.26762	-3.53482	-1.0221	0.311392	0.583515	-4.629
Marveld3	-3.77859	-3.54493	-1.02167	0.311591	0.583632	-4.62992
Ewsr1	0.303306	7.37594	1.02152	0.311662	0.583632	-5.91438
Ahi1	0.328416	8.00308	1.02167	0.311593	0.583632	-5.92064
Nova1	-0.643863	4.73249	-1.02157	0.31164	0.583632	-5.7931
Dus1l	0.555032	4.81071	1.02146	0.311689	0.583632	-5.79885
Tgfbr2	-1.1204	1.55568	-1.02183	0.311517	0.583632	-5.20522
Acyp2	-0.737098	3.42387	-1.02139	0.311724	0.583633	-5.59315
Ift46	0.278334	5.32865	1.02113	0.311846	0.583668	-5.84991
Anxa11	1.75643	0.221386	1.02127	0.311782	0.583668	-4.92088
H2-Q6	2.6064	-1.08772	1.02113	0.311844	0.583668	-4.73879
Shank1	-0.719433	7.88572	-1.02091	0.311949	0.583796	-5.9207
Mfsd13a	0.536507	3.90332	1.0207	0.312046	0.583913	-5.66957
Arf4	-0.372494	7.3192	-1.0205	0.312139	0.583968	-5.91508
Sytl1	-2.64227	-1.12276	-1.02049	0.312145	0.583968	-4.76627
Faah	-0.298098	5.78111	-1.02007	0.312343	0.584274	-5.88108
Slc30a1	-0.492279	5.05798	-1.01994	0.312402	0.584321	-5.83058
Uchl5	0.519029	4.86687	1.01978	0.31248	0.584401	-5.80647
Lrpap1	-0.311493	7.25282	-1.01931	0.312699	0.584747	-5.9154
Abcc2	2.67981	-2.25318	1.0188	0.312942	0.585007	-4.66665
Gm10768	2.67981	-2.25318	1.0188	0.312942	0.585007	-4.66665
Nudt18	0.359863	4.72602	1.01881	0.312938	0.585007	-5.79199
Slc25a44	0.275336	6.79506	1.01865	0.31301	0.585069	-5.90937
Dscc1	-4.15643	-3.44474	-1.01795	0.313342	0.58556	-4.63401
Gm12419	4.17746	-3.74575	1.01795	0.313338	0.58556	-4.62032
Capsl	3.75674	-1.88864	1.01755	0.313529	0.585846	-4.68469
Tom1	-0.530285	3.57426	-1.01744	0.313582	0.58588	-5.6241
9530080O11Rik	0.927821	1.75293	1.01709	0.313745	0.586055	-5.23924
Rnf223	-1.9894	-0.285053	-1.01712	0.313733	0.586055	-4.87461
Ptprc	3.97774	-2.78031	1.01682	0.313872	0.586227	-4.64552
Pcsk2os1	-0.981663	0.655801	-1.01653	0.314011	0.586421	-5.03322
Fem1a	0.325938	6.54836	1.01626	0.314137	0.586592	-5.90739
Klhl40	0.913866	1.30658	1.01618	0.314175	0.586598	-5.1459
Gemin6	0.801602	2.56218	1.016	0.314259	0.586691	-5.41534
Phf7	-0.667139	2.31222	-1.01569	0.314406	0.586708	-5.3744
Tnfsf13b	-2.04766	-1.67174	-1.01582	0.314342	0.586708	-4.71703
Spock1	-0.459065	7.56853	-1.01569	0.314407	0.586708	-5.92272
Zfp988	-2.68752	-1.42374	-1.0158	0.314352	0.586708	-4.74088
Chid1	-0.312475	6.37628	-1.0156	0.314447	0.586717	-5.90495
Apbb1ip	2.02405	-0.653262	1.0153	0.314591	0.586793	-4.80024
Crnde	-1.92001	-0.917572	-1.01535	0.314566	0.586793	-4.79277
Kank2	-1.0254	0.909718	-1.01538	0.314549	0.586793	-5.07732
Taok1	-0.497512	7.66487	-1.0148	0.314824	0.587143	-5.92455
Eef2kmt	1.18803	0.264789	1.01457	0.314936	0.587143	-4.93854
Nup93	0.445516	4.78134	1.0146	0.314922	0.587143	-5.80211
Dcun1d3	0.4268	4.55524	1.01453	0.314952	0.587143	-5.77433
Cerox1	1.29467	1.9057	1.0146	0.314919	0.587143	-5.2673
Fanci	-2.02395	-1.24592	-1.01419	0.315114	0.58738	-4.75579
Zfp94	0.555813	3.25761	1.01393	0.315234	0.587539	-5.55849
Ednrb	0.954324	4.26112	1.01384	0.31528	0.587559	-5.72754
Pea15a	-0.366208	8.9404	-1.01371	0.315343	0.587574	-5.9348
C130083M11Rik	-0.678902	2.07938	-1.01368	0.315357	0.587574	-5.32531
Ift20	0.559838	5.51909	1.01344	0.315467	0.587673	-5.86889
Slc27a6	3.90183	-3.51823	1.01333	0.31552	0.587673	-4.62645
Nphp3	-0.713281	2.54696	-1.01332	0.315526	0.587673	-5.4254
Sstr3	-1.21183	1.30787	-1.01327	0.31555	0.587673	-5.16446
Acy1	0.771423	2.31433	1.01291	0.315719	0.587924	-5.36632
Tmcc1	0.458034	6.22267	1.01271	0.315814	0.588036	-5.90324
Ahrr	-0.772993	1.41398	-1.01239	0.315964	0.588251	-5.18348
Ttc33	0.430006	4.84906	1.01199	0.316154	0.588498	-5.81298
Atpif1	0.669802	7.0367	1.01197	0.316166	0.588498	-5.91922
Pbx4	0.576219	2.83601	1.01181	0.316239	0.588503	-5.47626
Calml4	4.50688	-3.53695	1.01186	0.316217	0.588503	-4.62589
Lat	1.71571	-1.28191	1.01172	0.316285	0.588524	-4.74176
Sh2d3c	-0.672409	5.33819	-1.01159	0.316343	0.588568	-5.86176
Anapc13	0.5228	4.02454	1.0113	0.316481	0.588761	-5.70002
S100a6	-1.78617	-0.664121	-1.01103	0.316609	0.588774	-4.82147
D7Ertd443e	-3.26731	-2.52561	-1.01107	0.316592	0.588774	-4.66886
1700009C05Rik	-3.40612	-3.34263	-1.01105	0.316601	0.588774	-4.63889
Kcnq1ot1	0.970618	4.03036	1.01099	0.316628	0.588774	-5.69741
Tpm2	0.934605	0.782511	1.0106	0.316812	0.589052	-5.04774
Ak1	0.369029	7.246	1.01029	0.316958	0.58909	-5.92386
Mpeg1	-0.908186	1.83691	-1.01022	0.316993	0.58909	-5.27697
Zfp709	-0.488812	3.47811	-1.01033	0.316942	0.58909	-5.61242
H2-K2	-3.01513	-1.32895	-1.01037	0.316924	0.58909	-4.74463
2610203C22Rik	-3.02146	-2.43848	-1.01019	0.317007	0.58909	-4.67592
Pln	-2.9213	-1.79236	-1.01008	0.317059	0.589122	-4.71283
Gm10269	-2.28912	-2.10248	-1.00999	0.317101	0.589135	-4.69327
Zfp300	-0.607677	2.47773	-1.00985	0.317169	0.589196	-5.41183
Rpusd4	0.737014	3.05545	1.00945	0.317359	0.589426	-5.52216
Gstt2	-2.16001	-1.56824	-1.00945	0.317362	0.589426	-4.7287
Spryd3	0.499452	7.87357	1.00922	0.317468	0.589559	-5.93163
Nefl	-0.662242	7.63877	-1.00899	0.317578	0.589569	-5.93016
Hemgn	5.02316	-4.51969	1.009	0.317571	0.589569	-4.61188
Igf2os	4.05077	-2.67824	1.00912	0.317515	0.589569	-4.65017
Slc20a1	-0.570297	6.84498	-1.00885	0.317645	0.589629	-5.92037
Trim12a	3.82849	-3.04082	1.00873	0.317701	0.589668	-4.63963
Apol7a	-3.30596	-2.12645	-1.00864	0.317746	0.589687	-4.69431
Ptp4a2	0.343586	7.45141	1.00835	0.317884	0.589878	-5.92828
Dspp	5.46122	-3.97983	1.00824	0.317934	0.589907	-4.61728
Slc35c2	-0.348548	5.56138	-1.00768	0.318198	0.589919	-5.88121
Limk2	0.27542	7.88591	1.00803	0.318033	0.589919	-5.93308
Suv39h2	0.615995	2.72074	1.00768	0.318201	0.589919	-5.45559
Rilpl1	0.529534	4.09613	1.00754	0.318265	0.589919	-5.71414
Mrps11	0.568644	4.41525	1.00771	0.318187	0.589919	-5.76272
Fam13a	0.491933	3.11721	1.00792	0.318089	0.589919	-5.53557
Hectd4	-0.55131	8.64699	-1.00749	0.31829	0.589919	-5.93955
Gpr152	-4.05855	-2.74673	-1.00788	0.318107	0.589919	-4.66326
Zfp979	-2.30997	-0.8358	-1.00782	0.318136	0.589919	-4.80617
A930041C12Rik	-2.83263	-3.1028	-1.00763	0.318226	0.589919	-4.64893
Aspscr1	0.47031	5.32278	1.00681	0.318614	0.59036	-5.86256
Nsun7	-0.866052	1.21762	-1.0067	0.318667	0.59036	-5.15235
Cfap221	-2.56332	-1.87935	-1.00676	0.318639	0.59036	-4.70876
DQ267102	-2.07016	-2.12273	-1.00675	0.318642	0.59036	-4.69143
D630039A03Rik	-2.97449	-1.82573	-1.00648	0.318772	0.590489	-4.71386
Zbtb42	-3.00154	-2.22276	-1.00631	0.318854	0.590577	-4.68862
Uty	0.835815	4.68726	1.00623	0.318891	0.590581	-5.79764
Ptprk	-0.599752	7.57305	-1.00599	0.319005	0.590726	-5.93238
Trdn	3.11254	-0.843838	1.0057	0.319143	0.59091	-4.78057
Pdcd11	0.368801	4.99329	1.00564	0.319174	0.59091	-5.8349
Begain	-0.400034	5.70827	-1.00536	0.319305	0.591088	-5.89185
Abcc5	-0.356932	6.99139	-1.00474	0.3196	0.59157	-5.92637
Piezo1	-0.824661	3.80725	-1.00457	0.319682	0.591593	-5.67571
Spag1	0.697342	1.99787	1.00462	0.319658	0.591593	-5.30481
Snrnp35	-0.490327	3.18401	-1.00444	0.319745	0.591643	-5.56234
Fcf1	0.662884	3.99269	1.00428	0.319819	0.591688	-5.70149
Spta1	-3.27185	-2.44882	-1.00424	0.319839	0.591688	-4.67664
Fbxo17	1.55205	-0.670674	1.00414	0.319887	0.591713	-4.80709
Icam4	-1.79061	-0.55107	-1.0034	0.320241	0.592043	-4.84142
Stk10	-0.83197	2.40127	-1.00369	0.320103	0.592043	-5.40275
Timm8b	0.538208	6.31194	1.00344	0.32022	0.592043	-5.91473
A730036I17Rik	3.83085	-3.11006	1.00346	0.320213	0.592043	-4.63963
9130221H12Rik	-0.915337	0.822258	-1.00353	0.320179	0.592043	-5.07498
Stk35	0.478293	4.76015	1.00312	0.320373	0.592222	-5.80965
Zswim7	0.61058	3.0186	1.00295	0.320455	0.59231	-5.51983
Fbln2	-1.38408	2.35353	-1.00262	0.320614	0.592508	-5.38968
Aunip	3.59941	-2.55292	1.00258	0.320632	0.592508	-4.6589
Otx2	-4.09384	-2.89143	-1.00217	0.320829	0.592677	-4.65888
Cpne6	-0.896249	4.09162	-1.00218	0.320823	0.592677	-5.72743
Lmo7	0.47515	5.98635	1.0022	0.320817	0.592677	-5.90576
Npas1	-1.04966	3.07665	-1.00156	0.321123	0.592729	-5.54066
Gucy1b2	2.55563	-2.14451	1.00138	0.321208	0.592729	-4.67952
Cabyr	-0.773794	1.8429	-1.00151	0.321143	0.592729	-5.2874
Atp6v0d2	4.22205	-3.86987	1.00148	0.321161	0.592729	-4.62285
Acox3	0.47953	4.10699	1.00186	0.320976	0.592729	-5.72236
Terf2ip	-0.312817	6.11428	-1.00157	0.321115	0.592729	-5.91194
Cdca2	-2.90699	-2.13833	-1.00191	0.320954	0.592729	-4.69509
Epha3	-0.686429	5.33711	-1.00187	0.320972	0.592729	-5.8727
Mirlet7b	-1.97125	-1.77592	-1.00182	0.320998	0.592729	-4.7177
Capn6	1.17736	1.61011	1.00139	0.321204	0.592729	-5.21464
Tnpo2	-0.274671	8.32577	-1.00094	0.321419	0.593054	-5.94386
Slc15a3	-3.8176	-3.38491	-1.00081	0.321481	0.593105	-4.64207
Fkbp4	0.267958	7.59988	1.00068	0.321544	0.593108	-5.93745
Ice1	-0.341282	7.67031	-1.00049	0.321632	0.593108	-5.93863
Gjd4	-3.31182	-3.18927	-1.00042	0.321669	0.593108	-4.64799
Zfp157	-0.484437	5.57301	-1.00046	0.321646	0.593108	-5.88924
Cdrt4	-3.38853	-3.58198	-1.00064	0.321562	0.593108	-4.63657
Bloc1s4	0.701696	3.13622	1.00022	0.321764	0.593108	-5.54713
Zfp970	0.801791	2.03326	1.00023	0.321757	0.593108	-5.31715
Gm16638	-0.91057	1.32912	-1.00033	0.321708	0.593108	-5.18356
Zyg11b	-0.385415	9.04477	-1.00005	0.321844	0.593192	-5.94858
Gm7901	-3.34083	-3.20503	-0.999913	0.32191	0.593248	-4.64773
Bag1	0.327872	7.09659	0.999622	0.32205	0.593377	-5.93239
Srrm1	-0.386211	6.3646	-0.99967	0.322026	0.593377	-5.92043
Zbtb45	-0.612547	4.22432	-0.999446	0.322134	0.593467	-5.74883
Insrr	4.26858	-2.77265	0.999019	0.322339	0.593521	-4.64957
Anks3	-0.407977	4.75977	-0.999024	0.322336	0.593521	-5.81982
Dok4	0.509009	5.85126	0.99921	0.322247	0.593521	-5.90164
Cilp	2.71623	-1.8893	0.999136	0.322282	0.593521	-4.69602
Pgm3	-0.441788	4.41632	-0.999084	0.322308	0.593521	-5.77713
Cltb	0.304713	7.63023	0.998943	0.322375	0.593524	-5.93944
Apoa2	-1.29423	0.125772	-0.998842	0.322424	0.593549	-4.9495
Ctbp2	0.419557	4.62747	0.998487	0.322594	0.593798	-5.79957
Slc34a1	-3.87163	-3.9415	-0.997815	0.322917	0.594198	-4.63062
Agl	-0.447587	5.40098	-0.997831	0.322909	0.594198	-5.87991
Mybpc2	-1.76413	-1.14532	-0.997902	0.322875	0.594198	-4.77516
Coa6	0.682106	3.67647	0.997516	0.32306	0.594339	-5.6538
COX1	0.556581	14.1231	0.997509	0.323064	0.594339	-5.94719
Col26a1	-0.685265	5.55993	-0.997413	0.32311	0.594359	-5.89126
Pan3	0.380383	4.75852	0.997119	0.323251	0.594555	-5.81684
Tfcp2	0.453717	4.51321	0.996295	0.323648	0.59493	-5.7864
Ift27	0.436713	3.81967	0.996197	0.323695	0.59493	-5.68084
Rabgef1	0.309396	5.38596	0.995971	0.323804	0.59493	-5.87885
Harbi1	0.550083	2.78565	0.996434	0.323581	0.59493	-5.47995
Chrnb3	4.08113	-3.67976	0.996186	0.3237	0.59493	-4.62802
Kat6a	-0.451466	6.71829	-0.995924	0.323826	0.59493	-5.93081
Tmco5b	4.06382	-3.65442	0.996555	0.323523	0.59493	-4.62752
Gapdhs	1.38307	-0.73629	0.995891	0.323842	0.59493	-4.80671
Gstm6	1.01642	0.840686	0.995891	0.323842	0.59493	-5.06803
Ehd2	-1.06007	0.987881	-0.996216	0.323686	0.59493	-5.10685
Gm8349	4.34116	-3.6983	0.995922	0.323827	0.59493	-4.6264
Atp6v1d	0.443435	7.41021	0.995544	0.324009	0.595108	-5.9402
Mrrf	0.385052	5.07593	0.995543	0.32401	0.595108	-5.85222
Pycr2	0.407977	4.92567	0.99524	0.324155	0.595311	-5.8375
Il11	-3.09321	-1.5183	-0.994886	0.324326	0.595401	-4.74593
Cd40	-3.60499	-3.17872	-0.994715	0.324408	0.595401	-4.65066
Slc35b3	-0.505171	3.26374	-0.994799	0.324368	0.595401	-5.58677
Cfc1	-3.73719	-4.29093	-0.994975	0.324283	0.595401	-4.62468
Nbn	0.478314	3.87817	0.9947	0.324416	0.595401	-5.69096
Tac1	-0.770115	4.74598	-0.995058	0.324243	0.595401	-5.82333
Prdm2	0.330093	6.04577	0.99455	0.324488	0.595469	-5.91526
Tns3	-0.593813	3.11273	-0.994191	0.324661	0.595723	-5.55556
Slc6a20b	4.31136	-3.49705	0.993998	0.324754	0.595787	-4.63129
Gli2	2.14091	-0.815982	0.993972	0.324767	0.595787	-4.79103
Dhx40	0.359897	5.09347	0.99378	0.324859	0.595892	-5.85504
Gm22748	3.81942	-3.60762	0.993609	0.324942	0.595979	-4.63094
Gc	3.96904	-4.24055	0.993097	0.325189	0.596367	-4.6194
Apcdd1	-0.502108	2.93932	-0.992924	0.325272	0.596456	-5.51819
Dll1	-0.573846	3.34705	-0.992763	0.32535	0.596534	-5.60601
Gm15423	3.51667	-2.39442	0.992387	0.325532	0.596802	-4.66901
Kdm4b	0.548018	7.55182	0.992199	0.325622	0.596886	-5.94493
Thsd7a	-0.548789	5.9689	-0.992146	0.325648	0.596886	-5.91638
Fbxl22	-2.32998	-1.71089	-0.991996	0.32572	0.596954	-4.72912
Sftpb	-3.08456	-3.81135	-0.991733	0.325848	0.597122	-4.634
Dusp16	-0.642642	3.36115	-0.991659	0.325883	0.597123	-5.60656
Ppp2r3a	-0.384651	5.79719	-0.991175	0.326117	0.597487	-5.90999
Sertad4	-0.503545	4.69389	-0.990947	0.326228	0.597596	-5.81935
Slc4a7	-0.627631	6.12503	-0.990628	0.326382	0.597596	-5.92154
Jakmip2	-0.325876	6.64029	-0.990542	0.326424	0.597596	-5.93461
Arfgap1	-0.280924	6.32018	-0.990611	0.32639	0.597596	-5.92813
Mustn1	-1.807	-0.0156286	-0.990563	0.326414	0.597596	-4.93508
Flrt1	-0.443685	4.55202	-0.990895	0.326253	0.597596	-5.80126
H3c15	-1.54278	0.0601148	-0.990814	0.326292	0.597596	-4.94724
Slc22a13b	1.54986	-0.450097	0.990226	0.326577	0.597811	-4.84831
Kcne1l	-1.59413	0.289912	-0.989948	0.326711	0.597928	-4.97457
Gm3534	-3.76558	-3.42208	-0.989981	0.326695	0.597928	-4.64421
Ppp1cc	-0.363724	5.89798	-0.989623	0.326869	0.597979	-5.91593
Ppp1ccb	-0.363724	5.89798	-0.989623	0.326869	0.597979	-5.91593
Dtx3l	1.26855	0.545235	0.989704	0.32683	0.597979	-5.0095
Gm2445	-3.95489	-3.69373	-0.989599	0.32688	0.597979	-4.63859
Snx9	0.762002	1.85376	0.98927	0.32704	0.598206	-5.2872
Ap4s1	0.542439	4.84167	0.989068	0.327138	0.598301	-5.83332
C1qtnf2	-1.10604	0.583916	-0.989016	0.327163	0.598301	-5.04205
Gm7666	1.91322	-0.954876	0.988362	0.32748	0.598817	-4.78663
St8sia3os	-1.05731	0.341777	-0.988259	0.32753	0.598843	-4.9938
Pik3r5	1.7817	-0.349345	0.988004	0.327653	0.598939	-4.86227
Caskin2	-1.21292	0.902409	-0.988064	0.327624	0.598939	-5.10329
Zdhhc15	-0.514266	3.90694	-0.987656	0.327822	0.599183	-5.71013
Senp3	0.247529	6.68141	0.987488	0.327904	0.599191	-5.93794
Fggy	0.744248	2.36821	0.987476	0.32791	0.599191	-5.39778
Zfp780b	0.42334	4.56597	0.987428	0.327933	0.599191	-5.80273
Frmd4b	-0.625635	2.98162	-0.987231	0.328029	0.599256	-5.53778
Btbd16	-4.07654	-3.44204	-0.987209	0.328039	0.599256	-4.6468
Gabrg1	-0.645041	5.68687	-0.986602	0.328334	0.599665	-5.90934
Mospd2	-0.525354	4.57711	-0.986607	0.328332	0.599665	-5.80935
Snord37	-1.74649	-1.09944	-0.986193	0.328533	0.599963	-4.78672
Gm34882	-4.43075	-4.19103	-0.98608	0.328588	0.599999	-4.62911
Erc1	-0.373955	7.5171	-0.985822	0.328713	0.600163	-5.95125
Carlr	2.78122	-2.07393	0.985685	0.32878	0.60022	-4.69325
Hira	0.46516	4.15387	0.985535	0.328853	0.600224	-5.74673
Ahcy	0.335446	4.45635	0.985586	0.328828	0.600224	-5.79022
Znhit2	-0.628731	3.54483	-0.985358	0.328939	0.600316	-5.64959
Ppil3	0.706013	4.34938	0.985223	0.329005	0.600371	-5.77319
Mbd3	-0.402597	6.31123	-0.984825	0.329198	0.600595	-5.93354
Arid4b	0.395937	5.71414	0.984896	0.329164	0.600595	-5.90981
Lrba	0.57243	4.32268	0.984594	0.329311	0.600735	-5.77141
Crk	0.359828	7.73014	0.984155	0.329524	0.60093	-5.9547
Rac3	0.506747	8.12961	0.984243	0.329481	0.60093	-5.95819
Pgbd5	0.371487	6.29493	0.984168	0.329518	0.60093	-5.9328
Ric8b	0.289999	5.47296	0.984025	0.329588	0.600981	-5.89598
Mcemp1	2.59282	-1.79315	0.98359	0.3298	0.601228	-4.71195
Prr19	1.22323	0.153544	0.983587	0.329801	0.601228	-4.94747
Tsg101-ps	-1.70939	-0.908853	-0.983529	0.329829	0.601228	-4.81008
Zbtb44	-0.493821	4.51805	-0.983229	0.329975	0.601364	-5.80391
1110065P20Rik	-0.762306	3.69624	-0.983174	0.330003	0.601364	-5.68068
Gm15500	1.10782	2.05787	0.983157	0.330011	0.601364	-5.33198
Cmc1	0.52693	3.72456	0.982956	0.330109	0.601478	-5.67594
Arl6ip6	0.569711	3.31122	0.98257	0.330297	0.601756	-5.59802
Kctd9	-0.622825	2.56171	-0.98247	0.330345	0.601779	-5.45648
Srsf4	-0.40455	3.68929	-0.982324	0.330417	0.601845	-5.67849
Actn1	-0.321593	5.57097	-0.981508	0.330815	0.601916	-5.90665
Hsd11b1	1.60953	0.206234	0.981174	0.330978	0.601916	-4.95203
Pitpna	-0.280351	8.87122	-0.98102	0.331054	0.601916	-5.96627
Arhgap28	-1.00101	1.0721	-0.981596	0.330772	0.601916	-5.13949
Cyp4f41-ps	3.80098	-3.28479	0.982139	0.330507	0.601916	-4.6421
Espn	2.63836	-1.82422	0.981212	0.33096	0.601916	-4.70906
Magohb	0.773452	2.75264	0.981637	0.330752	0.601916	-5.48662
Abi3bp	-1.45932	1.5309	-0.981024	0.331051	0.601916	-5.24489
Fbxl21	-0.869275	1.31364	-0.981762	0.330691	0.601916	-5.19492
Traf3ip3	-2.86246	-1.97031	-0.981651	0.330745	0.601916	-4.7171
Rln1	1.45828	0.0462757	0.981986	0.330582	0.601916	-4.927
Slco4c1	-0.861967	1.39784	-0.981173	0.330979	0.601916	-5.21173
Basp1	-0.334407	9.46618	-0.981219	0.330956	0.601916	-5.96786
Safb	-0.441998	6.39379	-0.981005	0.331061	0.601916	-5.93919
Fbxo36	1.06106	0.682433	0.981288	0.330923	0.601916	-5.04678
Rhog	-1.03975	0.596627	-0.981643	0.330749	0.601916	-5.04313
Gm13547	-3.07916	-2.41814	-0.982007	0.330572	0.601916	-4.68726
Samd1	0.518474	5.55038	0.980844	0.331139	0.601994	-5.90217
Rrm2	0.751692	2.6465	0.980564	0.331276	0.602048	-5.46159
Ltb	-2.97567	-2.38197	-0.980683	0.331218	0.602048	-4.69049
Spidr	1.0145	2.38539	0.980617	0.331251	0.602048	-5.39344
Rnf213	-0.934576	1.78193	-0.980465	0.331325	0.602072	-5.29235
C1qtnf6	-0.770543	2.85149	-0.979925	0.331589	0.602239	-5.51338
Cep192	-0.584825	3.27278	-0.980043	0.331531	0.602239	-5.60289
Pi4ka	-0.611307	7.63511	-0.979931	0.331586	0.602239	-5.95819
Armc9	-0.341074	5.02066	-0.979913	0.331594	0.602239	-5.86454
Dnajb14	-0.420934	6.22938	-0.979999	0.331552	0.602239	-5.93552
Spata33	1.29053	0.181813	0.979761	0.331669	0.602255	-4.95438
AW822252	1.11823	0.645657	0.97975	0.331674	0.602255	-5.04178
B4galnt1	-0.337594	6.65894	-0.979516	0.331789	0.602285	-5.94533
Wrnip1	-0.236568	6.07682	-0.979636	0.33173	0.602285	-5.93193
Lcp1	-1.63952	-0.410368	-0.979497	0.331798	0.602285	-4.86864
Bag6	-0.411219	8.05028	-0.979167	0.33196	0.602514	-5.96275
Aldoa	0.530786	10.1153	0.978794	0.332142	0.60278	-5.97081
Ctsw	-2.61189	-2.65847	-0.978519	0.332277	0.602896	-4.67564
Zfp652os	1.26478	-0.272278	0.978518	0.332277	0.602896	-4.88255
Ints2	-0.344654	5.08577	-0.978272	0.332398	0.602955	-5.87195
H4c12	-3.48847	-3.93527	-0.97816	0.332452	0.602955	-4.63539
Gm13238	-3.59435	-2.48135	-0.978174	0.332446	0.602955	-4.68593
4930556M19Rik	-3.41224	-3.10531	-0.978362	0.332354	0.602955	-4.65867
Galr1	-2.57095	-1.26827	-0.978053	0.332505	0.602986	-4.77743
Psme1	-0.338837	5.77941	-0.977964	0.332549	0.603	-5.92138
Crisp1	-2.1891	-0.837495	-0.977742	0.332657	0.603133	-4.82333
Camk2g	-0.312893	7.07317	-0.977344	0.332852	0.603422	-5.95379
Ghdc	0.66524	3.11779	0.977192	0.332927	0.603493	-5.5649
Sult6b2	3.32835	-2.62128	0.976691	0.333173	0.603873	-4.66717
Gm10406	-0.953509	0.28718	-0.976578	0.333228	0.603909	-4.99488
Acad9	0.305662	5.31	0.976481	0.333275	0.60393	-5.89181
Dhrs13	-0.565924	4.78909	-0.976198	0.333415	0.604117	-5.84432
Slc8b1	-2.8418	-2.44168	-0.976048	0.333488	0.604124	-4.69064
Mdn1	0.565141	6.30015	0.975972	0.333526	0.604124	-5.94076
Arhgap40	2.38568	-1.14517	0.975996	0.333514	0.604124	-4.76435
Fbxo24	2.70528	-2.14656	0.975636	0.33369	0.604358	-4.69152
Golm2	-0.353865	7.66923	-0.975403	0.333805	0.604501	-5.9628
Nabp1	0.747687	5.07688	0.975128	0.33394	0.604604	-5.86937
Mlip	-0.647882	4.8807	-0.975012	0.333997	0.604604	-5.85653
Gnaz	-0.321059	6.96436	-0.974996	0.334005	0.604604	-5.95456
4833422C13Rik	0.593726	4.20215	0.975051	0.333978	0.604604	-5.76095
Pradc1	0.568231	3.26176	0.974774	0.334114	0.604737	-5.59401
Desi1	-0.289919	6.49652	-0.974579	0.33421	0.604834	-5.94704
Fbxl15	-1.12113	3.09287	-0.974446	0.334275	0.604834	-5.57085
Qrfpr	-2.12113	-0.853928	-0.974513	0.334242	0.604834	-4.82491
Meg3	-0.574526	10.5749	-0.974067	0.334462	0.605107	-5.97538
Stk11	-0.328285	5.88618	-0.973839	0.334574	0.605245	-5.93036
Tbc1d32	-0.437686	4.33637	-0.973709	0.334638	0.605297	-5.78985
Ccdc191	-0.98078	1.74633	-0.973612	0.334686	0.605318	-5.29343
Mfsd3	-0.551322	3.24495	-0.973422	0.334779	0.605422	-5.6021
Myb	-2.44964	-2.06711	-0.973251	0.334863	0.60551	-4.71106
Sec63	0.366039	6.13106	0.972742	0.335114	0.605701	-5.93918
Pwwp3a	-0.295736	5.14785	-0.9726	0.335184	0.605701	-5.88304
Serf1	0.743521	4.99262	0.972663	0.335153	0.605701	-5.86404
Zfp428	-0.523925	5.77919	-0.972642	0.335163	0.605701	-5.92673
Zfp950	0.533018	4.2686	0.972932	0.33502	0.605701	-5.77308
Crocc2	-3.18997	-2.73267	-0.972713	0.335128	0.605701	-4.67695
Prpf4	0.303945	4.69014	0.972407	0.335279	0.605808	-5.83321
Crb1	0.675412	2.7433	0.972171	0.335395	0.605949	-5.48847
Gm5523	4.43967	-4.10776	0.972103	0.335429	0.605949	-4.62727
Kcnmb4	-0.490153	2.57205	-0.97203	0.335465	0.60595	-5.46655
Slc39a14	0.358316	4.57192	0.971844	0.335556	0.605985	-5.81871
2310068J16Rik	3.9798	-3.16388	0.971856	0.33555	0.605985	-4.64958
Hyi	-0.548381	2.57418	-0.971715	0.33562	0.606036	-5.47056
Acot9	0.457387	5.47211	0.971458	0.335747	0.606179	-5.90766
Tmem104	-0.623178	3.70637	-0.971409	0.335771	0.606179	-5.69185
4930525G20Rik	0.995427	0.498631	0.971047	0.335949	0.606437	-5.02041
Rps2-ps11	-2.78943	-3.0561	-0.970957	0.335994	0.606452	-4.66451
Pappa2	-1.70594	-0.979315	-0.970711	0.336115	0.606541	-4.80837
Cdk3	-1.26158	0.146712	-0.970758	0.336091	0.606541	-4.97559
Usp14	0.397276	7.47782	0.970501	0.336219	0.606664	-5.96501
Il27ra	1.53582	-0.646769	0.970237	0.336349	0.606834	-4.83278
Septin8	0.378221	5.92732	0.969332	0.336796	0.607047	-5.93487
Qrsl1	0.431853	3.61212	0.969366	0.336779	0.607047	-5.66898
Mss51	1.83417	-0.925612	0.969683	0.336623	0.607047	-4.79726
Arc	0.762985	3.02826	0.969296	0.336813	0.607047	-5.55279
Ube4b	-0.352108	6.93218	-0.969368	0.336778	0.607047	-5.95956
Kcnh3	0.815836	5.32946	0.969733	0.336598	0.607047	-5.89518
Ccdc92	0.448229	5.18987	0.96991	0.33651	0.607047	-5.88671
Enthd1	-3.11863	-2.86502	-0.969295	0.336814	0.607047	-4.67249
Socs6	-0.540977	4.4494	-0.969441	0.336742	0.607047	-5.80948
Tmem253	3.15133	-2.5286	0.969271	0.336826	0.607047	-4.67331
Map3k7	-0.347497	6.18127	-0.968957	0.336981	0.607262	-5.94466
Mpp4	-1.61414	-0.356477	-0.968821	0.337048	0.607319	-4.89545
Napsa	-2.38481	-2.17482	-0.968737	0.33709	0.607329	-4.70985
Dock1	0.843034	2.09823	0.968639	0.337138	0.607352	-5.35715
Zc3h12a	-3.026	-2.33884	-0.968196	0.337357	0.607623	-4.69998
Gpr50	-2.99903	-0.823353	-0.968189	0.337361	0.607623	-4.8312
2300009A05Rik	0.977629	1.3549	0.967953	0.337478	0.607769	-5.19783
Ribc2	-4.33048	-4.29669	-0.967474	0.337714	0.608093	-4.63266
Nod1	-2.21204	-1.12508	-0.967444	0.337729	0.608093	-4.79871
Tmem132a	-0.545645	7.97037	-0.96726	0.337821	0.608175	-5.9734
Tmem59	0.301674	6.79628	0.967206	0.337847	0.608175	-5.95904
Luzp1	-0.543456	5.39239	-0.967081	0.337909	0.608222	-5.90936
Col4a2	0.436074	5.45011	0.966881	0.338008	0.608271	-5.90983
AA414768	-1.06048	0.306977	-0.966921	0.337988	0.608271	-5.00607
Gm648	-4.04784	-3.19796	-0.966732	0.338082	0.608339	-4.6626
Zfp97	1.13279	1.49531	0.966501	0.338196	0.60848	-5.22672
Rasgrp2	0.589918	6.33397	0.966399	0.338247	0.608506	-5.95059
Gm29595	2.08845	-0.911055	0.966171	0.33836	0.608581	-4.80123
Gm29593	2.08845	-0.911055	0.966171	0.33836	0.608581	-4.80123
R3hdm2	-0.495094	7.48649	-0.965938	0.338475	0.608723	-5.96987
Kifc5b	-1.17002	0.556904	-0.965726	0.338581	0.608848	-5.05663
Srgap1	-0.426345	7.20401	-0.965224	0.33883	0.60919	-5.96714
Akap7	-0.665878	5.19314	-0.965124	0.338879	0.60919	-5.89607
Gm11249	4.00552	-2.70702	0.965174	0.338854	0.60919	-4.66708
Nalcn	-0.355096	7.15257	-0.964859	0.339011	0.609362	-5.96681
Fez2	0.311786	5.34411	0.964691	0.339094	0.609447	-5.90505
Lix1	-0.405135	4.85488	-0.964398	0.339239	0.609514	-5.86067
Rps27a-ps3	2.24045	-0.411861	0.964472	0.339203	0.609514	-4.86331
Gm16853	2.38836	-1.44231	0.964408	0.339235	0.609514	-4.74653
Gsc2	-2.64005	-2.25798	-0.964239	0.339318	0.609591	-4.70722
H2az1	-0.622503	6.28937	-0.963751	0.339561	0.609962	-5.95216
Dhdh	0.879005	0.905964	0.963678	0.339597	0.609963	-5.10641
Pvt1	0.479061	4.04104	0.963536	0.339668	0.610024	-5.7492
Fam169a	0.519592	6.71569	0.963282	0.339794	0.610186	-5.96127
Cyp4f17	1.85417	-0.93333	0.96316	0.339854	0.61023	-4.80098
Gamt	0.770991	2.33347	0.962935	0.339966	0.610324	-5.41191
Spacdr	0.650464	3.50209	0.96291	0.339979	0.610324	-5.65315
Cstb	0.524429	4.60731	0.962685	0.340091	0.610395	-5.83092
Cdkl1	0.653257	2.67661	0.96274	0.340063	0.610395	-5.48718
Trabd2b	2.73944	-1.55739	0.962457	0.340204	0.610533	-4.73865
Albfm1	-2.004	-1.37229	-0.962328	0.340268	0.610585	-4.77434
Lpcat3	0.342745	3.95177	0.96222	0.340322	0.610615	-5.73539
Gm24494	-2.96445	-2.78336	-0.961772	0.340545	0.610951	-4.67957
Hapln3	1.53296	-0.490239	0.961631	0.340615	0.611012	-4.8612
Tmc5	-4.3385	-3.68161	-0.961514	0.340673	0.611052	-4.649
Hars	0.293805	6.91042	0.961308	0.340776	0.611126	-5.96642
Smarca5-ps	-0.973867	0.725363	-0.961286	0.340787	0.611126	-5.09073
Zfp518b	0.34122	5.81821	0.960877	0.340991	0.611427	-5.93845
Efr3b	-0.364189	7.41531	-0.960647	0.341105	0.61153	-5.974
Pebp4	-2.06674	-0.510146	-0.960616	0.341121	0.61153	-4.8782
Chd5	-0.424522	8.50889	-0.959441	0.341707	0.612235	-5.98481
Bora	0.793684	1.30801	0.959599	0.341628	0.612235	-5.19506
Kcnv1	0.728784	4.90629	0.959324	0.341765	0.612235	-5.86498
Krt7	-3.86632	-3.35158	-0.959487	0.341684	0.612235	-4.65896
Slc22a1	4.76913	-4.41929	0.959683	0.341586	0.612235	-4.6266
Pxmp2	1.80453	-0.911364	0.959549	0.341652	0.612235	-4.80669
Zic4	-2.75874	0.455336	-0.959319	0.341767	0.612235	-5.04507
Cenpo	0.716772	1.73479	0.958952	0.34195	0.612486	-5.2873
Tsen34	-0.43484	6.24089	-0.958873	0.34199	0.612486	-5.95609
Psmg4	0.643951	3.27236	0.95882	0.342016	0.612486	-5.61395
Gnb1	0.254186	10.1407	0.958574	0.342139	0.612633	-5.98997
Lemd1	0.540159	2.95257	0.958511	0.342171	0.612633	-5.54773
Kri1	0.487087	3.56778	0.958276	0.342288	0.612778	-5.67096
Pheta2	1.03846	0.459557	0.958063	0.342394	0.612809	-5.02051
Mir7-1	1.67299	-1.18738	0.958024	0.342414	0.612809	-4.78082
Zfp335os	-1.28945	0.0451873	-0.958128	0.342362	0.612809	-4.96599
Zfp239	0.527999	4.00353	0.957557	0.342647	0.613162	-5.74656
Hsf5	2.16257	-1.67056	0.957459	0.342696	0.613184	-4.7346
Fdxr	-0.578816	3.34437	-0.957285	0.342783	0.613214	-5.6373
Chat	-2.6628	-1.67299	-0.957027	0.342912	0.613214	-4.75167
Timp4	-1.19666	0.974837	-0.957229	0.342811	0.613214	-5.138
Fam53a	0.429802	3.48851	0.957198	0.342826	0.613214	-5.65786
Ccdc27	-2.55507	-1.59701	-0.956991	0.34293	0.613214	-4.75558
Zmynd12	-3.28857	-3.24316	-0.95711	0.34287	0.613214	-4.66352
Trio	-0.444921	7.86597	-0.95671	0.343071	0.613401	-5.98229
Fdps	0.432419	4.79066	0.956408	0.343222	0.613571	-5.85878
Rp2	0.504038	3.86366	0.956375	0.343238	0.613571	-5.72614
Znhit6	0.351582	4.42925	0.956137	0.343357	0.613719	-5.8151
D430019H16Rik	-0.410343	8.19678	-0.955989	0.343431	0.613786	-5.9858
Prdm1	-3.49766	-3.35714	-0.955761	0.343546	0.613896	-4.65978
Rasal3	-3.38427	-3.37482	-0.955721	0.343566	0.613896	-4.65828
Nek6	0.367936	5.184	0.955493	0.34368	0.614035	-5.89971
2610042L04Rik	1.40577	1.10055	0.95535	0.343751	0.614098	-5.1456
Ranbp2	0.439438	7.6837	0.954542	0.344156	0.614754	-5.98219
Smyd4	-0.401206	3.75786	-0.954472	0.344191	0.614754	-5.71528
Klhl36	0.7374	2.57728	0.954354	0.34425	0.614789	-5.47081
Plpp2	1.39375	2.44419	0.954288	0.344283	0.614789	-5.41791
Il10rb	-2.67735	-1.20565	-0.953981	0.344437	0.614869	-4.79459
Fau	0.541735	7.23468	0.954052	0.344402	0.614869	-5.97741
Sptbn2	0.361239	9.31065	0.954105	0.344375	0.614869	-5.99311
Nemf	0.4234	6.13535	0.953677	0.34459	0.615077	-5.95724
Pgr15l	1.69925	-0.456677	0.953575	0.344641	0.615103	-4.86646
Cpsf2	0.336699	6.44726	0.953397	0.34473	0.615198	-5.96569
Tapbp	-0.369981	4.20585	-0.953315	0.344771	0.615206	-5.78965
Chmp1b	0.413681	4.43851	0.952956	0.344952	0.615463	-5.81829
Plagl1	-0.757954	5.16508	-0.95279	0.345035	0.615546	-5.90448
Dipk1b	-0.422822	5.82207	-0.952671	0.345095	0.615588	-5.9476
Tcf7l2	-2.43395	-1.28408	-0.952589	0.345136	0.615597	-4.78944
Rnpepl1	-0.422497	4.66873	-0.952321	0.34527	0.615668	-5.85304
Fdxacb1	-0.656156	1.74264	-0.952216	0.345323	0.615668	-5.30891
Mrps27	0.377385	4.42389	0.952258	0.345302	0.615668	-5.81667
Apol9b	-3.32338	-3.19847	-0.952147	0.345358	0.615668	-4.66519
Kcng1	-0.916501	3.67744	-0.952312	0.345275	0.615668	-5.70396
Gale	0.459832	4.53417	0.951834	0.345515	0.615756	-5.83268
Krt222	0.425696	4.23211	0.951759	0.345553	0.615756	-5.79044
Zmat1	0.541931	3.70272	0.951786	0.345539	0.615756	-5.7023
2610035D17Rik	0.483014	3.1536	0.951895	0.345485	0.615756	-5.59639
Syt2	-1.23019	1.99139	-0.951515	0.345675	0.61591	-5.35574
Pld1	-1.50005	0.00673166	-0.951313	0.345777	0.615961	-4.96228
Nlrx1	-0.915463	0.828453	-0.951383	0.345742	0.615961	-5.11332
Ruvbl2	0.372502	5.56274	0.951076	0.345896	0.616054	-5.93264
Aqp1	-1.93609	-0.770286	-0.950991	0.345939	0.616054	-4.8494
Mecr	-0.4528	4.40875	-0.951022	0.345923	0.616054	-5.82122
Peg13	0.374002	8.28871	0.950663	0.346104	0.616283	-5.99119
Adck2	-0.382927	4.15635	-0.950307	0.346283	0.616538	-5.78532
Zfp113	0.387647	3.77189	0.950018	0.346428	0.616731	-5.71462
Mrpl14	0.497393	4.14241	0.949758	0.346559	0.616899	-5.77701
4930553P18Rik	0.990339	1.1151	0.9496	0.346639	0.616976	-5.16117
Epm2aip1	-0.426324	8.28919	-0.949498	0.34669	0.617003	-5.99256
Rbfox1	-0.420475	6.80296	-0.94863	0.347127	0.617185	-5.97696
Rel	-0.924186	2.15051	-0.949107	0.346887	0.617185	-5.40156
Rapgef6	0.42922	5.0521	0.948696	0.347094	0.617185	-5.89185
Poldip3	0.266516	6.44316	0.949114	0.346883	0.617185	-5.9697
Grk4	0.858051	1.64623	0.948603	0.347141	0.617185	-5.27374
Stam2	-0.350184	5.68304	-0.948753	0.347066	0.617185	-5.9436
Ubl5	0.506937	6.44755	0.94857	0.347157	0.617185	-5.97
1700001J03Rik	3.47337	-2.44832	0.948736	0.347074	0.617185	-4.68664
1810014B01Rik	1.82833	-0.746378	0.949003	0.346939	0.617185	-4.82986
Gm32200	3.9896	-3.42593	0.949021	0.346931	0.617185	-4.64817
Map3k11	0.652077	3.86536	0.947761	0.347566	0.617327	-5.73167
Zpr1	0.263264	5.29761	0.947866	0.347513	0.617327	-5.91742
Ptgs2	2.20649	0.113949	0.947966	0.347462	0.617327	-4.95761
Ndufa4l2	-1.9635	-1.28117	-0.947971	0.34746	0.617327	-4.79019
Nxt2	-0.566176	3.61441	-0.947921	0.347485	0.617327	-5.69215
Kmt5b	-0.410133	5.87408	-0.94786	0.347516	0.617327	-5.95374
Kdm5d	1.45007	4.78357	0.948328	0.347279	0.617327	-5.85928
Trerf1	-0.544437	4.36203	-0.947937	0.347477	0.617327	-5.81804
Chchd2	0.596322	7.54271	0.947791	0.347551	0.617327	-5.98688
Pafah1b2	-0.371807	8.0975	-0.947652	0.347621	0.61736	-5.99273
Sox8	1.57129	0.621037	0.947238	0.34783	0.617489	-5.05763
Entpd7	0.597487	3.92171	0.946949	0.347976	0.617489	-5.74236
Wnt16	-2.65388	-2.11269	-0.947156	0.347871	0.617489	-4.72339
Ice2	-0.501622	2.66421	-0.947172	0.347863	0.617489	-5.5105
Mst1	-3.26767	-2.30648	-0.946986	0.347957	0.617489	-4.71366
Kbtbd7	-0.579823	5.62691	-0.946912	0.347994	0.617489	-5.94321
Retreg2	-0.28325	7.80385	-0.947079	0.34791	0.617489	-5.99057
A430033K04Rik	0.430827	3.65978	0.946857	0.348022	0.617489	-5.69781
Ifi27	-0.732158	2.3462	-0.947131	0.347884	0.617489	-5.43993
Tmem160	-0.743587	4.13666	-0.946746	0.348078	0.61752	-5.78636
Hpcal4	-0.395088	7.65878	-0.946678	0.348112	0.61752	-5.98956
Clec3b	2.02342	-1.1719	0.946201	0.348353	0.617882	-4.78859
Fgfr1op2	0.633362	4.94871	0.946074	0.348417	0.617931	-5.88409
Zfp759	0.642118	3.74911	0.945837	0.348537	0.618079	-5.71312
Myo1e	-1.45114	1.87882	-0.94564	0.348637	0.618164	-5.34706
Fam166b	3.00594	-2.45949	0.945597	0.348658	0.618164	-4.68683
Sema6b	-0.557562	6.70336	-0.945461	0.348727	0.618221	-5.97798
Rxylt1	0.462838	5.44392	0.945119	0.3489	0.618463	-5.9309
Tead3	1.4923	-0.247324	0.944629	0.349148	0.618579	-4.90374
Faap24	-0.475798	2.60455	-0.944784	0.34907	0.618579	-5.49814
Cdc14b	0.674676	2.32896	0.944832	0.349045	0.618579	-5.4297
Txlng	0.527856	3.82004	0.944693	0.349115	0.618579	-5.72903
4930557K07Rik	-1.96548	-1.74443	-0.944757	0.349083	0.618579	-4.74976
Exoc7	-0.252021	6.58332	-0.944331	0.349299	0.618781	-5.97709
Tjp1	-0.431191	5.33946	-0.944078	0.349427	0.618943	-5.92588
BC106179	2.83492	-2.2916	0.94395	0.349492	0.618993	-4.69684
Efnb3	-0.440502	8.30747	-0.943521	0.349709	0.61917	-5.99816
Crlf3	0.716462	3.14932	0.943558	0.34969	0.61917	-5.59864
Adamtsl2	0.588985	2.74875	0.943463	0.349738	0.61917	-5.52045
Rgs13	-1.30715	4.38516	-0.943521	0.349709	0.61917	-5.82724
Sema4a	0.726921	4.55963	0.943124	0.34991	0.619376	-5.83919
Faxc	-0.439867	6.90501	-0.943089	0.349928	0.619376	-5.98365
Klf16	0.319768	5.05562	0.943005	0.34997	0.619387	-5.89916
Gramd1a	-0.29269	7.88513	-0.942272	0.350342	0.619587	-5.99585
Rmnd1	-0.332979	4.42466	-0.942385	0.350285	0.619587	-5.83085
Oxct1	-0.325694	10.0532	-0.942637	0.350157	0.619587	-6.00474
Hps1	-0.700151	3.49067	-0.942203	0.350377	0.619587	-5.68097
Clec1a	-2.754	-2.60267	-0.942429	0.350262	0.619587	-4.69611
Scube3	0.792268	2.79157	0.942366	0.350294	0.619587	-5.52308
9330158H04Rik	-0.925924	0.847095	-0.94234	0.350307	0.619587	-5.12844
Lipo2	-3.5321	-3.03442	-0.942459	0.350247	0.619587	-4.67596
Gal	-1.72859	0.0671317	-0.941749	0.350607	0.61987	-4.9799
Stk24	0.350942	5.22147	0.941743	0.35061	0.61987	-5.91389
Maged1	0.233582	9.71641	0.941409	0.350779	0.619997	-6.0056
Fbxo25	-0.371436	6.01026	-0.941385	0.350792	0.619997	-5.96544
Ttc6	-1.45523	-0.167771	-0.941519	0.350724	0.619997	-4.94263
Rab11fip4	-0.487064	8.3376	-0.941301	0.350834	0.620007	-6.00048
Dach2	-0.606395	5.25066	-0.940941	0.351017	0.620047	-5.9215
Idh1	0.49313	8.51028	0.941158	0.350907	0.620047	-6.00148
Usp37	0.302696	5.10893	0.941089	0.350942	0.620047	-5.90669
Polr2k	0.768857	3.67338	0.940897	0.35104	0.620047	-5.70443
2900079G21Rik	-0.803955	1.26808	-0.940929	0.351023	0.620047	-5.2172
4930524B15Rik	-4.01464	-2.94887	-0.94078	0.351099	0.620086	-4.68176
Spata1	0.874069	1.45615	0.940601	0.35119	0.620182	-5.24277
Scd2	0.541232	10.1748	0.940424	0.35128	0.620223	-6.00678
Enkur	-1.33077	-0.111567	-0.940339	0.351323	0.620223	-4.94708
Cacna1c	0.489407	6.56663	0.940372	0.351306	0.620223	-5.97969
Sct	-2.02317	-1.57472	-0.940187	0.3514	0.620262	-4.76897
Zfp712	0.699734	3.68866	0.940151	0.351418	0.620262	-5.70794
Nup62	-0.342051	5.80804	-0.939694	0.35165	0.620607	-5.9587
Enox1	-0.385531	5.37908	-0.939521	0.351738	0.620643	-5.93167
AW554918	0.447446	4.1121	0.939449	0.351775	0.620643	-5.78283
Rpsa-ps1	-3.11302	-2.88508	-0.939438	0.351781	0.620643	-4.68404
Nbas	0.366914	5.73306	0.939132	0.351936	0.620773	-5.95413
Chil1	2.52413	-1.66287	0.939077	0.351964	0.620773	-4.74274
4931440P22Rik	1.99107	-0.483966	0.939156	0.351924	0.620773	-4.86936
Ubxn11	-0.723889	1.56726	-0.938899	0.352055	0.620781	-5.27988
Zfp593	-0.919727	0.849469	-0.938779	0.352116	0.620781	-5.13311
Ptpn13	-0.609922	2.4218	-0.938953	0.352027	0.620781	-5.4651
Prr15l	1.85641	-0.770413	0.938799	0.352106	0.620781	-4.83466
Angptl1	4.20705	-3.3122	0.938613	0.352201	0.620865	-4.65588
Pdlim4	-1.05625	1.83964	-0.938528	0.352243	0.620876	-5.33619
Sybu	0.37391	7.39639	0.938317	0.352351	0.621001	-5.99402
Ngb	1.28355	0.168764	0.93778	0.352624	0.621418	-4.98291
Copz2	3.00069	-1.57443	0.937235	0.352902	0.621745	-4.74986
Rhot2	-0.383627	4.4252	-0.937126	0.352957	0.621745	-5.83594
Car8	-1.11144	2.71243	-0.937056	0.352993	0.621745	-5.52824
Unc13d	-2.2552	-1.93232	-0.937283	0.352877	0.621745	-4.74045
Btbd18	-3.93248	-3.7694	-0.937157	0.352942	0.621745	-4.65217
Zfp128	0.499696	3.60894	0.93689	0.353078	0.621829	-5.69731
Nt5dc2	-0.89617	2.03773	-0.93662	0.353216	0.622007	-5.37882
Stat5b	-0.462173	4.39835	-0.936268	0.353395	0.622258	-5.83188
Uimc1	0.581163	3.57636	0.935963	0.35355	0.622402	-5.69204
Mir384	3.1241	-3.75585	0.935983	0.35354	0.622402	-4.6459
Pcp2	3.52749	-2.81129	0.935829	0.353619	0.622457	-4.67551
Myo1a	-1.56157	-0.962476	-0.935584	0.353744	0.622533	-4.83291
Slc4a2	0.494317	3.05422	0.935568	0.353752	0.622533	-5.59002
Smyd5	-0.307619	5.97818	-0.935528	0.353772	0.622533	-5.96976
Rdx	-0.331497	6.0788	-0.935403	0.353836	0.622581	-5.97339
Rasgrf2	-0.482249	6.62141	-0.935111	0.353985	0.622778	-5.98636
Uqcc1	0.371548	6.0627	0.934985	0.354049	0.622795	-5.97183
Clcn7	0.309642	5.902	0.934948	0.354069	0.622795	-5.96586
Ksr1	-0.34107	5.29357	-0.934793	0.354147	0.622843	-5.93034
Tctn1	-0.447243	3.30483	-0.93475	0.354169	0.622843	-5.64812
Sdhaf1	0.708984	2.16087	0.934651	0.35422	0.622867	-5.39821
Btbd19	0.636668	1.54331	0.933775	0.354667	0.623525	-5.26842
Stard6	-1.71978	-1.21341	-0.933798	0.354656	0.623525	-4.80921
Rab35	-0.296196	6.64077	-0.933569	0.354773	0.623645	-5.98804
Clca1	-3.36928	-2.51261	-0.933486	0.354815	0.623655	-4.70464
Nmur1	-3.27605	-3.35031	-0.933112	0.355007	0.623927	-4.66748
Fendrr	2.38017	-1.93008	0.9329	0.355115	0.624052	-4.72724
Dot1l	-0.537007	5.86552	-0.932811	0.35516	0.624067	-5.96801
Nlrp4f	-2.36171	-1.94117	-0.932737	0.355199	0.624069	-4.7424
Nr1h3	-1.33779	-0.556054	-0.932467	0.355336	0.624247	-4.88685
Tm2d3	0.45936	4.59021	0.932353	0.355395	0.624284	-5.85664
Hsd11b2	-3.60718	-3.92008	-0.932099	0.355525	0.624322	-4.65157
Zfp418	0.760748	1.58338	0.932139	0.355505	0.624322	-5.27861
Gm6451	-1.32665	-0.572541	-0.932095	0.355527	0.624322	-4.88607
Ska2	0.42067	4.14018	0.931756	0.3557	0.624562	-5.79383
Gpalpp1	-0.48658	5.90034	-0.931553	0.355805	0.624615	-5.9698
Gm12216	-4.16063	-4.4496	-0.931616	0.355772	0.624615	-4.64069
Arfgef2	-0.680922	6.64383	-0.931309	0.35593	0.62477	-5.98932
Setd1a	-0.425468	4.18667	-0.930679	0.356253	0.625272	-5.80764
Wscd1	-0.329323	6.07399	-0.930317	0.356438	0.625389	-5.97727
Vsig1	-3.30365	-2.87125	-0.930259	0.356467	0.625389	-4.68754
Wfikkn2	3.59948	-3.66835	0.930265	0.356465	0.625389	-4.64852
A730046J19Rik	3.53327	-1.89947	0.930293	0.35645	0.625389	-4.7238
Ost4	-0.510779	4.32014	-0.930024	0.356588	0.625471	-5.8274
Camk2n2	-0.306458	6.38196	-0.930079	0.35656	0.625471	-5.98596
Icosl	3.70883	-2.9675	0.929121	0.357052	0.62557	-4.66994
Ube2g2	0.369253	5.64541	0.928906	0.357162	0.62557	-5.95746
Noxo1	-1.26464	-0.432313	-0.929407	0.356905	0.62557	-4.90684
Rhobtb1	-0.585007	3.77746	-0.929293	0.356963	0.62557	-5.74234
Rufy1	-0.439857	4.39289	-0.928984	0.357122	0.62557	-5.83731
Ptpn22	-2.67473	-2.09289	-0.929123	0.35705	0.62557	-4.73265
Bnipl	3.11741	-2.70614	0.928943	0.357143	0.62557	-4.68293
Gbp2	-3.12062	-2.37023	-0.929417	0.3569	0.62557	-4.71549
Trmt44	0.567249	2.73257	0.929426	0.356895	0.62557	-5.52897
Mrpl19	0.295368	5.06595	0.929545	0.356834	0.62557	-5.9137
Armc8	0.28715	6.8126	0.92968	0.356765	0.62557	-5.9941
Snord59a	-2.73914	-2.7433	-0.929338	0.35694	0.62557	-4.69335
Ctdsp2	0.336633	5.07484	0.929789	0.356709	0.62557	-5.91291
Myh15	-2.45616	-1.66463	-0.928927	0.357151	0.62557	-4.76765
Drap1	0.415912	6.8082	0.928578	0.357331	0.625736	-5.99489
Nudt11	0.474724	5.51999	0.928642	0.357297	0.625736	-5.95021
Atp13a1	-0.32723	5.89675	-0.928404	0.35742	0.625815	-5.9729
Tbc1d2b	-0.328319	4.0387	-0.928273	0.357487	0.625815	-5.78633
Wdr86	2.84181	-1.94554	0.92834	0.357453	0.625815	-4.72302
Rora	-0.615428	4.66625	-0.928148	0.357551	0.625863	-5.87551
Myo19	-0.430235	3.68509	-0.927915	0.357671	0.626007	-5.72691
Prr33	1.71596	-0.48184	0.927775	0.357743	0.626069	-4.88
Llgl1	-0.436383	4.78401	-0.927522	0.357873	0.626147	-5.88861
Aar2	0.31145	5.22745	0.92743	0.35792	0.626147	-5.92985
Cdk2ap1	-0.787171	2.11168	-0.927571	0.357848	0.626147	-5.40794
Stag3	0.579984	2.95653	0.927302	0.357986	0.626147	-5.57615
2210408I21Rik	0.375297	4.26844	0.927338	0.357967	0.626147	-5.81759
Ints5	0.313983	4.73225	0.927256	0.35801	0.626147	-5.87889
Atf7	0.405771	3.57231	0.926912	0.358187	0.626392	-5.69693
Drc7	1.10413	0.265183	0.926818	0.358235	0.626412	-5.01157
Slc26a10	-1.07826	-0.238095	-0.926537	0.358379	0.626599	-4.93997
Serp1	0.436016	6.30893	0.926456	0.358422	0.626608	-5.98633
Foxm1	-1.01962	0.650908	-0.926046	0.358633	0.626718	-5.10271
Pex11b	0.353646	4.12636	0.926069	0.358621	0.626718	-5.79706
Chst5	3.28561	-3.05452	0.926119	0.358595	0.626718	-4.66893
Mgmt	-1.61752	-0.442953	-0.92621	0.358548	0.626718	-4.90771
4933406C10Rik	1.27942	0.12519	0.925908	0.358704	0.626777	-4.98479
Myo6	0.686021	4.81662	0.925642	0.358841	0.626952	-5.88805
Dapk3	-0.446435	4.69591	-0.925567	0.358879	0.626954	-5.88045
Rab3d	0.295285	6.22072	0.925372	0.358979	0.627065	-5.98533
Gm10343	-1.645	-1.12564	-0.9253	0.359017	0.627065	-4.81993
Lrfn3	-0.413254	5.16829	-0.925092	0.359124	0.627187	-5.92959
Ppp6c	0.457338	6.08851	0.924955	0.359195	0.627246	-5.98097
Cdca5	-3.19181	-2.12298	-0.924638	0.359358	0.627467	-4.73276
Klhl28	0.726723	4.34683	0.924343	0.35951	0.627473	-5.82783
Zc3h13	0.423142	6.16351	0.924344	0.359509	0.627473	-5.98477
Bmp2k	0.453512	4.02128	0.924443	0.359458	0.627473	-5.77975
Setx	-0.383452	6.6941	-0.924346	0.359508	0.627473	-5.99733
Sytl2	0.670527	2.95098	0.924161	0.359604	0.627567	-5.57587
Usp53	0.405293	3.6723	0.924095	0.359638	0.627567	-5.72142
Gm15612	0.814337	1.3711	0.923981	0.359697	0.627605	-5.24016
Sdc4	-1.2452	1.7331	-0.923495	0.359947	0.627718	-5.32927
Aspg	-2.34079	-2.36501	-0.923589	0.359899	0.627718	-4.71656
Usp46	-0.299175	6.54388	-0.923512	0.359938	0.627718	-5.99516
Kctd12	-0.621254	5.09896	-0.923571	0.359908	0.627718	-5.91953
2900009J06Rik	1.2148	-0.310502	0.923718	0.359832	0.627718	-4.91761
Fam126b	-0.523455	6.82816	-0.923415	0.359988	0.627726	-6.00004
Ulk4	0.733388	1.80686	0.923278	0.360059	0.627744	-5.3343
Zfp14	-0.466795	3.64164	-0.923179	0.360111	0.627744	-5.72368
Lclat1	0.425015	5.94027	0.923247	0.360075	0.627744	-5.97802
Agrn	-0.363277	8.09711	-0.922833	0.360289	0.62799	-6.01541
Bicd2	0.255484	6.8703	0.922557	0.360432	0.628174	-6.0013
Rusc1	-0.347084	6.72999	-0.922331	0.360548	0.628313	-5.99981
Ctu1	0.349423	3.90635	0.92213	0.360652	0.628429	-5.76499
Trim45	-0.367575	3.8346	-0.921486	0.360985	0.628945	-5.75778
Rhox5	2.43138	-1.81171	0.920485	0.361503	0.629782	-4.7402
Pnck	-0.546911	6.2774	-0.920337	0.36158	0.629786	-5.99227
Invs	-0.373396	3.54677	-0.920364	0.361565	0.629786	-5.70802
A830036E02Rik	-0.70153	2.91214	-0.920169	0.361667	0.629873	-5.58262
Nub1	0.225415	6.39381	0.919775	0.361871	0.629968	-5.99529
N4bp2	-0.596728	4.29315	-0.919989	0.36176	0.629968	-5.83225
Mis18bp1	-1.24902	0.214856	-0.919896	0.361808	0.629968	-5.02413
Slc25a31	3.98145	-3.15899	0.919817	0.361848	0.629968	-4.66694
Eif3d	0.343433	5.97868	0.919579	0.361972	0.630015	-5.98334
Klhl22	-0.222218	6.89367	-0.919591	0.361966	0.630015	-6.00477
Fads2	-0.415469	7.01377	-0.91907	0.362236	0.630223	-6.00687
Bdh2	-3.00546	-2.19222	-0.919101	0.362219	0.630223	-4.7306
Slc35f6	-0.301295	5.05794	-0.919228	0.362154	0.630223	-5.9248
Abhd16b	-3.56353	-3.51344	-0.919061	0.36224	0.630223	-4.66741
Des	3.25558	-3.18978	0.918892	0.362328	0.63031	-4.66685
Dhrs9	-3.17846	-2.37431	-0.918744	0.362405	0.630379	-4.71753
Pycr1	-0.552803	3.84084	-0.918483	0.36254	0.630549	-5.76425
Fanca	-1.00662	0.276559	-0.917917	0.362834	0.630995	-5.03534
Zfp110	-0.337744	5.05849	-0.917798	0.362895	0.631038	-5.92564
Pkig	-0.750605	5.32987	-0.917638	0.362978	0.631117	-5.94825
Tsen54	0.391662	3.30788	0.917441	0.36308	0.63123	-5.65934
Clip3	0.335552	9.13705	0.917225	0.363192	0.631311	-6.02632
Ptprf	-0.945493	7.79537	-0.917207	0.363202	0.631311	-6.01752
E230025N22Rik	-4.0143	-4.43584	-0.917077	0.363269	0.631364	-4.64227
Plk4	-0.509558	3.15499	-0.91697	0.363325	0.631395	-5.63603
Trpv1	-1.76043	-1.49391	-0.916848	0.363388	0.63144	-4.78671
Tgfbrap1	-0.328163	5.92695	-0.916757	0.363435	0.631458	-5.98386
Trim43a	-1.50434	-0.873748	-0.916501	0.363568	0.631624	-4.85611
Scrn1	0.241395	8.75322	0.916367	0.363638	0.63168	-6.02547
Kcnk5	3.91429	-3.63502	0.916116	0.363768	0.631734	-4.65253
Adam8	-1.05478	1.6122	-0.916225	0.363712	0.631734	-5.31142
Fbxw4	-0.385942	3.48931	-0.916091	0.363781	0.631734	-5.7007
Hspg2	-1.09265	1.79669	-0.915699	0.363985	0.632023	-5.35447
Sbk2	-3.30224	-3.42007	-0.91527	0.364208	0.632216	-4.67133
Twist1	4.44903	-3.91415	0.915296	0.364194	0.632216	-4.64574
Trappc11	0.275163	6.32594	0.915314	0.364185	0.632216	-5.99788
Trpm7	0.447163	5.28834	0.914491	0.364614	0.632855	-5.94616
Dnah7b	-1.16737	1.22241	-0.91428	0.364723	0.63294	-5.22734
Cebpg	-0.343394	5.36438	-0.914252	0.364738	0.63294	-5.95509
Rbks	1.19225	-0.0792543	0.914108	0.364813	0.632961	-4.95732
Ldlr	0.63251	5.53492	0.914085	0.364825	0.632961	-5.96245
Gm20522	1.91352	-1.5467	0.91369	0.36503	0.633253	-4.76944
Pdzk1	-3.38801	-3.55586	-0.913569	0.365093	0.633298	-4.66709
Nol11	0.304169	4.80413	0.913294	0.365236	0.633481	-5.90034
Gm10131	1.32118	-0.174099	0.913071	0.365353	0.633618	-4.94425
Apc2	-0.478703	8.75798	-0.912896	0.365444	0.633626	-6.02875
Aasdh	0.378174	3.80899	0.912846	0.36547	0.633626	-5.7559
Zfp65	0.571827	4.09503	0.912907	0.365438	0.633626	-5.80186
Dusp2	0.643802	2.27462	0.912582	0.365607	0.633799	-5.44582
Smoc2	1.9812	-0.525101	0.912194	0.36581	0.634085	-4.87753
Malrd1	-3.05683	-2.25646	-0.912061	0.365879	0.63414	-4.73068
Ift57	0.402467	5.09611	0.911985	0.365919	0.634144	-5.93174
Cysrt1	4.99687	-4.06717	0.911912	0.365957	0.634145	-4.64272
Trpm2	0.437031	5.65621	0.911614	0.366112	0.634186	-5.97236
Pou4f3	-2.78158	-2.16737	-0.911582	0.366129	0.634186	-4.73691
Scyl1	-0.314468	6.23757	-0.911508	0.366168	0.634186	-5.99949
Szt2	-0.645162	5.29818	-0.911702	0.366067	0.634186	-5.95267
Scml4	-0.676426	2.87802	-0.911573	0.366134	0.634186	-5.58419
Ints11	0.276487	5.08954	0.910935	0.366467	0.634639	-5.93246
Ogfr	-0.399214	6.61377	-0.910725	0.366577	0.634764	-6.00791
Gbe1	0.659132	3.46015	0.910552	0.366666	0.634842	-5.69016
Nkain3	-0.737951	3.9034	-0.910494	0.366697	0.634842	-5.78207
Zkscan5	-0.322998	4.57442	-0.910326	0.366785	0.634864	-5.8783
Ccdc82	-0.51259	3.22541	-0.910355	0.366769	0.634864	-5.65355
Plk5	1.34796	1.92107	0.910061	0.366923	0.635012	-5.354
5430405H02Rik	0.689773	1.17528	0.909948	0.366982	0.635012	-5.21033
4930512J16Rik	-3.93739	-3.79592	-0.910007	0.366951	0.635012	-4.66034
Gm16998	-3.20812	-2.99791	-0.909863	0.367027	0.635023	-4.68981
Med31	0.582353	3.95955	0.90932	0.36731	0.635384	-5.78379
Ahdc1	-0.571172	5.3774	-0.909366	0.367286	0.635384	-5.95979
Ormdl2	1.08107	0.0106081	0.909216	0.367365	0.635413	-4.9777
Dvl1	-0.385802	7.38955	-0.90913	0.36741	0.635426	-6.0207
Mier2	-0.385511	5.18587	-0.909034	0.36746	0.635448	-5.9451
Fut2	3.17601	-2.56476	0.908821	0.367572	0.635576	-4.6969
Ush1c	4.39828	-3.83772	0.908519	0.367729	0.635784	-4.64957
Leprotl1	-0.498966	6.1336	-0.908424	0.367779	0.635805	-5.9988
Rpa3	0.95164	2.67139	0.907849	0.36808	0.635824	-5.53015
Pten	-0.375091	8.02103	-0.907937	0.368034	0.635824	-6.02808
Jsrp1	2.58026	-1.4673	0.90811	0.367944	0.635824	-4.77643
Cct6b	3.25509	-2.88524	0.908215	0.367888	0.635824	-4.6805
Dnmbp	0.694023	2.57259	0.907912	0.368047	0.635824	-5.51257
Pkn3	-3.73646	-3.74592	-0.908292	0.367848	0.635824	-4.66374
Arhgef26	0.477488	4.11372	0.907829	0.368091	0.635824	-5.81034
Fbxl7	-1.59848	-0.147407	-0.907961	0.368021	0.635824	-4.96915
Ahcyl1	-0.294537	7.84592	-0.907665	0.368176	0.635903	-6.02674
Zfp940	0.360347	4.52255	0.907597	0.368212	0.635903	-5.8708
Nbdy	0.427476	4.72171	0.907407	0.368311	0.63601	-5.89526
Romo1	-0.64687	5.46858	-0.90712	0.368462	0.636195	-5.96883
Noxred1	-1.23548	-0.203506	-0.907059	0.368494	0.636195	-4.96042
A330008L17Rik	0.945152	0.575083	0.906871	0.368592	0.6363	-5.08126
Rpgrip1	-1.28436	0.0548401	-0.906789	0.368635	0.636309	-5.00676
Srrm3	-0.292961	4.98485	-0.906601	0.368734	0.636415	-5.92835
Cyth4	2.07262	-0.921774	0.906162	0.368964	0.636586	-4.83311
Pcbp4	-0.435153	7.39102	-0.906125	0.368983	0.636586	-6.0234
Nfkbid	-0.784149	0.878098	-0.906125	0.368983	0.636586	-5.16379
Mir7052	-1.968	-2.31908	-0.90614	0.368975	0.636586	-4.72703
Slc25a39	0.299986	6.36062	0.905994	0.369052	0.636639	-6.00672
Asph	-0.57717	7.37398	-0.905576	0.369271	0.636822	-6.02379
Magi1	-0.287958	6.60405	-0.90563	0.369243	0.636822	-6.01254
4930511A08Rik	-0.287958	6.60405	-0.90563	0.369243	0.636822	-6.01254
Ackr2	3.87478	-3.2754	0.905463	0.369331	0.63686	-4.66957
Cpa5	-3.5616	-3.98375	-0.905211	0.369463	0.636908	-4.65696
Aldh5a1	-0.370515	6.95199	-0.905326	0.369402	0.636908	-6.01844
Luzp2	-0.525752	6.21733	-0.905174	0.369482	0.636908	-6.00455
Gm16364	-2.22361	-2.09909	-0.905122	0.369509	0.636908	-4.74185
Chrna2	-2.36591	-1.6946	-0.904894	0.369629	0.63705	-4.777
Marchf7	0.388448	6.23468	0.90481	0.369673	0.637061	-6.00445
Unc50	0.37997	5.13424	0.904149	0.370021	0.637541	-5.94215
Ppp2r2d	-0.287345	6.31316	-0.904136	0.370027	0.637541	-6.00775
Cdkl3	-0.454432	4.30231	-0.903644	0.370286	0.637857	-5.84707
Bend3	0.696717	3.25584	0.903648	0.370284	0.637857	-5.65732
Apoc1	3.80403	-3.20429	0.903399	0.370414	0.637964	-4.66787
Ccdc62	1.13296	0.186321	0.903382	0.370423	0.637964	-5.01236
Gm2000	0.986379	1.67477	0.902822	0.370718	0.638406	-5.32001
Fcrls	5.12992	-4.54579	0.902473	0.370901	0.638657	-4.63688
Asf1b	1.40667	-0.404999	0.90237	0.370955	0.638685	-4.90988
Xab2	0.353329	5.14747	0.901949	0.371177	0.638795	-5.94546
Arg1	-2.80708	-1.60093	-0.901774	0.371269	0.638795	-4.78597
Cabin1	-0.35853	6.58819	-0.901636	0.371342	0.638795	-6.01586
Cpd	-0.538705	6.97828	-0.901622	0.371349	0.638795	-6.02206
Med27	0.326053	4.16661	0.901714	0.371301	0.638795	-5.82515
Map1lc3a	-0.382407	8.12278	-0.902177	0.371057	0.638795	-6.03406
Nadk	-0.235396	5.76946	-0.901859	0.371224	0.638795	-5.99017
Flicr	1.41386	-0.522766	0.901808	0.371251	0.638795	-4.896
Gls2	-0.651576	3.06978	-0.901532	0.371397	0.638795	-5.62834
Gm17597	-3.49955	-3.29967	-0.901598	0.371362	0.638795	-4.68006
Tdrd6	-0.956421	0.777147	-0.901326	0.371505	0.638916	-5.14549
Itgb7	-1.76914	-1.41371	-0.90108	0.371634	0.638944	-4.79958
Zmynd10	-0.899244	0.560803	-0.901136	0.371605	0.638944	-5.10147
Abracl	0.9129	2.20381	0.901139	0.371604	0.638944	-5.43744
Sntg2	-0.833331	1.97024	-0.900994	0.37168	0.638957	-5.40206
Adss	-0.299171	6.26073	-0.900545	0.371917	0.639169	-6.00909
Tnc	1.22096	3.24808	0.900574	0.371901	0.639169	-5.6432
Farp2	-0.642319	2.31434	-0.900645	0.371864	0.639169	-5.47476
Dbt	-0.482937	4.32847	-0.900348	0.37202	0.639217	-5.85292
Parp16	-0.562353	2.26828	-0.900416	0.371985	0.639217	-5.46727
Dmp1	2.82372	-2.69996	0.900102	0.37215	0.639321	-4.69327
Ctdspl	0.461675	3.46163	0.90009	0.372156	0.639321	-5.70145
Adat2	1.06606	2.40354	0.899842	0.372287	0.639398	-5.47472
Gpm6a	0.404648	10.6628	0.899791	0.372314	0.639398	-6.04337
Tssk2	-3.46715	-3.88418	-0.899895	0.372259	0.639398	-4.66074
Gm10284	-3.97821	-3.95706	-0.899672	0.372377	0.63944	-4.65973
Atpaf2	0.254536	4.46403	0.899563	0.372434	0.639474	-5.87076
C130026L21Rik	0.680838	2.35446	0.899464	0.372487	0.639499	-5.47152
Alpk2	3.62112	-3.59837	0.899288	0.372579	0.639565	-4.65972
Znrf2	0.67317	6.77187	0.899213	0.372619	0.639565	-6.02025
H4c11	-3.39613	-3.32787	-0.899175	0.372639	0.639565	-4.68017
Cables2	0.329737	5.62522	0.899017	0.372722	0.639597	-5.98376
Zfp398	-0.393343	5.10402	-0.898997	0.372733	0.639597	-5.94648
Itgb2	-3.16772	-2.79603	-0.898765	0.372855	0.63968	-4.70391
Ugcg	-0.395415	6.50335	-0.89869	0.372895	0.63968	-6.01656
Nhs	-0.440157	4.0609	-0.898695	0.372892	0.63968	-5.81593
Vmp1	-0.32492	6.76126	-0.898294	0.373104	0.639859	-6.0217
Tecpr2	-0.32584	6.11681	-0.898278	0.373112	0.639859	-6.00731
Rnf111	-0.349364	5.46038	-0.898369	0.373065	0.639859	-5.97532
Mcrip2	-0.666105	3.8595	-0.897823	0.373353	0.640206	-5.78457
Gm13292	3.43942	-3.93457	0.897173	0.373696	0.64073	-4.6525
Mylk	-1.31043	2.90788	-0.896548	0.374027	0.641083	-5.60303
Igfbpl1	1.25503	1.64996	0.896647	0.373974	0.641083	-5.30676
Rtel1	-0.293777	4.61943	-0.896497	0.374054	0.641083	-5.8963
Gtpbp10	0.475544	3.5406	0.896589	0.374005	0.641083	-5.72061
Abca1	1.09182	3.99506	0.896352	0.37413	0.641095	-5.79432
Scamp3	-0.403535	4.99993	-0.896221	0.3742	0.641095	-5.93905
Crebrf	0.664628	3.94672	0.896323	0.374146	0.641095	-5.78921
Themis	-1.95911	-0.111164	-0.896136	0.374245	0.641095	-4.98658
Zfp672	0.264956	4.89208	0.896055	0.374288	0.641095	-5.92545
3110099E03Rik	3.34149	-3.14999	0.896085	0.374272	0.641095	-4.67622
Vps13d	-0.438519	7.1814	-0.89573	0.374459	0.641296	-6.03003
Agt	-3.20664	-2.55859	-0.895689	0.374481	0.641296	-4.71402
Lrig1	-0.515193	4.38071	-0.895445	0.37461	0.641452	-5.86699
Orc5	0.475112	5.45393	0.895047	0.374821	0.641694	-5.9758
Gm5424	3.53367	-3.06419	0.895036	0.374827	0.641694	-4.67821
Gprc5b	0.694552	4.03323	0.894708	0.375001	0.641796	-5.80642
Mcm10	-1.20759	0.037191	-0.894742	0.374983	0.641796	-5.00924
Tatdn2	0.23742	6.28595	0.894753	0.374977	0.641796	-6.01507
Gm12749	-2.80537	-2.61432	-0.894473	0.375125	0.641944	-4.71316
Dixdc1	0.403325	5.79453	0.893798	0.375483	0.642394	-5.99684
Gm7008	2.03545	-1.61347	0.893745	0.375511	0.642394	-4.77089
Kank4os	-3.48685	-3.03262	-0.893864	0.375448	0.642394	-4.69475
1810041H14Rik	-2.39576	-1.83984	-0.89369	0.37554	0.642394	-4.77031
Rnf5	0.335784	5.2975	0.89325	0.375774	0.642706	-5.96629
Tada3	-0.37286	5.66429	-0.893203	0.375798	0.642706	-5.9933
Phf1	-0.614434	5.09135	-0.892957	0.375929	0.642865	-5.9517
Celf2	-0.433421	8.92509	-0.892708	0.376061	0.642961	-6.04728
Hnrnpm	0.274551	6.2331	0.89273	0.376049	0.642961	-6.01503
Adamts2	1.05281	1.11134	0.892439	0.376204	0.643075	-5.20484
2410022M11Rik	0.973726	0.595389	0.892446	0.3762	0.643075	-5.10208
Eef1akmt1	0.502419	4.81078	0.892137	0.376365	0.643089	-5.91793
Grm8	-0.750012	4.17811	-0.892192	0.376335	0.643089	-5.84075
Pip4p1	-0.368458	5.98767	-0.892139	0.376363	0.643089	-6.0086
Map3k19	1.99037	-1.17256	0.892169	0.376347	0.643089	-4.80859
Zswim3	0.386078	3.40273	0.891947	0.376465	0.643196	-5.69736
Acot6	-0.529912	2.40771	-0.891834	0.376525	0.643234	-5.50312
Tbx6	-1.89818	-1.05452	-0.891624	0.376637	0.64336	-4.84644
Ctxn3	4.24057	-4.12118	0.891477	0.376715	0.643428	-4.64683
Uros	0.310163	5.13812	0.89124	0.376841	0.643542	-5.95394
Gm22579	-2.04676	-1.77286	-0.891065	0.376934	0.643542	-4.77428
Snord89	2.33958	-2.93686	0.891156	0.376886	0.643542	-4.6885
A830009L08Rik	0.847002	1.13303	0.891129	0.3769	0.643542	-5.21043
Gm7935	-3.28859	-3.52862	-0.890857	0.377045	0.643666	-4.67552
Hbp1	0.349711	5.22058	0.890268	0.377358	0.643752	-5.96188
Zfp287	0.293201	4.38597	0.890059	0.377469	0.643752	-5.8679
Acsl6	-0.339369	6.7429	-0.890098	0.377448	0.643752	-6.02829
Sap18	0.311595	5.69776	0.890617	0.377172	0.643752	-5.99511
Oas2	-3.53589	-4.12599	-0.890145	0.377423	0.643752	-4.65674
Aspm	-1.31217	0.025342	-0.890046	0.377476	0.643752	-5.00954
Dpp10	0.54482	6.2344	0.890481	0.377244	0.643752	-6.01688
Tafa2	-0.442996	7.1437	-0.890372	0.377302	0.643752	-6.0342
Sft2d3	-0.524748	2.27045	-0.890508	0.37723	0.643752	-5.47302
Gm6501	-2.56712	-2.40174	-0.89007	0.377463	0.643752	-4.72971
Tns1	-0.753857	2.26611	-0.889768	0.377624	0.643939	-5.47494
Arhgap20os	-2.0065	-1.47494	-0.889274	0.377887	0.644323	-4.80374
Tcerg1	-0.374184	6.04445	-0.888884	0.378094	0.644366	-6.01327
Riiad1	1.0343	0.271876	0.889072	0.377994	0.644366	-5.03953
Rap2a	-0.415597	7.61095	-0.888869	0.378102	0.644366	-6.04099
Gm1604b	2.83871	-3.28017	0.889133	0.377962	0.644366	-4.67492
Gm19461	3.07085	-3.79188	0.888915	0.378078	0.644366	-4.6575
Usp30	-0.241271	5.49161	-0.888636	0.378226	0.644383	-5.98611
Gm16108	-0.241271	5.49161	-0.888636	0.378226	0.644383	-5.98611
Osbpl5	-0.411081	5.33796	-0.888666	0.37821	0.644383	-5.97487
Nudt4	0.308697	8.47169	0.88852	0.378288	0.644423	-6.04837
Lat2	1.57454	-0.833241	0.88841	0.378347	0.644458	-4.85982
Timm22	0.293163	5.3104	0.888105	0.378509	0.644541	-5.97205
Dok2	-1.10189	0.47809	-0.888107	0.378508	0.644541	-5.09749
Cst3	-0.440789	7.49376	-0.888137	0.378492	0.644541	-6.04038
Eri3	0.29082	7.10187	0.887703	0.378723	0.64471	-6.03552
Cmip	-0.334273	8.71569	-0.887805	0.378669	0.64471	-6.05063
Coq5	-0.334153	5.25232	-0.887748	0.378699	0.64471	-5.96956
Add3	-0.34801	6.16454	-0.88752	0.378821	0.644747	-6.0181
Txlnb	-1.61626	-0.656302	-0.887529	0.378816	0.644747	-4.9031
Aatf	0.341686	4.33515	0.887354	0.37891	0.644768	-5.86293
Naa15	0.507359	6.28535	0.887423	0.378873	0.644768	-6.02118
Eloc	0.589693	7.14303	0.887274	0.378952	0.644776	-6.03624
Kansl1	-0.257564	6.26655	-0.887116	0.379036	0.644789	-6.02168
Paip2	0.460043	7.47192	0.887142	0.379023	0.644789	-6.0405
9530082P21Rik	0.341744	5.04173	0.88695	0.379125	0.644875	-5.94854
Get4	-0.343679	5.09284	-0.886572	0.379327	0.645153	-5.95665
Mark4	0.384389	7.00872	0.886402	0.379417	0.645242	-6.03527
Gm5873	1.97907	-1.81238	0.886249	0.379499	0.645317	-4.75949
Cyp4f13	-0.726435	1.27235	-0.885838	0.379719	0.64543	-5.26109
Tnfrsf11a	-0.497077	2.44267	-0.88602	0.379621	0.64543	-5.51474
Zfp280c	-0.414467	4.25929	-0.885892	0.37969	0.64543	-5.85773
Gm17907	-2.58828	-2.28374	-0.885961	0.379653	0.64543	-4.73922
Ralgapa1	-0.416706	7.73682	-0.885484	0.379908	0.645557	-6.04519
Rbm5	0.18558	7.22977	0.885547	0.379874	0.645557	-6.03913
Rps23-ps1	3.01641	-2.55049	0.885543	0.379876	0.645557	-4.70948
2310061I04Rik	0.32971	5.1651	0.885301	0.380005	0.645658	-5.96165
Keap1	-0.311271	5.44966	-0.885155	0.380083	0.645726	-5.98597
Snhg9	-2.08453	-1.75428	-0.884882	0.38023	0.645909	-4.78143
Tmem120a	-0.431662	5.30391	-0.884587	0.380387	0.646112	-5.97643
Cntnap5b	-0.674706	4.34374	-0.884014	0.380694	0.646567	-5.87298
Plekhm1	-0.397651	4.509	-0.883824	0.380795	0.646635	-5.89378
Prss23	-1.39074	0.00761394	-0.883797	0.38081	0.646635	-5.01339
Zfp870	-0.428121	3.58674	-0.883692	0.380866	0.646665	-5.74649
Snx29	-0.676121	4.0123	-0.883456	0.380992	0.646814	-5.82172
Rinl	2.47434	-1.98485	0.88328	0.381086	0.64691	-4.746
Sgsh	-0.683051	1.71908	-0.883115	0.381174	0.64696	-5.35595
Kbtbd2	0.344059	5.42518	0.883081	0.381192	0.64696	-5.98463
4930455G09Rik	3.25807	-3.49995	0.88291	0.381284	0.647051	-4.66659
Nefm	-0.692416	5.5724	-0.882806	0.38134	0.64708	-5.99743
Tjp2	-0.672527	3.26046	-0.882543	0.381481	0.647125	-5.68767
Odf3	-2.06324	-0.990531	-0.88267	0.381413	0.647125	-4.86167
1700048O20Rik	0.887024	2.8196	0.882586	0.381457	0.647125	-5.58397
Rab23	0.319961	4.97602	0.881926	0.381811	0.647555	-5.9462
Gng2	0.357967	9.88492	0.881969	0.381788	0.647555	-6.05872
Olfr317	3.09964	-3.56415	0.881658	0.381955	0.647734	-4.665
Hp1bp3	-0.206649	7.59168	-0.881313	0.38214	0.647983	-6.04723
Trappc10	0.276922	7.11059	0.88108	0.382265	0.648062	-6.04141
Osbpl9	0.364785	5.74809	0.880941	0.382339	0.648062	-6.00676
Mpv17l2	0.397874	3.57946	0.881038	0.382287	0.648062	-5.74249
Pcare	-2.5011	-2.09931	-0.880944	0.382338	0.648062	-4.75414
Cd109	0.846369	1.36484	0.880667	0.382486	0.648181	-5.26546
Mapk1	-0.292758	8.70419	-0.880719	0.382458	0.648181	-6.05668
Gm18830	3.33505	-3.41474	0.880587	0.382529	0.648188	-4.6721
Trp53cor1	-1.53033	-0.733016	-0.880468	0.382593	0.648231	-4.89247
Smcr8	-0.410052	5.6556	-0.880228	0.382722	0.64832	-6.00284
Ltn1	0.399685	6.2606	0.880253	0.382709	0.64832	-6.02667
Aldh16a1	0.517975	2.44053	0.879889	0.382904	0.648369	-5.50826
Myh10	0.506785	8.63139	0.879902	0.382897	0.648369	-6.05673
Auts2	-0.455336	5.59501	-0.880006	0.382841	0.648369	-5.99956
Txndc5	0.214201	6.37828	0.88005	0.382817	0.648369	-6.02988
Ddx6	0.361045	7.84851	0.879724	0.382992	0.648454	-6.05092
Trmt13	-0.579749	2.29577	-0.879571	0.383075	0.648528	-5.48928
Klf13	0.460088	6.43429	0.87923	0.383258	0.648773	-6.03118
Elp5	-0.275219	6.67733	-0.878953	0.383406	0.648872	-6.03715
Mif4gd	-0.829804	1.74042	-0.878907	0.383431	0.648872	-5.36807
Enpp4	0.452397	4.15303	0.878907	0.383431	0.648872	-5.84133
Tmem116	0.934534	0.762579	0.878664	0.383562	0.648983	-5.14317
A330009N23Rik	-0.727515	1.6382	-0.878642	0.383574	0.648983	-5.34809
Wnt9a	1.0539	1.64208	0.878544	0.383626	0.649007	-5.32773
4921507P07Rik	-0.82004	0.30239	-0.878391	0.383709	0.649081	-5.06875
Atp5j	0.447202	7.05259	0.877871	0.383988	0.649294	-6.04304
Gnaq	-0.315472	8.14678	-0.877962	0.383939	0.649294	-6.05526
Med26	-0.52516	3.52009	-0.877958	0.383941	0.649294	-5.7391
Fam8a1	-0.50164	6.80089	-0.877874	0.383986	0.649294	-6.04012
Unc119	-0.3653	5.57125	-0.877654	0.384105	0.649324	-6.0006
Hap1	-0.713376	6.31187	-0.877554	0.384159	0.649324	-6.02997
Crmp1	0.263916	10.2066	0.877563	0.384154	0.649324	-6.06269
Gm11598	-3.2605	-3.92199	-0.877746	0.384055	0.649324	-4.66619
Smo	0.876906	1.98279	0.877281	0.384306	0.649397	-5.40008
Trp63	-2.13326	-1.5064	-0.877259	0.384317	0.649397	-4.8051
Zc3hav1	-1.91126	-1.02711	-0.877384	0.38425	0.649397	-4.85889
Dhrs3	0.908316	0.591216	0.877168	0.384366	0.649415	-5.10758
Vps51	0.423952	5.36607	0.876849	0.384538	0.649528	-5.98382
Il20rb	1.55377	-1.04883	0.87683	0.384548	0.649528	-4.83927
Nipa1	-0.561391	6.25676	-0.876897	0.384512	0.649528	-6.03042
Ncoa3	0.330174	5.35047	0.876669	0.384635	0.649609	-5.98447
Lag3	-1.51644	-1.05627	-0.876478	0.384738	0.649718	-4.85649
Ssr3	-0.350428	7.54419	-0.876254	0.384858	0.649856	-6.05111
Steap1	-2.93205	-2.40529	-0.875858	0.385072	0.650152	-4.73712
Hoxb13	1.71593	-1.59275	0.875698	0.385158	0.650183	-4.78019
Gm15201	-1.80154	-1.80359	-0.875681	0.385167	0.650183	-4.77852
Nolc1	-0.349155	5.95576	-0.875362	0.385339	0.650409	-6.02158
Rpl18a	0.563298	7.54215	0.875273	0.385387	0.650424	-6.05147
Med21	0.63371	4.79127	0.875174	0.38544	0.65045	-5.93032
Gm4950	3.02484	-3.6942	0.874957	0.385557	0.650582	-4.66444
Rnf139	-0.499384	5.718	-0.874804	0.38564	0.650656	-6.01147
Phf20	0.327921	6.79831	0.874672	0.385711	0.650711	-6.04227
Pithd1	-0.265153	5.98502	-0.874478	0.385815	0.650731	-6.02386
Slc25a47	0.921079	1.12672	0.874437	0.385838	0.650731	-5.22518
Gm25117	1.80504	-1.59057	0.874565	0.385769	0.650731	-4.7856
Fstl1	-0.725187	6.10348	-0.873931	0.386111	0.650972	-6.02898
Onecut3	3.37741	-2.7828	0.874049	0.386047	0.650972	-4.69938
Bbs5	0.501095	4.17938	0.873936	0.386108	0.650972	-5.85031
H2-Ab1	1.63044	2.38773	0.873886	0.386135	0.650972	-5.45019
Scamp1	-0.305337	7.92276	-0.873762	0.386202	0.65102	-6.05695
Cox7a2	-0.435788	7.52625	-0.873448	0.386371	0.651241	-6.05317
Dcun1d1	0.47441	5.53115	0.873362	0.386417	0.651254	-6.00008
Fancg	0.410149	3.68286	0.872986	0.386621	0.651402	-5.76718
Acad8	0.374548	3.93507	0.873019	0.386603	0.651402	-5.80706
Msx1	-4.43561	-4.50356	-0.873115	0.386551	0.651402	-4.65296
Pts	-0.563163	4.13936	-0.872712	0.386769	0.651522	-5.84937
Tmsb15l	-1.63634	-1.3912	-0.872779	0.386732	0.651522	-4.82002
Rpp25l	0.570433	3.47899	0.872425	0.386924	0.651653	-5.72634
Slitrk3	-0.367357	5.44757	-0.872445	0.386913	0.651653	-5.99731
Gm715	0.896646	0.449123	0.872349	0.386965	0.651657	-5.08549
Taf3	-0.436387	3.11236	-0.872198	0.387047	0.651704	-5.66305
Fcho1	-0.396433	6.14319	-0.872084	0.387108	0.651704	-6.03066
Gm5464	3.6427	-3.66424	0.872113	0.387092	0.651704	-4.66542
Cybrd1	-1.25035	0.317417	-0.871796	0.387264	0.651901	-5.07592
Bhlha9	-2.00239	-1.63452	-0.871651	0.387342	0.651968	-4.79853
Gm22753	3.60698	-3.73472	0.87158	0.38738	0.651968	-4.6636
Nrde2	-0.437995	3.43376	-0.871327	0.387518	0.652069	-5.7278
Psme2b	-2.99132	-2.55161	-0.871351	0.387505	0.652069	-4.73009
Cxcl5	3.93805	-4.04511	0.871085	0.387648	0.65208	-4.65511
Tceal6	-0.403305	5.24431	-0.870886	0.387756	0.65208	-5.98296
Zfp386	0.409178	5.17503	0.870964	0.387714	0.65208	-5.97407
Sgsm3	-0.466895	3.07301	-0.871026	0.38768	0.65208	-5.65847
Stk40	0.442249	5.51201	0.871102	0.387639	0.65208	-6.00026
D930020B18Rik	-1.63065	-1.05984	-0.870911	0.387742	0.65208	-4.86247
H2-T10	-2.0636	-1.56041	-0.870714	0.387849	0.652172	-4.80232
Nudt7	1.39795	0.449553	0.870314	0.388065	0.652357	-5.07385
Fhl4	-0.980512	1.19912	-0.870298	0.388074	0.652357	-5.25942
Lifr	-0.502401	5.10949	-0.870354	0.388044	0.652357	-5.9722
Magi3	-0.296756	6.42772	-0.869998	0.388237	0.652565	-6.04006
Ctdnep1	0.253718	5.70146	0.869807	0.38834	0.652652	-6.01399
Ldb3	-0.495722	2.6403	-0.869313	0.388608	0.652652	-5.57004
Slc3a1	-2.85028	-2.00031	-0.869391	0.388565	0.652652	-4.76767
Plekhm2	-0.372326	5.71384	-0.869155	0.388693	0.652652	-6.01642
Kank4	-1.55175	0.659369	-0.869155	0.388694	0.652652	-5.12606
Ndufa3	0.357239	6.28151	0.869185	0.388677	0.652652	-6.03672
Garnl3	-0.288348	5.94839	-0.869477	0.388519	0.652652	-6.02649
Rpsa-ps2	1.66542	-1.71863	0.869121	0.388712	0.652652	-4.77746
Bola3	0.503011	3.56388	0.869623	0.38844	0.652652	-5.74821
Pkdrej	-2.1628	-1.78721	-0.869492	0.388511	0.652652	-4.78207
Ppp2r5d	0.212521	6.93759	0.869118	0.388713	0.652652	-6.04927
Psen2	-0.29433	4.32719	-0.868886	0.388839	0.652734	-5.88116
Vwa3a	1.01397	1.33027	0.868894	0.388835	0.652734	-5.26561
H2-M5	-0.712201	1.76188	-0.868677	0.388953	0.65286	-5.38132
Desi2	-0.339807	5.44203	-0.868603	0.388993	0.652862	-5.99882
Triqk	-0.641031	3.78429	-0.86853	0.389032	0.652864	-5.79772
Arfrp1	0.274925	5.01396	0.868298	0.389158	0.652945	-5.96209
Mir8116	3.36588	-3.37812	0.868336	0.389137	0.652945	-4.67757
Sowahb	-1.49166	2.30435	-0.867815	0.38942	0.65332	-5.50089
Zdhhc6	-0.313118	4.30657	-0.867666	0.389501	0.653391	-5.87855
Gm10481	3.49228	-3.1016	0.867519	0.389581	0.65346	-4.68666
Pacsin3	-0.863327	4.91308	-0.867298	0.3897	0.653596	-5.95625
Ccdc170	-3.29234	-2.66968	-0.866685	0.390033	0.653796	-4.72492
Ctsl	-0.292035	6.67599	-0.866776	0.389984	0.653796	-6.04749
Spopl	0.462504	4.54782	0.866651	0.390052	0.653796	-5.90767
Psrc1	0.603397	2.27375	0.866765	0.38999	0.653796	-5.48177
Gm3488	-4.14565	-4.12649	-0.866833	0.389953	0.653796	-4.66476
Gm5881	2.34228	-2.59496	0.866937	0.389897	0.653796	-4.71516
Snd1	0.238739	6.88116	0.866351	0.390215	0.653803	-6.05074
Bad	0.522309	5.00591	0.866353	0.390214	0.653803	-5.9605
Rnf122	-0.81487	1.1087	-0.866432	0.390171	0.653803	-5.23916
Mocos	1.73275	-0.844524	0.866288	0.390249	0.653803	-4.86916
1110006O24Rik	-2.34569	-1.83978	-0.866451	0.39016	0.653803	-4.78025
Tuba1a	0.47504	12.5069	0.866131	0.390334	0.653881	-6.07098
Usf1	0.319267	6.05864	0.865971	0.390421	0.653915	-6.03265
Cep162	-0.47523	3.20767	-0.865952	0.390432	0.653915	-5.68856
Tmem184b	-0.426789	6.11575	-0.86582	0.390503	0.653966	-6.0355
Jchain	-2.16435	-1.79746	-0.865753	0.39054	0.653966	-4.78668
Troap	-3.64573	-2.91625	-0.865619	0.390613	0.654024	-4.71033
Smap2	0.202298	7.0651	0.865412	0.390725	0.654147	-6.05422
Lcmt2	-0.483524	3.30336	-0.865313	0.390779	0.654173	-5.70918
Tmem203	-0.604251	1.09989	-0.865238	0.390819	0.654176	-5.23944
Plxna2	-0.416631	8.32529	-0.864934	0.390985	0.654388	-6.06784
Penk	-0.474821	5.83316	-0.864666	0.391131	0.654568	-6.02554
Prap1	-2.27621	-3.39466	-0.864337	0.39131	0.65459	-4.68657
Fhdc1	0.686215	2.33205	0.864285	0.391338	0.65459	-5.49428
Gm53064	-3.06607	-2.75525	-0.864285	0.391338	0.65459	-4.7213
Gm17415	3.87175	-3.35454	0.864292	0.391334	0.65459	-4.67687
4930592C13Rik	-2.92723	-2.12102	-0.864408	0.391271	0.65459	-4.76166
Ipo4	-0.38562	6.85459	-0.864057	0.391462	0.654604	-6.05269
Ndufa12	0.41398	6.00864	0.864108	0.391435	0.654604	-6.03218
Rnf165	0.494485	6.86727	0.864153	0.39141	0.654604	-6.05162
Lcorl	0.626536	6.15821	0.863443	0.391796	0.655033	-6.03708
Gm3414	0.626536	6.15821	0.863443	0.391796	0.655033	-6.03708
Cfap206	-0.840341	3.18041	-0.863281	0.391885	0.655116	-5.68758
Zfp644	-0.330768	6.27026	-0.862879	0.392104	0.655418	-6.04208
Snx13	-0.475112	6.5608	-0.862624	0.392243	0.655464	-6.04903
Nufip1	0.387965	4.41898	0.862615	0.392248	0.655464	-5.89541
Dmac1	0.332304	5.02332	0.862739	0.39218	0.655464	-5.96697
Mrpl37	-0.252721	5.67512	-0.862503	0.392308	0.655501	-6.01994
Ftsj3	0.31487	5.10768	0.862005	0.39258	0.655825	-5.97646
Spast	-0.289604	7.40555	-0.862076	0.392542	0.655825	-6.0616
Nfib	-0.329804	6.81737	-0.861536	0.392836	0.656126	-6.05396
Med22	-0.345848	5.51148	-0.861462	0.392876	0.656126	-6.01079
Csnk1a1	0.282733	8.36805	0.861503	0.392854	0.656126	-6.07079
Acsl1	-0.297203	5.9113	-0.861276	0.392978	0.65623	-6.03141
Btbd1	-0.417322	7.36685	-0.860971	0.393144	0.656292	-6.06218
Hdx	-0.495772	2.65995	-0.860923	0.39317	0.656292	-5.58073
Nostrin	2.30546	-1.87099	0.860958	0.393151	0.656292	-4.7634
Serp2	-0.308508	6.33161	-0.86111	0.393068	0.656292	-6.04524
Rcn3	-1.18015	0.475689	-0.860815	0.393229	0.656326	-5.11196
Il1r2	1.88686	-1.67941	0.860723	0.393279	0.656345	-4.78385
Casp6	0.970887	1.03205	0.860465	0.393421	0.656516	-5.21234
Fen1	1.76538	-0.880592	0.860228	0.39355	0.656566	-4.86851
Ociad2	0.344515	5.32114	0.860332	0.393493	0.656566	-5.99631
Gm7658	-1.63414	-2.02336	-0.860197	0.393567	0.656566	-4.76986
9530026P05Rik	1.16332	1.87536	0.859967	0.393692	0.65671	-5.37849
Armh3	-0.429086	5.02912	-0.859604	0.393891	0.656976	-5.97252
Snx31	-1.12217	0.460537	-0.859255	0.394081	0.656992	-5.10836
Slc45a2	-3.35845	-3.37377	-0.859232	0.394094	0.656992	-4.69192
Npsr1	3.30686	-2.93553	0.859502	0.393946	0.656992	-4.69617
Cdca7	-0.886654	2.07438	-0.859414	0.393994	0.656992	-5.453
Gm23628	3.66922	-3.52563	0.859268	0.394074	0.656992	-4.67217
Gm20604	-0.644607	3.83228	-0.859141	0.394143	0.657009	-5.81291
Ppp3cc	0.341886	5.09577	0.858919	0.394265	0.657017	-5.97756
Frmd8	0.561284	3.1757	0.85896	0.394243	0.657017	-5.67978
Setd6	0.457068	2.91532	0.858975	0.394234	0.657017	-5.62837
Elovl7	-0.752741	2.72723	-0.858514	0.394487	0.657063	-5.59852
1700020A23Rik	-2.7682	-2.59506	-0.858562	0.39446	0.657063	-4.73128
Adam9	-0.457458	5.61196	-0.858678	0.394397	0.657063	-6.01892
Rc3h1	-0.403454	6.07151	-0.858633	0.394422	0.657063	-6.03979
Zmym6	-0.283937	5.42568	-0.858564	0.394459	0.657063	-6.00729
Klhdc8b	0.404659	6.28926	0.858385	0.394557	0.657116	-6.04584
Lrrc20	0.388824	4.66547	0.8583	0.394604	0.657129	-5.92967
Dnajc24	0.567409	2.10365	0.858166	0.394677	0.657162	-5.45276
Tent2	0.359496	3.99805	0.858121	0.394701	0.657162	-5.8346
Naa10	0.342616	3.69819	0.857822	0.394865	0.65737	-5.78339
Rrad	1.40163	-0.126398	0.857664	0.394952	0.657448	-4.98215
Selenof	0.418449	7.50282	0.857595	0.39499	0.657448	-6.06614
2610008E11Rik	0.432069	5.35206	0.857422	0.395084	0.65754	-6.00038
Ssmem1	-4.21466	-4.05568	-0.857148	0.395234	0.657588	-4.669
Rab20	-2.71717	-2.71155	-0.857015	0.395307	0.657588	-4.72379
Ccn3	0.760383	6.21809	0.857117	0.395251	0.657588	-6.04416
Fam221a	-0.817609	1.15133	-0.85702	0.395304	0.657588	-5.25622
Dynlt1f	0.625495	2.22598	0.85706	0.395282	0.657588	-5.48064
Mrpl38	0.40183	5.08707	0.856916	0.395361	0.657613	-5.97736
Ifrd2	0.515148	2.17135	0.856719	0.395469	0.65766	-5.47135
Zdhhc21	-0.506368	6.60559	-0.85651	0.395583	0.65766	-6.05486
A730081D07Rik	1.40215	-0.0426862	0.856619	0.395524	0.65766	-4.99923
Gm16712	1.55752	-0.985124	0.856556	0.395558	0.65766	-4.86205
4933417D19Rik	-1.08262	-0.0591286	-0.856719	0.395469	0.65766	-5.02052
Rtn1	0.259066	10.4301	0.85618	0.395764	0.657702	-6.08086
Neurl4	-0.584229	7.23385	-0.856213	0.395746	0.657702	-6.06442
Kcnc1	-0.313422	6.30701	-0.856274	0.395713	0.657702	-6.04892
Sap18b	-1.51798	-0.915441	-0.856311	0.395693	0.657702	-4.88779
Decr2	0.261369	5.48519	0.855966	0.395881	0.657832	-6.01216
Psmc3ip	-0.744934	1.86974	-0.855851	0.395945	0.657853	-5.41618
Tuba1b	0.463169	8.06493	0.855738	0.396007	0.657853	-6.07319
Ttc28	-0.571775	5.95571	-0.855731	0.396011	0.657853	-6.03731
Tmeff2	-0.391975	5.71044	-0.855584	0.396091	0.657857	-6.02709
Cep164	0.382827	4.21168	0.855616	0.396074	0.657857	-5.86992
Ly6e	-0.31388	5.80119	-0.855258	0.39627	0.658037	-6.03224
Sparcl1	0.659903	7.52098	0.855244	0.396277	0.658037	-6.06772
Mmp25	-3.37048	-3.19996	-0.855062	0.396377	0.658139	-4.69997
Sytl5	-1.52218	1.28969	-0.854928	0.396451	0.658139	-5.2944
Airn	1.18449	-0.0590309	0.85485	0.396494	0.658139	-4.99524
Dnah7c	-0.954352	0.572815	-0.85489	0.396471	0.658139	-5.13632
Tinagl1	-3.62832	-3.90851	-0.854714	0.396568	0.658171	-4.67391
Ipo13	0.339928	5.61684	0.854672	0.396591	0.658171	-6.02134
Ppfia3	-0.2675	7.5175	-0.854183	0.39686	0.658423	-6.06948
Avpi1	0.53966	3.8613	0.854112	0.396899	0.658423	-5.8123
Sec61a2	-0.238403	5.96043	-0.854178	0.396862	0.658423	-6.03955
Tcp10b	2.64414	-2.05624	0.854282	0.396805	0.658423	-4.75108
Ppp1r37	-0.392201	6.95593	-0.854028	0.396945	0.658435	-6.06254
2210416O15Rik	-0.31811	5.16861	-0.853869	0.397032	0.65845	-5.99087
Cuedc1	-0.31811	5.16861	-0.853869	0.397032	0.65845	-5.99087
Ang	3.75493	-2.91609	0.853251	0.397372	0.658949	-4.70035
Mon1a	-0.406137	4.17309	-0.853144	0.39743	0.658981	-5.87129
Oprd1	1.13137	1.99156	0.852798	0.39762	0.659139	-5.42697
Ubxn7	-0.422137	6.69107	-0.852815	0.397611	0.659139	-6.05954
Dlgap4	0.292051	7.56965	0.852759	0.397642	0.659139	-6.07099
Rad52	0.348964	3.79483	0.852404	0.397837	0.659339	-5.80538
Egfem1	-0.543321	2.0447	-0.852398	0.397841	0.659339	-5.4561
AA413626	2.99166	-2.37166	0.851992	0.398064	0.659644	-4.73046
Hook3	-0.395345	6.60452	-0.851638	0.398258	0.659902	-6.05867
Nek1	-0.384034	5.92625	-0.851298	0.398446	0.659954	-6.04107
Tasor	-0.492816	5.8877	-0.851301	0.398444	0.659954	-6.03923
Katnal1	0.255187	6.35862	0.85137	0.398406	0.659954	-6.05362
Tmem72	-2.94696	-2.89678	-0.851497	0.398336	0.659954	-4.71583
Mtmr11	0.831724	1.40501	0.851097	0.398556	0.660072	-5.30137
Baiap2l1	-1.54796	0.553084	-0.851014	0.398602	0.660083	-5.13821
Npl	0.815988	1.64943	0.850905	0.398662	0.660118	-5.34559
Kpna3	0.369255	6.94529	0.850488	0.398891	0.660304	-6.06492
Blcap	-0.383161	7.17783	-0.850539	0.398863	0.660304	-6.06836
E130102H24Rik	-0.9367	0.518152	-0.850537	0.398864	0.660304	-5.13023
Cck	-0.725425	4.73614	-0.850248	0.399023	0.660376	-5.95085
Ggact	0.714901	1.24939	0.850197	0.399052	0.660376	-5.27055
Tatdn1	0.465984	4.26078	0.850257	0.399018	0.660376	-5.88275
Fdx1	0.705118	2.61603	0.849897	0.399217	0.660555	-5.57092
Ccdc34os	-3.05869	-4.02508	-0.849858	0.399239	0.660555	-4.66868
Ttc32	-1.76349	-0.664332	-0.849696	0.399328	0.660639	-4.92773
Tiprl	0.235196	6.20565	0.84954	0.399414	0.660653	-6.05144
Slc39a2	-0.617944	2.32421	-0.849539	0.399414	0.660653	-5.5179
Srsf5	0.291217	6.90127	0.849165	0.39962	0.66067	-6.06544
Ndufaf4	0.433622	5.24395	0.849165	0.39962	0.66067	-5.99869
Rhbdd3	0.411438	4.57668	0.849282	0.399556	0.66067	-5.92645
Alkbh6	-0.447843	4.19535	-0.849443	0.399467	0.66067	-5.87902
Prex2	-0.647422	2.26271	-0.849356	0.399515	0.66067	-5.50558
Mfap3	0.268412	5.83146	0.848595	0.399935	0.660907	-6.03658
Spats1	0.674192	1.2651	0.848489	0.399993	0.660907	-5.27293
Chic2	0.329966	4.20818	0.848552	0.399958	0.660907	-5.87548
Nfatc2ip	-0.492574	3.12588	-0.848724	0.399864	0.660907	-5.68316
Arhgap5	-0.554441	6.87098	-0.84848	0.399998	0.660907	-6.06613
Samd14	0.403934	7.53005	0.84881	0.399816	0.660907	-6.07352
Unc5a	0.576212	5.40571	0.848128	0.400192	0.661082	-6.01011
Gatb	0.306446	4.37475	0.84817	0.400169	0.661082	-5.90085
Stx2	-0.454586	3.16878	-0.848006	0.40026	0.661082	-5.69575
Mphosph6	0.577029	3.18115	0.848075	0.400221	0.661082	-5.69013
Zfp39	-0.406257	3.10755	-0.847695	0.400431	0.6613	-5.68341
Trappc6a	0.567741	3.94998	0.847509	0.400534	0.66136	-5.83234
Zmat3	0.469227	7.03611	0.847417	0.400585	0.66136	-6.0681
2700046G09Rik	-0.90132	0.606956	-0.847461	0.400561	0.66136	-5.14978
Nvl	0.288883	5.66567	0.847217	0.400695	0.661451	-6.03034
Dna2	-0.821484	1.12883	-0.847176	0.400718	0.661451	-5.2586
Gfpt2	0.506843	4.29237	0.846871	0.400887	0.661498	-5.88974
Zswim6	0.402149	5.94004	0.846841	0.400903	0.661498	-6.04403
Tmem215	-3.03012	-2.93778	-0.846888	0.400877	0.661498	-4.71539
Pla2g4b	0.973213	0.725636	0.846938	0.400849	0.661498	-5.15681
Gm5577	-1.06728	0.0884542	-0.846767	0.400944	0.6615	-5.04799
Rbm12b2	-0.520411	3.13609	-0.846221	0.401245	0.661934	-5.69122
Hcn1	-0.717968	6.6345	-0.845803	0.401477	0.662057	-6.06445
Hephl1	-3.17869	-3.58994	-0.845899	0.401424	0.662057	-4.68728
Snupn	0.369062	4.12425	0.845839	0.401457	0.662057	-5.86485
Tmem182	-2.58162	-1.98173	-0.845838	0.401457	0.662057	-4.78076
Nek2	0.844829	0.466405	0.845596	0.401591	0.662161	-5.09985
Ccdc137	-0.275944	4.75827	-0.845547	0.401618	0.662161	-5.95619
Prag1	-0.474159	3.81219	-0.84544	0.401677	0.662194	-5.81768
Zfyve27	0.213881	6.91452	0.845038	0.4019	0.662333	-6.06912
Plec	-0.573463	5.61528	-0.844592	0.402146	0.662333	-6.03065
Mxi1	0.329123	5.76692	0.844795	0.402034	0.662333	-6.03776
Stx6	-0.41061	5.67016	-0.844619	0.402132	0.662333	-6.03154
Spaca9	3.55246	-2.62053	0.84458	0.402153	0.662333	-4.71509
Jtb	0.489219	4.7108	0.844611	0.402136	0.662333	-5.9472
Trim30a	-2.50088	-3.09668	-0.845017	0.401911	0.662333	-4.70684
Wwp2	0.328887	5.07948	0.84505	0.401893	0.662333	-5.98758
Acot1	0.802894	1.24581	0.84489	0.401982	0.662333	-5.26743
Snrpn	0.220931	8.15797	0.844592	0.402147	0.662333	-6.08337
Zzef1	-0.395487	6.58373	-0.84436	0.402275	0.662469	-6.06468
Steep1	0.393646	5.48645	0.844154	0.402389	0.662592	-6.0215
Smim12	-0.334908	4.48601	-0.843331	0.402845	0.663251	-5.92426
4930526F13Rik	-2.81089	-2.5496	-0.843291	0.402867	0.663251	-4.73648
Gdnf	2.08914	-1.18786	0.843218	0.402907	0.663252	-4.83868
Cog3	-0.28541	5.44037	-0.842797	0.403141	0.663572	-6.02172
Acot12	-3.59949	-3.94707	-0.841688	0.403756	0.66452	-4.67456
Gm15455	-3.15489	-3.22567	-0.841098	0.404084	0.664994	-4.70526
H2-K1	1.00894	5.589	0.840841	0.404226	0.665164	-6.01824
Radil	-0.625039	3.86549	-0.840531	0.404398	0.665225	-5.83223
Nkx2-3	1.96956	-1.76131	0.840503	0.404414	0.665225	-4.78401
Hmga1	0.329474	4.77693	0.840628	0.404344	0.665225	-5.95844
Zfp24	-0.272411	5.51324	-0.840491	0.40442	0.665225	-6.02777
B4galt1	0.84148	1.34028	0.84039	0.404477	0.665253	-5.29496
Gm10644	1.63149	-1.36457	0.840023	0.404681	0.665524	-4.82485
Asl	0.431641	4.3807	0.839835	0.404785	0.665631	-5.90606
Slbp	0.364179	4.85532	0.838713	0.405409	0.665836	-5.969
Cebpz	0.306772	5.51478	0.838778	0.405372	0.665836	-6.02809
Got1	0.334128	7.28005	0.838759	0.405383	0.665836	-6.07916
Ccl20	4.02774	-4.32339	0.839433	0.405008	0.665836	-4.65617
Cd82	-1.20875	0.278901	-0.838828	0.405345	0.665836	-5.08298
Tmco5	1.86697	-1.04644	0.83896	0.405271	0.665836	-4.86287
Ilvbl	-0.374108	5.51331	-0.839314	0.405075	0.665836	-6.02947
Nfatc1	1.59601	-0.558834	0.839383	0.405036	0.665836	-4.92189
Krt20	1.86035	-1.39857	0.839464	0.404991	0.665836	-4.81912
Mgarp	1.73121	2.69498	0.838689	0.405422	0.665836	-5.54126
Zfp41	0.313048	5.02192	0.839083	0.405203	0.665836	-5.98669
Snord58b	2.0715	-2.42879	0.83899	0.405254	0.665836	-4.73939
Gm15417	-1.17904	0.24105	-0.839028	0.405233	0.665836	-5.08601
Snapc1	0.270631	5.59136	0.83759	0.406034	0.666247	-6.03431
Atp6v1c1	0.263491	7.33553	0.837466	0.406103	0.666247	-6.08094
Rpp14	0.301522	4.67951	0.837813	0.40591	0.666247	-5.9489
Htd2	0.301522	4.67951	0.837813	0.40591	0.666247	-5.9489
Cbs	-0.776896	1.80466	-0.837752	0.405943	0.666247	-5.41307
Veph1	3.34557	-2.8145	0.837553	0.406054	0.666247	-4.70762
Mecp2	-0.349968	7.44889	-0.837476	0.406097	0.666247	-6.08259
Zfp7	-0.372278	3.62967	-0.837462	0.406105	0.666247	-5.79275
Ssc5d	-0.855999	1.87835	-0.837949	0.405834	0.666247	-5.42779
Itgad	-3.34479	-3.18671	-0.837728	0.405957	0.666247	-4.70634
Lst1	1.07078	0.334363	0.83766	0.405995	0.666247	-5.08379
Fmnl2	-0.278862	5.68946	-0.837381	0.40615	0.666256	-6.04016
Pgrmc2	-0.294977	6.33582	-0.836973	0.406377	0.666504	-6.065
Pnma8b	0.337596	7.69458	0.836968	0.40638	0.666504	-6.08527
Gnal	-0.339449	8.11138	-0.836809	0.406469	0.666585	-6.08956
Idi1	0.594824	5.14288	0.836723	0.406517	0.666599	-5.99838
Samd9l	1.14392	1.04073	0.836442	0.406673	0.666726	-5.22457
Espnl	-2.80551	-2.7665	-0.836506	0.406638	0.666726	-4.73023
Tmem141	-0.528079	3.36788	-0.836349	0.406725	0.666728	-5.74306
Htr2c	0.359296	4.83652	0.836299	0.406753	0.666728	-5.96868
Pms1	0.76014	2.14506	0.836053	0.40689	0.666824	-5.47513
6030443J06Rik	-1.02839	-0.121284	-0.836068	0.406882	0.666824	-5.0177
Sh3gl3	0.530286	4.69721	0.835875	0.406989	0.666921	-5.95162
Gm5093	-1.00972	0.150758	-0.835766	0.40705	0.666957	-5.07092
Dhrs4	-1.24506	0.493617	-0.835373	0.407269	0.667189	-5.13676
Cubn	1.8389	-1.20372	0.83537	0.407271	0.667189	-4.84051
Tmcc3	0.424495	3.35932	0.835177	0.407379	0.667301	-5.7354
Acaa2	0.290896	5.01622	0.835096	0.407424	0.66731	-5.98928
Mthfd2	0.429493	5.40896	0.83452	0.407745	0.667703	-6.0211
Glt8d2	0.855232	0.837188	0.834454	0.407782	0.667703	-5.19284
1700030C14Rik	2.68622	-2.68388	0.834501	0.407756	0.667703	-4.71863
Ttc14	0.394925	6.1139	0.834324	0.407855	0.667705	-6.06084
4931415C17Rik	0.861818	0.884155	0.834311	0.407862	0.667705	-5.1965
Gucy1b1	0.308872	8.3394	0.83368	0.408214	0.668028	-6.09372
Adam18	-3.38399	-3.65265	-0.833854	0.408117	0.668028	-4.68975
Pwwp4b	-2.99508	-2.79183	-0.833816	0.408138	0.668028	-4.72948
Gm20754	1.03484	0.35027	0.833675	0.408217	0.668028	-5.08772
Adap2	-2.96114	-3.68668	-0.833246	0.408457	0.668274	-4.68697
Sirt7	0.357318	4.69899	0.833193	0.408486	0.668274	-5.95606
Exosc7	0.286103	4.32178	0.833293	0.40843	0.668274	-5.90655
Plxna1	-0.428386	7.92064	-0.832925	0.408636	0.668392	-6.09112
Ppp1r32	-1.27831	-0.950275	-0.832923	0.408638	0.668392	-4.89014
Ezh1	0.262026	5.29397	0.832715	0.408753	0.668452	-6.01711
Cacng6	-1.72813	-1.21331	-0.832737	0.408741	0.668452	-4.85791
Cdk13	-0.350845	5.76268	-0.832345	0.40896	0.66869	-6.04941
9130213A22Rik	-1.59143	-1.02645	-0.832314	0.408978	0.66869	-4.88577
Def8	-0.244664	6.489	-0.832135	0.409078	0.668734	-6.07274
Adam12	-0.638577	3.95735	-0.832124	0.409084	0.668734	-5.85401
Mtarc1	3.25732	-3.73214	0.831907	0.409205	0.668739	-4.67437
Oca2	-0.837397	3.12754	-0.831971	0.40917	0.668739	-5.70343
Arhgdig	0.361994	6.94757	0.832006	0.40915	0.668739	-6.08012
1700008K24Rik	-2.81424	-3.09511	-0.831775	0.409279	0.668795	-4.71284
Mdh1	-0.692443	9.80816	-0.831662	0.409343	0.668834	-6.10079
Ccne1	-0.346837	4.02942	-0.830837	0.409804	0.669272	-5.86358
Mrps24	0.425556	4.88403	0.83083	0.409808	0.669272	-5.97873
Ptk2	0.249997	6.40016	0.831025	0.409699	0.669272	-6.07117
Eif3a	0.344994	8.192	0.830924	0.409756	0.669272	-6.09481
Nrsn2	0.54771	3.82348	0.831056	0.409682	0.669272	-5.82369
Gm17039	-3.42079	-3.90951	-0.830693	0.409885	0.669332	-4.67995
Slc25a10	0.540313	3.72093	0.830551	0.409964	0.669397	-5.8082
Hat1	0.617524	4.77512	0.830282	0.410115	0.66945	-5.96465
Fat2	-2.71821	-2.34144	-0.830358	0.410073	0.66945	-4.75595
Gm4294	3.28265	-3.98162	0.830305	0.410102	0.66945	-4.66715
Rwdd2a	0.54025	3.70016	0.830024	0.41026	0.669546	-5.80408
Cdhr3	0.914817	0.501851	0.829965	0.410293	0.669546	-5.12157
Efcc1	-0.635251	1.47726	-0.830065	0.410237	0.669546	-5.34586
Polr3a	-0.437185	4.97886	-0.829668	0.410459	0.669689	-5.99228
H2ac21	3.41557	-3.20548	0.829686	0.410449	0.669689	-4.69506
Smurf2	0.360496	5.65124	0.829482	0.410564	0.669794	-6.04366
Wac	-0.258028	6.79891	-0.829238	0.4107	0.669952	-6.08052
Gm25411	-2.60855	-3.71784	-0.828883	0.4109	0.670213	-4.68461
Dlat	0.251254	6.99101	0.828137	0.411318	0.670324	-6.08404
Ddx5	0.336197	8.97373	0.828354	0.411196	0.670324	-6.10161
Dusp13	-1.73617	-0.874468	-0.828272	0.411242	0.670324	-4.90651
Pcolce	-1.62132	-1.10844	-0.828085	0.411347	0.670324	-4.87285
Car12	0.968343	3.05745	0.828489	0.41112	0.670324	-5.66852
Lhfp	0.364765	4.22658	0.828542	0.411091	0.670324	-5.89266
Senp7	0.321792	5.34776	0.828055	0.411364	0.670324	-6.0237
Sptan1	0.24543	10.6792	0.828149	0.411311	0.670324	-6.10399
Ganc	0.385505	3.16729	0.828154	0.411308	0.670324	-5.70343
BC065397	-0.73127	1.21717	-0.82854	0.411092	0.670324	-5.28898
Ndufaf8	-0.705159	2.67042	-0.827725	0.411549	0.670561	-5.61285
Mir6991	2.15872	-2.69405	0.827596	0.411621	0.670614	-4.72439
Fhl3	-1.61264	-1.76604	-0.827365	0.411751	0.670761	-4.80574
Nhlh2	0.736609	1.89948	0.82704	0.411934	0.670994	-5.43031
Mgat3	-0.520369	7.43249	-0.826854	0.412038	0.671099	-6.09099
Rab37	-2.60421	-2.486	-0.826576	0.412194	0.671117	-4.74467
Pdcd7	-0.265591	4.2744	-0.826552	0.412208	0.671117	-5.90798
Zfp62	-0.397029	5.8488	-0.826705	0.412122	0.671117	-6.05805
Sars	-0.273654	8.00432	-0.826678	0.412137	0.671117	-6.09694
Acadl	-0.558152	3.28814	-0.826278	0.412362	0.671304	-5.73877
Rnf17	-0.829132	0.512723	-0.826203	0.412404	0.671307	-5.1439
Mxd3	0.952945	0.706374	0.825779	0.412642	0.67132	-5.17024
Itih4	-3.64901	-3.79957	-0.826031	0.412501	0.67132	-4.68484
Csnk2b	0.271933	5.96977	0.826108	0.412457	0.67132	-6.06251
C2cd2l	0.317847	6.63938	0.825765	0.41265	0.67132	-6.08028
Rpgrip1l	-0.319457	5.25495	-0.825828	0.412615	0.67132	-6.02129
S100a13	1.35085	-0.102251	0.825857	0.412598	0.67132	-5.0106
Tnrc6a	-0.27208	6.50312	-0.825335	0.412892	0.67165	-6.07807
Alg9	-0.328684	5.65703	-0.825225	0.412954	0.671686	-6.04873
1700093K21Rik	-3.59613	-3.46769	-0.825052	0.413052	0.671715	-4.69715
Zfp354c	0.330037	6.5771	0.825055	0.413049	0.671715	-6.07978
Ephb3	-0.605506	3.30769	-0.824684	0.413259	0.671791	-5.74225
Hsd17b14	3.81032	-3.83782	0.824282	0.413485	0.671791	-4.67254
Pgls	-0.425187	4.84199	-0.824742	0.413226	0.671791	-5.98307
Rgs22	-3.74359	-4.55151	-0.82439	0.413424	0.671791	-4.66368
Phf3	0.283754	6.41526	0.824264	0.413495	0.671791	-6.07715
Ttc26	-0.41907	3.30461	-0.824348	0.413447	0.671791	-5.73657
Zcchc14	-0.324048	7.00335	-0.824727	0.413234	0.671791	-6.08724
Actl10	-3.84979	-3.66218	-0.824432	0.413401	0.671791	-4.68957
Meiosin	0.958613	1.71329	0.824564	0.413326	0.671791	-5.38272
3110083C13Rik	-1.22766	-0.357141	-0.824271	0.413491	0.671791	-4.98751
Btg1	0.328137	4.89344	0.824184	0.41354	0.671799	-5.98529
Anxa4	1.25106	-0.391664	0.823969	0.413661	0.671866	-4.96139
Nufip2	-0.444583	5.57273	-0.823972	0.413659	0.671866	-6.0458
Tgm3	1.38808	0.0602207	0.82356	0.413891	0.672111	-5.03682
Mob3b	1.26979	-0.146753	0.823561	0.413891	0.672111	-4.99822
Ggt7	-0.29924	6.69738	-0.823329	0.414022	0.672194	-6.08362
Cacna2d1	0.447188	8.0947	0.823353	0.414008	0.672194	-6.10008
Entpd8	-2.88315	-3.61719	-0.823058	0.414174	0.672313	-4.69206
Pcbp1	-0.278658	6.92447	-0.823116	0.414141	0.672313	-6.08731
Acp6	0.440694	3.25356	0.822691	0.414381	0.672584	-5.7248
Utp25	-0.312494	4.25421	-0.822455	0.414514	0.672735	-5.90875
Oasl2	-2.86608	-2.52061	-0.821922	0.414815	0.673126	-4.74766
Gapdh-ps16	3.30351	-2.29697	0.821887	0.414834	0.673126	-4.74878
Glyctk	0.452262	1.89098	0.821629	0.41498	0.673298	-5.43473
Card14	-2.68924	-2.77771	-0.821414	0.415101	0.673402	-4.73383
Flt3	-0.975833	0.602239	-0.821374	0.415124	0.673402	-5.16227
Fbxl13	2.61377	-3.14297	0.821213	0.415215	0.673421	-4.70249
Cbx7	0.539736	3.22184	0.821268	0.415184	0.673421	-5.71789
Fam189a1	-0.417756	5.81062	-0.821091	0.415283	0.673467	-6.06072
Crispld2	-0.842886	1.06383	-0.820725	0.41549	0.673738	-5.25653
Dcbld1	0.396165	3.40417	0.820565	0.415581	0.67382	-5.75682
Itpr2	-1.37391	0.328313	-0.820398	0.415675	0.673843	-5.10921
Tmsb4x	0.441129	10.6408	0.820403	0.415672	0.673843	-6.11023
Cep104	-0.276102	5.25441	-0.820316	0.415721	0.673854	-6.02582
Npff	-3.52433	-3.35441	-0.820207	0.415783	0.67389	-4.70583
4930404N11Rik	-2.02402	-1.97284	-0.81913	0.416391	0.674746	-4.79167
Actn2	-0.48134	3.54516	-0.819151	0.416379	0.674746	-5.79231
Ulbp1	-3.03016	-3.00898	-0.818489	0.416754	0.67527	-4.7229
Asb15	-3.18209	-3.88363	-0.818006	0.417027	0.675504	-4.6831
Zfp597	0.318482	4.84875	0.81803	0.417014	0.675504	-5.984
Gm15542	-1.29605	-0.357159	-0.817951	0.417058	0.675504	-4.98943
Gm11468	-2.52235	-2.65683	-0.817953	0.417057	0.675504	-4.74189
Meis1	0.880757	1.99545	0.817854	0.417113	0.675528	-5.45893
Brip1	-1.40581	-0.347375	-0.817415	0.417362	0.67585	-4.98534
Sox5	-0.439604	6.00786	-0.817361	0.417392	0.67585	-6.07148
Mylpf	-2.05798	-1.46672	-0.817185	0.417492	0.675947	-4.8411
Map4	0.22988	9.25075	0.816974	0.417612	0.675978	-6.1118
Gpr21	-0.638595	2.84062	-0.81694	0.417631	0.675978	-5.65218
Gm6305	3.74205	-3.96086	0.817078	0.417553	0.675978	-4.67111
Cmc2	-0.514112	2.38506	-0.816308	0.417989	0.676146	-5.55651
Tubgcp2	-0.27227	5.61299	-0.816492	0.417885	0.676146	-6.05366
Gucy1a1	-0.42444	7.99303	-0.816496	0.417882	0.676146	-6.10499
Ercc6l	-1.50831	-1.55094	-0.81636	0.417959	0.676146	-4.83008
Cyp26b1	0.681538	4.09967	0.816193	0.418054	0.676146	-5.88204
Mir345	-2.58439	-3.28483	-0.816215	0.418042	0.676146	-4.70801
Capn3	1.43892	-0.072195	0.816471	0.417897	0.676146	-5.01349
Eif4ebp3	2.78811	-3.50101	0.816339	0.417972	0.676146	-4.6895
Nono	0.197179	7.65633	0.815916	0.418211	0.676318	-6.10202
Gm17383	-2.81475	-2.26925	-0.815863	0.418241	0.676318	-4.77092
Kiz	0.568945	3.30429	0.815724	0.41832	0.676382	-5.73608
Dusp6	-0.634504	5.68141	-0.815555	0.418416	0.676407	-6.05946
Rab9	0.468165	4.556	0.815583	0.4184	0.676407	-5.95167
Cul3	-0.491654	7.59582	-0.81539	0.418509	0.676493	-6.10215
Camkk1	0.305764	5.52318	0.815317	0.418551	0.676496	-6.04732
Gm3173	3.33524	-3.22107	0.815175	0.418632	0.676523	-4.69972
1110046J04Rik	0.657498	1.61071	0.815146	0.418648	0.676523	-5.37673
Rnft1	0.416718	4.27605	0.814627	0.418942	0.676805	-5.91343
Prrx1	-1.19181	0.634713	-0.814723	0.418888	0.676805	-5.17901
Scd1	-0.555928	5.94034	-0.814698	0.418902	0.676805	-6.06972
Tex12	3.14466	-3.69096	0.814271	0.419144	0.677067	-4.68149
Tsr3	0.32515	4.74209	0.813607	0.419521	0.677159	-5.97687
Anapc5	0.1708	8.25536	0.813766	0.419431	0.677159	-6.10921
Gars	0.308678	8.11558	0.813828	0.419396	0.677159	-6.108
Fbxo27	0.537194	1.80945	0.813916	0.419346	0.677159	-5.42055
Tph1	-2.71423	-2.97043	-0.813899	0.419355	0.677159	-4.72521
Ssbp3	0.259823	6.30053	0.813663	0.41949	0.677159	-6.08303
Gm30731	-2.70048	-2.80385	-0.814037	0.419277	0.677159	-4.73486
Gm35147	3.66545	-3.74436	0.8137	0.419468	0.677159	-4.67938
Taf5l	-0.272939	4.57522	-0.813226	0.419738	0.677431	-5.95936
Col16a1	-1.03348	2.24764	-0.813169	0.41977	0.677431	-5.5312
Kif1c	-0.406273	3.99779	-0.813046	0.41984	0.677479	-5.87645
Ankmy1	-2.36955	-2.45831	-0.812974	0.419881	0.677481	-4.75459
Myo16	-0.316899	7.26321	-0.81239	0.420213	0.677952	-6.10066
Pcgf2	-0.279965	4.85437	-0.812314	0.420256	0.677956	-5.99253
Cthrc1	-0.816902	2.47559	-0.812227	0.420306	0.677972	-5.58307
Ythdf3	-0.357401	6.24973	-0.812108	0.420373	0.678016	-6.08317
Entpd2	-1.70975	-1.56097	-0.811698	0.420607	0.678199	-4.83019
Med28	0.371636	5.91869	0.811727	0.42059	0.678199	-6.07146
Zfp991	-0.776053	1.6001	-0.811741	0.420582	0.678199	-5.38945
Grap2	-2.37797	-2.53003	-0.811597	0.420664	0.678206	-4.75168
A2ml1	-1.67379	-1.17047	-0.811549	0.420691	0.678206	-4.87752
Dnaaf1	-3.42353	-3.44018	-0.811431	0.420759	0.67825	-4.70537
Atp5pb	0.497202	8.32325	0.811339	0.420811	0.678269	-6.11153
Mrps12	-0.513671	4.61896	-0.811133	0.420928	0.678394	-5.9672
Cx3cr1	-3.43058	-3.99111	-0.81091	0.421055	0.678482	-4.68315
Galnt13	-0.609736	4.53949	-0.810896	0.421063	0.678482	-5.95527
Stk31	-3.8396	-3.96609	-0.810403	0.421344	0.678869	-4.68498
Gtf2ird1	-0.243987	4.88352	-0.809796	0.421689	0.678974	-5.99876
Tmem30b	3.81224	-3.82743	0.809841	0.421664	0.678974	-4.6766
Kcnmb2	-0.420691	4.07043	-0.809962	0.421595	0.678974	-5.89027
Glis3	-0.633464	2.81573	-0.809913	0.421623	0.678974	-5.65242
Tpm3-rs7	1.07215	-0.164928	0.810012	0.421566	0.678974	-5.01172
COX3	1.7221	1.54981	0.810093	0.42152	0.678974	-5.35233
2010315B03Rik	0.555899	3.75948	0.809825	0.421673	0.678974	-5.83072
Tceanc	0.731004	1.42567	0.809628	0.421785	0.679063	-5.33571
Tspan31	0.303596	5.35179	0.809229	0.422013	0.679132	-6.04019
Il12rb2	-2.6563	-2.64736	-0.809083	0.422096	0.679132	-4.74859
Ogdhl	-0.272658	6.85866	-0.809152	0.422057	0.679132	-6.09762
Phaf1	0.257238	4.59461	0.809251	0.422	0.679132	-5.9619
Rnf146	0.239517	5.54192	0.80906	0.422109	0.679132	-6.05408
Gadl1	2.49853	-2.93261	0.809138	0.422064	0.679132	-4.71587
Ctnna2	0.189753	8.04605	0.809066	0.422105	0.679132	-6.11123
Kcnj15	-2.7128	-3.1904	-0.808798	0.422258	0.679308	-4.713
Chrne	-2.91524	-3.05919	-0.808691	0.422319	0.679313	-4.72094
A930005H10Rik	0.796751	0.957817	0.808651	0.422342	0.679313	-5.23552
1810019N24Rik	3.713	-3.31109	0.808286	0.42255	0.679584	-4.69412
Shoc1	-1.96269	-1.65339	-0.807979	0.422725	0.679801	-4.82499
Aard	-0.659289	1.7307	-0.80784	0.422805	0.679864	-5.42201
Mpv17l	-0.49352	6.43798	-0.807459	0.423022	0.680084	-6.09172
Cfap45	1.00999	0.627751	0.807528	0.422983	0.680084	-5.15599
Poc1b	0.474924	2.43018	0.807179	0.423182	0.680211	-5.56349
Prkrip1	0.321928	5.18741	0.807205	0.423167	0.680211	-6.02854
Drp2	0.36262	5.72144	0.806413	0.423619	0.680247	-6.06679
Map3k20	-0.505284	3.81929	-0.806508	0.423565	0.680247	-5.85133
Pls3	-0.36931	7.00556	-0.806883	0.423351	0.680247	-6.10165
Hgd	-3.21141	-3.68579	-0.806305	0.423681	0.680247	-4.69458
Prdx4	0.491985	4.59572	0.806624	0.423499	0.680247	-5.96264
Fundc2	0.452527	5.5561	0.806609	0.423508	0.680247	-6.05604
Plekha2	1.06816	1.22186	0.8068	0.423398	0.680247	-5.28803
Mturn	-0.243065	8.95026	-0.807048	0.423257	0.680247	-6.11871
Slc16a6	0.563216	4.50942	0.806506	0.423566	0.680247	-5.95025
B3galnt1	-0.251462	6.24797	-0.806296	0.423687	0.680247	-6.08774
Lig4	-0.30444	4.29333	-0.806931	0.423324	0.680247	-5.92623
Pcdhb9	-0.438841	4.37106	-0.806636	0.423492	0.680247	-5.93895
Kcnn3	-0.455883	4.08138	-0.805928	0.423896	0.680262	-5.89405
Tnfaip3	0.895474	1.66818	0.806047	0.423828	0.680262	-5.39095
Zfyve1	-0.217875	5.59175	-0.805928	0.423897	0.680262	-6.0609
Nkain2	0.428324	6.61557	0.806005	0.423853	0.680262	-6.09556
1700030C12Rik	2.81191	-2.78379	0.805972	0.423871	0.680262	-4.72305
Plxnd1	-0.440936	7.89195	-0.8057	0.424027	0.680351	-6.11273
Haus5	1.10729	-0.323762	0.80569	0.424033	0.680351	-4.98704
Scarf2	0.757756	2.09003	0.805047	0.4244	0.680865	-5.48447
Arv1	0.438957	2.71098	0.804918	0.424474	0.680865	-5.62764
Cfap299	-2.40309	-2.00131	-0.804985	0.424436	0.680865	-4.79682
Plekhd1	1.11451	-0.25127	0.804647	0.424629	0.681049	-4.99675
Fap	2.04889	-1.55099	0.804504	0.424711	0.681067	-4.81748
Pef1	-0.304	4.91216	-0.804426	0.424755	0.681067	-6.0057
Rbm48	0.42487	2.81333	0.804417	0.424761	0.681067	-5.64885
Eif2ak1	-0.274896	5.65458	-0.804189	0.424891	0.681188	-6.06562
Kcne2	2.51877	-3.00728	0.804079	0.424954	0.681188	-4.71479
Cyren	-0.890278	0.529215	-0.804074	0.424957	0.681188	-5.16544
1810013D15Rik	-3.52266	-4.25014	-0.803786	0.425122	0.681258	-4.67577
Gt(ROSA)26Sor	1.07011	2.89953	0.803817	0.425104	0.681258	-5.66152
9430037G07Rik	1.10399	0.215904	0.803882	0.425067	0.681258	-5.07928
Slc46a1	-0.329788	4.59998	-0.803692	0.425176	0.68128	-5.97066
Reg3b	-2.55331	-2.70123	-0.803575	0.425243	0.681322	-4.74318
Tmem33	-0.352978	6.41271	-0.803464	0.425307	0.68136	-6.093
Mtmr12	0.385862	3.48367	0.803222	0.425445	0.681505	-5.78567
Rpl9-ps8	3.39709	-3.82659	0.803165	0.425477	0.681505	-4.67768
2310040G24Rik	0.694976	1.07369	0.802491	0.425864	0.68206	-5.26533
Snhg20	0.51613	3.50027	0.802315	0.425964	0.682156	-5.78965
Mink1	0.473204	6.70568	0.802016	0.426136	0.682173	-6.09996
Rhbdl2	-2.76912	-3.05246	-0.802208	0.426026	0.682173	-4.72357
Tnnc1	1.13461	-0.286801	0.802059	0.426112	0.682173	-4.99399
Gm33148	3.1513	-1.85739	0.802124	0.426074	0.682173	-4.78323
Lox	-1.75506	-0.585395	-0.801915	0.426194	0.6822	-4.96153
A330015K06Rik	-2.81471	-2.7354	-0.801676	0.426331	0.682355	-4.74433
Armc1	0.422741	6.53229	0.800903	0.426775	0.682404	-6.09811
Fmo5	2.23365	-2.22644	0.800743	0.426866	0.682404	-4.76275
Manba	-0.619049	2.58165	-0.800972	0.426735	0.682404	-5.60748
Caap1	0.479003	3.03923	0.80071	0.426885	0.682404	-5.69817
Lrch2	0.448916	5.75566	0.801537	0.426411	0.682404	-6.07153
Cdyl2	-0.322309	4.9539	-0.80086	0.426799	0.682404	-6.01235
Fkbpl	0.442492	2.40419	0.800853	0.426803	0.682404	-5.56509
Gucy2f	3.56129	-3.9023	0.800737	0.42687	0.682404	-4.67762
Krt90	3.35036	-3.9816	0.801294	0.42655	0.682404	-4.6735
Ell	0.389029	3.97111	0.80143	0.426472	0.682404	-5.87634
Med12	-0.398655	4.61812	-0.801373	0.426505	0.682404	-5.97508
Olfr990-ps1	3.45417	-4.04474	0.801046	0.426692	0.682404	-4.67327
Gm12366	-2.8391	-3.63266	-0.801271	0.426563	0.682404	-4.69753
Adam19	0.307095	5.39835	0.800436	0.427043	0.682588	-6.05021
Brd2	0.208611	8.17256	0.799735	0.427445	0.682588	-6.11961
Fam209	3.39996	-4.08279	0.799744	0.42744	0.682588	-4.67101
Psmg3	0.404339	3.6236	0.799937	0.427329	0.682588	-5.81554
Fam174c	0.725286	1.17629	0.800022	0.42728	0.682588	-5.28911
Gstm2	3.60114	-3.38384	0.79993	0.427333	0.682588	-4.69377
Lrrc40	0.364483	5.40838	0.799913	0.427343	0.682588	-6.05158
Spaca6	-0.657824	3.02343	-0.799767	0.427426	0.682588	-5.7052
4930558K02Rik	-3.08753	-3.63435	-0.800262	0.427142	0.682588	-4.69876
Gcnt4	-2.53421	-2.08677	-0.800206	0.427174	0.682588	-4.78896
4931431B13Rik	3.25084	-3.78118	0.799761	0.42743	0.682588	-4.68143
Tfap2a	-2.58686	-3.30863	-0.799582	0.427533	0.68261	-4.71206
Strn4	0.189773	7.67368	0.799572	0.427539	0.68261	-6.1152
9130024F11Rik	0.722618	3.1136	0.798922	0.427912	0.683077	-5.71148
Gm38484	0.722618	3.1136	0.798922	0.427912	0.683077	-5.71148
Lsm7	0.376605	4.1895	0.798786	0.427991	0.683104	-5.91306
Drd5	-2.16019	-2.23692	-0.798682	0.42805	0.683104	-4.77827
Cdh22	0.491992	4.41941	0.798706	0.428037	0.683104	-5.93954
Lipa	0.827469	3.16834	0.798578	0.42811	0.683135	-5.71443
Cwc27	0.384574	3.78546	0.798162	0.428349	0.683452	-5.84643
3632454L22Rik	-0.904882	1.13566	-0.798046	0.428416	0.683494	-5.29366
Inava	1.33594	-0.685391	0.797953	0.428469	0.683514	-4.92941
Cpsf4l	1.25991	-0.451474	0.797421	0.428775	0.683538	-4.97126
Adra1d	-0.921251	0.241154	-0.797366	0.428807	0.683538	-5.1097
Slc30a9	0.261016	7.22681	0.797602	0.428672	0.683538	-6.11146
Syce1l	3.64457	-3.55835	0.797554	0.428699	0.683538	-4.6887
Cdc42ep2	-0.428735	4.37604	-0.797441	0.428764	0.683538	-5.94519
Lpar5	-3.21144	-3.08988	-0.797543	0.428705	0.683538	-4.72576
Ttc30a1	-0.522999	2.4042	-0.797634	0.428653	0.683538	-5.5729
1600014C23Rik	2.86996	-3.10031	0.797376	0.428801	0.683538	-4.71171
Prima1	-1.76209	-1.42999	-0.797262	0.428867	0.683569	-4.85469
Gstt3	3.52276	-3.98602	0.797134	0.428941	0.683622	-4.67602
Mbd1	0.252725	4.99033	0.79689	0.429081	0.683698	-6.01757
Lancl1	0.265687	7.53799	0.79684	0.42911	0.683698	-6.11579
Pag1	-0.346636	4.72776	-0.796952	0.429046	0.683698	-5.99034
Mir9-3hg	-0.728586	4.06451	-0.796291	0.429426	0.684137	-5.90068
Jade2	0.506419	3.07678	0.795978	0.429606	0.684183	-5.70815
Tpo	-2.29398	-2.46692	-0.79596	0.429617	0.684183	-4.76268
Slc41a2	-0.267574	5.66627	-0.79606	0.429559	0.684183	-6.07296
Fam241a	0.618822	3.18171	0.796054	0.429562	0.684183	-5.72757
Kbtbd11	0.602136	5.43051	0.795807	0.429705	0.68426	-6.05416
Prkcd	0.680457	2.35464	0.795509	0.429877	0.684469	-5.5501
Atp8b5	2.03354	-1.37586	0.795095	0.430115	0.684784	-4.84024
Spesp1	3.21249	-3.95451	0.794932	0.430209	0.684869	-4.67794
Atad2	-0.824931	0.663396	-0.794845	0.430259	0.684884	-5.19552
Grm7	-0.292013	5.56721	-0.794716	0.430334	0.684939	-6.0682
Zbtb20	-0.599287	5.87399	-0.794166	0.430651	0.685315	-6.08479
Gm6145	-1.26993	0.401959	-0.794169	0.430649	0.685315	-5.14001
Fgf18	-0.575574	1.49967	-0.793974	0.430762	0.685362	-5.37432
Olfr287	-3.08748	-3.64875	-0.794003	0.430745	0.685362	-4.69994
Angel2	0.233312	5.75848	0.793878	0.430818	0.685386	-6.07855
Ing4	-1.07165	-0.322847	-0.793363	0.431115	0.685574	-5.01042
Topbp1	0.314962	4.82595	0.793408	0.431088	0.685574	-6.00232
Tcte2	-0.44274	2.68894	-0.793322	0.431138	0.685574	-5.63782
Degs1	0.283077	5.85492	0.793444	0.431068	0.685574	-6.0838
Gm15910	-2.65048	-3.60013	-0.793403	0.431092	0.685574	-4.70047
Nt5dc3	-0.275804	7.91674	-0.793092	0.431271	0.685721	-6.12279
Rnf207	0.881995	0.841003	0.792792	0.431445	0.685932	-5.21983
Pkdcc	-0.505027	3.82835	-0.792594	0.431559	0.686049	-5.86401
Pafah1b1	0.301108	9.85656	0.792251	0.431757	0.6863	-6.13234
BC028528	-2.31878	-2.81806	-0.79218	0.431798	0.6863	-4.74138
Snai2	-1.88006	-1.70643	-0.791898	0.431961	0.686379	-4.82738
Zdhhc17	-0.41676	6.42823	-0.791884	0.431969	0.686379	-6.1037
Mansc4	-2.7634	-2.39856	-0.791924	0.431946	0.686379	-4.77168
Cdipt	-0.217219	6.90623	-0.791682	0.432086	0.6865	-6.11202
Lrrc56	0.521325	2.8703	0.791499	0.432192	0.686603	-5.66951
Mrps7	0.267311	5.32692	0.791423	0.432236	0.686609	-6.05262
Tmem165	0.405053	5.0897	0.791332	0.432288	0.686628	-6.03151
Flrt3	0.351848	5.53911	0.790959	0.432504	0.686906	-6.06782
Inka1	1.06852	0.4049	0.790887	0.432545	0.686908	-5.12897
Lins1	-0.320286	4.17529	-0.790675	0.432668	0.686975	-5.92132
Ntf5	2.92804	-2.53104	0.790673	0.432669	0.686975	-4.74045
Slc8a3	-0.285493	5.28037	-0.790143	0.432976	0.687398	-6.05061
Elf2	0.268201	4.30917	0.789976	0.433073	0.687487	-5.93747
Wdyhv1	0.583875	1.80933	0.789826	0.43316	0.687496	-5.44028
Sympk	0.249192	7.12112	0.789875	0.433131	0.687496	-6.11613
Zfp429	0.73287	0.912823	0.789643	0.433266	0.687599	-5.23725
Hpn	2.61256	-1.97354	0.789235	0.433502	0.687691	-4.78674
Uri1	-0.290142	5.71208	-0.789193	0.433526	0.687691	-6.08078
Dusp5	-0.764563	3.40725	-0.789221	0.43351	0.687691	-5.79105
Kcnj10	-1.34261	1.70927	-0.789211	0.433516	0.687691	-5.4164
Map2k5	0.212798	4.59418	0.789406	0.433403	0.687691	-5.97816
Zmat5	0.500235	3.12432	0.788857	0.433721	0.687883	-5.72402
Mthfr	-0.342132	5.01559	-0.788742	0.433788	0.687883	-6.02875
Pnma2	-0.195277	6.76261	-0.788702	0.433811	0.687883	-6.1121
Lce1i	2.99426	-3.33628	0.788794	0.433757	0.687883	-4.70111
Bcl9l	-0.443041	6.14566	-0.788619	0.433859	0.687895	-6.0988
Lsmem2	-2.87213	-3.53076	-0.788226	0.434087	0.688192	-4.70469
Npffr1	-0.997823	0.0531747	-0.78783	0.434316	0.688347	-5.08017
2810021J22Rik	-0.299705	3.71583	-0.787437	0.434544	0.688347	-5.84747
Zfp37	0.293518	5.08538	0.787942	0.434251	0.688347	-6.03262
Gins3	0.840348	0.815788	0.787425	0.434551	0.688347	-5.2181
Bud13	0.430075	2.95314	0.787712	0.434385	0.688347	-5.69111
Fam204a	0.485828	3.85026	0.787494	0.434511	0.688347	-5.86556
Gm15760	1.67526	-1.23767	0.787779	0.434346	0.688347	-4.86033
AI506816	0.568577	2.9301	0.787694	0.434395	0.688347	-5.6829
Gm2762	-0.752459	1.40357	-0.787551	0.434478	0.688347	-5.35564
Fgfr1	-0.346613	4.51807	-0.787116	0.43473	0.688567	-5.9722
Rela	0.446503	4.67633	0.787015	0.434789	0.688582	-5.98828
Anapc10	0.491757	4.46728	0.78696	0.434821	0.688582	-5.96148
Slc13a3	-1.06566	0.307635	-0.786817	0.434904	0.688642	-5.12164
Tedc2	0.391113	2.95442	0.786684	0.434981	0.688642	-5.69204
Slc29a4	-0.332262	7.11199	-0.786752	0.434941	0.688642	-6.11878
Hyal1	-1.10243	-0.53155	-0.786574	0.435045	0.688664	-4.97912
Gtf2h5	0.412897	6.8887	0.78652	0.435076	0.688664	-6.11535
Cibar2	-1.53278	-1.05556	-0.786443	0.435121	0.68867	-4.90352
Fbxl12os	0.984927	2.02681	0.786325	0.43519	0.688714	-5.48424
Ccn6	1.83784	-1.66585	0.785983	0.435388	0.688964	-4.81808
Rbck1	-0.390957	5.88353	-0.785732	0.435534	0.689033	-6.09133
Itfg1	0.384414	8.52656	0.785698	0.435554	0.689033	-6.13307
Cpsf1	0.277759	6.32992	0.785763	0.435516	0.689033	-6.10556
Cpeb4	0.400982	6.89616	0.785528	0.435652	0.68905	-6.11615
Cibar1	0.557942	6.27332	0.785319	0.435774	0.68905	-6.10379
Tekt2	0.945431	0.1064	0.785188	0.43585	0.68905	-5.07658
Thumpd1	0.311418	6.29571	0.785356	0.435753	0.68905	-6.10485
Mtmr7	0.23977	6.46399	0.785239	0.43582	0.68905	-6.1088
Nhlrc3	-0.333484	4.282	-0.785475	0.435683	0.68905	-5.94184
Gm3558	-1.07786	-0.270305	-0.78524	0.43582	0.68905	-5.02418
Stxbp1	0.286134	9.66949	0.784707	0.436129	0.689428	-6.13798
Tmem191c	-0.450747	4.68623	-0.784309	0.436361	0.689729	-5.99597
Irf9	-0.410068	3.27949	-0.783741	0.436691	0.690023	-5.76787
Xpa	0.428429	3.4971	0.783791	0.436662	0.690023	-5.80422
Chst8	0.544773	3.32452	0.783709	0.43671	0.690023	-5.76877
1700113A16Rik	-1.47037	-1.13849	-0.783778	0.43667	0.690023	-4.8917
Lgmn	0.278529	5.85197	0.783448	0.436862	0.690079	-6.09102
Dele1	0.241844	5.41379	0.783437	0.436868	0.690079	-6.06323
Eya3	-0.31688	4.80925	-0.783443	0.436865	0.690079	-6.0105
Gm10076	-0.686076	3.07695	-0.78329	0.436954	0.69015	-5.72895
Trap1	0.195982	6.50712	0.783078	0.437077	0.690152	-6.11161
Zfp819	-3.68375	-4.09016	-0.783125	0.43705	0.690152	-4.68543
Adgrg5	2.34717	-3.0301	0.783094	0.437068	0.690152	-4.71976
Sag	-1.20074	0.299172	-0.782945	0.437155	0.69021	-5.13002
Hsf2bp	1.13737	-0.693957	0.782788	0.437246	0.690225	-4.94088
Tollip	-0.319556	6.96333	-0.782836	0.437218	0.690225	-6.11958
Pcsk2	-0.398983	6.8447	-0.782653	0.437324	0.690284	-6.11775
Myoc	2.48968	-1.90719	0.782574	0.43737	0.690293	-4.79603
Rnf32	0.384579	3.94046	0.781704	0.437877	0.691028	-5.88564
Gnl3l	-0.223864	8.82248	-0.781152	0.438199	0.691343	-6.13834
Sec13	-0.233282	5.98766	-0.781281	0.438124	0.691343	-6.09881
Tgfbr3l	-1.1445	-0.479866	-0.781182	0.438182	0.691343	-4.99019
Myom1	0.948637	0.0631814	0.781012	0.438281	0.691407	-5.06874
Ezh2	0.482153	2.47482	0.780694	0.438466	0.691635	-5.59191
Ubac2	-0.320193	4.40143	-0.780502	0.438578	0.691682	-5.96171
Gm7694	-0.923149	0.687305	-0.780562	0.438543	0.691682	-5.21161
Arhgap22	1.58528	-1.43536	0.780323	0.438683	0.691783	-4.84914
Serinc3	-0.230477	7.75358	-0.78008	0.438824	0.691942	-6.13129
Inppl1	-0.571894	2.32572	-0.779949	0.438901	0.691998	-5.57011
B430306N03Rik	-3.66387	-3.879	-0.779774	0.439003	0.692095	-4.69521
Dclre1a	-0.409492	3.13092	-0.779449	0.439193	0.6922	-5.74028
Cdk8	0.30891	5.33813	0.779505	0.43916	0.6922	-6.062
Gm4335	-2.2918	-2.64864	-0.779569	0.439122	0.6922	-4.75542
Prrg1	-1.13213	1.19494	-0.779321	0.439267	0.692253	-5.3232
Smarcb1	0.284158	6.15352	0.779025	0.43944	0.692397	-6.10567
Gm27166	2.82217	-2.52926	0.779068	0.439415	0.692397	-4.74715
Lbr	-0.359767	3.71065	-0.778913	0.439505	0.692435	-5.8532
Dnm1	-0.347351	9.14678	-0.778715	0.439621	0.692553	-6.14149
Rbm12	-0.461936	4.02428	-0.778605	0.439685	0.692589	-5.90799
Nat8f4	0.429833	1.71651	0.778512	0.43974	0.69261	-5.4273
Lamtor2	0.253644	5.24089	0.778358	0.43983	0.692679	-6.05544
Slain2	-0.364939	5.65108	-0.778298	0.439865	0.692679	-6.08612
Thtpa	-0.194276	5.36018	-0.778212	0.439915	0.692693	-6.06598
Ctr9	0.188211	6.64629	0.777941	0.440073	0.692809	-6.1181
Gcnt1	1.81236	-1.47461	0.777884	0.440107	0.692809	-4.84061
Cyp2s1	0.894202	1.93622	0.777876	0.440112	0.692809	-5.4584
Nr6a1	0.4362	2.98281	0.777744	0.440189	0.692866	-5.70438
Aktip	-0.278584	6.3492	-0.777468	0.44035	0.693023	-6.11284
Epb41l4aos	-0.601748	2.68794	-0.777433	0.44037	0.693023	-5.65338
Mrps36	-0.333916	4.03577	-0.777215	0.440498	0.693159	-5.91029
Hrh1	-0.583638	2.60869	-0.776944	0.440657	0.693344	-5.63384
Zfp1	-0.302075	3.83471	-0.776794	0.440744	0.693417	-5.87509
Dpy19l4	0.439594	4.64764	0.77633	0.441016	0.693716	-5.99332
Rpl19-ps11	-0.846182	0.90684	-0.776344	0.441007	0.693716	-5.26068
Met	0.691981	6.30575	0.776229	0.441075	0.693744	-6.11161
C86187	-2.6495	-3.12089	-0.776123	0.441136	0.693777	-4.72828
Snx1	0.278093	5.651	0.775736	0.441363	0.694069	-6.08628
Ccdc84	-0.530996	2.05469	-0.775445	0.441533	0.694272	-5.51681
Wdr75	0.299156	5.7829	0.775158	0.441701	0.694472	-6.09426
Ccnt2	0.222694	6.13117	0.774958	0.441819	0.694527	-6.10839
Flywch1	-0.274471	5.95789	-0.775018	0.441783	0.694527	-6.10296
Rec8	-2.08733	-2.17599	-0.774651	0.441999	0.694681	-4.78887
H2-M6-ps	-1.11802	-0.00221204	-0.774719	0.441959	0.694681	-5.0782
Cers4	-0.249168	5.72826	-0.774262	0.442226	0.694892	-6.09284
Kctd2	0.270024	5.57449	0.774119	0.44231	0.694892	-6.0832
Cldnd1	-0.317776	6.67502	-0.774014	0.442372	0.694892	-6.12199
C1qtnf12	0.631821	1.61994	0.774071	0.442338	0.694892	-5.40364
Morn5	1.40439	-0.435234	0.773861	0.442461	0.694892	-4.98155
Col6a4	-1.01132	0.184023	-0.774171	0.44228	0.694892	-5.11497
Larp4b	-0.35156	7.18225	-0.773995	0.442383	0.694892	-6.12952
Serpina3i	3.86761	-4.02309	0.773865	0.442459	0.694892	-4.67988
Mideas	-0.368915	4.49852	-0.773709	0.442551	0.694903	-5.98112
Gm10767	0.741934	1.14026	0.773757	0.442523	0.694903	-5.30137
Elovl5	-0.485421	6.42092	-0.773551	0.442643	0.694984	-6.11702
Ets2	-0.35518	5.41953	-0.773453	0.442701	0.69501	-6.07487
Slc34a3	3.18184	-3.95306	0.773006	0.442963	0.695056	-4.6826
Atp1a2	-0.971248	4.77164	-0.773013	0.442959	0.695056	-6.01341
Gdpd2	1.2381	0.0726686	0.773307	0.442787	0.695056	-5.0645
Ccna2	-0.94825	0.0698368	-0.772983	0.442977	0.695056	-5.08963
Tifa	-1.87642	-1.27201	-0.773033	0.442947	0.695056	-4.88435
0610005C13Rik	0.876849	0.238373	0.773026	0.442952	0.695056	-5.11128
Gstcd	0.410852	2.51498	0.772658	0.443167	0.695161	-5.60988
Vav3	0.593193	1.80174	0.772675	0.443157	0.695161	-5.4481
Gnasas1	2.47731	-3.04432	0.772673	0.443158	0.695161	-4.7231
Ube2q2	0.369257	5.46544	0.772441	0.443295	0.695232	-6.077
Ptchd4	-0.613503	2.27561	-0.772509	0.443255	0.695232	-5.56623
Gm18180	-1.42594	-1.00629	-0.772259	0.443401	0.695335	-4.91662
Btbd9	-0.305506	6.85248	-0.771841	0.443647	0.695655	-6.12648
Lhx2	-0.483186	5.3085	-0.771236	0.444002	0.695782	-6.06786
Ppp3r1	-0.393241	7.85791	-0.77128	0.443976	0.695782	-6.13895
A4gnt	3.03458	-3.8876	0.77159	0.443794	0.695782	-4.68553
Dennd4c	-0.512217	2.83944	-0.771214	0.444015	0.695782	-5.68568
Ak5	-0.278483	5.78876	-0.771298	0.443966	0.695782	-6.09819
Tma7	0.463106	6.50301	0.771371	0.443923	0.695782	-6.1198
Tma7-ps	0.463106	6.50301	0.771371	0.443923	0.695782	-6.1198
Arhgap17	-0.518673	2.3055	-0.770885	0.444209	0.695891	-5.57363
Nme6	-0.405413	3.63809	-0.770965	0.444161	0.695891	-5.84591
Gm20257	-1.96968	-1.67609	-0.770935	0.444179	0.695891	-4.83923
BC049352	-3.27834	-3.51819	-0.770785	0.444267	0.695919	-4.71358
Inpp4b	0.472599	3.67856	0.770714	0.444309	0.69592	-5.84569
Msh4	-2.88893	-3.68463	-0.770548	0.444407	0.696008	-4.70239
Cbfb	0.522611	4.32629	0.770436	0.444473	0.696047	-5.94513
Zkscan4	0.440298	2.59515	0.770362	0.444516	0.696051	-5.62682
Vwa7	-1.70616	-1.56163	-0.770252	0.444581	0.696087	-4.8481
Tspan12	-0.441981	3.83846	-0.769999	0.44473	0.696256	-5.88248
Nrcam	-0.497319	8.32739	-0.76969	0.444911	0.696283	-6.14418
E2f5	0.534993	3.1183	0.76981	0.44484	0.696283	-5.72864
Kras	-0.355239	7.17445	-0.769689	0.444912	0.696283	-6.13263
Phka1	-0.431232	3.46177	-0.76978	0.444858	0.696283	-5.81169
Fam13b	-0.502895	5.0515	-0.769562	0.444986	0.696288	-6.04661
Gm5805	-1.49418	-0.473395	-0.769545	0.444997	0.696288	-4.99855
Nexn	0.830299	2.75055	0.769276	0.445155	0.696406	-5.65842
Mterf1a	0.751752	1.08298	0.769283	0.445151	0.696406	-5.29064
Zbtb39	-0.312848	4.11896	-0.768997	0.445319	0.696598	-5.9267
Kcne4	-2.81012	-3.39974	-0.768869	0.445394	0.696652	-4.71823
Cblc	-1.45604	-1.08698	-0.768681	0.445505	0.69676	-4.90673
Ppp1r1b	1.10043	5.66677	0.768452	0.44564	0.696907	-6.08869
Pla1a	-1.79798	-1.68733	-0.768243	0.445763	0.697035	-4.84009
Stk17b	-0.741144	1.03294	-0.768067	0.445867	0.697083	-5.29415
Polr2f	0.353789	4.98988	0.768051	0.445876	0.697083	-6.03897
Rtn4rl2	-0.630424	3.83512	-0.767923	0.445951	0.697137	-5.88492
Nlrc3	-1.03349	0.549744	-0.767809	0.446018	0.697177	-5.19154
Polrmt	-0.447452	4.92361	-0.767007	0.446491	0.697396	-6.03664
Trmt2a	0.241829	5.53566	0.767097	0.446438	0.697396	-6.08584
Asns	-0.312496	8.01322	-0.766849	0.446584	0.697396	-6.14379
Tbc1d10a	-0.398767	4.54799	-0.766935	0.446533	0.697396	-5.99154
Cd81	0.251953	7.70185	0.766927	0.446538	0.697396	-6.1405
Ltb4r2	3.14546	-3.68172	0.76716	0.446401	0.697396	-4.6945
Aipl1	-2.84775	-3.24342	-0.766801	0.446612	0.697396	-4.72625
Orai3	0.527411	2.96529	0.766921	0.446541	0.697396	-5.706
Tmem251	-0.337323	3.64691	-0.76684	0.446589	0.697396	-5.85064
Mical3	-0.303011	6.4778	-0.767218	0.446367	0.697396	-6.12341
Parp4	1.07084	-0.225076	0.767193	0.446381	0.697396	-5.02322
Arhgap25	3.31085	-2.48526	0.7666	0.446731	0.697517	-4.75158
Macf1	-0.381877	9.32596	-0.766308	0.446903	0.697706	-6.15139
Lockd	-1.46818	-1.81625	-0.766255	0.446934	0.697706	-4.8266
Dmc1	-1.74481	-1.58851	-0.765791	0.447208	0.698044	-4.84992
Phf10	-0.280918	6.73463	-0.765447	0.447411	0.698044	-6.12895
Tm9sf3	0.343631	7.75062	0.765731	0.447244	0.698044	-6.14186
Car13	-3.53795	-3.75563	-0.765366	0.447459	0.698044	-4.7023
Dsc1	0.992529	1.45229	0.765485	0.447389	0.698044	-5.37216
Pwwp2a	0.261967	4.27089	0.765504	0.447378	0.698044	-5.95002
Dnaaf10	0.554522	3.46593	0.765475	0.447394	0.698044	-5.80637
1500012K07Rik	-3.21317	-4.37759	-0.765328	0.447481	0.698044	-4.68004
Dpp8	-0.282808	7.55318	-0.765233	0.447538	0.698068	-6.1405
Dgcr8	0.262371	4.72336	0.765142	0.447591	0.698087	-6.01185
Gripap1	0.250193	6.30605	0.764969	0.447693	0.698182	-6.12093
Tpst1	-0.391994	4.69979	-0.764725	0.447837	0.698342	-6.011
Rims4	-0.330749	7.68309	-0.764507	0.447966	0.698479	-6.14239
Ube2z	-0.190768	7.39264	-0.764191	0.448152	0.698705	-6.13937
Slc27a3	0.54614	3.9465	0.76403	0.448248	0.698789	-5.896
Cks1b	-0.453548	2.30858	-0.763726	0.448427	0.69894	-5.57765
Prps1	-0.467301	6.08948	-0.763779	0.448396	0.69894	-6.11378
Mbtd1	-0.377078	4.77083	-0.763622	0.448489	0.698971	-6.02006
Carf	0.279736	4.63352	0.763222	0.448725	0.699276	-6.00208
Cngb3	-3.63921	-3.7215	-0.763018	0.448846	0.699399	-4.70362
Ctbs	0.633213	1.85015	0.762917	0.448906	0.699428	-5.46612
Pfkl	0.681105	7.95702	0.762727	0.449018	0.699513	-6.14571
Gm14150	-1.54698	-0.762798	-0.762685	0.449043	0.699513	-4.95434
Polg2	-0.495726	2.19444	-0.762522	0.449139	0.699568	-5.5529
Il15	2.45398	-2.83203	0.762415	0.449203	0.699568	-4.73706
Gm32031	-0.973819	-0.192989	-0.762441	0.449187	0.699568	-5.05192
Dusp9	-1.97185	-2.35375	-0.762317	0.44926	0.699594	-4.77765
Septin1	1.08356	0.014327	0.761692	0.44963	0.699716	-5.07014
Gm4532	1.08356	0.014327	0.761692	0.44963	0.699716	-5.07014
Rnd3	-0.313287	4.91042	-0.762045	0.449422	0.699716	-6.0383
Ryr1	-0.471448	2.91488	-0.761625	0.44967	0.699716	-5.7104
Tafa3	3.16575	-3.04934	0.761648	0.449657	0.699716	-4.72502
Gm5620	1.15226	-0.0296477	0.761828	0.44955	0.699716	-5.0649
Gcnt7	-2.56233	-3.15001	-0.761804	0.449564	0.699716	-4.73092
D330050G23Rik	2.41719	-1.58512	0.761684	0.449635	0.699716	-4.8309
Krtcap2	-0.295193	5.33083	-0.761483	0.449754	0.699719	-6.07729
Mtnr1a	-2.98644	-4.07256	-0.761495	0.449747	0.699719	-4.69201
Hip1r	-0.291637	6.88545	-0.761296	0.449864	0.699826	-6.1349
Spin1	0.315049	8.24912	0.761195	0.449924	0.699855	-6.14974
Bmp8b	-1.30974	-1.00912	-0.760682	0.450228	0.699877	-4.92144
Vasp	0.30233	5.2089	0.760716	0.450208	0.699877	-6.0656
Slc15a5	4.14812	-3.73856	0.760926	0.450084	0.699877	-4.68979
Stum	-0.41753	7.22536	-0.760788	0.450165	0.699877	-6.13997
Abce1	-0.26692	7.57761	-0.760932	0.45008	0.699877	-6.14391
Prob1	-0.874837	2.03484	-0.760843	0.450133	0.699877	-5.51771
Gm12408	-1.15166	-0.937303	-0.760888	0.450107	0.699877	-4.93223
Pex14	-0.354169	4.30901	-0.760486	0.450344	0.699993	-5.96485
Ncam1	-0.272769	9.67565	-0.760375	0.45041	0.700031	-6.15647
Ddx56	-0.241459	5.25857	-0.760122	0.45056	0.700069	-6.07231
Fam185a	0.35432	4.47806	0.760077	0.450587	0.700069	-5.9835
Lmntd1	-2.73025	-2.9924	-0.760054	0.4506	0.700069	-4.74221
Gm19757	3.20531	-3.94878	0.760128	0.450556	0.700069	-4.68569
Smg5	0.230432	6.8436	0.759133	0.451146	0.700188	-6.13543
Ctsd	0.260709	7.3046	0.759573	0.450886	0.700188	-6.14159
Elk1	0.441605	5.55159	0.758788	0.451351	0.700188	-6.09277
Stard3	0.331038	4.357	0.758738	0.451381	0.700188	-5.96791
Ripk1	0.576872	1.60061	0.759723	0.450797	0.700188	-5.41318
6030458C11Rik	0.307256	5.1431	0.758809	0.451338	0.700188	-6.05584
Slc29a1	0.513733	3.45964	0.758837	0.451322	0.700188	-5.81157
Rptor	-0.262048	6.28985	-0.758669	0.451422	0.700188	-6.12553
Adam33	3.28672	-3.11656	0.759387	0.450996	0.700188	-4.71808
Extl2	0.259609	5.79115	0.759547	0.450901	0.700188	-6.10661
Tsx	-2.38328	-2.90231	-0.759134	0.451146	0.700188	-4.7452
Man2c1	-0.355355	5.73605	-0.759784	0.45076	0.700188	-6.10449
Zfp395	-0.588848	2.76665	-0.759077	0.451179	0.700188	-5.67854
Gmds	0.252671	4.12187	0.758883	0.451295	0.700188	-5.93164
Swsap1	-0.286252	3.67228	-0.75894	0.451261	0.700188	-5.85931
Gm25835	-2.01469	-2.0481	-0.759253	0.451075	0.700188	-4.81049
Nim1k	-0.385691	3.22572	-0.759661	0.450833	0.700188	-5.77444
Ipw	0.646401	6.56328	0.75941	0.450982	0.700188	-6.13011
Mbd4	0.546107	2.27071	0.758476	0.451536	0.700294	-5.56525
Ccni	-0.288232	8.59153	-0.758414	0.451573	0.700294	-6.15428
Pebp1	0.289138	8.36938	0.758289	0.451647	0.700345	-6.15282
Irf2bp1	-0.36373	5.25986	-0.758187	0.451707	0.700374	-6.07368
Otud6b	0.313395	6.19263	0.757986	0.451827	0.700495	-6.1229
Itga4	0.815365	1.88736	0.757722	0.451984	0.70061	-5.47785
Etv6	0.485267	3.97096	0.757731	0.451978	0.70061	-5.90834
Ldoc1	0.902557	0.377498	0.757601	0.452055	0.700657	-5.14306
Bbof1	0.674773	1.8937	0.757344	0.452208	0.70083	-5.48152
Adi1	0.484876	2.38633	0.75726	0.452258	0.700843	-5.5869
Msl3	0.293383	4.46586	0.756751	0.45256	0.70105	-5.98562
Slc16a5	1.42628	-1.67244	0.756888	0.452479	0.70105	-4.83175
Xlr3b	1.32083	0.372655	0.756707	0.452586	0.70105	-5.14469
Dnajb3	0.521546	2.04306	0.756748	0.452562	0.70105	-5.51562
Gm25492	1.56323	-2.364	0.756648	0.452621	0.70105	-4.77552
Zfp748	-0.421657	4.28493	-0.756616	0.45264	0.70105	-5.96372
Mrps18b	0.346876	3.29118	0.756319	0.452817	0.701258	-5.78379
Nos1ap	0.476951	4.44461	0.756192	0.452892	0.701286	-5.98036
9030612E09Rik	1.53325	-0.481466	0.75615	0.452917	0.701286	-4.98358
Polr3e	0.279529	4.94514	0.755899	0.453067	0.701453	-6.04379
Mir154	2.30279	-3.54858	0.755769	0.453144	0.701508	-4.70436
6430710C18Rik	-3.29045	-4.13222	-0.755468	0.453323	0.701721	-4.69184
Sergef	0.302606	4.96526	0.755339	0.453399	0.701775	-6.04612
Epha1	-1.70793	-1.54892	-0.754721	0.453767	0.702152	-4.85913
Grpr	1.35319	0.00386374	0.754742	0.453755	0.702152	-5.07031
Fam181b	-0.77771	1.7666	-0.754807	0.453716	0.702152	-5.4657
Nmb	1.1102	0.511	0.7545	0.453899	0.702256	-5.17488
Fzd8	-0.471835	2.49189	-0.754468	0.453918	0.702256	-5.62609
Nceh1	-0.549258	6.50526	-0.754223	0.454063	0.702417	-6.1338
Tstd2	-0.307286	3.82632	-0.754122	0.454124	0.702446	-5.89177
Golga2	-0.264449	6.73216	-0.753644	0.454408	0.702823	-6.1382
Hecw1	-0.367666	7.80009	-0.753447	0.454525	0.702939	-6.15179
Chaf1b	0.929075	0.510366	0.75314	0.454709	0.703054	-5.16368
Kif9	0.508651	2.51036	0.753138	0.45471	0.703054	-5.61826
Moap1	-1.29182	-0.699498	-0.753113	0.454724	0.703054	-4.9702
Zfp811	0.55316	4.34944	0.752855	0.454878	0.703228	-5.96978
Cyb5r2	-1.19952	-0.0335116	-0.752751	0.45494	0.703259	-5.07895
Fn3krp	0.337963	4.3359	0.752534	0.45507	0.703396	-5.97034
Ppp2r5b	-0.242361	8.17998	-0.752081	0.45534	0.703597	-6.15616
Gin1	0.523978	2.42114	0.752036	0.455366	0.703597	-5.60257
Pard6b	0.404709	2.25998	0.752221	0.455256	0.703597	-5.56448
Gm10516	-0.622823	2.24468	-0.752087	0.455336	0.703597	-5.57323
Stim1	0.242972	5.81335	0.751836	0.455486	0.703717	-6.113
Serf2	-0.302631	5.4892	-0.751599	0.455627	0.703871	-6.09518
Itpripl1	-0.653828	2.37464	-0.751452	0.455715	0.703943	-5.60115
Tmem79	-1.81745	-1.43294	-0.751147	0.455897	0.704095	-4.87734
Rbm4	-0.615658	2.11384	-0.751154	0.455893	0.704095	-5.54669
Rab9b	-0.522175	6.31845	-0.75074	0.45614	0.704277	-6.1319
Rrp1b	-0.351318	4.46337	-0.750859	0.456068	0.704277	-5.99317
Sphk1	-1.47875	-1.43478	-0.750787	0.456112	0.704277	-4.87055
Akirin2	0.293569	6.20307	0.750612	0.456216	0.70433	-6.12882
Trp53i13	-0.681341	1.94718	-0.750534	0.456262	0.704338	-5.51034
Prep	0.220674	6.63464	0.750292	0.456407	0.704497	-6.13873
Paqr8	-0.441389	4.67382	-0.750118	0.456511	0.704593	-6.02022
Enpep	-3.44868	-4.00751	-0.749505	0.456877	0.705052	-4.69721
Zc3h12b	-0.428194	3.70567	-0.749341	0.456975	0.705052	-5.87361
Taf4b	0.682129	1.56665	0.749418	0.456929	0.705052	-5.40527
BB218582	0.85626	0.895347	0.749364	0.456961	0.705052	-5.25724
Tcta	0.228467	5.08196	0.748652	0.457387	0.705623	-6.06331
Dpp4	-3.00601	-3.07895	-0.748323	0.457583	0.705669	-4.74227
Rragb	0.28505	6.88014	0.748379	0.45755	0.705669	-6.14407
Ccdc7b	-2.20108	-2.73094	-0.748378	0.457551	0.705669	-4.76073
Ccdc102a	2.67063	-2.22501	0.748511	0.457471	0.705669	-4.77529
Sin3b	0.221247	6.86363	0.748139	0.457693	0.705771	-6.14404
Hectd2	-0.404977	4.96949	-0.748072	0.457733	0.705771	-6.05385
Spred1	0.331745	6.04007	0.747786	0.457904	0.705971	-6.12536
4632404H12Rik	0.444308	3.37238	0.747709	0.45795	0.705977	-5.80506
Ppp2cb	0.270038	7.03788	0.747498	0.458077	0.705979	-6.147
Gpr150	0.700394	1.79917	0.747528	0.458059	0.705979	-5.46575
4933430I17Rik	1.44056	-1.03937	0.747602	0.458015	0.705979	-4.90632
Spryd4	0.41682	3.90189	0.747237	0.458233	0.706155	-5.90299
Olfr920	-2.69533	-3.23575	-0.747077	0.458328	0.706238	-4.73133
Slmap	0.226264	5.89888	0.746816	0.458485	0.70635	-6.1206
Apex1	0.376699	3.5	0.746826	0.458479	0.70635	-5.83243
Amhr2	1.48432	-1.04592	0.746682	0.458565	0.70641	-4.90711
Smyd1	0.601195	0.988397	0.74647	0.458692	0.706541	-5.28491
Spata45	2.77754	-3.57248	0.746372	0.458751	0.706567	-4.70348
Arid3b	-0.481389	1.89319	-0.746258	0.458819	0.706608	-5.49885
Smc2	0.385756	3.34923	0.746104	0.458911	0.706684	-5.80249
Dnaja2	0.304581	7.55242	0.746036	0.458952	0.706684	-6.15443
Zfp747	-0.455274	2.4434	-0.745862	0.459056	0.70678	-5.61969
Pomc	-1.20334	-0.311369	-0.745617	0.459203	0.706812	-5.03487
Cpsf4	0.417117	4.60586	0.745532	0.459254	0.706812	-6.01076
Nudcd1	0.433282	4.93977	0.745495	0.459276	0.706812	-6.04988
Zfp69	1.36049	-0.160168	0.745625	0.459198	0.706812	-5.04487
Gm36266	3.86447	-3.47811	0.745479	0.459286	0.706812	-4.70406
Fmnl3	-0.482988	2.40334	-0.745242	0.459427	0.706901	-5.61241
Nbl1	-0.361268	4.84039	-0.745283	0.459403	0.706901	-6.04077
Adprm	-0.408322	3.30109	-0.745116	0.459503	0.706954	-5.79932
Igsf8	-0.562928	6.56708	-0.744991	0.459578	0.707005	-6.14128
Wnt2b	0.597701	1.6422	0.74454	0.459848	0.707227	-5.42896
Ino80b	0.862228	2.14132	0.744575	0.459828	0.707227	-5.54221
Atp2c2	-2.86429	-3.58867	-0.744611	0.459806	0.707227	-4.71507
Ccdc112	0.366631	4.40332	0.744419	0.459921	0.707275	-5.98516
Cep43	0.365375	4.69473	0.744064	0.460134	0.70751	-6.02352
4930593A02Rik	-2.19225	-2.97009	-0.744024	0.460158	0.70751	-4.7473
Tfe3	-0.340874	4.89935	-0.743453	0.460501	0.707844	-6.04954
Tbc1d16	0.262413	8.64084	0.743512	0.460465	0.707844	-6.16548
Mir138-2	-2.85325	-3.66943	-0.743568	0.460431	0.707844	-4.71126
Sestd1	-0.276218	7.32369	-0.743277	0.460606	0.707942	-6.1541
Rhd	-3.00111	-3.03828	-0.742489	0.461079	0.708605	-4.74532
Marchf9	0.212916	6.00888	0.742371	0.46115	0.70865	-6.12832
Abl2	-0.394194	6.58166	-0.742095	0.461316	0.708811	-6.14407
Smok4a	-3.09051	-3.17084	-0.742056	0.461339	0.708811	-4.73483
Zfp329	0.326032	5.40306	0.741821	0.461481	0.7089	-6.09514
Fam122a	0.365434	3.38096	0.741834	0.461473	0.7089	-5.81194
Cnot7	-0.292522	6.96266	-0.741495	0.461676	0.709136	-6.1504
Cyp4b1	-1.40031	-1.24763	-0.741196	0.461856	0.709284	-4.89491
Plet1	2.78866	-4.00739	0.741242	0.461829	0.709284	-4.68705
Cyp4f14	-2.29358	-2.07643	-0.740947	0.462006	0.709437	-4.81301
Cnrip1	0.322343	7.29943	0.74089	0.46204	0.709437	-6.15525
Fem1c	0.355759	5.46122	0.740711	0.462148	0.709494	-6.09969
Trappc5	-0.194432	5.96238	-0.740689	0.462161	0.709494	-6.12844
Mcur1	0.556423	2.25261	0.740441	0.46231	0.709658	-5.57149
Zfp420	0.312577	4.32606	0.740343	0.462369	0.709685	-5.9767
Gabra5	-0.206878	7.3189	-0.740118	0.462504	0.709763	-6.15633
Osgin1	-1.88975	-1.30717	-0.740153	0.462483	0.709763	-4.89274
Proser2	1.28973	-0.183413	0.739967	0.462595	0.709839	-5.04106
Gm8797	-3.42649	-3.30343	-0.739877	0.462649	0.709857	-4.73132
Garin5a	0.554102	2.56885	0.739544	0.46285	0.710101	-5.64308
Slc4a1ap	0.31474	4.95831	0.739408	0.462932	0.710161	-6.05688
Chchd10	-0.536174	5.21952	-0.739324	0.462982	0.710175	-6.084
Eed	0.319721	3.82622	0.739145	0.46309	0.710275	-5.89709
Por	0.265212	6.35229	0.739039	0.463154	0.710309	-6.14102
Mfge8	-0.740189	3.59728	-0.738869	0.463256	0.710328	-5.85568
Fam90a1b	-1.96924	-1.55579	-0.73881	0.463292	0.710328	-4.86588
Cep68	-0.350982	5.26405	-0.738934	0.463217	0.710328	-6.0889
Dnmt3l	3.55427	-4.14189	0.738657	0.463384	0.710404	-4.68173
Rpp25	0.574278	3.843	0.738487	0.463486	0.710432	-5.89804
Gm807	2.42078	-2.79354	0.738544	0.463452	0.710432	-4.74384
Lgals3bp	0.79068	0.593959	0.738271	0.463616	0.710567	-5.19822
Phtf1os	1.34897	-0.48572	0.738055	0.463746	0.710702	-4.99453
Lhfpl5	-0.65083	1.84526	-0.737697	0.463962	0.710969	-5.48855
Gm7251	1.87437	-2.51104	0.737445	0.464114	0.711073	-4.76709
Cd80	2.94466	-2.80161	0.737483	0.464091	0.711073	-4.74744
Bpifb1	-2.08808	-2.11372	-0.737326	0.464186	0.711118	-4.80919
Casp2	-0.285751	4.11378	-0.736912	0.464436	0.711436	-5.9518
Majin	-2.79731	-3.99905	-0.736522	0.464671	0.711598	-4.69945
Fermt1	-2.35137	-3.06008	-0.736497	0.464686	0.711598	-4.74136
Cables1	0.379459	3.41889	0.736388	0.464751	0.711598	-5.8233
Cars2	0.299974	4.22791	0.736553	0.464652	0.711598	-5.96562
Leng1	-0.412127	3.34199	-0.736453	0.464712	0.711598	-5.81479
Upp2	-0.349961	3.5831	-0.736244	0.464838	0.711662	-5.86087
F7	-3.31603	-3.50996	-0.736021	0.464973	0.711662	-4.72064
Tmem87a	0.324228	5.37962	0.736098	0.464926	0.711662	-6.09786
Spon2	-2.39148	-2.03047	-0.735818	0.465095	0.711662	-4.82233
Sft2d2	-0.600772	2.2267	-0.735691	0.465172	0.711662	-5.57659
Sema5b	-0.766288	3.33384	-0.735993	0.46499	0.711662	-5.81021
Ftl1-ps2	1.62858	-1.06226	0.735706	0.465163	0.711662	-4.91209
Ftl1-ps1	1.62858	-1.06226	0.735706	0.465163	0.711662	-4.91209
3110039M20Rik	-0.549453	2.47464	-0.735758	0.465131	0.711662	-5.63534
Gm13749	3.07202	-2.87069	0.735418	0.465337	0.711813	-4.73928
Apoo	0.489324	4.36332	0.735389	0.465355	0.711813	-5.98578
Hbq1a	3.05795	-4.0607	0.735307	0.465404	0.711824	-4.68573
Zfp248	-0.303199	4.11915	-0.735234	0.465448	0.711827	-5.95397
Cnih1	0.452792	6.11627	0.734974	0.465605	0.711987	-6.13741
Asb3	0.456615	4.60254	0.734714	0.465762	0.711987	-6.01747
Secisbp2	0.347151	3.68189	0.734906	0.465646	0.711987	-5.87445
Ldlrap1	-2.37311	-2.95266	-0.734819	0.465699	0.711987	-4.7492
C920006O11Rik	0.559586	1.51825	0.734712	0.465763	0.711987	-5.4091
Morc1	3.06224	-3.52697	0.734487	0.465899	0.71213	-4.70808
Fntb	-0.25525	4.91996	-0.734333	0.465992	0.712209	-6.05856
Hectd3	0.209079	6.08081	0.734123	0.466119	0.712338	-6.13688
Ddx58	0.879154	0.282408	0.733996	0.466196	0.712391	-5.13971
Kcnab1	0.624635	4.04684	0.733814	0.466306	0.712495	-5.93605
Pld2	0.529979	4.0846	0.733631	0.466416	0.712535	-5.9426
Gorab	-0.376779	4.03212	-0.733694	0.466378	0.712535	-5.94192
Slc2a12	-1.73779	-1.14285	-0.733463	0.466518	0.712626	-4.91465
Serping1	1.50237	-0.962682	0.733188	0.466684	0.712797	-4.92143
Slc25a20	-0.354318	4.41187	-0.732984	0.466808	0.712797	-5.99736
Csrnp3	-0.313177	7.57238	-0.73302	0.466786	0.712797	-6.16437
Nanos2	1.99122	-2.35169	0.732978	0.466811	0.712797	-4.77857
Stambp-ps1	1.59911	-1.22992	0.732929	0.466841	0.712797	-4.8905
Zfp266	0.263962	6.48953	0.732441	0.467136	0.713184	-6.14844
Zscan29	-0.417631	2.91458	-0.732315	0.467212	0.713235	-5.72879
Ubl4a	0.269831	6.18569	0.731971	0.467421	0.713425	-6.14182
Gm44504	0.269831	6.18569	0.731971	0.467421	0.713425	-6.14182
Zfp974	-0.490527	3.89652	-0.731791	0.46753	0.713527	-5.92119
Gfus	-0.306341	4.79684	-0.731223	0.467873	0.713609	-6.04848
Akap3	-0.65637	2.13392	-0.731628	0.467628	0.713609	-5.56371
Zic1	-1.54899	3.13364	-0.731444	0.46774	0.713609	-5.78256
Ctnna1	-0.39309	3.82573	-0.731497	0.467708	0.713609	-5.9069
Gpr6	-0.774274	3.11881	-0.731214	0.467879	0.713609	-5.77345
Rarres1	-2.42817	-2.40111	-0.731344	0.4678	0.713609	-4.78897
Gm12630	3.20052	-3.5838	0.731279	0.46784	0.713609	-4.7101
Ccdc39	-0.392701	4.25652	-0.731137	0.467925	0.713616	-5.97768
Lrrc34	3.63647	-3.7466	0.73097	0.468027	0.713642	-4.69893
Particl	0.530543	2.79242	0.731024	0.467994	0.713642	-5.69545
Asb14	-1.58597	-1.66174	-0.730757	0.468156	0.71371	-4.85628
B430319F04Rik	3.03876	-4.04087	0.73082	0.468117	0.71371	-4.68798
Gli1	-2.97915	-3.00815	-0.730483	0.468322	0.71377	-4.74968
Car7	-0.750383	1.10193	-0.730507	0.468307	0.71377	-5.32907
Spc24	1.23909	-0.727494	0.730609	0.468245	0.71377	-4.95851
Dnaja1	0.295323	8.01133	0.730197	0.468495	0.71384	-6.17045
Zfp654	0.494896	4.46143	0.730248	0.468464	0.71384	-6.0018
Hes6	-0.368658	5.2872	-0.730271	0.46845	0.71384	-6.0963
Olfm4	1.19457	-0.0561089	0.729807	0.468731	0.714073	-5.06965
5830432E09Rik	-2.92213	-3.77208	-0.729872	0.468692	0.714073	-4.71111
Tmem156	2.72552	-3.48438	0.72969	0.468802	0.714116	-4.71242
Ddx39b	-0.218162	7.13914	-0.729475	0.468932	0.71425	-6.16173
Agbl1	-2.71194	-3.00439	-0.729307	0.469034	0.714252	-4.74896
Rprml	-0.868841	2.65345	-0.729264	0.46906	0.714252	-5.67664
Gm10232	-1.76135	-1.64008	-0.729298	0.46904	0.714252	-4.8611
Enpp1	-0.662126	1.40554	-0.729037	0.469198	0.714398	-5.3988
4932438A13Rik	-0.381128	8.01157	-0.728846	0.469314	0.71451	-6.17169
Acvr1	-0.340886	5.39588	-0.728706	0.469399	0.714544	-6.10559
Usp21	-0.213358	5.10676	-0.728669	0.469421	0.714544	-6.08167
Akt3	0.344533	8.06947	0.728466	0.469545	0.714668	-6.1721
Mypop	-0.306273	3.21144	-0.728299	0.469646	0.714757	-5.79379
Ldlrad4	-0.335456	4.23597	-0.728063	0.469789	0.714782	-5.97605
Ltbp4	-0.537772	3.21231	-0.728186	0.469715	0.714782	-5.793
Oxct2b	2.17342	-2.64579	0.728077	0.469781	0.714782	-4.75984
Marchf1	0.385524	6.01601	0.72779	0.469955	0.714906	-6.1386
Bglap3	3.45165	-4.18519	0.727829	0.469931	0.714906	-4.68447
Tob1	-0.294635	4.32743	-0.727703	0.470008	0.714923	-5.98942
Ptcd2	0.250199	5.29815	0.726708	0.470612	0.715135	-6.0981
Aars2	-0.344472	4.63943	-0.726731	0.470598	0.715135	-6.03295
Smarca2	0.33876	8.03252	0.727069	0.470393	0.715135	-6.17284
Arhgef19	-1.03211	0.616335	-0.726955	0.470462	0.715135	-5.23105
Pcyox1	-0.311486	6.8831	-0.726916	0.470486	0.715135	-6.15991
Iqgap1	-0.330219	4.57048	-0.726838	0.470533	0.715135	-6.02355
Ido2	-0.89173	0.111373	-0.727041	0.47041	0.715135	-5.12614
Ajap1	0.368609	4.40808	0.726927	0.470479	0.715135	-5.99733
Tspyl1	0.264787	7.33092	0.726745	0.470589	0.715135	-6.16579
Prelid2	2.26145	-1.36554	0.726937	0.470473	0.715135	-4.87001
Atp8b2	-0.214615	6.48799	-0.727402	0.470191	0.715135	-6.1529
Tll2	1.89838	-1.85615	0.726396	0.470802	0.715358	-4.82134
Ropn1	-3.073	-3.95255	-0.725664	0.471247	0.71597	-4.70359
U2af1	0.299544	5.22878	0.725578	0.471299	0.715985	-6.093
Zfp821	0.196319	5.73295	0.725396	0.47141	0.716038	-6.1281
Gpr146	1.14936	-0.22131	0.725347	0.47144	0.716038	-5.04131
Lrrtm1	-0.452897	5.69865	-0.725312	0.471461	0.716038	-6.12756
Rftn2	1.0968	0.25282	0.72516	0.471553	0.71605	-5.13506
Eno4	-1.12848	-0.359672	-0.725202	0.471528	0.71605	-5.04043
Lsr	-1.62876	-1.73308	-0.724875	0.471727	0.716249	-4.85338
Gm9767	-1.5986	-1.73032	-0.72447	0.471973	0.716558	-4.8532
Wipf3	-0.445446	4.79228	-0.723979	0.472272	0.716948	-6.05245
Rab25	-2.74255	-3.99433	-0.723355	0.472652	0.717396	-4.70293
Lysmd4	-0.248554	5.74615	-0.723402	0.472623	0.717396	-6.13126
Scaf4	-0.347155	4.97325	-0.723234	0.472726	0.717444	-6.07273
Hal	3.19894	-2.60166	0.7227	0.473051	0.717873	-4.76025
Cstf2	-0.177644	6.78258	-0.722532	0.473153	0.717964	-6.16122
Fstl3	-1.61681	-1.76732	-0.72243	0.473215	0.717994	-4.84801
Robo1	0.281975	6.92184	0.721956	0.473505	0.718175	-6.16369
Spindoc	-0.303502	5.05435	-0.722067	0.473437	0.718175	-6.08146
Tigar	0.326971	4.86701	0.721991	0.473483	0.718175	-6.05974
A930024E05Rik	0.62112	1.01934	0.722109	0.473411	0.718175	-5.30685
Trip6	0.641427	1.51801	0.721103	0.474025	0.718448	-5.41844
Cnksr2	-0.395765	7.20521	-0.721156	0.473992	0.718448	-6.16864
Tgs1	0.394344	5.06877	0.721264	0.473927	0.718448	-6.08001
Tmem98	1.01146	-0.218003	0.721134	0.474006	0.718448	-5.04936
Trem3	-1.30201	-1.11307	-0.721156	0.473992	0.718448	-4.92754
P4ha3	0.930923	0.310474	0.721331	0.473886	0.718448	-5.15253
Cyhr1	-0.188016	7.07341	-0.721547	0.473754	0.718448	-6.16651
Ackr4	-2.18004	-1.68797	-0.721251	0.473934	0.718448	-4.85965
Smad4	-0.240078	5.42061	-0.720954	0.474116	0.718458	-6.11269
Exoc3l	-0.459432	2.65231	-0.721016	0.474078	0.718458	-5.68101
Tfam	0.280672	5.34291	0.720666	0.474291	0.718466	-6.1054
Apaf1	-0.274022	5.61055	-0.720832	0.47419	0.718466	-6.12483
Msn	0.707948	3.00417	0.720779	0.474223	0.718466	-5.73958
Nupr1l	-1.29801	-0.983004	-0.720679	0.474284	0.718466	-4.94627
Dbr1	0.305193	3.53144	0.720564	0.474354	0.718496	-5.85564
Fgd4	0.334659	6.14746	0.720474	0.474408	0.718515	-6.14783
Rnf220	0.198566	6.84088	0.720404	0.474452	0.718516	-6.16363
Gsk3b	-0.343662	8.49556	-0.720222	0.474562	0.718618	-6.18152
Nmi	2.32478	-2.22614	0.720154	0.474604	0.718618	-4.7914
Galnt17	-0.307504	5.88835	-0.720011	0.474691	0.718622	-6.13979
Gm7507	-2.65808	-3.26112	-0.720066	0.474657	0.718622	-4.73955
Brip1os	-0.322047	4.30391	-0.719875	0.474775	0.718683	-5.99208
Dock9	-0.239976	7.20856	-0.719187	0.475194	0.71921	-6.16997
Atp6ap2	0.265875	8.357	0.719165	0.475208	0.71921	-6.18114
Klri2	-3.20958	-3.48059	-0.719075	0.475263	0.71923	-4.72866
Tlk2	0.263548	5.94241	0.718896	0.475373	0.719331	-6.14254
Dnmt1	0.206036	6.42876	0.718637	0.47553	0.719342	-6.15692
Pcyox1l	0.260495	4.72177	0.718685	0.475501	0.719342	-6.04478
Naa30	-0.472318	5.42174	-0.718679	0.475505	0.719342	-6.11517
2410004P03Rik	-1.19189	-0.192328	-0.718605	0.47555	0.719342	-5.07027
Osbpl10	-0.2701	5.38689	-0.718309	0.475731	0.719359	-6.11284
Gm23639	2.27671	-2.82246	0.718481	0.475626	0.719359	-4.7513
1110019D14Rik	0.952319	0.329337	0.718411	0.475669	0.719359	-5.16173
1700096K18Rik	0.994011	0.10822	0.718318	0.475726	0.719359	-5.11857
Dalrd3	0.295178	5.46213	0.718055	0.475886	0.719465	-6.11605
Neil2	-1.12012	-0.183039	-0.718108	0.475854	0.719465	-5.07543
Krt17	-3.39185	-3.56916	-0.717231	0.47639	0.720163	-4.72268
Micu3	0.3481	6.58107	0.717043	0.476505	0.720272	-6.16158
Shisal2a	-2.93635	-3.6416	-0.716878	0.476607	0.720361	-4.71805
R3hdml	3.31311	-4.35973	0.716563	0.476799	0.720588	-4.68306
Psip1	0.397448	7.84078	0.716293	0.476964	0.720772	-6.17874
Abcc8	-0.317947	4.24781	-0.716058	0.477109	0.72084	-5.98576
Arhgef37	0.841992	0.822648	0.716011	0.477137	0.72084	-5.26345
Ovgp1	-0.606825	1.8039	-0.716144	0.477055	0.72084	-5.49906
Phf20l1	0.360242	5.46577	0.715864	0.477227	0.720912	-6.11789
Lrrn3	-0.2454	7.18235	-0.71569	0.477334	0.720996	-6.17207
Gprc5a	2.50808	-1.77756	0.715634	0.477368	0.720996	-4.83181
Zcrb1	0.304745	5.35273	0.71543	0.477493	0.721056	-6.11061
Cfap418	0.390622	5.07521	0.715448	0.477482	0.721056	-6.08492
Crabp1	-0.732092	1.94635	-0.71525	0.477603	0.721158	-5.5323
Sertad2	-0.319276	4.26385	-0.715174	0.47765	0.721164	-5.98852
Aplnr	-2.71278	-3.20223	-0.715048	0.477727	0.721216	-4.74356
Pank1	0.370077	4.78991	0.714964	0.477779	0.72123	-6.05393
Selenbp1	1.35495	0.692339	0.71436	0.478148	0.721724	-5.21401
Slc10a5	3.78852	-3.8552	0.714153	0.478276	0.721851	-4.69662
Txndc15	0.278452	5.90565	0.71399	0.478376	0.72192	-6.14442
Glb1l3	-2.50321	-3.77114	-0.713915	0.478422	0.72192	-4.7131
AA467197	-1.6856	-1.66555	-0.71387	0.478449	0.72192	-4.86365
Atg14	-0.33949	4.46959	-0.713753	0.478521	0.721964	-6.01991
1700066B19Rik	2.9049	-2.93052	0.713658	0.478579	0.721987	-4.74335
Card19	-0.714705	1.96882	-0.713374	0.478753	0.722143	-5.54084
Hspbp1	-0.431348	6.99021	-0.713351	0.478768	0.722143	-6.1711
Pwp1	0.234696	5.55158	0.713069	0.47894	0.72217	-6.12603
Fbxw9	-0.309237	5.83105	-0.712974	0.478999	0.72217	-6.14277
Dhx58	-1.08377	-0.710158	-0.712981	0.478994	0.72217	-4.98854
Ccdc14	0.517759	1.65549	0.713245	0.478832	0.72217	-5.45435
Tti2	-0.231509	4.56131	-0.713161	0.478884	0.72217	-6.03223
Gpx3	-0.479547	3.20468	-0.712786	0.479114	0.722263	-5.80021
Fstl4	-0.744294	3.18256	-0.712583	0.479239	0.722263	-5.79806
D830039M14Rik	-2.3739	-2.81851	-0.71259	0.479234	0.722263	-4.7652
Pcdhb15	-0.543862	1.83213	-0.712557	0.479255	0.722263	-5.50563
Xrcc1	0.300506	4.95496	0.712525	0.479274	0.722263	-6.07577
Glrx	0.318939	4.87413	0.712377	0.479366	0.722312	-6.06659
Bbs10	-0.473134	2.07195	-0.712334	0.479392	0.722312	-5.55721
Slc29a3	-0.392034	3.85016	-0.712143	0.479509	0.722423	-5.9227
Rslcan18	-3.34545	-4.24574	-0.712007	0.479593	0.722485	-4.69476
Polr2l	0.396855	3.58928	0.71188	0.479671	0.722539	-5.87247
Casp3	0.347438	7.41158	0.711794	0.479723	0.722554	-6.1773
Plce1	0.725786	2.15837	0.711602	0.479841	0.722603	-5.56455
Stam	-0.264944	6.74369	-0.711617	0.479832	0.722603	-6.16864
Sall3	-0.741513	1.28311	-0.711411	0.479959	0.722715	-5.38251
Ehmt1	-0.337736	5.7165	-0.711155	0.480116	0.722759	-6.13806
Siva1	0.587349	2.39664	0.711219	0.480076	0.722759	-5.62247
Gm9165	-2.58735	-3.47495	-0.711283	0.480037	0.722759	-4.72665
Eps15l1	-0.305289	5.73966	-0.710837	0.480311	0.722796	-6.14022
Rab32	-2.13513	-1.93638	-0.710849	0.480304	0.722796	-4.8377
Kcnj8	-2.85123	-3.20334	-0.710958	0.480237	0.722796	-4.74519
Mras	-0.192263	7.01364	-0.710883	0.480283	0.722796	-6.17315
Pmp22	-0.808537	1.73404	-0.71029	0.480648	0.723072	-5.4865
Ccnh	0.434108	5.98369	0.710191	0.480708	0.723072	-6.15004
Prm1	-1.77146	-2.64026	-0.710272	0.480659	0.723072	-4.77584
Usp29	-0.280047	5.82698	-0.710214	0.480695	0.723072	-6.14447
Kmt5c	-0.368733	4.51938	-0.71027	0.48066	0.723072	-6.02864
Lrrtm4	-0.392683	3.30294	-0.709902	0.480886	0.723274	-5.82352
Ndc80	1.42222	-1.21695	0.709678	0.481024	0.723418	-4.90414
Tnfaip8l2	-1.88178	-2.17084	-0.709552	0.481101	0.723469	-4.81486
Fam228a	-1.26382	-0.371648	-0.709432	0.481175	0.723516	-5.05235
Gcsh	-0.388703	4.5859	-0.709105	0.481377	0.723755	-6.036
Dst	-0.375884	8.70809	-0.709023	0.481427	0.723767	-6.19059
Riox1	-0.350285	3.89362	-0.708868	0.481523	0.723846	-5.93575
Ttc39c	-0.267847	4.46208	-0.708769	0.481583	0.723872	-6.02009
Clmp	-0.252145	6.02144	-0.708646	0.481659	0.723922	-6.15383
Mettl3	0.267244	4.4776	0.708292	0.481877	0.724117	-6.02146
Stk26	-0.721402	1.50227	-0.70822	0.481921	0.724117	-5.43998
6820408C15Rik	-0.628999	0.671578	-0.708316	0.481862	0.724117	-5.24901
Hook2	-0.372902	5.1017	-0.708088	0.482002	0.724117	-6.09594
B3gnt8	-1.60293	-1.48762	-0.708152	0.481963	0.724117	-4.8857
Ramp2	-0.611037	2.10112	-0.707645	0.482275	0.724164	-5.56859
P3h4	-0.40511	3.06995	-0.707767	0.4822	0.724164	-5.77744
Acaa1a	0.301803	5.55491	0.707608	0.482298	0.724164	-6.12989
Dmrt3	-2.20858	-2.84635	-0.70755	0.482334	0.724164	-4.76576
Ppp1r3b	-2.24214	-2.27762	-0.707896	0.482121	0.724164	-4.80619
Zscan25	-0.495686	3.49158	-0.707816	0.48217	0.724164	-5.86362
Gm11539	-2.37732	-1.88576	-0.707744	0.482215	0.724164	-4.84731
Cep55	-1.4009	-0.753666	-0.707016	0.482663	0.724529	-4.98838
Zbtb25	0.354443	3.55563	0.707019	0.482661	0.724529	-5.86939
Scrib	-0.364102	6.03291	-0.706744	0.482831	0.724603	-6.15516
Csmd2	-0.447821	5.91677	-0.706554	0.482948	0.724603	-6.15085
Phrf1	-0.240686	6.01289	-0.706528	0.482964	0.724603	-6.15478
Rep15	1.47932	-1.15927	0.706544	0.482954	0.724603	-4.90879
Rlf	0.335823	6.14379	0.706716	0.482848	0.724603	-6.15833
Ccdc61	-0.433119	2.52245	-0.70652	0.482969	0.724603	-5.66456
Fyb	-3.04838	-3.87713	-0.706435	0.483021	0.724617	-4.71299
Prcd	-1.09335	-0.488255	-0.706173	0.483182	0.724795	-5.02668
Irgq	0.272384	7.7341	0.706071	0.483246	0.724825	-6.1849
Sfrp5	2.58921	-3.40128	0.705749	0.483444	0.725019	-4.72135
Abcg2	0.481887	3.66534	0.705723	0.48346	0.725019	-5.88917
Meig1	-0.766875	0.689038	-0.705478	0.483611	0.725053	-5.25571
Icam1	0.942266	0.550886	0.705581	0.483548	0.725053	-5.20683
Tram1l1	0.241732	5.67672	0.705528	0.483581	0.725053	-6.13923
She	-2.88565	-3.54708	-0.704885	0.483978	0.725538	-4.72612
Reep5	0.16777	9.52613	0.70445	0.484246	0.725713	-6.19651
Itgal	2.21453	-2.01712	0.704319	0.484327	0.725713	-4.8145
Snx22	-0.535777	1.51106	-0.704367	0.484297	0.725713	-5.44103
Zfp609	-0.311477	6.18324	-0.704382	0.484288	0.725713	-6.16172
Paqr6	2.93854	-3.85891	0.704414	0.484268	0.725713	-4.70109
Gng3	-0.211161	8.00606	-0.704278	0.484352	0.725713	-6.18891
Endog	-0.719534	1.42448	-0.704069	0.484481	0.725842	-5.42101
Gtpbp2	-0.188534	6.49142	-0.703903	0.484583	0.725867	-6.16932
Akr1b8	-1.94463	-1.32635	-0.70395	0.484555	0.725867	-4.90693
Cd93	-2.01174	-2.2708	-0.703738	0.484686	0.725955	-4.81052
Usp25	0.355999	4.6074	0.703421	0.484881	0.72607	-6.04154
Rheb	0.337176	7.28985	0.703374	0.484911	0.72607	-6.18175
Ddx3y	1.25772	6.09181	0.703452	0.484862	0.72607	-6.15668
Gm14125	2.62558	-2.70965	0.703337	0.484933	0.72607	-4.76291
Tle1	0.245089	5.30263	0.703153	0.485047	0.726111	-6.11461
Prelp	-3.26133	-2.25788	-0.703213	0.48501	0.726111	-4.80787
Iqcg	0.698448	1.76878	0.702782	0.485276	0.726243	-5.48112
Selenoo	0.306682	3.62825	0.702755	0.485293	0.726243	-5.88653
Spata46	2.41729	-2.62276	0.702851	0.485234	0.726243	-4.76688
4833422M21Rik	-1.39272	-0.983714	-0.702732	0.485307	0.726243	-4.95476
Marchf5	0.265657	6.02433	0.702633	0.485369	0.726271	-6.15742
Spink8	-2.44918	-3.2616	-0.702103	0.485696	0.726632	-4.74296
Glipr1	-2.38161	-3.08265	-0.702121	0.485685	0.726632	-4.75278
Smpd3	-0.313234	7.8983	-0.701801	0.485883	0.72672	-6.1896
Taf6	0.220267	4.58174	0.701844	0.485857	0.72672	-6.03979
Mpp3	0.241981	5.32276	0.701934	0.485801	0.72672	-6.11656
BC051142	0.667486	0.950449	0.701645	0.485979	0.726799	-5.30351
Gemin4	2.8491	-3.23624	0.701489	0.486076	0.726836	-4.73233
Ncr3-ps	2.59041	-3.87398	0.701467	0.48609	0.726836	-4.70215
Vps35l	-0.201994	6.37187	-0.701078	0.48633	0.72711	-6.16877
Gm16675	-1.60866	-1.81493	-0.701032	0.486359	0.72711	-4.85343
Use1	0.371627	5.79135	0.700752	0.486532	0.727287	-6.14815
St8sia2	-0.389672	7.1178	-0.700702	0.486563	0.727287	-6.18168
Cdc42ep3	-0.303166	4.47834	-0.70044	0.486726	0.727465	-6.03033
Fbll1	-0.499477	5.42908	-0.700355	0.486778	0.72748	-6.12829
Pex11g	0.922407	-0.0732942	0.699953	0.487027	0.727787	-5.08641
Nras	-0.510065	7.03481	-0.699706	0.48718	0.727951	-6.18107
Cpa2	1.15361	-0.397163	0.69963	0.487227	0.727957	-5.03174
Xndc1	0.49505	1.95142	0.699335	0.48741	0.728166	-5.53208
Mtfr1	0.366866	3.31513	0.699241	0.487468	0.728189	-5.82839
Zbtb32	-1.00287	-0.25674	-0.699051	0.487586	0.728301	-5.07198
Ccdc60	-2.57843	-2.7242	-0.698955	0.487646	0.728325	-4.77499
Ccdc17	0.967714	-0.156184	0.698546	0.487899	0.728586	-5.07781
Klhl9	0.273349	7.3411	0.698534	0.487906	0.728586	-6.18569
Chrna3	-0.812985	1.31927	-0.698269	0.488071	0.728767	-5.39745
Tspan18	0.532095	3.8928	0.698181	0.488125	0.728784	-5.93189
Gna11	-0.253588	7.37394	-0.698026	0.488221	0.72882	-6.18665
Hspb8	0.766948	0.982058	0.697992	0.488243	0.72882	-5.31198
Cgn	-0.401007	3.3415	-0.697934	0.488279	0.72882	-5.83831
Yy1	-0.25447	5.25482	-0.69771	0.488418	0.728899	-6.11632
Pip4p2	0.327254	5.63801	0.697742	0.488398	0.728899	-6.14127
Tnni1	2.51196	-2.4292	0.697579	0.488499	0.728956	-4.785
Dffa	-0.191221	5.80657	-0.697351	0.48864	0.729103	-6.1495
Coq10b	0.377622	4.22729	0.697163	0.488757	0.729192	-5.99269
Cdh20	-0.429117	3.72161	-0.697116	0.488786	0.729192	-5.91154
Nsdhl	0.267566	6.59872	0.696839	0.488958	0.729384	-6.17548
Spaar	-0.808868	1.05743	-0.696501	0.489168	0.729633	-5.34303
Odad4	1.15891	-0.693423	0.696297	0.489294	0.729711	-4.97819
Palld	-0.623733	2.04534	-0.696277	0.489307	0.729711	-5.56359
Wdr4	-0.304833	5.43722	-0.696116	0.489407	0.729796	-6.1317
Slc26a4	-0.812239	0.864983	-0.695576	0.489743	0.729885	-5.30336
Bfar	-0.296863	5.52123	-0.695573	0.489745	0.729885	-6.13705
Dapp1	-1.49576	-1.14859	-0.695534	0.489769	0.729885	-4.93197
Trpc1	-0.267832	5.44873	-0.695681	0.489677	0.729885	-6.13252
Fam199x	0.442262	4.18617	0.695867	0.489561	0.729885	-5.98427
Stpg2	3.14659	-3.62781	0.695822	0.48959	0.729885	-4.7125
4933424G06Rik	1.07019	-0.850694	0.695562	0.489751	0.729885	-4.96032
Pde4b	-0.306425	6.08497	-0.694626	0.490333	0.730384	-6.16522
Dr1	-0.350667	5.56305	-0.694578	0.490363	0.730384	-6.13991
Otud5	-0.159047	6.30552	-0.694777	0.490239	0.730384	-6.17138
Zfp189	0.315842	3.05965	0.694898	0.490164	0.730384	-5.77883
Ffar2	2.85835	-3.94128	0.694796	0.490227	0.730384	-4.7011
Pou3f1	-0.50885	3.84451	-0.694639	0.490325	0.730384	-5.93694
Slc38a4	1.01311	0.0826716	0.694228	0.49058	0.73058	-5.12308
Mpzl1	0.23593	5.69519	0.694158	0.490624	0.73058	-6.147
Arntl	-0.203899	4.64206	-0.694202	0.490596	0.73058	-6.05508
Arrdc2	0.432904	3.18086	0.693992	0.490727	0.73067	-5.80138
Tep1	-1.06234	0.416582	-0.693651	0.49094	0.730922	-5.20446
Ppp4r3b	-0.270401	5.91228	-0.693576	0.490986	0.730926	-6.15917
Tmem168	0.33192	4.81848	0.693465	0.491055	0.730931	-6.07212
Chadl	-0.610769	2.46327	-0.693432	0.491076	0.730931	-5.65999
Qrich1	-0.174337	6.49676	-0.693128	0.491264	0.731101	-6.17688
Rps13-ps4	-2.21306	-2.9614	-0.693094	0.491286	0.731101	-4.7634
Gm29514	-0.939531	0.183675	-0.69304	0.491319	0.731101	-5.15968
Ddx20	0.223895	3.96212	0.692879	0.49142	0.731122	-5.95317
Pstk	-0.339684	3.78105	-0.692947	0.491378	0.731122	-5.92734
Me2	-0.308882	4.22601	-0.692643	0.491567	0.731212	-5.99638
Gm22661	-2.53668	-3.8948	-0.692667	0.491552	0.731212	-4.71355
Plcl1	-0.442037	4.62204	-0.692503	0.491654	0.731213	-6.05386
Napepld	0.45319	2.16001	0.692513	0.491648	0.731213	-5.58093
Ap1s1	0.28293	7.57271	0.692081	0.491917	0.731219	-6.19279
Atp6ap1	0.147685	8.89323	0.692417	0.491708	0.731219	-6.2029
Snx3	0.225385	6.7582	0.692242	0.491817	0.731219	-6.18181
Dyrk1a	-0.263276	6.67292	-0.69208	0.491917	0.731219	-6.18093
Pla2g15	0.4659	5.19765	0.692167	0.491863	0.731219	-6.10771
Lrrc75a	-0.477037	2.43467	-0.692279	0.491793	0.731219	-5.65219
Lgals7	1.72986	-1.53234	0.691532	0.492259	0.731663	-4.86973
H2aw	0.475197	4.0638	0.691451	0.492309	0.731673	-5.9684
Alad	-0.493978	3.92404	-0.691109	0.492522	0.731834	-5.95063
8430429K09Rik	0.425982	2.70088	0.691089	0.492534	0.731834	-5.70247
Izumo4	-0.329381	3.51367	-0.691031	0.492571	0.731834	-5.87825
H2-T23	1.17261	1.07364	0.690999	0.492591	0.731834	-5.30153
1700001O22Rik	2.16618	-2.38342	0.690703	0.492775	0.732044	-4.78666
Tnfrsf12a	-0.538854	2.44405	-0.69002	0.493201	0.732089	-5.65592
Jph3	0.339267	6.83921	0.690451	0.492932	0.732089	-6.1843
Kbtbd3	0.558359	3.36811	0.690101	0.493151	0.732089	-5.84244
Cstf3	0.250462	5.41385	0.68996	0.493238	0.732089	-6.13252
Dbndd1	0.267729	5.4202	0.690098	0.493153	0.732089	-6.13284
Calhm2	-1.04034	-0.401549	-0.690128	0.493134	0.732089	-5.04547
Slc16a2	-0.420722	6.70634	-0.690396	0.492967	0.732089	-6.1828
Ubn2	0.334763	5.94353	0.68999	0.49322	0.732089	-6.1623
Spata2	0.233679	5.96181	0.689996	0.493217	0.732089	-6.16259
8030423F21Rik	-2.1259	-2.28207	-0.690394	0.492968	0.732089	-4.81257
Traf2	0.366648	3.04457	0.689792	0.493343	0.732117	-5.77791
St8sia1	0.325245	6.31801	0.689809	0.493333	0.732117	-6.17454
Wbp1	-0.291284	5.50954	-0.689542	0.493499	0.73222	-6.13983
Srsf3	0.369105	7.23993	0.689606	0.49346	0.73222	-6.19049
Itga6	-0.386723	3.49237	-0.689414	0.493579	0.732274	-5.87413
Mapk8ip3	-0.278264	8.88744	-0.688976	0.493852	0.732576	-6.20528
Efhc2	-1.05899	-0.0938199	-0.688949	0.493869	0.732576	-5.10807
Senp1	0.299066	3.73386	0.688509	0.494144	0.732919	-5.91395
1190005I06Rik	-1.28101	-1.03541	-0.688394	0.494216	0.732954	-4.94968
Sclt1	0.42421	3.68781	0.688333	0.494254	0.732954	-5.90767
B3gnt3	1.7837	-1.31882	0.688245	0.494309	0.732971	-4.88725
1600023N17Rik	2.13219	-2.45216	0.68807	0.494419	0.733069	-4.78337
Lin7c	-0.306607	8.00526	-0.687798	0.494588	0.733256	-6.20022
Ccdc24	-1.03777	-0.388473	-0.687647	0.494682	0.733332	-5.04947
Foxp2	-0.61439	4.50381	-0.687566	0.494733	0.733343	-6.0434
Spin2c	-0.485144	2.48837	-0.687399	0.494837	0.733375	-5.66758
Ctf2	2.51329	-2.96912	0.687392	0.494842	0.733375	-4.75004
Tnfrsf22	0.742818	0.836821	0.687147	0.494995	0.733538	-5.28145
1700066M21Rik	0.352695	4.94024	0.686959	0.495113	0.733554	-6.09067
Zfp658	-0.299037	3.50545	-0.686921	0.495136	0.733554	-5.87833
Ifitm6	-2.61047	-3.9772	-0.686988	0.495094	0.733554	-4.71028
Ift22	-0.256223	5.25791	-0.686639	0.495312	0.733736	-6.12392
Cbx2	-0.655434	1.14937	-0.686568	0.495357	0.733736	-5.36439
St6galnac2	2.93895	-3.09499	0.68647	0.495418	0.733736	-4.73819
Lin52	0.336226	3.66164	0.686448	0.495432	0.733736	-5.90333
Dmrt2	1.12345	-0.475347	0.686306	0.495521	0.733803	-5.0263
Cdc45	-0.927752	-0.182137	-0.685515	0.496016	0.734328	-5.09304
Ptbp1	0.264642	3.9612	0.685462	0.496049	0.734328	-5.95821
Abi2	-0.323963	7.6781	-0.68557	0.495981	0.734328	-6.19861
Srms	2.44862	-2.63947	0.685538	0.496001	0.734328	-4.7707
Wdr37	-0.279514	6.77943	-0.685242	0.496187	0.734468	-6.18718
Pdxk-ps	-2.21381	-3.04991	-0.685108	0.496271	0.734506	-4.7589
Rfesd	-0.347179	3.90077	-0.685061	0.4963	0.734506	-5.9517
Ankrd6	0.353517	4.7237	0.684985	0.496347	0.734512	-6.06733
Ccnq	-0.308728	3.66597	-0.684856	0.496428	0.734567	-5.9106
Tut1	0.250111	4.3258	0.68465	0.496557	0.734695	-6.01657
Jup	-0.327136	5.4375	-0.683985	0.496973	0.735093	-6.13776
Tjp3	0.781748	0.8224	0.684031	0.496944	0.735093	-5.28309
Gm5741	1.74791	-2.0496	0.684089	0.496908	0.735093	-4.8229
9430060I03Rik	-1.6819	-1.89599	-0.683942	0.497	0.735093	-4.85171
Glt28d2	1.16914	-1.02399	0.683843	0.497063	0.735121	-4.94029
Prkcsh	-0.291466	6.65002	-0.683353	0.49737	0.735243	-6.18641
Ovol1	2.30725	-3.1839	0.683461	0.497302	0.735243	-4.73975
Arhgef33	0.952943	-0.599686	0.683538	0.497254	0.735243	-5.005
Pwwp2b	0.436015	2.85593	0.683295	0.497406	0.735243	-5.74332
Frat1	0.304947	3.77607	0.683616	0.497205	0.735243	-5.92747
Zfp960	-0.945586	0.35843	-0.683412	0.497332	0.735243	-5.201
Ccdc188	-1.53317	-1.40541	-0.683223	0.497451	0.735245	-4.90406
Heatr3	0.223832	5.34756	0.682997	0.497593	0.735375	-6.13222
Cox17	0.393867	2.25105	0.682944	0.497626	0.735375	-5.61327
Fut8	0.2542	5.82046	0.682589	0.497849	0.735383	-6.16221
Ubr2	-0.227897	6.34993	-0.68262	0.497829	0.735383	-6.18093
Ttc37	-0.324191	5.07898	-0.682656	0.497806	0.735383	-6.11079
Fsd1l	0.382817	6.52337	0.682781	0.497728	0.735383	-6.18381
Hhip	-0.691134	1.26036	-0.682796	0.497719	0.735383	-5.3973
Fv1	0.407261	2.63592	0.682356	0.497994	0.735534	-5.69632
Ece1	-0.241667	4.7558	-0.682097	0.498157	0.73571	-6.07626
Krt10	-0.39512	2.19644	-0.681747	0.498377	0.735812	-5.60808
Aif1	-0.996134	-0.0366094	-0.681855	0.498309	0.735812	-5.12176
Khdrbs2	-0.386768	3.38046	-0.68171	0.4984	0.735812	-5.85934
Zfp607b	0.414412	4.35834	0.681764	0.498365	0.735812	-6.02088
Rin3	-1.03538	-0.138672	-0.681549	0.498501	0.735897	-5.10255
Kansl2	0.240226	4.49244	0.681228	0.498702	0.73604	-6.04154
Atp7a	0.363032	3.33155	0.681186	0.498728	0.73604	-5.8394
Gm13420	2.69995	-2.8553	0.681217	0.498709	0.73604	-4.75701
Stx7	0.324544	8.11251	0.680853	0.498938	0.736067	-6.20559
Map3k1	0.504935	3.36319	0.680741	0.499008	0.736067	-5.84678
Oxtr	-0.752401	2.0545	-0.68075	0.499002	0.736067	-5.57722
Ntrk3	0.377908	7.57637	0.680886	0.498916	0.736067	-6.20035
E430016F16Rik	0.377908	7.57637	0.680886	0.498916	0.736067	-6.20035
Snord104	1.08455	-0.183913	0.680845	0.498943	0.736067	-5.07874
Hscb	-0.542813	2.28015	-0.680555	0.499124	0.736174	-5.62865
9630013K17Rik	-2.4369	-3.03438	-0.680213	0.49934	0.736428	-4.76252
Mir421	-1.83483	-2.62148	-0.680119	0.499398	0.73645	-4.78735
Wdr70	0.338007	3.68783	0.679869	0.499556	0.736618	-5.91282
Iqca	-3.02524	-4.26655	-0.679728	0.499644	0.736628	-4.70394
Ccdc177	-0.316887	4.35542	-0.679719	0.499649	0.736628	-6.02682
Klf2	1.3448	-0.973666	0.679299	0.499913	0.736953	-4.94184
Dnah5	-0.68064	2.74318	-0.679027	0.500084	0.737076	-5.72667
Col9a2	1.90395	-1.27047	0.679084	0.500049	0.737076	-4.9065
Nop14	-0.236966	5.27894	-0.678821	0.500214	0.737203	-6.13149
Efl1	-0.345292	4.16943	-0.678719	0.500278	0.737233	-6.00004
Atf6b	-0.337822	6.84441	-0.678642	0.500326	0.73724	-6.19273
Tacr1	0.909277	1.84956	0.678413	0.50047	0.737388	-5.51454
Tmbim1	0.906057	0.549002	0.678003	0.500728	0.737434	-5.22408
Kif5b	0.214333	7.51419	0.677948	0.500763	0.737434	-6.20174
Tal1	-0.447419	1.66146	-0.678066	0.500688	0.737434	-5.49085
Dipk2a	0.367653	4.31708	0.678155	0.500633	0.737434	-6.01689
Smim41	-3.10445	-3.61509	-0.678073	0.500684	0.737434	-4.72978
Mir1970	-2.74782	-3.8361	-0.678009	0.500724	0.737434	-4.71853
Dgkd	0.237995	7.92607	0.677833	0.500835	0.737477	-6.20599
Snx21	-0.411603	5.43907	-0.677566	0.501003	0.737605	-6.14436
Gm5138	-2.47704	-3.91043	-0.677555	0.50101	0.737605	-4.71602
Agap3	0.306694	8.04704	0.677179	0.501247	0.737827	-6.20748
Ect2l	-2.34576	-3.58998	-0.677177	0.501248	0.737827	-4.7292
C330018A13Rik	-2.00385	-2.24506	-0.677003	0.501358	0.737924	-4.82212
Gtf2ird2	-0.276996	4.08479	-0.676691	0.501554	0.737957	-5.98771
Vipas39	-0.345875	5.69035	-0.676745	0.501519	0.737957	-6.15946
Sema3g	-2.75913	-2.86867	-0.676792	0.50149	0.737957	-4.77144
Luc7l	-0.238982	7.16135	-0.676731	0.501528	0.737957	-6.19854
Gm4841	-0.583298	1.62697	-0.676154	0.501892	0.738389	-5.4835
Coq8b	0.37963	3.66931	0.675935	0.502029	0.738528	-5.91029
Mpc1	0.364159	5.37471	0.675759	0.502141	0.738623	-6.1386
Cdcp1	3.26553	-3.62631	0.675694	0.502181	0.738623	-4.71958
Shpk	0.564454	1.8647	0.675369	0.502386	0.738796	-5.52404
Ch25h	1.93064	-2.09335	0.675381	0.502379	0.738796	-4.81688
Sorl1	0.310265	6.15208	0.675055	0.502584	0.739022	-6.17898
Slc2a10	2.30857	-2.52933	0.674756	0.502773	0.739073	-4.78019
Rab13	0.554222	0.960878	0.674724	0.502793	0.739073	-5.32083
Zfp524	0.749487	0.107852	0.674861	0.502707	0.739073	-5.14257
4930444P10Rik	1.5105	-1.63568	0.674806	0.502741	0.739073	-4.86759
Enah	-0.477261	8.00942	-0.674618	0.50286	0.739106	-6.20911
Cabcoco1	1.28466	-0.568764	0.674478	0.502948	0.739107	-5.01101
Trim16	0.786407	1.23022	0.674516	0.502924	0.739107	-5.37701
Ndfip2	0.262678	7.22947	0.674336	0.503038	0.739111	-6.20071
Gm2308	2.70377	-3.16827	0.67436	0.503022	0.739111	-4.74184
Ptdss2	0.168611	6.07238	0.673774	0.503392	0.739439	-6.1785
Acss3	3.20814	-3.91221	0.673787	0.503383	0.739439	-4.70361
Atpsckmt	-0.333334	3.16287	-0.673837	0.503352	0.739439	-5.81864
Ltk	-0.492458	2.40627	-0.673404	0.503625	0.739589	-5.65881
Wdr44	0.32644	4.52005	0.673527	0.503548	0.739589	-6.05039
Vstm2l	-0.48454	5.48474	-0.67346	0.50359	0.739589	-6.15038
Daxx	0.220854	4.74519	0.672557	0.50416	0.73968	-6.07993
Zfp354a	-0.287843	3.79821	-0.673014	0.503871	0.73968	-5.94228
Gucy2e	-0.971388	0.312483	-0.672717	0.504059	0.73968	-5.1943
Ccdc43	-0.236375	4.4389	-0.67257	0.504152	0.73968	-6.04114
Tra2a	-0.271697	6.27413	-0.672475	0.504211	0.73968	-6.18589
Ndufb11	0.320508	6.56297	0.672789	0.504013	0.73968	-6.19143
Egr1	0.502502	5.1168	0.67257	0.504152	0.73968	-6.11772
Zbed6	-0.737454	0.795545	-0.672887	0.503952	0.73968	-5.29772
Mir7688	1.84131	-3.429	0.672951	0.503911	0.73968	-4.73029
Gm15459	1.95779	-2.65922	0.672474	0.504212	0.73968	-4.77668
Gm6123	-1.82977	-2.52433	-0.6732	0.503754	0.73968	-4.79883
Gm6855	-2.40611	-3.49716	-0.672683	0.50408	0.73968	-4.73664
Hddc3	-0.495677	1.84197	-0.672194	0.504389	0.739683	-5.5355
Dpcd	0.253584	5.09711	0.672261	0.504347	0.739683	-6.11749
Prmt6	-0.287882	3.8037	-0.672271	0.504341	0.739683	-5.94299
Gja4	0.988834	0.899977	0.672343	0.504295	0.739683	-5.29854
Gle1	0.212595	5.94695	0.6717	0.504701	0.739811	-6.17495
Trpm6	1.40054	-1.24394	0.671301	0.504953	0.739811	-4.91678
Decr1	0.735576	1.72572	0.67193	0.504556	0.739811	-5.49383
Tmem161b	-0.422887	4.62778	-0.671618	0.504753	0.739811	-6.06831
Ppp1r13l	0.61453	1.82983	0.671617	0.504753	0.739811	-5.52017
AI837181	-0.299483	5.47034	-0.671446	0.504861	0.739811	-6.15004
Skp2	0.314367	2.78028	0.671824	0.504623	0.739811	-5.7337
Zfp869	0.342461	4.34308	0.671498	0.504828	0.739811	-6.02734
Ddo	-1.32757	-1.13233	-0.671303	0.504952	0.739811	-4.93345
Psg16	0.989413	0.191579	0.671885	0.504584	0.739811	-5.15345
5430402O13Rik	1.01778	-0.647196	0.671295	0.504957	0.739811	-5.00544
Them4	0.378469	5.56131	0.671097	0.505082	0.73985	-6.15529
Snapc4	-0.391393	4.84818	-0.67114	0.505054	0.73985	-6.09543
Trim3	0.187862	7.1676	0.671045	0.505115	0.73985	-6.20209
Htr2b	2.26044	-2.52774	0.670467	0.50548	0.740321	-4.7847
Tnpo3	-0.227817	6.78574	-0.670356	0.50555	0.740359	-6.19725
Cant1	0.221716	5.8817	0.669932	0.505818	0.740431	-6.17317
Pigu	-0.17714	5.28492	-0.670088	0.50572	0.740431	-6.13732
Tnfaip8l1	-0.376316	2.70513	-0.669942	0.505812	0.740431	-5.72552
Dipk1c	1.46137	-0.683613	0.669963	0.505799	0.740431	-4.98775
Gm4724	-1.26957	-1.30267	-0.670179	0.505662	0.740431	-4.92272
Zcchc8	-0.18678	4.88554	-0.669862	0.505863	0.740432	-6.09941
Pyroxd2	-1.35699	-0.609733	-0.66965	0.505997	0.740564	-5.02176
Gpr27	0.220396	5.94749	0.669476	0.506107	0.740597	-6.17639
Gm14824	-1.64082	-1.57293	-0.669515	0.506082	0.740597	-4.89249
Ptpmt1	0.312644	3.80073	0.669404	0.506152	0.7406	-5.94138
Tmtc1	-0.328703	5.63853	-0.669145	0.506316	0.740775	-6.16201
Kcnq4	-0.345677	3.94826	-0.668844	0.506507	0.740807	-5.97162
Zp3r	2.85284	-4.18592	0.668924	0.506456	0.740807	-4.69687
Semp2l1	3.743	-4.24145	0.668834	0.506513	0.740807	-4.69372
Mir703	-2.70621	-0.843566	-0.669	0.506408	0.740807	-4.99605
Rps19-ps7	-3.34505	-3.85338	-0.668699	0.506599	0.740868	-4.72232
Washc2	0.222088	6.18211	0.6682	0.506915	0.741202	-6.18569
Tmppe	-0.283532	3.64136	-0.668248	0.506884	0.741202	-5.91555
Dgka	-0.419716	1.87315	-0.66795	0.507073	0.741215	-5.54219
Rabgap1l	-0.369292	7.834	-0.66784	0.507142	0.741215	-6.21186
Gsn	0.567386	3.2301	0.668108	0.506973	0.741215	-5.82384
Ermard	0.320708	2.47072	0.668038	0.507017	0.741215	-5.67136
Gm12174	1.38752	-0.688609	0.667905	0.507101	0.741215	-4.99775
Polr3d	0.216581	5.17596	0.667656	0.507259	0.741252	-6.12836
Fkrp	-0.221303	5.51043	-0.667616	0.507284	0.741252	-6.15488
Ccdc71	0.21269	5.74064	0.667592	0.507299	0.741252	-6.16791
Angpt1	0.522675	3.87815	0.667156	0.507576	0.741475	-5.95173
Chst10	0.195031	6.26785	0.667185	0.507557	0.741475	-6.18875
Pwwp4c	-2.17307	-2.65274	-0.667144	0.507583	0.741475	-4.791
Npepps	-0.234956	7.81895	-0.667023	0.50766	0.741483	-6.21218
Nefh	-0.518973	3.89232	-0.66676	0.507827	0.741483	-5.94019
Nipbl	-0.334544	6.02842	-0.666926	0.507721	0.741483	-6.18213
Acer2	0.73376	0.563457	0.666783	0.507812	0.741483	-5.23744
Arfgap3	-0.282867	5.14199	-0.66672	0.507852	0.741483	-6.12694
Tafa1	0.575882	3.89393	0.666775	0.507817	0.741483	-5.95609
Creld1	0.231752	6.55682	0.66665	0.507896	0.741484	-6.19546
Ikzf5	1.40197	0.0677705	0.666545	0.507963	0.741517	-5.12183
Mfsd14a	0.287339	5.33148	0.666274	0.508134	0.741703	-6.14147
Trbj2-3	-2.43591	-3.22611	-0.666202	0.50818	0.741707	-4.75195
2500002B13Rik	0.682379	1.95202	0.666096	0.508247	0.74174	-5.54406
Capn1	0.388061	3.47377	0.665724	0.508484	0.741893	-5.87478
Clstn1	-0.236454	9.74934	-0.66579	0.508442	0.741893	-6.2229
Mcm9	-0.437585	2.40322	-0.66584	0.50841	0.741893	-5.66092
Ttll11	-0.386376	3.44911	-0.665219	0.508804	0.742296	-5.88282
Cd38	-2.61871	-2.37459	-0.664907	0.509002	0.742521	-4.80932
Pemt	-0.495049	1.43991	-0.663316	0.510012	0.74329	-5.44902
Ikzf4	0.456165	4.52754	0.663516	0.509885	0.74329	-6.05525
Slc25a12	0.161508	7.66139	0.663333	0.510001	0.74329	-6.21298
Rsrp1	0.296325	7.52452	0.663363	0.509982	0.74329	-6.21142
Fam104a	-0.260109	4.62877	-0.663447	0.509929	0.74329	-6.07439
Btbd7	-0.360026	3.57709	-0.663945	0.509613	0.74329	-5.90571
Myo15	-2.25184	-1.71155	-0.663456	0.509923	0.74329	-4.88168
Gm11627	-2.86922	-3.85721	-0.663794	0.509708	0.74329	-4.72017
Vinac1	2.65202	-3.22077	0.663741	0.509742	0.74329	-4.7402
Mtag2	-1.2787	-0.65432	-0.663678	0.509782	0.74329	-5.02369
Gm8582	-1.67734	-2.20825	-0.663534	0.509873	0.74329	-4.83088
Srp9	0.322819	5.68741	0.662982	0.510224	0.743534	-6.16788
Mrpl43	-0.225579	5.18673	-0.662769	0.510359	0.743668	-6.13368
Pank3	0.279478	7.40741	0.662645	0.510438	0.743718	-6.21057
Clpb	0.168504	6.24636	0.662261	0.510682	0.743946	-6.19139
Kcnk12	-0.934261	1.29798	-0.662315	0.510648	0.743946	-5.41818
Smyd2	0.187781	5.36175	0.662099	0.510785	0.743985	-6.14759
Atrx	-0.315642	8.24865	-0.662081	0.510797	0.743985	-6.21927
Dmrtc2	-2.40094	-3.88217	-0.661845	0.510947	0.744139	-4.72108
Zfp53	0.423233	2.60677	0.661668	0.51106	0.744239	-5.70289
Ajuba	1.51048	-1.39198	0.661077	0.511435	0.744357	-4.895
Pcgf5	-0.546178	1.70128	-0.661278	0.511307	0.744357	-5.51246
Slc16a3	1.02426	4.6802	0.661135	0.511399	0.744357	-6.0564
Wwtr1	-0.65691	1.8759	-0.660858	0.511574	0.744357	-5.53899
Zbtb8a	-0.363922	2.638	-0.660793	0.511616	0.744357	-5.71754
Tpm1	0.148319	7.15959	0.66113	0.511401	0.744357	-6.20857
Noc4l	0.304157	4.66404	0.660593	0.511743	0.744357	-6.07712
Rfxank	0.394257	2.74528	0.660989	0.511491	0.744357	-5.73406
Wdr45	-0.335699	3.09982	-0.660676	0.51169	0.744357	-5.81634
Rnf227	0.271853	6.50825	0.66063	0.51172	0.744357	-6.19832
Lamtor4	0.351207	5.26575	0.660599	0.511739	0.744357	-6.13971
Pkn1	-0.306601	5.1765	-0.660572	0.511756	0.744357	-6.13492
2410137M14Rik	-1.78705	-2.04017	-0.660806	0.511608	0.744357	-4.84363
1700048F04Rik	-2.69296	-3.74908	-0.660991	0.51149	0.744357	-4.72647
Glrx5	0.220891	5.39675	0.660053	0.512087	0.744613	-6.15126
Mccc2	0.234641	4.29039	0.65995	0.512153	0.744613	-6.02713
Rap1gap	-0.201124	7.21898	-0.659992	0.512126	0.744613	-6.21022
Prss53	-0.982685	-1.08684	-0.660039	0.512096	0.744613	-4.95457
Acbd4	0.340779	4.23703	0.660042	0.512094	0.744613	-6.01794
Epyc	2.41099	-2.46974	0.659366	0.512524	0.745063	-4.79169
Adrb2	-2.77469	-3.85641	-0.659326	0.51255	0.745063	-4.72257
Hdhd2	0.223344	5.76361	0.659026	0.512741	0.745212	-6.17501
Gm867	2.52094	-3.20591	0.659051	0.512725	0.745212	-4.74362
Gm35394	1.48597	-1.39491	0.658739	0.512924	0.745414	-4.89585
Cdk2ap2	-0.368008	4.17788	-0.658614	0.513004	0.745466	-6.01576
Crocc	-0.437643	4.44401	-0.658171	0.513286	0.745812	-6.05215
Cyp1b1	0.987852	0.301591	0.657966	0.513416	0.745937	-5.17816
Ces2g	-2.12054	-3.52729	-0.657515	0.513704	0.746292	-4.73651
Trim43c	-2.46084	-4.02421	-0.657422	0.513763	0.746313	-4.71469
Ebi3	0.816458	-0.155418	0.657084	0.513979	0.746499	-5.10062
Msto1	0.205588	4.57873	0.657145	0.51394	0.746499	-6.06922
Snord32a	1.87521	-2.41051	0.656703	0.514222	0.746787	-4.80067
Uevld	0.323512	3.80575	0.655975	0.514686	0.747398	-5.95003
Pls1	-0.585343	1.37694	-0.655695	0.514865	0.747593	-5.43932
Tm7sf2	0.318914	5.29252	0.655385	0.515063	0.747688	-6.14398
Armc2	0.337419	3.37166	0.65546	0.515015	0.747688	-5.86686
Gm19582	2.4171	-3.83463	0.655398	0.515055	0.747688	-4.71485
Gm14164	1.79778	-1.86329	0.65518	0.515194	0.747814	-4.84788
Arpc1b	-0.732612	1.47167	-0.654889	0.51538	0.747956	-5.46124
1700016K19Rik	0.800981	0.323328	0.654942	0.515346	0.747956	-5.1947
Cap2	-0.459799	5.50668	-0.654575	0.51558	0.748105	-6.16473
Tm9sf2	0.262775	6.73344	0.654584	0.515575	0.748105	-6.20643
Il17c	-2.36774	-3.93052	-0.65452	0.515616	0.748105	-4.72023
1700029I15Rik	-0.555321	1.20544	-0.654255	0.515785	0.748287	-5.4016
Pih1d1	-0.269299	5.42399	-0.654003	0.515946	0.748328	-6.15842
Padi1	-2.16701	-2.76041	-0.654124	0.515869	0.748328	-4.7844
Hspa2	-0.386112	3.7863	-0.65404	0.515922	0.748328	-5.9519
Cd1d1	-0.698718	1.2012	-0.653866	0.516034	0.748391	-5.40048
Poldip2	-0.24701	6.35199	-0.653778	0.51609	0.748408	-6.19977
Tbc1d2	-0.784997	0.313672	-0.653593	0.516208	0.748515	-5.20673
Rab1b	0.253565	6.68866	0.653304	0.516393	0.748526	-6.20642
Ptpn9	0.232388	5.75085	0.653315	0.516386	0.748526	-6.17771
Rpl23a	0.458454	5.69014	0.653388	0.516339	0.748526	-6.17392
Gm46442	0.458454	5.69014	0.653388	0.516339	0.748526	-6.17392
Usp42	-0.238543	5.22136	-0.653114	0.516515	0.748639	-6.14269
Zfp638	-0.29181	7.16167	-0.652872	0.516669	0.748798	-6.21416
Slc35g3	-1.10119	-1.18335	-0.652658	0.516807	0.748867	-4.94528
Nat1	-2.73919	-3.66918	-0.652638	0.516819	0.748867	-4.7331
Gpat2	-1.912	-2.31922	-0.65259	0.51685	0.748867	-4.82138
Coq6	0.251499	4.12295	0.652266	0.517057	0.748953	-6.00698
Ctsb	0.137701	8.46788	0.652083	0.517174	0.748953	-6.22726
Slc30a3	-0.892012	1.01632	-0.652217	0.517089	0.748953	-5.35751
Map3k15	-0.713971	0.544658	-0.652292	0.517041	0.748953	-5.25435
Psd	0.32324	8.95307	0.652123	0.517148	0.748953	-6.22976
Rbm44	2.79768	-3.56796	0.652342	0.517009	0.748953	-4.72667
Pgf	-0.747681	0.272055	-0.651834	0.517333	0.749055	-5.19592
Gnl3	0.26582	5.14826	0.651849	0.517324	0.749055	-6.13569
Celrr	-1.60422	-1.52473	-0.651674	0.517436	0.749139	-4.90188
Ep400	-0.310409	6.47377	-0.651602	0.517482	0.749143	-6.20378
Il15ra	-1.31331	-1.0895	-0.651074	0.51782	0.749503	-4.95923
Prss36	0.424588	2.98317	0.651119	0.517791	0.749503	-5.78921
Zfp708	-1.88723	-3.27194	-0.650845	0.517967	0.749652	-4.75448
Ccdc121rt2	2.46159	-2.22468	0.650725	0.518044	0.749698	-4.81164
Ddx11	0.635629	0.57794	0.650515	0.518178	0.749829	-5.24873
Atp6v1b2	0.248417	8.93584	0.650378	0.518266	0.749836	-6.23077
Tubb2b	0.359014	11.2663	0.65037	0.518271	0.749836	-6.233
Ahcyl	1.75387	-2.07655	0.650296	0.518319	0.74984	-4.82747
Kdm4a	-0.254949	6.73012	-0.650016	0.518498	0.750035	-6.20959
Dlgap3	-0.411043	7.44755	-0.649913	0.518564	0.750066	-6.21956
Nampt	0.35669	6.85631	0.649825	0.51862	0.750084	-6.21113
Gm4889	-0.922075	0.431706	-0.649636	0.518741	0.750169	-5.23516
Iah1	-0.346239	3.57012	-0.649595	0.518768	0.750169	-5.91403
Rnaseh2a	-0.218542	3.93106	-0.649488	0.518836	0.750204	-5.98022
Ptpn1	0.23525	6.63147	0.649257	0.518985	0.750204	-6.20777
Lrat	-1.83519	-1.65689	-0.649314	0.518948	0.750204	-4.89513
Usp5	0.172608	8.15637	0.649234	0.519	0.750204	-6.22671
Gm9517	-2.11565	-3.13184	-0.649211	0.519014	0.750204	-4.76238
Gm5511	3.04386	-3.75313	0.649103	0.519083	0.75024	-4.71619
Tpk1	0.452193	2.34192	0.648909	0.519208	0.750356	-5.65141
Pnkp	0.292022	4.36083	0.64882	0.519265	0.750375	-6.04476
Napa	-0.262119	7.12648	-0.648453	0.5195	0.750626	-6.2165
ND3	0.898201	2.09613	0.64841	0.519528	0.750626	-5.59317
Xbp1	-0.25135	6.98537	-0.648094	0.519731	0.750855	-6.21477
Rasgef1a	0.251328	5.99052	0.648006	0.519787	0.750872	-6.19103
Vmn1r4	-1.89586	-1.5813	-0.647931	0.519835	0.750878	-4.89905
Tgfbr3	0.965416	0.203233	0.647639	0.520023	0.751032	-5.16608
Birc2	0.320698	5.84007	0.647626	0.520031	0.751032	-6.186
Nop10	-0.364722	6.08282	-0.647335	0.520217	0.751094	-6.19552
Ank2	-0.301164	9.79983	-0.647483	0.520123	0.751094	-6.2348
Tex45	-2.22837	-2.56143	-0.647361	0.520201	0.751094	-4.80443
A230004M16Rik	2.03798	-2.71431	0.647283	0.520251	0.751094	-4.77697
E2f8	-2.85691	-2.78446	-0.647051	0.5204	0.751245	-4.78592
Tspear	-1.66171	-1.99869	-0.6466	0.52069	0.751599	-4.85372
Mpped1	0.251033	8.53939	0.646343	0.520855	0.751773	-6.23129
Usp28	0.237548	5.0696	0.646252	0.520913	0.751793	-6.13111
Tex15	0.479828	3.19744	0.645871	0.521158	0.751838	-5.83604
Cpxm2	-0.669212	0.802396	-0.645992	0.52108	0.751838	-5.3125
Mga	0.292306	6.4722	0.645858	0.521167	0.751838	-6.20699
Ss18	0.299227	3.23828	0.646053	0.521041	0.751838	-5.84378
Rexo1	0.324737	5.86657	0.646	0.521075	0.751838	-6.18762
Npy2r	-1.1264	0.909413	-0.645723	0.521253	0.751869	-5.33906
Reck	-0.494207	1.8244	-0.645681	0.52128	0.751869	-5.54699
Mks1	0.336367	2.59743	0.645617	0.521321	0.751869	-5.71085
Edrf1	-0.227363	4.99973	-0.645325	0.521509	0.752046	-6.12736
Zc3h6	0.326439	3.60347	0.645288	0.521533	0.752046	-5.9183
Aff3	-0.263659	6.01494	-0.644935	0.52176	0.752309	-6.19519
Gm15246	0.65538	0.997448	0.644678	0.521925	0.752483	-5.34721
Coa5	-0.333457	6.08124	-0.644567	0.521996	0.752522	-6.19762
Ubap2	-0.255292	6.46418	-0.644346	0.522139	0.752535	-6.20822
Neo1	-0.3015	7.97644	-0.644456	0.522068	0.752535	-6.22829
Bcl2	-0.508351	4.04642	-0.644345	0.522139	0.752535	-6.00225
Gm11513	-2.9081	-4.29857	-0.644218	0.522221	0.752589	-4.70809
Calcr	-2.03297	-0.750481	-0.64406	0.522322	0.752671	-5.01879
Pkmyt1	-0.490925	2.14961	-0.643976	0.522377	0.752685	-5.61911
Cpm	-0.425432	1.74452	-0.643609	0.522613	0.752961	-5.52914
Myef2l	-0.452155	2.34448	-0.643527	0.522666	0.752973	-5.66372
Mrpl10	0.170448	5.41832	0.643405	0.522744	0.753022	-6.16378
Grtp1	-0.448495	2.05232	-0.643318	0.5228	0.753038	-5.59674
Tubgcp6	-0.289837	4.74925	-0.643237	0.522852	0.75305	-6.10132
Abhd15	2.58553	-3.54832	0.643022	0.522991	0.753185	-4.729
Fam124b	-3.19709	-3.06276	-0.642661	0.523223	0.753455	-4.77135
E230016M11Rik	0.695598	0.473959	0.642504	0.523324	0.753537	-5.23422
Pcdhb10	-0.378344	2.63276	-0.642424	0.523376	0.753547	-5.72932
Cars	-0.217166	6.83261	-0.64209	0.523591	0.753788	-6.21633
Areg	-1.97468	-1.78741	-0.641816	0.523768	0.753788	-4.87819
Dynlt3	-0.410959	7.03843	-0.641931	0.523693	0.753788	-6.21816
Robo3	-0.825536	0.354752	-0.641732	0.523821	0.753788	-5.22241
Acot4	-0.970744	-0.568188	-0.641812	0.52377	0.753788	-5.0441
Zbtb40	-0.385869	3.72839	-0.641626	0.52389	0.753788	-5.95095
Gm26109	-1.91777	-3.6418	-0.641922	0.523699	0.753788	-4.73598
Gm17235	-1.57727	-2.62966	-0.641611	0.5239	0.753788	-4.79809
Ppm1b	0.274722	5.94552	0.641329	0.524081	0.753857	-6.19453
Rab3ip	-0.333241	5.28859	-0.641377	0.52405	0.753857	-6.15471
Gm26397	1.79245	-2.55993	0.64139	0.524042	0.753857	-4.79073
Bnip5	-0.387151	2.72696	-0.64123	0.524145	0.753884	-5.74557
Coq2	0.268231	5.70108	0.641091	0.524234	0.753949	-6.18246
Lrp8	-0.246912	7.16359	-0.641021	0.524279	0.75395	-6.22158
Stk32c	-0.212738	6.09852	-0.640776	0.524438	0.754049	-6.20103
Polr1b	0.241693	4.29272	0.640807	0.524418	0.754049	-6.03968
Zfp992	-0.663297	1.38794	-0.640421	0.524666	0.754314	-5.45041
Tmem210	-1.16884	-0.618018	-0.640328	0.524727	0.754336	-5.03043
Rps29	-0.415744	7.50292	-0.64022	0.524796	0.754372	-6.22639
Grm3	-0.521219	5.24392	-0.63988	0.525016	0.754376	-6.15383
Rxra	0.390001	3.74423	0.639801	0.525066	0.754376	-5.94794
Pias2	-0.243701	5.72838	-0.64006	0.524899	0.754376	-6.18632
Abraxas1	0.424634	1.9118	0.640067	0.524895	0.754376	-5.56235
Pi4kb	-0.212499	5.24412	-0.639849	0.525035	0.754376	-6.15332
Nxph4	-0.584526	1.91817	-0.639812	0.52506	0.754376	-5.56313
Ifi35	1.14669	-0.9024	0.639525	0.525244	0.754477	-4.97583
Tshz3	-0.323917	4.02687	-0.639451	0.525293	0.754477	-6.00307
Rtn3	0.220116	10.0559	0.639416	0.525315	0.754477	-6.24009
Gpr153	-0.371082	5.72215	-0.639486	0.52527	0.754477	-6.18534
Gm12182	-2.50682	-3.59502	-0.639235	0.525432	0.75458	-4.74031
Stpg1	-2.12175	-2.90356	-0.639131	0.525499	0.754613	-4.77955
Grik5	-0.274049	7.34648	-0.639029	0.525565	0.754643	-6.22523
Etf1	0.227615	7.15605	0.63887	0.525667	0.754726	-6.22267
Mydgf	-0.280848	6.25704	-0.638406	0.525967	0.754977	-6.20721
Alas2	1.51705	-1.86246	0.638392	0.525976	0.754977	-4.85716
Tnfrsf9	2.00167	-2.8848	0.638516	0.525896	0.754977	-4.77028
Pcmt1	-0.191733	7.13566	-0.638237	0.526076	0.755057	-6.22302
Mro	0.470782	2.00499	0.638059	0.526191	0.755158	-5.58055
Fcamr	-2.62162	-3.99366	-0.637643	0.52646	0.75548	-4.72189
Dicer1	-0.31979	6.32514	-0.637502	0.526551	0.755482	-6.20929
Gm11960	2.17935	-3.03884	0.637555	0.526516	0.755482	-4.76138
Tuft1	0.651913	2.18487	0.637109	0.526805	0.755526	-5.61969
Fgf3	-1.5574	-1.31652	-0.637271	0.5267	0.755526	-4.93435
Ankrd27	-0.30219	4.62043	-0.637174	0.526763	0.755526	-6.0897
Emc1	-0.194726	6.26043	-0.637222	0.526732	0.755526	-6.20799
Gm11110	0.611259	1.16036	0.637267	0.526702	0.755526	-5.38134
Gnb3	-1.73961	-1.38852	-0.636932	0.526919	0.755618	-4.9264
Katnb1	-0.300864	5.54314	-0.636803	0.527003	0.755618	-6.17765
Smim10l2a	0.207916	5.64273	0.636824	0.526989	0.755618	-6.18285
Creb1	0.297046	5.7997	0.636549	0.527167	0.755725	-6.19061
Cenpe	-0.515896	1.70178	-0.636551	0.527165	0.755725	-5.51834
Pnldc1	1.15896	-0.666247	0.636326	0.527311	0.755848	-5.0166
2810442N19Rik	-1.64423	-2.12306	-0.636278	0.527342	0.755848	-4.84332
Kmt2b	-0.300466	6.24071	-0.636187	0.527401	0.755868	-6.20823
4933413J09Rik	-1.71597	-2.73921	-0.635792	0.527656	0.75617	-4.7903
Gm29543	1.37563	-1.17089	0.635692	0.527721	0.756198	-4.93987
Prkn	0.374926	2.33074	0.635222	0.528025	0.756514	-5.65859
Gdpd4	-2.59659	-2.68195	-0.635214	0.52803	0.756514	-4.79897
Lrfn1	0.345329	6.35971	0.634832	0.528277	0.756612	-6.21104
Hnrnpu	0.229193	8.48302	0.634852	0.528264	0.756612	-6.23821
Hydin	0.80405	0.587196	0.634832	0.528277	0.756612	-5.2524
Gm12791	-2.81906	-3.65056	-0.634975	0.528185	0.756612	-4.73626
Efnb2	0.178787	7.55765	0.634334	0.5286	0.756824	-6.23039
Etv4	-0.577069	1.5234	-0.634358	0.528584	0.756824	-5.48053
Eral1	0.291781	4.44003	0.634326	0.528605	0.756824	-6.06459
Trmt9b	-0.593784	4.07623	-0.634497	0.528494	0.756824	-6.01485
Folh1	-2.22268	-2.58262	-0.633668	0.529031	0.75712	-4.80245
Tcam1	1.04217	-1.06746	0.633263	0.529293	0.75712	-4.9508
Ube2l6	-0.509275	3.6094	-0.633248	0.529303	0.75712	-5.93149
Rad54l	-0.997096	-0.44228	-0.633334	0.529248	0.75712	-5.07065
Cenpi	-0.651556	1.12612	-0.633455	0.529169	0.75712	-5.39609
Polr3k	0.483262	6.45451	0.633806	0.528942	0.75712	-6.21377
Ents15	0.277804	4.06737	0.633359	0.529231	0.75712	-6.00934
Dnttip2	0.246416	5.15238	0.633247	0.529304	0.75712	-6.14794
Slc25a53	0.216294	4.4412	0.633869	0.528901	0.75712	-6.06563
Ubald2	0.349978	3.07058	0.633598	0.529076	0.75712	-5.81925
Ghrl	-0.750846	0.532608	-0.633451	0.529172	0.75712	-5.25799
Tcn2	0.513651	2.02961	0.633128	0.529381	0.757166	-5.59075
Tut7	-0.200651	5.75011	-0.632967	0.529485	0.757252	-6.1917
4930447F24Rik	2.70699	-3.23724	0.63251	0.529781	0.757611	-4.74972
Crcp	0.200976	5.78587	0.632435	0.52983	0.757617	-6.19337
Ccdc159	-0.362959	3.00278	-0.632226	0.529965	0.757685	-5.81388
Gm14379	-0.930221	-0.520494	-0.632223	0.529967	0.757685	-5.05714
Mapkapk5	-0.760208	-0.0487553	-0.632118	0.530035	0.757718	-5.14568
Tdrd3	0.234651	5.24668	0.631697	0.530308	0.757958	-6.15751
Snap23	0.463047	2.29307	0.631659	0.530333	0.757958	-5.64984
Gm8451	-2.33989	-2.15045	-0.631652	0.530337	0.757958	-4.8458
Psma5-ps	2.56438	-2.49135	0.631568	0.530392	0.757972	-4.8004
Ccdc34	0.35521	3.26958	0.631408	0.530496	0.758056	-5.86243
Cfap300	-0.360356	4.04467	-0.631032	0.53074	0.758341	-6.0095
Ydjc	0.386124	5.23043	0.630849	0.530858	0.758446	-6.15515
Rdh13	-0.226674	5.57438	-0.630355	0.531179	0.758544	-6.18205
Hmgb3	0.213233	6.23163	0.630258	0.531242	0.758544	-6.21056
Hras	-0.240858	7.16953	-0.630247	0.531249	0.758544	-6.22847
Tnfrsf4	-1.19831	-1.17045	-0.630383	0.531161	0.758544	-4.95627
Adam32	-1.5551	-1.12706	-0.630223	0.531265	0.758544	-4.96639
Ammecr1l	-0.20761	5.26804	-0.63048	0.531098	0.758544	-6.1611
Tmem123	0.486566	1.97087	0.630191	0.531286	0.758544	-5.57546
Rab39	0.572113	1.8415	0.630382	0.531162	0.758544	-5.54506
Sema3f	0.456761	3.87425	0.630107	0.53134	0.758557	-5.97462
Marf1	-0.228925	6.16874	-0.629857	0.531503	0.758726	-6.20983
Fut1	-2.34941	-2.46437	-0.629702	0.531603	0.758805	-4.81851
Ssh3	-0.422247	3.66512	-0.629582	0.531681	0.758853	-5.94643
Fbxl6	0.307656	4.75643	0.62936	0.531825	0.758861	-6.10785
Pkp4	-0.20266	7.98628	-0.629361	0.531824	0.758861	-6.23791
Becn1	0.19462	5.67061	0.629384	0.531809	0.758861	-6.18854
Pnma8c	-0.198206	6.96145	-0.629297	0.531866	0.758861	-6.22617
Vps35	0.336615	8.47704	0.629132	0.531974	0.758891	-6.2417
Opa1	0.252989	7.61653	0.629109	0.531988	0.758891	-6.23428
Accs	-0.497116	1.98635	-0.629057	0.532022	0.758891	-5.58922
Skor1	-2.26312	-2.55828	-0.628775	0.532205	0.75896	-4.80966
Cc2d2a	-0.289626	3.11752	-0.628789	0.532196	0.75896	-5.83675
Gm5141	0.719997	1.66424	0.62881	0.532183	0.75896	-5.50516
Upk3a	2.25272	-2.60916	0.628185	0.532588	0.759443	-4.79474
Insr	0.322799	6.12839	0.627933	0.532752	0.759446	-6.20931
Apobec3	-2.3028	-2.71475	-0.627562	0.532994	0.759446	-4.79977
Spsb3	-0.480353	2.30309	-0.627862	0.532799	0.759446	-5.66265
Mid1	0.613195	0.770309	0.627961	0.532734	0.759446	-5.30541
Cox8a	-0.282454	7.75696	-0.627491	0.53304	0.759446	-6.23694
Dmtf1	-0.210419	6.39298	-0.627901	0.532774	0.759446	-6.21721
Tnfrsf26	-1.50424	-2.23735	-0.627554	0.532999	0.759446	-4.83629
Tmem40	-1.51645	-1.05827	-0.627587	0.532977	0.759446	-4.978
Sfmbt2	0.570688	2.90058	0.627704	0.532901	0.759446	-5.77823
Ccdc85b	-0.863139	3.19154	-0.627797	0.532841	0.759446	-5.85723
Pdcd2l	0.335026	4.09145	0.62731	0.533157	0.759486	-6.01709
Gm2897	-0.572224	0.948231	-0.627361	0.533125	0.759486	-5.3572
Dhx16	0.228488	4.82286	0.627163	0.533253	0.759558	-6.11771
Gm14634	-0.691508	0.572707	-0.627083	0.533305	0.759568	-5.27595
Esrra	-0.407906	5.25333	-0.626795	0.533493	0.759771	-6.16253
Glmp	0.231074	4.43853	0.626637	0.533595	0.759853	-6.06942
Ccdc183	1.35352	-1.39931	0.626439	0.533724	0.759973	-4.91134
Jmjd1c	0.258771	6.17829	0.62621	0.533873	0.760121	-6.21187
Tspan5	0.174712	7.24636	0.626115	0.533935	0.760145	-6.23181
Ccn1	-0.849937	2.94862	-0.625789	0.534147	0.760383	-5.80774
Ap2b1	-0.225342	9.69838	-0.625699	0.534206	0.760403	-6.24833
Chrna1	-1.54117	-1.33794	-0.625396	0.534403	0.760482	-4.93454
Plat	0.29821	4.96542	0.625272	0.534484	0.760482	-6.13346
Rps19bp1	0.223031	4.59201	0.625312	0.534458	0.760482	-6.09013
Gm10275	-0.646331	1.25195	-0.625451	0.534367	0.760482	-5.42919
Ino80dos	-0.590989	0.855594	-0.625268	0.534486	0.760482	-5.33551
Rexo5	0.632131	1.26261	0.624899	0.534727	0.76075	-5.41526
Gm7027	-2.01269	-2.92539	-0.624841	0.534764	0.76075	-4.78589
Gstm4	0.327711	3.58534	0.624605	0.534918	0.760904	-5.9277
Dcaf11	0.275989	6.42331	0.624498	0.534988	0.76094	-6.21893
Scart1	2.36177	-3.555	0.624404	0.535049	0.760962	-4.73088
Aida	-0.221346	5.80533	-0.624261	0.535142	0.761031	-6.20003
Zfp423	-0.637241	1.97809	-0.624135	0.535224	0.761084	-5.59549
Drd1	-0.370711	3.38858	-0.623411	0.535697	0.761669	-5.89646
Eva1a	1.89245	-2.21951	0.623364	0.535727	0.761669	-4.8256
Amh	-1.34345	-1.23285	-0.623286	0.535778	0.761669	-4.95573
Muc15	3.31326	-3.70749	0.623228	0.535816	0.761669	-4.72331
Slc33a1	0.272481	4.70809	0.623031	0.535944	0.761787	-6.1064
Slc1a7	-1.37803	-1.55503	-0.622522	0.536276	0.761897	-4.91234
Tcf3	-0.386244	4.49124	-0.6224	0.536356	0.761897	-6.08225
Dlg1	-0.307571	5.66226	-0.622663	0.536184	0.761897	-6.19358
Mlph	2.61842	-3.46858	0.622251	0.536453	0.761897	-4.73768
Plekhb1	-0.720252	1.31036	-0.622667	0.536182	0.761897	-5.43713
Slc7a6	-0.261948	5.00995	-0.622226	0.536469	0.761897	-6.14152
Msi1	-0.211723	4.91906	-0.622222	0.536472	0.761897	-6.13329
Krt77	0.835519	1.2591	0.622343	0.536393	0.761897	-5.41071
Apol7d	-2.39484	-3.52628	-0.622465	0.536314	0.761897	-4.74516
Prkcg	-0.441675	4.97065	-0.622599	0.536226	0.761897	-6.13493
Tbcel	0.286932	5.11488	0.621983	0.536628	0.762009	-6.15078
Pcdh1	-0.269947	7.33273	-0.621963	0.536641	0.762009	-6.23551
Ccdc3	-1.71948	-2.53564	-0.621702	0.536811	0.762187	-4.80929
Catsper2	-0.396156	1.80763	-0.621536	0.53692	0.762213	-5.55937
Usp13	0.307198	5.44756	0.621591	0.536884	0.762213	-6.17796
Mfsd14b	-0.327874	4.92277	-0.621408	0.537003	0.762268	-6.13466
Ptpn18	-1.43271	-1.76598	-0.621147	0.537174	0.762446	-4.88363
6430571L13Rik	0.444234	2.57497	0.620793	0.537404	0.762709	-5.72022
Brpf1	-0.193305	4.7071	-0.620721	0.537452	0.762712	-6.1101
Tha1	-0.65892	0.691766	-0.620561	0.537556	0.762796	-5.30497
BC029722	0.254102	4.24761	0.62014	0.537831	0.763123	-6.04601
1700092K14Rik	2.7223	-4.20972	0.619939	0.537962	0.763245	-4.70451
Psd4	0.880572	-0.554137	0.619426	0.538298	0.763657	-5.03809
Actb	0.195372	10.4226	0.619349	0.538348	0.763664	-6.2526
Tmem63c	-0.232838	4.68548	-0.61922	0.538432	0.76372	-6.10843
Spin4	-0.788366	-0.225026	-0.618632	0.538817	0.764201	-5.11959
Klhdc1	-0.300122	5.05841	-0.618537	0.538879	0.764225	-6.14982
Hcrtr2	-0.519951	4.39015	-0.61837	0.538988	0.764316	-6.0725
Csrp2	-0.38733	5.74008	-0.617882	0.539307	0.764415	-6.2006
Atf1	-0.366844	1.94572	-0.617968	0.539251	0.764415	-5.58805
Map3k12	-0.175314	6.99712	-0.617827	0.539343	0.764415	-6.23374
Slc25a46	0.2456	6.84361	0.618081	0.539177	0.764415	-6.23106
Tpm4	-0.32033	5.63972	-0.61756	0.539518	0.764415	-6.19415
Birc3	-1.79867	-2.48488	-0.617656	0.539455	0.764415	-4.81784
Pnpla8	-0.208875	7.21551	-0.617521	0.539544	0.764415	-6.23692
Gm9294	-2.01841	-3.14172	-0.617503	0.539555	0.764415	-4.76977
Ero1b	0.292016	3.7237	0.618032	0.539209	0.764415	-5.95786
Fam78b	0.249057	5.75027	0.617807	0.539357	0.764415	-6.20017
Gm14317	2.66864	-4.11773	0.617749	0.539394	0.764415	-4.70858
Cenpm	-0.598428	1.005	-0.617306	0.539684	0.764533	-5.36984
Fgf16	-1.32702	-0.870506	-0.617207	0.539749	0.764561	-5.00779
Fmo1	1.4043	-0.97049	0.61657	0.540166	0.764791	-4.97014
Serpina3g	-1.84902	-3.49996	-0.616816	0.540005	0.764791	-4.74918
Kcnj12	0.427257	2.83192	0.616716	0.54007	0.764791	-5.77616
Ankrd63	1.2872	1.66819	0.616545	0.540182	0.764791	-5.50128
2810408I11Rik	-1.89678	-2.28724	-0.616571	0.540165	0.764791	-4.83732
Apold1	-0.779146	2.20858	-0.616725	0.540064	0.764791	-5.65224
Gas1	-0.567388	1.2165	-0.616456	0.540241	0.76481	-5.42342
Has2	-1.27962	-1.44442	-0.616054	0.540504	0.764828	-4.92386
Megf10	0.481773	2.58526	0.61619	0.540415	0.764828	-5.72356
Alyref	0.207987	5.51031	0.616265	0.540366	0.764828	-6.18703
H2-DMb2	3.19324	-4.3926	0.616022	0.540525	0.764828	-4.69767
Map10	-0.293744	3.40577	-0.616242	0.540381	0.764828	-5.90256
Pm20d2	0.445434	1.82264	0.616049	0.540507	0.764828	-5.55411
Slc26a8	0.770136	0.22415	0.615875	0.540621	0.7649	-5.19299
Gm14044	-2.88548	-4.43831	-0.615745	0.540706	0.764957	-4.70706
Sgo2a	-1.05563	-1.17815	-0.615666	0.540758	0.764966	-4.96154
Gbf1	-0.269279	6.94132	-0.615426	0.540915	0.765047	-6.23443
Trim12c	-1.39775	-1.59233	-0.615371	0.540951	0.765047	-4.90959
Frmpd2	-1.30947	-1.45769	-0.615421	0.540918	0.765047	-4.92165
Aldoart2	2.63738	-3.97536	0.615221	0.541049	0.765122	-4.71811
Skil	0.271026	6.08373	0.614595	0.54146	0.765255	-6.21525
Cth	-0.519838	2.58924	-0.614709	0.541385	0.765255	-5.73793
Tmem132c	-0.614552	2.46467	-0.614766	0.541348	0.765255	-5.70712
Cdon	0.34316	3.32192	0.614927	0.541242	0.765255	-5.88164
Gm25129	1.35646	-1.71862	0.614888	0.541268	0.765255	-4.88093
1700112J16Rik	-1.39771	-1.02974	-0.614708	0.541386	0.765255	-4.98684
5430431A17Rik	2.83644	-3.88518	0.614622	0.541442	0.765255	-4.71758
Zdhhc24	-0.213794	4.41212	-0.614006	0.541846	0.765508	-6.07277
Dusp14	-0.291609	3.73511	-0.614211	0.541711	0.765508	-5.96708
Vwa2	-1.73594	-2.33128	-0.61377	0.542001	0.765508	-4.83237
Arhgef9	0.238526	7.57484	0.613956	0.541879	0.765508	-6.24313
Eif3c	-0.206946	8.28618	-0.613874	0.541933	0.765508	-6.24989
Usp2	0.318407	5.02874	0.61385	0.541948	0.765508	-6.14747
Mrpl54	0.350562	4.76771	0.613784	0.541992	0.765508	-6.11894
Wfs1	-0.305941	5.7015	-0.614023	0.541835	0.765508	-6.20099
Ascc2	0.254589	5.32226	0.613354	0.542274	0.765674	-6.17462
Rnaseh1	-0.335011	2.81332	-0.61334	0.542283	0.765674	-5.78369
Usp10	-0.186318	5.96748	-0.613401	0.542243	0.765674	-6.21339
Adgrf2	-1.14437	-1.09834	-0.613314	0.5423	0.765674	-4.97211
Gng8	-2.15748	-2.13128	-0.612958	0.542533	0.765896	-4.85465
4933430M04Rik	2.56669	-4.00644	0.612936	0.542548	0.765896	-4.71525
Exosc10	0.197156	6.31789	0.612348	0.542934	0.76625	-6.22443
Smad9	-0.500264	2.66006	-0.612436	0.542876	0.76625	-5.75267
Diras1	-0.240605	7.70203	-0.612362	0.542925	0.76625	-6.24565
2610507B11Rik	0.222815	7.9693	0.612081	0.543109	0.766316	-6.24817
Zfp526	-0.392133	2.9379	-0.612015	0.543153	0.766316	-5.8119
5730405O15Rik	-0.584433	1.20991	-0.612001	0.543162	0.766316	-5.42387
Snord87	-2.22606	-3.17534	-0.612115	0.543087	0.766316	-4.77023
Aif1l	-1.01852	0.833773	-0.611607	0.54342	0.766616	-5.33328
Ctdsp1	-0.679687	0.86723	-0.611335	0.543599	0.766804	-5.3473
Slc27a5	1.57207	-1.84985	0.611131	0.543733	0.76693	-4.86838
Lmcd1	0.723857	0.906948	0.611041	0.543792	0.766949	-5.34094
H2-Q5	-2.6386	-3.69418	-0.610887	0.543893	0.767028	-4.74005
Mylk3	-1.66725	-1.99418	-0.610788	0.543958	0.767056	-4.86555
Fgf17	-1.95153	-2.40457	-0.610631	0.544062	0.767138	-4.82684
Metap1	0.161068	5.91581	0.610334	0.544257	0.76731	-6.21273
Sh3rf3	-0.308353	7.12881	-0.61026	0.544305	0.76731	-6.24025
Vstm4	1.70539	-1.90354	0.610238	0.54432	0.76731	-4.85996
Ppp1r14c	-0.283635	6.72716	-0.61015	0.544378	0.767327	-6.23426
Cilp2	0.563424	1.83254	0.609834	0.544586	0.767556	-5.55922
Zfp605	0.301604	5.1699	0.609711	0.544667	0.767603	-6.16393
Stradb	0.375707	5.97751	0.609346	0.544906	0.767603	-6.21441
Pde6b	-2.1965	-2.67249	-0.609232	0.544982	0.767603	-4.80521
Dctn1	-0.276018	8.63586	-0.609247	0.544972	0.767603	-6.25501
Tmem205	0.380219	4.56306	0.609314	0.544927	0.767603	-6.09434
Ankrd46	0.149923	7.67645	0.609521	0.544791	0.767603	-6.24683
Seh1l	0.245656	5.57573	0.609478	0.54482	0.767603	-6.19457
Norad	0.278435	6.13149	0.609539	0.54478	0.767603	-6.21819
Trdv1	-2.06109	-3.7103	-0.608914	0.54519	0.767833	-4.74012
Tmem9b	0.290664	6.01323	0.608845	0.545236	0.767833	-6.21658
Smpx	2.87968	-4.13869	0.60849	0.54547	0.768098	-4.70829
Cyfip2	-0.240671	8.56548	-0.608168	0.545681	0.768123	-6.25522
Eif2b1	0.20725	5.01284	0.608227	0.545643	0.768123	-6.14935
Pvr	-0.277171	3.95671	-0.608118	0.545714	0.768123	-6.01006
Ppp4r3a	-0.271209	5.10986	-0.608301	0.545594	0.768123	-6.16054
Gm12359	-0.986217	-0.822063	-0.608211	0.545653	0.768123	-5.02139
Gab1	-0.376449	2.9476	-0.607898	0.545859	0.768263	-5.81265
Tmc1	2.507	-3.80935	0.607825	0.545907	0.768267	-4.72338
Smim1	-0.927549	-0.496088	-0.607591	0.546061	0.76842	-5.06555
Pspc1	0.252462	5.84923	0.607433	0.546165	0.76848	-6.2102
Clcn1	-0.540475	2.00782	-0.607319	0.54624	0.76848	-5.60758
Fam183b	1.00044	-0.214005	0.607325	0.546237	0.76848	-5.10466
Cacna1g	-0.411933	6.13515	-0.607083	0.546396	0.768635	-6.22244
Dis3	-0.273913	4.69874	-0.606743	0.54662	0.768886	-6.11785
Adat1	0.26636	2.93707	0.606618	0.546702	0.768938	-5.80828
Trpm8	-1.05891	0.852711	-0.606157	0.547006	0.769301	-5.35242
Ttc21a	-1.15837	-0.791293	-0.605982	0.547121	0.769399	-5.0161
Pigo	-0.323266	4.73632	-0.605509	0.547433	0.769774	-6.1229
Drosha	-0.174569	7.0723	-0.605155	0.547666	0.769845	-6.2424
Lrsam1	0.20472	6.06084	0.605281	0.547583	0.769845	-6.22122
Borcs6	-0.295609	4.02574	-0.605334	0.547548	0.769845	-6.02012
Igfn1	2.6409	-3.9428	0.605193	0.547641	0.769845	-4.71724
Fam174a	0.406805	5.07025	0.605081	0.547715	0.76985	-6.15562
4930479D17Rik	-0.680322	-0.302734	-0.604971	0.547788	0.769889	-5.10773
Pygm	0.786395	0.314964	0.604763	0.547925	0.770017	-5.21595
Gldn	-1.05285	-0.220949	-0.604644	0.548003	0.770063	-5.12063
Musk	2.50286	-3.05028	0.604556	0.548061	0.770081	-4.76547
Osbpl2	-0.256475	6.39021	-0.604405	0.548161	0.770093	-6.23091
Ctxn1	0.273978	7.4072	0.604419	0.548152	0.770093	-6.24673
Golph3l	0.293133	4.25069	0.604204	0.548294	0.770215	-6.05524
Opn5	2.35265	-3.51486	0.604034	0.548406	0.770309	-4.73915
Avpr1a	-0.479449	2.50878	-0.603187	0.548965	0.770693	-5.72556
Cdc27	-0.259832	6.38874	-0.603507	0.548753	0.770693	-6.23187
Sgcb	0.265406	6.07862	0.603371	0.548843	0.770693	-6.22193
Rbm7	0.285335	4.88056	0.603137	0.548998	0.770693	-6.13759
Tceal5	-0.24127	5.63009	-0.603155	0.548986	0.770693	-6.20333
Zfp957	-2.40899	-3.4131	-0.60327	0.54891	0.770693	-4.75577
Mir7069	2.23728	-3.89963	0.603344	0.548861	0.770693	-4.72153
Acot3	-0.710322	0.326637	-0.602913	0.549146	0.770801	-5.23535
Ism1	0.551307	1.93331	0.602882	0.549166	0.770801	-5.58307
Gsap	0.985261	-0.021566	0.602652	0.549318	0.77095	-5.14877
Ifit3	-2.37403	-3.44807	-0.602552	0.549384	0.770979	-4.754
Cgas	-0.743216	0.0381483	-0.602387	0.549493	0.771068	-5.17297
Coro1b	0.217919	6.34506	0.602315	0.549541	0.771071	-6.23102
Rnh1	-0.330909	4.55276	-0.601887	0.549823	0.771339	-6.10253
Xkr5	-2.06938	-3.30983	-0.601953	0.54978	0.771339	-4.76256
Serpinf1	-0.626507	1.40271	-0.600973	0.550427	0.771451	-5.46951
Ier3	0.603146	1.97431	0.60095	0.550442	0.771451	-5.59325
Eif4enif1	0.150402	5.93776	0.601443	0.550117	0.771451	-6.2189
Arsg	0.451389	2.6746	0.60139	0.550152	0.771451	-5.7488
Serpini1	0.301636	7.71314	0.601036	0.550386	0.771451	-6.25222
Prex1	-0.477793	5.39041	-0.601406	0.550141	0.771451	-6.18775
Ccdc88b	-1.1696	-0.929682	-0.601395	0.550149	0.771451	-5.00492
Pard3b	-0.561709	1.34891	-0.601184	0.550288	0.771451	-5.45698
Cyp2c65	2.52528	-3.89005	0.600943	0.550447	0.771451	-4.72236
Zfp213	0.373277	2.6789	0.600993	0.550414	0.771451	-5.75482
Accsl	-1.46464	-1.84577	-0.601593	0.550018	0.771451	-4.88302
Prr22	-1.54332	-1.98254	-0.60087	0.550496	0.771451	-4.8732
9230114K14Rik	0.497421	1.82925	0.600894	0.55048	0.771451	-5.55528
Ptprq	-2.38525	-3.31498	-0.600782	0.550554	0.771469	-4.76332
Ggt5	2.22921	-2.57776	0.600619	0.550661	0.77151	-4.80236
Antxr1	-0.54944	1.89946	-0.600599	0.550675	0.77151	-5.58377
Adora1	0.2211	6.3754	0.600291	0.550878	0.771667	-6.23279
Cpped1	0.332476	3.50773	0.600323	0.550857	0.771667	-5.92558
Stk16	0.219137	5.46787	0.598843	0.551836	0.772753	-6.19404
Best1	-2.42093	-3.83333	-0.598933	0.551777	0.772753	-4.7358
Dmkn	1.29938	-0.602829	0.598992	0.551738	0.772753	-5.03754
Gm35549	-1.71125	-1.9199	-0.598888	0.551807	0.772753	-4.87936
Ccdc163	-0.619917	1.01426	-0.598507	0.552059	0.772937	-5.38493
Rpl6l	-1.41874	-1.66737	-0.598552	0.552029	0.772937	-4.90834
Vkorc1	0.355487	1.94946	0.598378	0.552144	0.772993	-5.59077
Prpf18	0.182779	5.71344	0.598273	0.552214	0.773026	-6.2095
Mcm3ap	0.237988	6.04573	0.597895	0.552464	0.773106	-6.22482
Ss18l2	0.318097	5.03618	0.598076	0.552344	0.773106	-6.15805
Rbm4b	-0.222191	4.47903	-0.597908	0.552455	0.773106	-6.09446
Ccdc113	0.911894	-1.1242	0.597802	0.552526	0.773106	-4.96637
Zfp286	0.266243	4.24006	0.597859	0.552488	0.773106	-6.05775
Abhd11os	0.741987	0.274885	0.597772	0.552545	0.773106	-5.20805
Plek2	-0.991998	-0.950759	-0.597583	0.552671	0.773218	-5.00015
Mtmr2	-0.187837	5.92961	-0.597456	0.552755	0.773272	-6.22106
Pir	-1.40344	-1.24689	-0.597307	0.552854	0.773346	-4.9597
1700001P01Rik	1.88096	-2.62474	0.59721	0.552918	0.773372	-4.7985
Homer3	0.338717	2.6086	0.596519	0.553376	0.773948	-5.73907
Wnt2	0.633674	1.57904	0.5962	0.553587	0.77418	-5.50949
Wnt8b	-2.13777	-3.39659	-0.596041	0.553692	0.774236	-4.7579
Lepr	1.17435	-1.31437	0.596002	0.553719	0.774236	-4.93358
Cby1	0.226285	5.69709	0.595855	0.553816	0.774308	-6.2101
Rabif	0.167021	5.84637	0.595588	0.553993	0.774428	-6.21825
B3gnt9	-0.477369	1.81941	-0.595588	0.553993	0.774428	-5.57069
Mios	-0.245769	4.88954	-0.595466	0.554074	0.774477	-6.1466
Npas3	0.317003	3.83721	0.595266	0.554207	0.774555	-5.98896
Oas3	3.16597	-4.52318	0.595174	0.554268	0.774555	-4.69857
Naa80	-0.376906	3.2513	-0.595228	0.554232	0.774555	-5.8847
Tmem80	0.321936	3.63125	0.594432	0.55476	0.775062	-5.95538
Lhpp	0.218438	5.41047	0.594421	0.554768	0.775062	-6.19282
Golga7b	-0.171024	7.11873	-0.594543	0.554687	0.775062	-6.2493
Rps13-ps2	1.05487	-0.485161	0.593888	0.555121	0.775492	-5.05878
Glg1	-0.222279	7.98412	-0.593455	0.555408	0.775829	-6.25957
Kctd18	0.372053	3.98473	0.593386	0.555455	0.775829	-6.01955
Tmem107	0.435803	2.55793	0.593247	0.555546	0.77588	-5.72828
Ttpa	-1.19277	-0.617668	-0.593193	0.555582	0.77588	-5.05171
Aopep	-0.331632	2.51991	-0.592577	0.555992	0.776387	-5.73106
Stat6	-1.03665	-0.308472	-0.592351	0.556142	0.776469	-5.10707
E130215H24Rik	-1.20212	-1.16691	-0.592397	0.556111	0.776469	-4.97434
Cd274	0.534275	1.1846	0.591506	0.556704	0.77712	-5.41442
1700010I14Rik	1.17622	-0.508041	0.591509	0.556702	0.77712	-5.05526
Rps6kb2	-0.291564	4.32252	-0.591443	0.556746	0.77712	-6.07763
Dnase2a	0.601183	0.778153	0.591028	0.557021	0.777219	-5.32384
Gm38426	0.601183	0.778153	0.591028	0.557021	0.777219	-5.32384
Rnf4	-0.251653	7.14629	-0.590798	0.557174	0.777219	-6.25199
Prr14	0.240128	4.43436	0.590871	0.557126	0.777219	-6.09046
Ube2f	-0.215952	5.55935	-0.59081	0.557167	0.777219	-6.20597
Ncapg2	-0.492927	3.09128	-0.59067	0.55726	0.777219	-5.85357
Nexmif	-0.31449	7.49232	-0.591017	0.557029	0.777219	-6.25607
Capg	-1.61492	-1.98524	-0.590645	0.557276	0.777219	-4.87483
Tnfaip8	0.466828	1.56334	0.590995	0.557044	0.777219	-5.50587
Rnaset2b	1.52841	-2.10539	0.590725	0.557223	0.777219	-4.84355
Hspa13	-0.231328	6.6096	-0.590409	0.557433	0.777313	-6.24385
Gm10433	-0.981077	-0.746357	-0.590405	0.557436	0.777313	-5.0342
Cul5	0.195558	6.15882	0.590029	0.557686	0.777598	-6.23304
Chit1	1.56243	-2.45711	0.58984	0.557812	0.777709	-4.82131
Clic3	0.721893	0.315605	0.589557	0.558001	0.777773	-5.2262
Ppdpf	0.24258	5.73178	0.589612	0.557964	0.777773	-6.21598
Uts2b	-1.87338	0.15059	-0.589494	0.558042	0.777773	-5.2073
Rmdn3	0.170867	5.07074	0.589553	0.558003	0.777773	-6.16677
Mb21d2	-0.180714	5.56364	-0.589347	0.55814	0.777846	-6.20593
Tirap	-0.916494	-0.310183	-0.589196	0.558241	0.777922	-5.11238
Artn	-1.22254	-1.07129	-0.588875	0.558454	0.778156	-4.9913
Phb	0.181391	6.14949	0.588774	0.558521	0.778185	-6.23367
Ears2	-0.25896	3.56834	-0.58865	0.558604	0.778236	-5.95144
Lad1	1.61544	-1.80725	0.588372	0.558789	0.778431	-4.87722
Zwilch	0.400518	1.85349	0.588095	0.558974	0.778541	-5.57533
1700102P08Rik	0.775696	0.0715972	0.588157	0.558933	0.778541	-5.17713
Tmem140	1.04596	-0.838533	0.588046	0.559007	0.778541	-5.00914
Snta1	-0.290379	4.08208	-0.587949	0.559071	0.778567	-6.04187
Wnt3	0.545874	1.39672	0.587652	0.559269	0.778586	-5.47014
Nelfa	0.225267	4.28489	0.587708	0.559232	0.778586	-6.06983
Aplp2	-0.184364	9.23506	-0.587721	0.559223	0.778586	-6.27023
Cldn22	2.23555	-4.05469	0.587705	0.559234	0.778586	-4.71774
B230307C23Rik	0.482669	1.37769	0.587553	0.559335	0.778613	-5.4684
Vps9d1	0.235351	5.74765	0.587209	0.559564	0.778868	-6.21807
Adamts13	-0.688098	0.946468	-0.586939	0.559744	0.779054	-5.37487
Tgm1	-1.4327	-2.30384	-0.586871	0.55979	0.779054	-4.84284
Gm8730	-1.21387	-0.995884	-0.586713	0.559895	0.779136	-4.99927
Washc1	-0.194746	5.64194	-0.586436	0.56008	0.779202	-6.21395
Nenf	0.299075	5.13444	0.586551	0.560003	0.779202	-6.17357
Pak6	-0.291688	8.27729	-0.586495	0.560041	0.779202	-6.26605
Notch4	-0.608923	0.253401	-0.5861	0.560303	0.779256	-5.22626
Fxn	-0.333206	2.85716	-0.586223	0.560222	0.779256	-5.80858
Gm16481	-1.99802	-3.15016	-0.586202	0.560235	0.779256	-4.77755
Rsf1os2	-2.37984	-3.43107	-0.586164	0.560261	0.779256	-4.75645
Gm7067	-2.39049	-3.69758	-0.585966	0.560393	0.779316	-4.74289
Sp3	-0.290502	5.55248	-0.585449	0.560738	0.779733	-6.20859
Gm6863	0.677185	0.539147	0.584897	0.561107	0.780181	-5.27759
Katnip	0.244213	4.78441	0.584266	0.561528	0.780541	-6.13738
Zdhhc23	0.470395	2.11548	0.584381	0.561451	0.780541	-5.63507
Aldh1a1	1.2152	-0.185998	0.584163	0.561597	0.780541	-5.11228
E030003E18Rik	1.2152	-0.185998	0.584163	0.561597	0.780541	-5.11228
Gm18782	-0.795975	-0.141137	-0.584204	0.561569	0.780541	-5.14547
Pxdn	0.291466	5.55466	0.583882	0.561784	0.780663	-6.20866
Mzb1	-1.59186	-2.43829	-0.583755	0.561869	0.780663	-4.83007
Stx12	0.188703	7.57144	0.583952	0.561738	0.780663	-6.26081
Cox7a1	0.745519	0.192263	0.583785	0.561849	0.780663	-5.20017
Iba57	0.281453	4.29444	0.583379	0.56212	0.780948	-6.07429
Tspan17	0.304384	5.25383	0.583285	0.562183	0.780971	-6.18503
Amotl1	0.243986	5.00893	0.583111	0.562299	0.780978	-6.16396
Orc1	-0.841331	-0.605785	-0.58307	0.562326	0.780978	-5.06378
Arhgef10l	0.269514	5.47345	0.583148	0.562275	0.780978	-6.20328
Foxj2	0.183135	5.52393	0.582698	0.562575	0.781156	-6.20757
Clcn3	-0.23279	8.05723	-0.582519	0.562695	0.781156	-6.26652
Sfpq	0.221922	7.35745	0.58262	0.562627	0.781156	-6.25905
Ptpn7	2.16227	-3.67877	0.582544	0.562678	0.781156	-4.73367
Zfp451	0.275379	6.52658	0.582439	0.562748	0.781156	-6.24638
Ahnak	-1.19162	0.220829	-0.582395	0.562778	0.781156	-5.22092
Susd5	-1.12484	-0.43612	-0.582544	0.562678	0.781156	-5.09219
Sec1	2.27888	-2.67974	0.58226	0.562868	0.781217	-4.79761
Herc6	-0.805393	-0.490996	-0.582011	0.563035	0.781384	-5.08385
Chrdl1	-0.815051	0.427883	-0.581723	0.563227	0.781587	-5.25845
Notch1	-0.632093	1.89491	-0.581646	0.563278	0.781594	-5.59454
Sfxn4	-0.362419	3.0205	-0.580884	0.563788	0.782237	-5.84604
Dynlt1c	0.550673	1.1742	0.580362	0.564138	0.782594	-5.42127
Uvssa	-0.214818	4.26016	-0.580383	0.564124	0.782594	-6.07289
Ryr3	0.360731	5.72282	0.580143	0.564284	0.782733	-6.21999
Mpped2	0.234282	5.5658	0.579984	0.56439	0.782816	-6.21179
Cyp4x1os	1.24333	-1.43742	0.579828	0.564495	0.782897	-4.91911
Prox1	0.53416	3.29636	0.579687	0.564589	0.782922	-5.89413
Slc25a32	0.277063	3.27236	0.579594	0.564652	0.782922	-5.89287
Zfp454	0.3771	2.18746	0.579663	0.564606	0.782922	-5.65633
Timmdc1	-0.228717	4.70424	-0.579427	0.564763	0.783012	-6.13404
Slc25a27	0.154796	5.18081	0.57928	0.564862	0.783034	-6.18226
Schip1	0.4419	3.06967	0.579266	0.564872	0.783034	-5.84988
Zfp511	0.236055	4.09002	0.578969	0.56507	0.783183	-6.04532
Ppp1r36	2.66413	-3.73098	0.578967	0.565072	0.783183	-4.73588
Slc39a8	-1.81182	-3.19731	-0.578763	0.565208	0.783308	-4.77729
Far1	-0.254248	6.63813	-0.578531	0.565364	0.78332	-6.25138
Dock10	-0.537611	3.32332	-0.578655	0.565281	0.78332	-5.9093
Ddn	0.558546	7.98618	0.578474	0.565402	0.78332	-6.26777
Rps4x-ps	-1.7193	-2.87875	-0.578543	0.565356	0.78332	-4.79758
Arap1	-0.618498	1.0002	-0.57828	0.565532	0.783365	-5.38963
Fam124a	0.333636	5.72375	0.578218	0.565573	0.783365	-6.22071
Depdc5	-0.189631	6.04385	-0.578243	0.565557	0.783365	-6.23687
Dolpp1	-0.182298	4.89383	-0.578052	0.565685	0.783455	-6.15615
Letm1	-0.16398	6.48446	-0.577808	0.565848	0.783525	-6.24873
Dhh	1.19822	-1.23984	0.577769	0.565874	0.783525	-4.95306
Trir	0.302171	5.31124	0.577889	0.565794	0.783525	-6.19433
Hax1	-0.266315	5.27634	-0.577645	0.565957	0.783576	-6.19325
1810020O05Rik	2.43643	-3.95605	0.577388	0.566129	0.78375	-4.72506
Scn1b	0.263127	6.04064	0.577024	0.566374	0.783832	-6.23606
Cox14	0.277584	5.10507	0.577199	0.566257	0.783832	-6.17633
Sh2b1	-0.203821	6.57568	-0.577058	0.566351	0.783832	-6.25068
Alg12	-0.340602	3.33821	-0.577096	0.566326	0.783832	-5.912
4930429F24Rik	-0.915077	-0.00685386	-0.576705	0.566588	0.784064	-5.1784
Cpe	0.166664	9.76036	0.576524	0.566709	0.784168	-6.27757
Alox12e	2.54558	-3.67699	0.576093	0.566998	0.784215	-4.73439
Tmem30a	0.302488	8.55368	0.576398	0.566794	0.784215	-6.2736
Polg	-0.185428	5.49946	-0.576059	0.567021	0.784215	-6.21068
Hic1	-0.994696	-0.652122	-0.576214	0.566917	0.784215	-5.05699
Gpr1	-1.27096	-1.6382	-0.576102	0.566992	0.784215	-4.91622
Zfand2a	0.143202	6.4866	0.576187	0.566935	0.784215	-6.24945
Camkv	0.230776	8.65204	0.575983	0.567072	0.784221	-6.27439
Arih2	0.175782	5.81404	0.575732	0.56724	0.784325	-6.22839
Gm15850	-1.81093	-2.72135	-0.575733	0.567239	0.784325	-4.81073
Apobec1	-0.747722	0.151658	-0.575201	0.567597	0.784754	-5.21255
Pdik1l	0.271111	5.40723	0.575106	0.56766	0.784778	-6.20349
Nudt15	0.789522	-0.11153	0.575002	0.56773	0.78481	-5.14576
Ankrd52	0.268185	7.00306	0.574809	0.56786	0.784925	-6.25856
Bhlhe40	0.431842	3.16689	0.574724	0.567917	0.78494	-5.87034
Spa17	0.539137	1.21235	0.57451	0.568061	0.784946	-5.43437
Brf1	-0.236032	5.02041	-0.574552	0.568033	0.784946	-6.17176
Septin4	0.431895	2.6292	0.57457	0.56802	0.784946	-5.75883
Wipi1	0.337915	3.51382	0.574359	0.568162	0.785022	-5.94249
Zcwpw2	0.97727	-0.757363	0.574015	0.568393	0.785278	-5.02375
Aox3	2.94155	-3.89782	0.573888	0.568479	0.785332	-4.72536
Sgca	-2.27449	-3.47683	-0.573768	0.568559	0.785374	-4.75872
Atraid	-0.185104	5.72844	-0.5737	0.568605	0.785374	-6.22593
Glo1-ps	1.6533	-1.69728	0.573635	0.568649	0.785374	-4.8943
Ddx46	0.226325	5.85746	0.573533	0.568717	0.785405	-6.23137
Nom1	0.194594	4.69541	0.572971	0.569095	0.785508	-6.13425
Tpr	0.225122	7.53856	0.573019	0.569063	0.785508	-6.26668
Stoml3	-1.64268	-2.44492	-0.573174	0.568958	0.785508	-4.83382
Prox2	-0.891761	-0.63909	-0.573299	0.568874	0.785508	-5.06163
Kcnrg	0.726127	-0.0350733	0.572892	0.569148	0.785508	-5.15941
Rnf169	0.262	5.14256	0.573067	0.56903	0.785508	-6.18131
Insyn2b	0.545459	3.05458	0.572748	0.569244	0.785508	-5.84946
Mocs3	0.325378	2.81373	0.572662	0.569303	0.785508	-5.79975
4732491K20Rik	0.500011	1.57045	0.572985	0.569085	0.785508	-5.51904
Gm4217	2.26138	-3.47152	0.572824	0.569194	0.785508	-4.7518
Gm7384	2.03044	-3.61829	0.572715	0.569267	0.785508	-4.74103
Ppl	1.63675	-1.28028	0.572579	0.569358	0.78552	-4.94324
Sfxn1	0.160405	6.92755	0.571734	0.569927	0.786048	-6.25947
D3Ertd751e	-0.422415	2.48593	-0.571785	0.569892	0.786048	-5.73768
Arfgap2	0.197042	5.03903	0.571834	0.569859	0.786048	-6.17371
Tubb4b-ps1	1.83062	-3.04	0.571841	0.569855	0.786048	-4.77788
Cyria	-0.232442	8.99267	-0.571622	0.570002	0.786087	-6.27859
Tubgcp3	0.194031	5.62367	0.571387	0.57016	0.786241	-6.21986
Zbtb17	-0.276886	4.99287	-0.571242	0.570258	0.786312	-6.17117
Abhd14b	0.527185	1.20413	0.570705	0.570619	0.786746	-5.43452
Slamf1	1.74317	-2.82009	0.570545	0.570727	0.786767	-4.79282
2610028E06Rik	2.3872	-2.01926	0.5706	0.57069	0.786767	-4.85249
Klrb1	-1.45753	-1.87343	-0.57046	0.570784	0.786781	-4.89112
Dnase1l1	0.68897	0.070118	0.569717	0.571284	0.787405	-5.18408
Ttc21b	0.230035	4.03257	0.569496	0.571433	0.787405	-6.04127
Rcor3	0.212733	4.40951	0.569449	0.571464	0.787405	-6.09866
Gm5087	-1.89875	-2.37845	-0.569639	0.571336	0.787405	-4.84227
Miat	-0.307672	7.40789	-0.569442	0.571469	0.787405	-6.26746
Pole2	0.856548	-0.169731	0.569091	0.571706	0.787667	-5.13162
Mrpl34	-0.286205	4.31304	-0.568969	0.571788	0.787716	-6.08841
Kifbp	0.155482	6.81627	0.568828	0.571883	0.787783	-6.25953
Gzf1	-0.18317	5.60665	-0.568642	0.572008	0.787891	-6.22165
4933427I22Rik	-2.11245	-3.4158	-0.568411	0.572164	0.788041	-4.76305
Sapcd1	-1.8077	-3.52627	-0.568159	0.572334	0.788211	-4.75882
Zfp382	-0.34754	3.61989	-0.567963	0.572466	0.788282	-5.97184
1810007C17Rik	-1.77453	-2.8495	-0.567945	0.572478	0.788282	-4.80455
Trim39	-0.235335	5.07303	-0.567589	0.572718	0.78844	-6.18107
Cox19	0.168143	5.68653	0.567566	0.572733	0.78844	-6.2263
Gm21013	1.93411	-3.82822	0.567597	0.572712	0.78844	-4.73303
Tmem67	0.315662	2.92041	0.567128	0.573029	0.788783	-5.82562
N4bp2l2	-0.246303	5.54529	-0.566959	0.573143	0.788876	-6.21896
Farp1	-0.254199	7.57016	-0.5664	0.57352	0.789169	-6.27096
Dph5	0.276878	3.2644	0.566374	0.573537	0.789169	-5.8991
Kbtbd6	-0.698601	0.286265	-0.566465	0.573476	0.789169	-5.24146
Gm21976	-1.93807	-2.88715	-0.566366	0.573543	0.789169	-4.79993
Pnp2	2.85426	-3.47535	0.565845	0.573894	0.789589	-4.74614
Nprl3	-0.243623	3.99619	-0.565375	0.574212	0.78964	-6.04118
Uqcc2	0.344973	5.97013	0.565539	0.574101	0.78964	-6.24008
Tm2d1	0.355959	4.9691	0.565393	0.574199	0.78964	-6.16924
Ndufc2	0.323017	6.78514	0.565448	0.574163	0.78964	-6.2607
Scn11a	1.81899	-2.42622	0.56544	0.574168	0.78964	-4.82113
Gm29683	1.97808	-2.34209	0.565595	0.574063	0.78964	-4.83582
Actrt1	2.85736	-4.35559	0.565092	0.574403	0.789839	-4.708
Prr3	-0.195875	5.55029	-0.564855	0.574563	0.789939	-6.22011
Lrrc4c	-0.260583	6.85381	-0.564846	0.574569	0.789939	-6.26261
Ccdc157	-0.184208	4.83382	-0.56426	0.574964	0.790418	-6.15686
Virma	0.179	5.83093	0.564186	0.575015	0.790423	-6.23546
Rala	-0.242067	7.20928	-0.563996	0.575143	0.790498	-6.26782
Tnfaip2	1.48448	-1.6215	0.563967	0.575163	0.790498	-4.90418
Smim5	2.00775	-2.97611	0.563861	0.575234	0.790532	-4.78038
Thpo	-0.805207	0.419496	-0.563676	0.57536	0.79064	-5.27118
Qrich2	-2.37245	-3.36822	-0.563544	0.575448	0.790698	-4.77021
Hs6st2	-0.246862	6.12987	-0.563264	0.575637	0.790894	-6.24795
Gpc4	-0.384963	4.38472	-0.563113	0.57574	0.790906	-6.1027
Aldh1b1	-0.207592	5.02742	-0.563176	0.575697	0.790906	-6.17857
Nudt22	0.429717	2.08965	0.563022	0.575801	0.790926	-5.64301
Gsr	0.235414	4.57289	0.562773	0.57597	0.791093	-6.12396
Cnot6	0.212483	5.95601	0.562492	0.57616	0.79129	-6.24089
Erp29	0.157	6.92011	0.56239	0.576229	0.791321	-6.26468
Zfp874b	0.330978	4.00772	0.562283	0.576301	0.791356	-6.04054
Il17ra	0.357412	2.02218	0.561937	0.576535	0.79142	-5.62871
Sufu	0.265792	3.31634	0.561954	0.576524	0.79142	-5.9107
Ptx3	-0.756358	0.494317	-0.562036	0.576468	0.79142	-5.28934
4930578M01Rik	0.970572	-0.711642	0.562085	0.576435	0.79142	-5.0404
9130019P16Rik	1.11249	-1.46922	0.56177	0.576648	0.791511	-4.92534
Bbox1	2.05332	-3.56706	0.561628	0.576744	0.791578	-4.74688
Usp1	-0.362824	3.52618	-0.56149	0.576837	0.791642	-5.95494
Epdr1	0.198341	5.05283	0.561324	0.576949	0.791732	-6.17731
Hsbp1	-0.228056	8.44022	-0.561126	0.577084	0.791788	-6.28148
Uchl1os	1.65737	-2.14062	0.561145	0.577071	0.791788	-4.85666
Pan2	0.327575	4.23619	0.560433	0.577553	0.792039	-6.07609
Smc1b	1.22558	-1.32826	0.560233	0.577688	0.792039	-4.94828
Prepl	-0.301887	7.8756	-0.560449	0.577542	0.792039	-6.27731
Prickle2	-0.247844	7.25574	-0.560699	0.577373	0.792039	-6.27045
Chsy3	0.356415	3.53754	0.560333	0.577621	0.792039	-5.95609
Nol10	-0.227376	4.67135	-0.560287	0.577651	0.792039	-6.13956
Hba-a2	2.09517	-3.03391	0.560474	0.577525	0.792039	-4.77712
Spx	-0.614295	0.781341	-0.560545	0.577477	0.792039	-5.35272
Smim43	0.787668	0.293211	0.560285	0.577653	0.792039	-5.22985
Zfp689	-0.243277	3.04947	-0.559918	0.577902	0.792139	-5.86206
E330013P04Rik	1.53664	-2.13262	0.559973	0.577864	0.792139	-4.85507
Gm14391	1.86031	-3.32512	0.560027	0.577828	0.792139	-4.76136
H2-Q2	1.11923	1.55676	0.559512	0.578176	0.792451	-5.49265
Dsn1	-0.306648	2.27528	-0.559434	0.578229	0.792459	-5.69445
Ikbke	-0.774046	-0.310926	-0.559328	0.578301	0.792479	-5.12392
Gm19710	-0.984257	-1.23411	-0.559274	0.578338	0.792479	-4.97202
Rasal1	-0.572063	4.09864	-0.5589	0.578591	0.792702	-6.05922
Fam83g	1.70734	-2.67408	0.558896	0.578594	0.792702	-4.80571
Arglu1	0.228855	6.09793	0.558751	0.578692	0.792708	-6.2487
Gm572	-1.92876	-2.55388	-0.558816	0.578648	0.792708	-4.83083
Gm16270	2.19486	-3.81604	0.558318	0.578986	0.793046	-4.73033
Gast	2.48749	-3.90052	0.558028	0.579182	0.793187	-4.73065
Nol4	0.173836	6.27282	0.558069	0.579154	0.793187	-6.25462
Raf1	0.177091	6.38397	0.556711	0.580075	0.793222	-6.25814
Tafazzin	-0.202687	4.70772	-0.557331	0.579654	0.793222	-6.14676
Tm4sf5	-0.985399	-0.835132	-0.557792	0.579342	0.793222	-5.03467
Rsph9	-0.32493	4.54656	-0.5579	0.579269	0.793222	-6.12561
Tmem216	-0.313011	2.99991	-0.556724	0.580067	0.793222	-5.85451
Zfp202	-0.282203	3.47905	-0.557417	0.579596	0.793222	-5.9516
Orc4	0.315821	5.76523	0.556676	0.580099	0.793222	-6.23614
Mastl	0.44299	1.71011	0.55774	0.579377	0.793222	-5.55839
Dnah8	-0.960004	-0.929752	-0.556829	0.579995	0.793222	-5.01868
Gm9774	-1.35299	-1.12884	-0.557303	0.579674	0.793222	-4.99138
Pheta1	-0.28919	4.96544	-0.557019	0.579867	0.793222	-6.17477
2510039O18Rik	0.243588	5.26468	0.556861	0.579973	0.793222	-6.20265
Tenm2	-0.282574	7.59603	-0.556931	0.579926	0.793222	-6.27651
Tecrl	-1.49827	-1.2731	-0.557128	0.579793	0.793222	-4.96884
Gfral	-2.37085	-2.81636	-0.557682	0.579417	0.793222	-4.8099
B230216N24Rik	-0.548797	3.40687	-0.556745	0.580052	0.793222	-5.93957
Lhx8	-1.56104	0.797679	-0.557626	0.579454	0.793222	-5.36799
2310001H17Rik	-2.54228	-3.63622	-0.556839	0.579988	0.793222	-4.75404
4930568G15Rik	2.07567	-2.83797	0.557001	0.579878	0.793222	-4.79386
Tmem11	-0.255033	4.94613	-0.556578	0.580165	0.793249	-6.17452
Dmpk	-0.439195	2.99877	-0.556213	0.580413	0.793524	-5.8562
Csrnp2	-0.200184	5.60872	-0.555974	0.580576	0.793682	-6.22883
Mtmr9	-0.199771	6.98223	-0.55574	0.580734	0.793706	-6.2695
Trim38	2.5433	-3.52659	0.555848	0.580661	0.793706	-4.74906
Dynlt1b	0.391775	1.7223	0.555771	0.580713	0.793706	-5.56426
Nrip2	-0.333418	2.27251	-0.55552	0.580883	0.793782	-5.69667
Mitf	-0.507841	2.1665	-0.555553	0.580861	0.793782	-5.67216
Adam5	-1.70855	-2.05181	-0.555033	0.581214	0.794044	-4.87383
Gemin7	0.241343	4.69594	0.555076	0.581185	0.794044	-6.14445
Fhad1	0.864424	-0.13386	0.55503	0.581216	0.794044	-5.1424
Coa3	0.199624	6.15692	0.554692	0.581446	0.79428	-6.25301
Api5	0.168824	6.28995	0.554637	0.581483	0.79428	-6.25602
Ndrg3	-0.157025	8.50147	-0.554493	0.581581	0.794294	-6.2856
Gm7707	-1.91401	-3.05738	-0.554484	0.581587	0.794294	-4.79247
Nkrf	-0.243616	5.19111	-0.554402	0.581643	0.794306	-6.19868
Cpne5	-0.386056	5.41627	-0.554271	0.581732	0.794342	-6.21585
Actg-ps1	-1.26935	-2.69204	-0.554225	0.581763	0.794342	-4.81689
Phospho2	0.265384	5.04549	0.554008	0.58191	0.794479	-6.18377
Rflnb	0.562363	3.95839	0.553863	0.582009	0.794549	-6.03312
Gm14586	0.967297	0.855011	0.553754	0.582083	0.794587	-5.3511
Ptprb	-0.813681	-0.412101	-0.553619	0.582175	0.794642	-5.10584
Syne2	-0.215275	4.63225	-0.553556	0.582218	0.794642	-6.13887
Zfp84	0.295914	4.2658	0.553297	0.582394	0.794766	-6.08635
Gm15204	-2.7634	-3.90558	-0.553284	0.582402	0.794766	-4.74088
Amn	-0.640765	1.98547	-0.552834	0.582708	0.79485	-5.62455
Tm6sf2	-0.764895	0.140507	-0.552885	0.582674	0.79485	-5.2186
Glb1l2	-0.901553	-0.248482	-0.552992	0.582601	0.79485	-5.13775
Thoc2	-0.32768	5.88154	-0.552778	0.582746	0.79485	-6.24495
Arxes1	0.347252	5.58973	0.552785	0.582742	0.79485	-6.22767
Gm30648	1.86153	-1.90911	0.552957	0.582625	0.79485	-4.87529
Lrfn2	-0.232889	4.70585	-0.552621	0.582853	0.794933	-6.14797
Clpx	0.236804	5.19237	0.552215	0.583129	0.795241	-6.19866
1110002E22Rik	0.641103	1.3122	0.55215	0.583173	0.795241	-5.45994
Fut4	-1.05283	-1.09465	-0.552008	0.58327	0.795308	-4.99169
Synpo2l	-1.14622	1.78331	-0.551622	0.583533	0.795448	-5.56076
Tlk1	-0.235616	6.16179	-0.551581	0.583561	0.795448	-6.25515
Gm11541	2.43162	-3.85351	0.551727	0.583461	0.795448	-4.73205
Mmel1	-0.992964	-0.869426	-0.551652	0.583512	0.795448	-5.03145
Xpo4	0.308762	4.06608	0.551208	0.583814	0.795651	-6.05523
Stra6	1.42448	-0.954637	0.551248	0.583787	0.795651	-5.00097
Mag	-2.16688	-3.70582	-0.551104	0.583886	0.795651	-4.75243
Zfyve19	-0.214359	4.92309	-0.551086	0.583897	0.795651	-6.17477
Cntn3	0.30967	4.51442	0.550763	0.584117	0.795761	-6.12314
Wdr41	0.174194	5.28346	0.550691	0.584166	0.795761	-6.20754
Eid1	0.365792	8.42831	0.55088	0.584038	0.795761	-6.28686
Gm5525	2.29791	-3.89605	0.550746	0.584129	0.795761	-4.73055
Cep89	0.195913	4.35029	0.550578	0.584244	0.795802	-6.10097
Eif2b5	0.168424	6.63869	0.550015	0.584627	0.796003	-6.26706
Ccar1	-0.177713	6.20145	-0.55006	0.584596	0.796003	-6.25732
Slc39a6	-0.167912	7.29876	-0.550121	0.584555	0.796003	-6.27674
Spen	-0.312992	6.31261	-0.55005	0.584603	0.796003	-6.26036
Anks6	-0.413275	3.34637	-0.550092	0.584574	0.796003	-5.92902
Kif20a	0.588517	0.351708	0.549416	0.585034	0.796361	-5.2497
Ube2m	0.17838	7.10228	0.549353	0.585078	0.796361	-6.27443
Alpk1	-0.582433	1.38248	-0.549534	0.584954	0.796361	-5.49536
Rpl9-ps4	2.48672	-4.08124	0.549403	0.585043	0.796361	-4.72429
Prpf31	-0.179559	5.35024	-0.549	0.585318	0.796575	-6.21508
Sox3	0.514441	0.523622	0.548984	0.585329	0.796575	-5.28924
Dnah1	0.337422	2.56477	0.548644	0.585561	0.796634	-5.7548
Pcx	-0.269947	5.73917	-0.548685	0.585533	0.796634	-6.2401
Maz	-0.14805	7.6534	-0.54882	0.585441	0.796634	-6.28149
Tmem150cos	-1.96452	-3.56534	-0.5487	0.585523	0.796634	-4.76059
Trpc7	-0.573994	1.82825	-0.54851	0.585652	0.796694	-5.60236
Gm12992	1.32609	-1.75563	0.54834	0.585768	0.796787	-4.89586
Vti1a	-0.205667	5.3366	-0.548109	0.585926	0.79689	-6.21383
Gm27217	-1.04823	-1.18493	-0.548091	0.585937	0.79689	-4.9831
Ston2	-0.532696	1.68331	-0.547865	0.586091	0.797035	-5.56583
Prcc	0.167983	5.71087	0.54755	0.586307	0.797136	-6.23847
Pipox	1.23393	-0.860553	0.547569	0.586294	0.797136	-5.01131
Larp4	0.331025	5.74669	0.547686	0.586213	0.797136	-6.23972
Ppfia2	-0.255415	8.17251	-0.547172	0.586564	0.797422	-6.28717
Dyrk1b	-0.369761	3.50182	-0.546026	0.587346	0.797644	-5.9614
Ly6g6e	1.49318	-1.4897	0.546532	0.587001	0.797644	-4.93158
Plscr3	0.273827	4.08367	0.545896	0.587435	0.797644	-6.06243
Il9r	-2.26142	-4.22419	-0.54617	0.587248	0.797644	-4.7263
Aurkb	1.97761	-2.76118	0.546538	0.586997	0.797644	-4.80004
Sub1	-0.297036	8.40732	-0.546089	0.587303	0.797644	-6.28956
Fabp3	-0.249674	6.3726	-0.546074	0.587314	0.797644	-6.26362
Car5b	-1.14335	-0.769807	-0.545919	0.587419	0.797644	-5.05105
Rspo4	-2.07251	-3.43378	-0.546636	0.58693	0.797644	-4.76421
Col10a1	-1.2356	0.10998	-0.546506	0.587019	0.797644	-5.19612
Naa25	0.180255	5.86721	0.546555	0.586985	0.797644	-6.24667
Mdga1	0.514527	5.6317	0.54631	0.587152	0.797644	-6.23225
E230016K23Rik	-2.50991	-4.13594	-0.545907	0.587427	0.797644	-4.73123
Rag1	-0.870147	-0.457722	-0.546606	0.58695	0.797644	-5.1009
Trank1	0.236622	8.68233	0.546059	0.587324	0.797644	-6.29115
Car6	-1.76749	-1.70831	-0.545645	0.587606	0.797812	-4.91727
Foxo6	-0.359993	4.13928	-0.545367	0.587796	0.797942	-6.0724
Oas1e	-2.02997	-4.18289	-0.545383	0.587785	0.797942	-4.72746
Fam174b	-0.359072	5.81902	-0.545283	0.587854	0.797956	-6.24604
Mfn1	0.175871	6.03402	0.545198	0.587911	0.79797	-6.25444
Dus2	0.20664	4.19858	0.545091	0.587984	0.798006	-6.08087
Frs3os	-1.59551	-2.77665	-0.5449	0.588115	0.798119	-4.81389
Atg16l1	0.257897	6.33141	0.544821	0.588169	0.798128	-6.26279
Adgrg3	1.06574	-0.784383	0.544636	0.588295	0.798236	-5.02854
Klhdc2	0.257826	7.58534	0.544323	0.588509	0.798295	-6.28298
Papss2	-1.58549	-2.36742	-0.544226	0.588575	0.798295	-4.84902
Rusf1	0.282203	3.48253	0.544282	0.588537	0.798295	-5.9531
Rnf13	0.317118	6.27269	0.544276	0.588541	0.798295	-6.26221
6720489N17Rik	-0.737753	1.16314	-0.544314	0.588515	0.798295	-5.4436
Gm37500	-1.5126	-2.24589	-0.543848	0.588834	0.798582	-4.85918
Pafah1b3	0.276476	6.83498	0.54366	0.588962	0.798692	-6.27342
Mx1	-1.78313	-2.77478	-0.543205	0.589273	0.798728	-4.81023
Ddr1	-0.392377	5.07183	-0.542976	0.589429	0.798728	-6.19243
Mettl1	0.202778	3.86225	0.543078	0.58936	0.798728	-6.02645
Matn3	-2.37548	-3.29654	-0.543159	0.589305	0.798728	-4.77417
Cert1	0.287881	5.74569	0.542978	0.589428	0.798728	-6.24147
Wnt7b	0.386052	5.84128	0.543444	0.58911	0.798728	-6.24404
Zw10	0.173091	4.22296	0.543482	0.589084	0.798728	-6.0863
Foxh1	-2.02317	-4.09003	-0.542885	0.589492	0.798728	-4.73266
Rmi1	-0.412096	2.47398	-0.542863	0.589507	0.798728	-5.74822
Parp11	-0.171097	5.61252	-0.542861	0.589508	0.798728	-6.2362
Ptk2b	-0.363597	5.37738	-0.543152	0.589309	0.798728	-6.22051
Cdhr1	-0.786482	5.46902	-0.542439	0.589797	0.798863	-6.22838
Ndufa13	-0.262172	6.78732	-0.542475	0.589772	0.798863	-6.2737
Vill	-1.73899	-2.63409	-0.54254	0.589728	0.798863	-4.82612
Lrrc8d	-0.206183	5.85976	-0.542588	0.589695	0.798863	-6.2492
Gcc2	-0.205656	6.27228	-0.542256	0.589922	0.798905	-6.26362
Cfap47	-0.536812	1.12312	-0.54226	0.589919	0.798905	-5.43617
Tmed1	-0.328164	3.35649	-0.542184	0.589971	0.798908	-5.93667
Ivns1abp	-0.180673	7.76672	-0.541931	0.590144	0.799035	-6.28634
Gabpb1	-0.252479	4.09451	-0.541839	0.590207	0.799035	-6.06963
Serpinb7	-2.18362	-4.22538	-0.541858	0.590194	0.799035	-4.72755
Ltbp1	-0.696906	0.513376	-0.541677	0.590318	0.799096	-5.29802
Prlr	-1.26294	-1.294	-0.541635	0.590346	0.799096	-4.97086
Ddx39a	0.222785	4.5455	0.540671	0.591006	0.799581	-6.13299
Grm1	-0.348295	4.44687	-0.54068	0.591	0.799581	-6.12235
Galnt10	0.303581	4.1936	0.540628	0.591036	0.799581	-6.08019
Gnb5	0.171009	5.90382	0.540812	0.59091	0.799581	-6.25144
Klf10	0.500355	3.21001	0.540793	0.590923	0.799581	-5.89701
Ubxn8	0.499456	4.13609	0.540724	0.59097	0.799581	-6.0712
5033403F01Rik	-1.73474	-2.24938	-0.540857	0.590879	0.799581	-4.86359
Gabarap	0.201403	7.77969	0.540294	0.591265	0.799763	-6.2872
Pigp	0.304353	5.17049	0.540358	0.59122	0.799763	-6.20225
Nr1i3	-1.39154	-2.52329	-0.540007	0.591461	0.799772	-4.83525
Zfp651	0.184413	7.20433	0.540028	0.591446	0.799772	-6.28075
Olfml3	1.03609	-1.82923	0.540023	0.59145	0.799772	-4.89135
Zfp623	0.162073	4.30318	0.54021	0.591322	0.799772	-6.09998
Rasgrp3	-1.83752	-2.53284	-0.539926	0.591517	0.799784	-4.83822
Grid1	-0.236023	5.78075	-0.539732	0.591649	0.799899	-6.24689
Ar	-0.611221	0.59158	-0.539582	0.591752	0.799974	-5.31536
1110059G10Rik	0.328385	3.74089	0.539434	0.591854	0.799984	-6.00526
A530016L24Rik	1.57105	-1.27297	0.539468	0.59183	0.799984	-4.95942
Setd4	0.272231	3.1108	0.539328	0.591926	0.800001	-5.88206
2610306M01Rik	-0.257025	2.84004	-0.539277	0.591961	0.800001	-5.82923
Zfp758	0.413352	3.36211	0.539189	0.592021	0.800018	-5.92906
Fbxo5	-0.666409	0.398824	-0.538872	0.592239	0.800214	-5.27734
Gm4202	-0.349449	2.41283	-0.538839	0.592261	0.800214	-5.73512
Bche	-1.2985	-1.24224	-0.537844	0.592943	0.800771	-4.98043
Kif2c	-1.45012	-1.42636	-0.537823	0.592957	0.800771	-4.95469
Mapre3	0.166123	6.34786	0.537867	0.592927	0.800771	-6.26746
Ankk1	1.99484	-2.07504	0.538068	0.592789	0.800771	-4.8593
Bhlhe23	-1.81067	-4.00514	-0.53785	0.592939	0.800771	-4.7351
Ckap4	0.171989	6.32708	0.538131	0.592746	0.800771	-6.26677
Haus6	0.241274	2.92705	0.537598	0.593111	0.800916	-5.84196
Dhx33	-0.222733	4.99893	-0.537422	0.593232	0.800931	-6.18946
2310039H08Rik	-0.533458	2.27531	-0.53742	0.593234	0.800931	-5.7084
Insl5	1.45661	-1.82729	0.537374	0.593265	0.800931	-4.89045
Glul	-0.364046	6.63007	-0.536618	0.593784	0.801568	-6.27417
Bfsp2	-2.14146	-3.44736	-0.536419	0.59392	0.801688	-4.76856
Foxj3	-0.180179	6.32018	-0.535892	0.594282	0.802112	-6.26815
Gys1	0.420601	5.92969	0.5356	0.594482	0.802319	-6.25129
Gadd45b	-0.454985	2.04257	-0.535468	0.594573	0.802377	-5.65599
Puf60	-0.186509	6.95087	-0.535197	0.594759	0.8025	-6.28004
Cemip2	0.223689	4.81386	0.5352	0.594757	0.8025	-6.16836
Tymp	-0.664583	-0.434866	-0.535058	0.594854	0.802565	-5.11324
Fam219aos	-2.17403	-3.63571	-0.534978	0.594909	0.802575	-4.76031
Duoxa1	-1.25156	-1.71777	-0.534803	0.595029	0.802673	-4.91751
Ano1	1.76358	-1.29446	0.534714	0.595091	0.802692	-4.95037
Copg1	-0.173079	7.99879	-0.534601	0.595169	0.802733	-6.29243
Ccnf	0.33118	2.62412	0.534513	0.595228	0.802749	-5.77779
Man1a	-0.297083	4.41603	-0.533764	0.595743	0.803207	-6.12164
Prss12	-0.293271	5.02171	-0.533675	0.595804	0.803207	-6.1936
Pdf	1.04489	-1.20986	0.53393	0.595629	0.803207	-4.97073
Rpl13-ps5	2.38036	-3.90526	0.533674	0.595805	0.803207	-4.7323
Pcdha4	1.93895	-3.64382	0.533861	0.595677	0.803207	-4.74609
Rhoc	0.525402	2.27045	0.533557	0.595886	0.803251	-5.69525
Mrap2	0.620423	1.45485	0.533476	0.595941	0.803262	-5.50634
Parp12	-0.41768	2.10045	-0.5334	0.595994	0.803269	-5.66416
9130019O22Rik	-0.696753	1.53819	-0.533137	0.596174	0.803448	-5.5421
Capza1	0.421314	5.61552	0.533061	0.596226	0.803455	-6.23965
Ggps1	-0.219245	5.64001	-0.532812	0.596397	0.803621	-6.2412
Spdl1	1.08979	-0.982278	0.532676	0.596491	0.803684	-5.00479
Cp	0.789459	-0.0343494	0.532528	0.596593	0.803692	-5.17778
Zcchc3	-0.237117	3.28139	-0.532547	0.596579	0.803692	-5.92455
Yif1a	-0.325362	4.04518	-0.532387	0.59669	0.803759	-6.06782
Timp2	0.16229	8.66926	0.532026	0.596938	0.80393	-6.29854
Smoc1	0.322335	3.17485	0.531899	0.597026	0.80393	-5.89725
Macc1	1.56849	-2.28839	0.531856	0.597055	0.80393	-4.84639
Cspp1	-0.202842	4.49937	-0.532124	0.596871	0.80393	-6.13344
Sim2	-1.92639	-3.08756	-0.531954	0.596987	0.80393	-4.79557
Hmox1	-0.311198	3.58556	-0.531352	0.597402	0.804142	-5.98324
Gns	0.220849	6.64114	0.531361	0.597395	0.804142	-6.27666
Tmem82	-1.92929	-3.81437	-0.531475	0.597317	0.804142	-4.75084
Nkx6-3	2.40983	-3.96053	0.531374	0.597387	0.804142	-4.73133
Gpsm1	0.220791	7.70616	0.531204	0.597503	0.804161	-6.29117
Rfc3	-0.319523	3.28397	-0.531046	0.597612	0.804161	-5.92657
Scarb1	-0.256337	5.47813	-0.530986	0.597654	0.804161	-6.2316
Ccdc171	0.508894	0.944469	0.531067	0.597597	0.804161	-5.38895
Kcnd3os	-1.19526	-1.41365	-0.531073	0.597593	0.804161	-4.95753
Abcf3	0.1614	6.375	0.530725	0.597833	0.804187	-6.27195
Tnfrsf21	0.20449	6.4439	0.530797	0.597784	0.804187	-6.27282
Fundc1	0.385757	4.79732	0.530612	0.597911	0.804187	-6.16824
Erich2	-0.858053	-1.02242	-0.530665	0.597874	0.804187	-5.01083
Prdm12	-2.19296	-2.09451	-0.530726	0.597832	0.804187	-4.87807
Dgat2	-0.166474	6.16221	-0.530442	0.598028	0.804277	-6.26681
Bcar1	-0.235876	6.02773	-0.530376	0.598073	0.804277	-6.26205
Ing1	0.184386	5.33826	0.530279	0.59814	0.804304	-6.22164
Acp4	-1.80547	-3.40703	-0.529961	0.598359	0.804534	-4.76988
Cox6a1	-0.221226	7.95339	-0.529441	0.598717	0.804698	-6.29475
Fpgt	0.279436	5.07597	0.52953	0.598656	0.804698	-6.19925
Dusp22	0.310783	3.54268	0.529475	0.598694	0.804698	-5.97184
Bicra	-0.335485	4.22579	-0.529591	0.598614	0.804698	-6.09557
Chst14	1.34138	-1.77813	0.529438	0.598719	0.804698	-4.89994
Zbtb48	-0.273761	3.78848	-0.529212	0.598875	0.804716	-6.025
Arf3	-0.216456	9.73705	-0.529245	0.598852	0.804716	-6.30337
Tnfrsf19	-0.304253	5.05438	-0.529292	0.59882	0.804716	-6.19877
Map3k7cl	-2.12174	-3.74839	-0.52913	0.598931	0.804728	-4.75313
Klf1	1.67665	-2.71884	0.528959	0.599049	0.804822	-4.80966
Tk1	-0.730348	-0.293512	-0.528721	0.599213	0.804978	-5.14
Phyh	0.384178	4.07051	0.528581	0.59931	0.805044	-6.06817
Tamalin	-0.446325	3.19014	-0.528389	0.599442	0.805094	-5.91063
Aldh9a1	0.167975	5.46913	0.528404	0.599432	0.805094	-6.2324
Pknox1	0.311644	3.87458	0.528294	0.599507	0.805118	-6.03288
Lgi4	2.29572	-3.52252	0.527507	0.60005	0.805631	-4.75302
Etfbkmt	0.496016	1.444	0.527586	0.599995	0.805631	-5.51101
Zfp560	0.259759	3.51564	0.527463	0.60008	0.805631	-5.96949
Cltc	-0.264151	9.82881	-0.527485	0.600065	0.805631	-6.30441
Dennd6b	0.227379	5.73646	0.527164	0.600286	0.805716	-6.25014
Cyp2d22	1.30629	-2.00173	0.527278	0.600208	0.805716	-4.87448
Thoc2l	-0.20652	3.95374	-0.527175	0.600279	0.805716	-6.0532
Xirp1	2.36192	-4.03007	0.527022	0.600384	0.805783	-4.72733
Gramd3	-0.828071	0.574608	-0.526683	0.600618	0.805899	-5.31719
Slx4ip	0.197693	4.47699	0.526801	0.600536	0.805899	-6.13097
Gpatch8	-0.188737	5.87198	-0.526621	0.600661	0.805899	-6.25751
D930048N14Rik	0.948844	-0.251464	0.526736	0.600581	0.805899	-5.13119
Cbfa2t2-ps1	-2.03684	-3.28275	-0.526449	0.600779	0.805994	-4.78182
Etfrf1	0.424932	3.78075	0.525882	0.60117	0.806263	-6.01623
Gpc6	-0.315806	3.21319	-0.525917	0.601146	0.806263	-5.91412
AW011738	0.962437	-0.712657	0.525959	0.601117	0.806263	-5.05009
Tomt	1.39231	-2.64927	0.525943	0.601128	0.806263	-4.81771
Slc25a5	0.156979	7.30997	0.525627	0.601346	0.806435	-6.2896
Ocln	-0.653112	0.658626	-0.52553	0.601413	0.806438	-5.34088
Ubr5	0.226307	7.62014	0.525486	0.601444	0.806438	-6.2933
Msantd4	-0.29956	6.4714	-0.52531	0.601565	0.806473	-6.2773
Grid2	-0.424169	3.21608	-0.525313	0.601563	0.806473	-5.91529
Phax	0.186805	5.37982	0.525006	0.601775	0.806499	-6.22878
Hk1	0.193394	8.7729	0.525048	0.601746	0.806499	-6.30279
Dact2	-0.505676	3.60548	-0.525161	0.601668	0.806499	-5.99343
Pcdhga3	-0.210872	4.83724	-0.525075	0.601727	0.806499	-6.17549
Fgfr3	0.479504	3.39472	0.524688	0.601994	0.806729	-5.9422
Svopl	-1.47783	-1.94684	-0.524589	0.602063	0.806756	-4.89493
Prune1	-0.240468	6.81934	-0.524298	0.602264	0.80677	-6.28369
Gpatch3	-0.307922	2.44055	-0.524353	0.602226	0.80677	-5.74891
Pcid2	-0.17388	4.93831	-0.524395	0.602197	0.80677	-6.19025
B230354K17Rik	-0.265051	3.96248	-0.524315	0.602252	0.80677	-6.05738
C230024C17Rik	-2.16211	-4.07123	-0.524159	0.60236	0.806835	-4.736
F2	2.59558	-4.36004	0.523923	0.602523	0.806989	-4.7145
Prpf38b	-0.216154	5.52735	-0.523576	0.602762	0.807106	-6.24116
Dtx4	-0.313737	7.12609	-0.523551	0.60278	0.807106	-6.28849
Necab1	-0.300935	7.85911	-0.523452	0.602848	0.807106	-6.29696
Nup98	-0.248674	5.45534	-0.523531	0.602794	0.807106	-6.23577
9430041J12Rik	0.481237	0.247696	0.523454	0.602847	0.807106	-5.24184
Usp47	0.145901	7.41897	0.523124	0.603075	0.807345	-6.29233
Ogfod3	0.374849	2.45839	0.522579	0.603452	0.807443	-5.74868
Rps26	0.259062	7.18074	0.522765	0.603323	0.807443	-6.28945
Commd9	-0.210424	5.20083	-0.522466	0.60353	0.807443	-6.21635
Rab38	2.06836	-3.30633	0.522615	0.603426	0.807443	-4.7681
Abca6	-0.999778	-0.60531	-0.522576	0.603454	0.807443	-5.08835
Plekhg3	2.04918	-2.69834	0.522486	0.603516	0.807443	-4.80823
Dpp6	0.147815	7.71483	0.522482	0.603518	0.807443	-6.29592
Gbx1	-1.42453	-0.00308588	-0.522485	0.603516	0.807443	-5.20432
Mob3a	-0.311407	3.51941	-0.521828	0.603971	0.807564	-5.97716
Tinf2	-0.309083	3.05625	-0.521853	0.603954	0.807564	-5.88426
Mymk	1.31291	-1.87611	0.52181	0.603983	0.807564	-4.88971
Slc22a5	-0.305602	3.91124	-0.521882	0.603934	0.807564	-6.04686
Bambi	-0.344318	2.18181	-0.521783	0.604002	0.807564	-5.69513
Dtna	-0.236335	6.37139	-0.522029	0.603832	0.807564	-6.27603
1700123K08Rik	1.98029	-3.90175	0.522111	0.603775	0.807564	-4.73721
Taf1c	-0.364395	3.59066	-0.521829	0.60397	0.807564	-5.992
Ap2a1	-0.370774	7.72068	-0.52151	0.604191	0.807752	-6.29655
Dvl3	-0.271217	6.01553	-0.521285	0.604346	0.807769	-6.26649
Ehhadh	-0.631288	0.318201	-0.521339	0.604309	0.807769	-5.26556
2900076A07Rik	0.370849	2.06109	0.521379	0.604282	0.807769	-5.66093
Lmod1	-1.39202	-1.90736	-0.521056	0.604504	0.807916	-4.89795
Tlr6	-2.00572	-3.4245	-0.520783	0.604694	0.808106	-4.77038
Pym1	-0.236511	4.87873	-0.520584	0.604831	0.808162	-6.18553
Iqck	0.574409	0.713866	0.520645	0.604789	0.808162	-5.3432
C1ra	-1.68769	-3.12908	-0.520362	0.604985	0.808303	-4.79012
Abhd17a	-0.238147	6.72937	-0.519848	0.60534	0.808405	-6.28452
Smad7	-0.353823	3.26104	-0.520004	0.605233	0.808405	-5.928
Car1	-2.15036	-3.70959	-0.520062	0.605193	0.808405	-4.75861
Dbn1	0.192268	8.51686	0.520074	0.605184	0.808405	-6.30386
Manea	-0.242824	5.46835	-0.519904	0.605302	0.808405	-6.23766
Vwa1	0.538989	1.86561	0.519837	0.605348	0.808405	-5.60419
Kremen1	0.338494	2.83017	0.519575	0.60553	0.808411	-5.83038
Pnn	-0.185925	6.1378	-0.519554	0.605544	0.808411	-6.27162
Tra2b	-0.167676	6.43701	-0.519685	0.605454	0.808411	-6.27911
Snx15	-0.186465	5.04111	-0.519586	0.605522	0.808411	-6.20257
Ccn5	-2.1104	-3.37951	-0.519357	0.60568	0.808496	-4.7779
Ebp	-0.262057	3.72727	-0.519187	0.605798	0.808496	-6.01773
BC006965	-1.00577	-1.21698	-0.519201	0.605788	0.808496	-4.98515
Zfp143	0.22411	3.38469	0.519288	0.605728	0.808496	-5.9473
Yju2	-0.349171	3.04765	-0.518709	0.60613	0.808874	-5.88481
Tepsin	-0.314024	4.27756	-0.518492	0.606279	0.808946	-6.11025
Cldn3	-1.8527	-3.17987	-0.518502	0.606273	0.808946	-4.78897
Reep3	-0.379106	3.2304	-0.518216	0.606471	0.809074	-5.91874
Gdpd1	0.235858	7.05785	0.51822	0.606468	0.809074	-6.29014
Aox4	-0.647401	0.78551	-0.518069	0.606573	0.809146	-5.36997
Lcmt1	0.165908	6.19277	0.517947	0.606657	0.809195	-6.27363
Extl1	0.625192	1.58964	0.51787	0.60671	0.809202	-5.54256
Tmem19	-0.176756	5.0329	-0.517664	0.606853	0.809329	-6.20158
Ntf3	-0.477592	3.15438	-0.517501	0.606966	0.809376	-5.90782
Gm26682	2.22328	-3.39121	0.517475	0.606984	0.809376	-4.76377
Rit1	0.210944	5.41181	0.517334	0.607082	0.809389	-6.23527
Gdf6	2.67168	-3.68585	0.517323	0.60709	0.809389	-4.74928
Slc22a18	-2.01987	-3.77	-0.517146	0.607212	0.809425	-4.75157
Dnajb1	-0.176062	5.96781	-0.517178	0.60719	0.809425	-6.2667
Atg4c	-0.206802	4.72666	-0.517038	0.607287	0.80944	-6.17
Pbx1	-0.218388	8.23674	-0.516991	0.607319	0.80944	-6.30351
Wnt10b	-0.887239	-0.526915	-0.516811	0.607444	0.809543	-5.09961
Ndufa7	0.258835	6.59323	0.516453	0.607693	0.809642	-6.28347
Zbed3	-0.365363	3.23012	-0.516428	0.60771	0.809642	-5.92064
Zfp691	0.55817	0.758226	0.516512	0.607652	0.809642	-5.35816
A230072E10Rik	-0.877384	-1.10726	-0.516432	0.607707	0.809642	-5.00318
Otop3	-1.84105	-3.11302	-0.515976	0.608024	0.809677	-4.79515
Gbgt1	-2.45889	-4.27766	-0.516019	0.607994	0.809677	-4.72967
Galnt3	-0.683806	0.244493	-0.516002	0.608006	0.809677	-5.25223
Exoc1	0.179401	5.94503	0.516162	0.607895	0.809677	-6.2658
Get3	0.178607	6.73714	0.516176	0.607885	0.809677	-6.28636
B2m	0.314258	3.86453	0.516081	0.607951	0.809677	-6.03904
Ndufa1	0.261239	5.70051	0.515295	0.608496	0.809952	-6.25462
Trp53tg5	-2.25281	-3.76684	-0.515168	0.608585	0.809952	-4.75304
Polr2h	0.302675	4.76863	0.515163	0.608588	0.809952	-6.17294
Mff	0.19118	7.91836	0.515251	0.608527	0.809952	-6.30158
Limk1	-0.18828	6.55847	-0.515127	0.608613	0.809952	-6.28385
Ccdc136	-0.21148	5.75755	-0.515452	0.608387	0.809952	-6.25861
Serpine1	-0.590481	1.33267	-0.515411	0.608416	0.809952	-5.49805
Ankle1	-1.96136	-3.81429	-0.515508	0.608348	0.809952	-4.7501
Ptpre	0.252422	4.73504	0.514891	0.608777	0.810106	-6.16902
9330175M20Rik	-1.60671	-2.99367	-0.514637	0.608952	0.810276	-4.80297
Tiam2	0.236159	6.04221	0.514415	0.609107	0.810285	-6.27048
Nckap1	-0.227832	9.11776	-0.514355	0.609149	0.810285	-6.30977
Bend6	0.276273	7.62864	0.514351	0.609151	0.810285	-6.29911
9630001P10Rik	0.882265	0.368063	0.514368	0.609139	0.810285	-5.25867
Lrrn2	-0.234254	6.90148	-0.51425	0.609221	0.810315	-6.29015
Uba3	0.25499	6.66531	0.514082	0.609338	0.810343	-6.28626
Prnp	-0.384196	8.06581	-0.514128	0.609306	0.810343	-6.30363
Poc1a	-0.2994	2.25498	-0.513682	0.609616	0.810582	-5.71281
Tmem176a	-0.282543	2.86535	-0.513471	0.609762	0.810582	-5.84502
Fignl1	-0.583555	0.414295	-0.513741	0.609575	0.810582	-5.29258
Thap1	0.230922	3.64936	0.51348	0.609756	0.810582	-6.00309
Nav2	-0.283893	6.65932	-0.513525	0.609725	0.810582	-6.28674
Ebf1	0.758384	0.0799056	0.51334	0.609853	0.810582	-5.21226
Hbq1b	-1.4633	-1.51727	-0.513354	0.609844	0.810582	-4.95433
Kif2a	-0.199635	7.31252	-0.51304	0.610062	0.810732	-6.29634
Asxl2	-0.210505	4.49208	-0.513043	0.61006	0.810732	-6.14231
Gjb3	2.40137	-3.57673	0.512896	0.610162	0.810801	-4.75334
Prkdc	0.298141	4.44394	0.512485	0.610447	0.810882	-6.13257
Tmem222	-0.186666	6.22368	-0.512394	0.61051	0.810882	-6.27793
Anxa3	0.494385	1.53093	0.512479	0.610452	0.810882	-5.5314
Cyld	-0.250786	5.36682	-0.512482	0.610449	0.810882	-6.23327
Adra2b	-1.15534	-1.72321	-0.512585	0.610378	0.810882	-4.91895
Adamts14	1.34454	-1.85395	0.51245	0.610472	0.810882	-4.89563
Ehf	1.75769	-3.565	0.512161	0.610673	0.811026	-4.75319
Sfrp4	0.686299	-0.234116	0.511677	0.611009	0.811026	-5.14809
Lima1	-0.406032	1.4917	-0.511618	0.61105	0.811026	-5.53833
Gpr37l1	-2.34241	-3.76494	-0.511757	0.610953	0.811026	-4.75621
P2rx7	-1.1764	-1.02306	-0.511772	0.610943	0.811026	-5.01905
Grhpr	0.4968	3.46331	0.511703	0.610991	0.811026	-5.95024
Pygo2	0.156178	5.96216	0.511982	0.610797	0.811026	-6.26828
Inka2	0.343281	3.95745	0.511933	0.610831	0.811026	-6.0544
Gm15921	2.02221	-3.67184	0.511655	0.611024	0.811026	-4.75067
Col6a6	-2.03822	-3.43009	-0.511506	0.611128	0.811065	-4.77177
Aldh3b1	0.952502	-0.483015	0.511224	0.611324	0.811225	-5.08922
Gm16325	2.05638	-4.11112	0.511194	0.611344	0.811225	-4.73013
Egr3	0.590507	3.00187	0.511067	0.611433	0.81128	-5.86639
Tm9sf1	-0.164165	4.7285	-0.510517	0.611815	0.811642	-6.17344
Tsnaxip1	-0.920348	-1.44479	-0.510504	0.611824	0.811642	-4.95632
Srpr	0.22227	6.28897	0.510286	0.611976	0.811642	-6.27964
Pdk3	-0.2536	4.89427	-0.510429	0.611877	0.811642	-6.19185
Npy4r	1.11435	-1.11533	0.510302	0.611965	0.811642	-4.99164
Acvr2a	0.237805	6.79254	0.51026	0.611994	0.811642	-6.29022
Csrnp1	-0.683659	2.40717	-0.51011	0.612099	0.811717	-5.75312
Gabpa	-0.20101	4.68567	-0.509768	0.612337	0.811842	-6.16818
Dhx30	-0.173535	7.01508	-0.509791	0.612321	0.811842	-6.2941
Prr36	-0.29054	5.88178	-0.509847	0.612282	0.811842	-6.2668
BC005537	0.168035	7.93162	0.509559	0.612482	0.811881	-6.3046
Prdm10	-0.310822	4.13937	-0.509519	0.61251	0.811881	-6.09329
Gm10177	0.618342	0.87301	0.509573	0.612472	0.811881	-5.38529
Jmy	0.236111	6.02421	0.509381	0.612606	0.811944	-6.2722
Dlx5	-0.317217	3.82242	-0.509281	0.612676	0.811946	-6.04046
Cys1	0.459007	1.54242	0.509242	0.612703	0.811946	-5.53962
Nsun5	-0.22953	3.5184	-0.508895	0.612944	0.812013	-5.98384
Rgn	-2.0591	-3.08335	-0.508892	0.612947	0.812013	-4.80181
Stra6l	1.991	-3.93283	0.508939	0.612913	0.812013	-4.73806
9130008F23Rik	-1.50798	-2.4992	-0.508824	0.612994	0.812013	-4.84204
1810062O18Rik	-1.33627	-2.25578	-0.508838	0.612984	0.812013	-4.8644
Tmem167b	-0.178545	5.84822	-0.508409	0.613283	0.812332	-6.26661
Edem2	0.182874	4.95254	0.508302	0.613357	0.812367	-6.19815
Ccnl1	0.212465	5.03937	0.507948	0.613604	0.81263	-6.20742
Atp6v1e1	0.150081	8.21486	0.507874	0.613655	0.812634	-6.3079
Sirt1	0.279009	3.77248	0.507239	0.614098	0.813157	-6.02766
Brd9	-0.127754	6.42587	-0.5071	0.614195	0.813221	-6.28526
Nfx1	0.137701	6.54176	0.506528	0.614593	0.813685	-6.28781
Gdf5	0.902397	-0.194495	0.506283	0.614764	0.813848	-5.14678
Oxa1l	0.130598	5.71132	0.506164	0.614847	0.813855	-6.26016
Sprtn	-0.217102	3.73534	-0.506138	0.614865	0.813855	-6.02584
Zfp964	-0.398567	1.62475	-0.505985	0.614972	0.813932	-5.57246
Tmem37	1.81947	-2.39408	0.505833	0.615078	0.814008	-4.83991
Zfp947	0.764474	0.604912	0.505467	0.615333	0.814226	-5.32506
D430041D05Rik	0.259673	7.16028	0.505459	0.615339	0.814226	-6.29801
Kctd17	0.170366	6.31204	0.505356	0.615411	0.814258	-6.28317
Pacsin2	-0.420302	5.05574	-0.504473	0.616026	0.814822	-6.21284
Timm17a	0.289765	6.35623	0.504468	0.61603	0.814822	-6.2845
Gm12183	-0.767997	-0.346096	-0.50466	0.615896	0.814822	-5.13903
Gm3252	-0.671069	-0.00374647	-0.504488	0.616016	0.814822	-5.20474
1700064M15Rik	2.02533	-3.3639	0.504249	0.616183	0.81496	-4.76567
Id4	0.425718	4.05702	0.504145	0.616256	0.814993	-6.07756
Herpud2	-0.201613	5.30926	-0.504015	0.616346	0.815049	-6.23449
Fabp7	0.63038	7.09793	0.503836	0.616471	0.815087	-6.29698
Gdap1	0.195255	8.18225	0.503875	0.616444	0.815087	-6.3096
Zfp354b	-0.392569	1.84393	-0.503748	0.616532	0.815094	-5.62516
Taf1a	0.221459	3.48066	0.503691	0.616572	0.815094	-5.97549
Nat2	2.36541	-3.09612	0.503483	0.616717	0.815222	-4.78873
Socs4	-0.27785	4.38988	-0.503309	0.616839	0.815319	-6.13327
5730507C01Rik	-1.30792	-1.75203	-0.502859	0.617153	0.81567	-4.92422
Dhx15	0.14762	7.02939	0.502748	0.617231	0.815709	-6.29758
Chmp2b	-0.302714	6.01129	-0.501686	0.617972	0.816561	-6.274
Gm13427	2.01037	-3.78575	0.501705	0.617959	0.816561	-4.74679
Ebf2	-1.8793	-3.20789	-0.50138	0.618186	0.816729	-4.78739
Mbp	0.263728	4.47144	0.501366	0.618196	0.816729	-6.14158
Ptcra	-1.88098	-3.89078	-0.501156	0.618343	0.816796	-4.74919
Bmpr1b	0.434848	2.45646	0.501197	0.618314	0.816796	-5.75569
Zkscan3	0.19954	5.38414	0.500677	0.618678	0.816856	-6.24116
Nfkb1	0.229956	3.5798	0.500843	0.618562	0.816856	-5.99452
Snx2	0.234571	5.73623	0.500825	0.618574	0.816856	-6.26188
Mfrp	1.85845	-2.905	0.500811	0.618584	0.816856	-4.79909
Gm973	-1.18392	-1.31745	-0.50073	0.618641	0.816856	-4.98038
Arl4aos	-1.86956	-3.62264	-0.500993	0.618457	0.816856	-4.76203
Snai3	2.69266	-4.12738	0.500457	0.618831	0.816994	-4.72776
Gm4925	2.25887	-3.35127	0.500297	0.618943	0.817079	-4.76926
Gm23297	1.95066	-3.94786	0.500002	0.619149	0.817256	-4.73698
Fam149a	-0.245685	4.6978	-0.499966	0.619175	0.817256	-6.17516
Hes1	0.791984	-0.390818	0.499364	0.619596	0.817748	-5.12465
Lrrfip2	0.184211	4.58387	0.499164	0.619736	0.817806	-6.15919
Dtl	-0.464763	0.954484	-0.499197	0.619713	0.817806	-5.41583
Zfp87	-0.191882	4.1295	-0.498916	0.61991	0.817971	-6.09596
Tmprss15	1.96021	-2.62061	0.498536	0.620175	0.818035	-4.82312
Chmp6	0.186032	4.95949	0.498432	0.620248	0.818035	-6.20295
Klhl8	-0.155408	5.95605	-0.498543	0.620171	0.818035	-6.27493
Ephb1	0.183137	4.68683	0.49844	0.620242	0.818035	-6.17214
Nipsnap1	0.1292	6.0522	0.498544	0.62017	0.818035	-6.27822
Il7	2.2967	-3.99234	0.498459	0.620229	0.818035	-4.73612
Nek11	-0.540811	0.522844	-0.498351	0.620305	0.818046	-5.32149
Marchf4	-0.148944	6.36339	-0.498089	0.620489	0.818161	-6.28824
Gm23455	-1.03203	-1.62485	-0.498088	0.620489	0.818161	-4.93926
Ermp1	0.215038	5.83886	0.497859	0.620649	0.818309	-6.26898
Rps3a3	-1.0924	-0.604018	-0.497657	0.62079	0.818431	-5.09372
Fndc7	-2.22732	-3.98921	-0.497454	0.620932	0.818555	-4.74714
Dhrs7b	0.189583	5.03214	0.497291	0.621047	0.818642	-6.21181
Cacnb1	-0.166684	6.74072	-0.496848	0.621357	0.818987	-6.29602
Chtop	0.14192	7.5868	0.496604	0.621528	0.819131	-6.3076
Kirrel3	-0.191004	5.48872	-0.496554	0.621563	0.819131	-6.25005
Tmem231	0.272645	3.64284	0.496292	0.621747	0.819245	-6.00592
Ift172	0.173716	5.76317	0.496311	0.621733	0.819245	-6.26772
Card9	-0.910894	-1.21719	-0.49597	0.621972	0.819479	-4.99712
Msx3	-1.29185	-1.55374	-0.495426	0.622353	0.81986	-4.95
4933407L21Rik	0.933184	0.0257592	0.495419	0.622359	0.81986	-5.1989
Comt	0.166963	5.79824	0.495219	0.622499	0.819917	-6.26998
Rad21l	1.3006	-1.22732	0.495262	0.622469	0.819917	-4.97913
Siah1b	0.271074	2.17539	0.495116	0.622571	0.819948	-5.69662
Pou6f2	0.699837	-0.588147	0.494943	0.622693	0.820028	-5.08076
Ifitm3	1.2693	-1.61847	0.494891	0.622729	0.820028	-4.9229
Tnfrsf18	-0.782334	-0.275293	-0.494817	0.62278	0.820032	-5.15698
Ppip5k1	-0.185523	5.89848	-0.494619	0.622919	0.82008	-6.27534
Tmem17	-0.277153	3.04239	-0.494558	0.622962	0.82008	-5.89432
Snord35a	1.22405	-1.8721	0.49467	0.622884	0.82008	-4.90211
Msrb2	-0.35103	1.81437	-0.494477	0.623019	0.820091	-5.61953
Fam135b	0.390874	4.55162	0.494156	0.623244	0.820268	-6.1561
Nol7	0.263755	5.60096	0.494147	0.62325	0.820268	-6.25934
Wdhd1	0.275416	2.52625	0.493792	0.6235	0.820532	-5.77378
Sgk1	-0.198176	5.46377	-0.493666	0.623588	0.820584	-6.25146
Icam5	0.280586	4.92308	0.493517	0.623692	0.82061	-6.20084
Nop53	0.220295	5.97821	0.493362	0.623801	0.82061	-6.27847
Impdh2-ps	-0.791317	-0.528553	-0.493372	0.623794	0.82061	-5.10708
Mrpl23-ps1	-1.38595	-1.61162	-0.493415	0.623764	0.82061	-4.94404
Ankrd28	-0.160959	5.7919	-0.492312	0.624538	0.82064	-6.2715
Acy3	-1.24664	-1.68315	-0.492524	0.62439	0.82064	-4.9315
Nop56	-0.144504	6.43957	-0.492292	0.624552	0.82064	-6.29299
C8b	1.52121	-1.98718	0.492445	0.624445	0.82064	-4.88523
Zfp108	0.383572	2.3091	0.492938	0.624099	0.82064	-5.72835
Cep350	-0.228996	5.93544	-0.492807	0.624191	0.82064	-6.27784
Kazn	0.158599	6.12708	0.492834	0.624171	0.82064	-6.28408
Rgl2	0.254788	5.51346	0.492667	0.624289	0.82064	-6.2531
Lca5l	0.631271	0.109926	0.492708	0.62426	0.82064	-5.22139
Cxcr5	1.03191	-2.17748	0.492473	0.624425	0.82064	-4.87141
Lrrc51	0.378654	2.53275	0.493112	0.623976	0.82064	-5.7751
Zfp865	-0.300376	4.39662	-0.492358	0.624506	0.82064	-6.14036
Gm4609	2.12944	-3.4206	0.492868	0.624148	0.82064	-4.76985
Col6a5	0.891718	-0.68667	0.492363	0.624503	0.82064	-5.0675
2810049E08Rik	0.333185	2.30837	0.492454	0.624438	0.82064	-5.72966
Rpsa-ps11	-1.51661	-2.3519	-0.492095	0.624691	0.820759	-4.864
Fxyd4	-2.24112	-2.95506	-0.491711	0.62496	0.820764	-4.8132
Cgref1	-0.204265	6.37717	-0.491561	0.625066	0.820764	-6.29219
P2rx4	0.286669	2.67255	0.491537	0.625083	0.820764	-5.81003
Lin37	-0.300791	3.68367	-0.49171	0.624961	0.820764	-6.02328
Ypel3	0.218961	5.87189	0.491613	0.625029	0.820764	-6.27466
Tmem128	0.255562	5.35693	0.491538	0.625082	0.820764	-6.2436
Gm11451	-0.631666	0.66586	-0.491788	0.624906	0.820764	-5.35536
Pcdhgb6	-0.250176	3.79681	-0.492015	0.624747	0.820764	-6.03883
Ccdc174	0.170293	4.49517	0.491389	0.625186	0.820772	-6.15172
Topors	0.181169	4.84094	0.491392	0.625184	0.820772	-6.19433
4933434E20Rik	0.232371	6.32985	0.4912	0.625319	0.820841	-6.2906
9330179D12Rik	-0.874382	-0.20382	-0.491177	0.625335	0.820841	-5.1736
Ccnt1	-0.219873	5.74964	-0.490975	0.625477	0.820866	-6.27006
Nek4	-0.198965	4.06237	-0.490942	0.6255	0.820866	-6.08933
Washc5	-0.170425	5.82917	-0.491043	0.62543	0.820866	-6.27322
Skint7	-2.10516	-4.31827	-0.4903	0.625951	0.82135	-4.73197
Spem3	1.46231	-2.89405	0.490279	0.625966	0.82135	-4.80387
Tcaf2	-0.698737	0.0573343	-0.48955	0.626479	0.821959	-5.22387
A330033J07Rik	-1.44708	-2.46958	-0.489438	0.626557	0.821998	-4.85096
Fance	0.292651	4.26549	0.489343	0.626624	0.822022	-6.11762
Sptbn1	-0.197575	10.5291	-0.4891	0.626795	0.822053	-6.3239
Dkkl1	1.26186	-0.809519	0.488964	0.626891	0.822053	-5.04282
Dnajc13	0.202424	6.13098	0.489184	0.626736	0.822053	-6.28593
Hmx3	-1.87315	-3.72278	-0.488981	0.626879	0.822053	-4.7622
Gm25791	1.18769	-2.60814	0.489089	0.626803	0.822053	-4.83088
Pkd2l2	-0.344027	1.91082	-0.488472	0.627237	0.822252	-5.64461
Chkb	0.184938	5.19072	0.488491	0.627223	0.822252	-6.2316
Adprhl1	-1.68991	-3.53304	-0.488561	0.627174	0.822252	-4.77177
Mmaa	0.162624	4.28804	0.488581	0.62716	0.822252	-6.12344
Col6a1	0.25965	4.60145	0.488234	0.627404	0.822407	-6.1654
Pex10	0.249361	3.82998	0.488053	0.627532	0.822511	-6.04723
Ndel1	0.146499	6.82043	0.487943	0.627609	0.822548	-6.3018
Aldh1a3	0.731003	2.46202	0.487748	0.627746	0.82257	-5.76173
Exosc8	-0.264404	4.59626	-0.487777	0.627726	0.82257	-6.16887
Ostc	-0.245717	6.25439	-0.487712	0.627772	0.82257	-6.2905
Rrn3	-0.14924	6.1821	-0.487414	0.627981	0.822781	-6.28898
Rnf39	-0.57217	-0.488724	-0.487321	0.628047	0.822804	-5.11583
Ino80c	0.200201	4.56219	0.487042	0.628243	0.822869	-6.1615
Fbxo43	2.12479	-3.90527	0.48711	0.628195	0.822869	-4.74133
Dnlz	0.276258	5.19496	0.487083	0.628214	0.822869	-6.23094
Edar	2.06161	-3.99785	0.486883	0.628355	0.822889	-4.73533
Mir100hg	-0.19919	4.95859	-0.486891	0.628349	0.822889	-6.21013
Sos2	-0.216582	5.54652	-0.48648	0.628638	0.823132	-6.26024
Gm29257	2.46538	-4.30435	0.486527	0.628606	0.823132	-4.72222
Hinfp	-0.249764	3.92702	-0.486352	0.628729	0.823187	-6.06979
Dbf4	-0.435562	2.32977	-0.486133	0.628883	0.823325	-5.74437
Tlr3	-0.933969	-1.13818	-0.486055	0.628938	0.823333	-5.00622
Tmem190	-1.14755	-1.76806	-0.485577	0.629275	0.823354	-4.92511
Disp3	-0.333476	3.39926	-0.485792	0.629123	0.823354	-5.96862
Foxf1	-2.0438	-3.96238	-0.485786	0.629128	0.823354	-4.74623
Csnk1g3	-0.161775	6.37034	-0.485672	0.629208	0.823354	-6.29419
Ccdc13	0.494689	1.5777	0.485604	0.629255	0.823354	-5.55706
Rpsa-ps9	-1.75672	-3.37809	-0.485549	0.629294	0.823354	-4.78478
Csnk2a1-ps3	-0.416597	1.13879	-0.485697	0.62919	0.823354	-5.46742
Mtmr14	0.182319	4.6925	0.485411	0.629392	0.823418	-6.17931
Dtx2	0.268079	3.68726	0.485198	0.629542	0.823487	-6.02214
C230035I16Rik	2.18299	-2.94378	0.485198	0.629542	0.823487	-4.79586
Tdh	-1.89169	-3.45351	-0.485112	0.629602	0.823502	-4.77563
Tmeff1	0.17706	7.90466	0.484821	0.629807	0.823642	-6.31646
Dph1	0.238382	3.38003	0.484856	0.629782	0.823642	-5.96489
Usp20	0.29436	6.9442	0.484692	0.629898	0.823698	-6.30484
Arl4a	0.268975	6.3684	0.484488	0.630042	0.823822	-6.2949
Suv39h1	-0.235577	4.4001	-0.484341	0.630145	0.823852	-6.14343
4833412C05Rik	-1.86644	-2.41311	-0.484317	0.630162	0.823852	-4.86087
Itgb3	-0.428541	1.84472	-0.484219	0.630232	0.823879	-5.62918
Tsg101	0.134859	6.1112	0.484105	0.630312	0.82392	-6.2877
Clk1	0.294428	5.82266	0.483872	0.630476	0.824025	-6.27601
Rnf19b	-0.128811	6.31446	-0.483727	0.630578	0.824025	-6.29406
Atf7ip	0.197015	6.45831	0.483549	0.630704	0.824025	-6.29689
Tmem41b	-0.204328	5.14369	-0.483508	0.630733	0.824025	-6.23105
Snora41	-1.03321	-1.84103	-0.483509	0.630732	0.824025	-4.92009
A430035B10Rik	-0.556658	0.610191	-0.483793	0.630532	0.824025	-5.34319
Umad1	0.218778	4.56019	0.483674	0.630615	0.824025	-6.16319
Zfp951	0.366315	2.69151	0.483195	0.630954	0.82425	-5.81903
Nmnat1	-0.23428	3.06572	-0.483052	0.631054	0.824318	-5.90473
Timm50	-0.192602	5.47774	-0.482374	0.631533	0.82439	-6.2579
Gcdh	0.237513	4.64835	0.481946	0.631834	0.82439	-6.17294
Bcl2l13	-0.167879	6.06611	-0.481381	0.632234	0.82439	-6.28739
Mical1	0.418759	1.65902	0.482526	0.631426	0.82439	-5.57935
Cdk20	0.325055	3.89542	0.480764	0.632669	0.82439	-6.06111
Acat2	0.189306	7.43267	0.482256	0.631616	0.82439	-6.31265
Impa2	-0.383841	1.51582	-0.481075	0.63245	0.82439	-5.55669
Ubtd1	0.316429	3.46616	0.482635	0.631348	0.82439	-5.98103
Mycbp	0.387146	2.53276	0.481465	0.632174	0.82439	-5.78438
Ephb2	-0.205189	6.06973	-0.481883	0.631879	0.82439	-6.28771
Adgra3	-0.215739	4.72776	-0.48136	0.632249	0.82439	-6.18779
Acad10	0.573428	0.177573	0.481417	0.632208	0.82439	-5.24728
Cenpn	0.6109	-0.331343	0.480776	0.63266	0.82439	-5.13967
Hspb6	-0.36513	1.62279	-0.480788	0.632652	0.82439	-5.582
Lypd8l	-2.20544	-5.07144	-0.481124	0.632415	0.82439	-4.70805
Foxq1	1.64192	-2.70231	0.481184	0.632373	0.82439	-4.82012
Alg1	0.271832	4.21833	0.482085	0.631737	0.82439	-6.11582
Lman1	-0.19445	5.35931	-0.48106	0.63246	0.82439	-6.24814
Pigz	-0.51621	0.290611	-0.482364	0.631539	0.82439	-5.27183
Gimap9	-1.93431	-4.34093	-0.481692	0.632014	0.82439	-4.72993
Opa3	0.151965	6.38005	0.480869	0.632595	0.82439	-6.29683
Cldn23	-0.509011	0.584546	-0.482764	0.631258	0.82439	-5.34219
Aadat	0.717972	0.546567	0.482351	0.631549	0.82439	-5.31657
Fam136a	0.210957	5.87425	0.480889	0.632581	0.82439	-6.27877
Gm30502	0.210957	5.87425	0.480889	0.632581	0.82439	-6.27877
DQ267101	1.88985	-3.72315	0.481449	0.632186	0.82439	-4.75102
Cacng3	0.252654	5.33071	0.482904	0.631159	0.82439	-6.24343
Usp9y	1.79076	-5.13676	0.481417	0.632208	0.82439	-4.69808
Ccdc173	0.398465	1.6971	0.481103	0.632429	0.82439	-5.59246
Gm11732	2.09743	-4.09912	0.482099	0.631726	0.82439	-4.7333
Gm10640	-1.72876	-2.61217	-0.482355	0.631546	0.82439	-4.84052
Gm20743	1.9322	-2.49201	0.481294	0.632295	0.82439	-4.83846
Tapbpl	-0.494964	0.828817	-0.480602	0.632783	0.824475	-5.39015
Zfp410	-0.187671	4.85272	-0.480263	0.633023	0.824667	-6.20254
Slc4a5	-1.25638	-2.16082	-0.480255	0.633028	0.824667	-4.88354
Eif4g2	0.152474	10.6403	0.479803	0.633347	0.824853	-6.32835
Tmem87b	0.204921	5.85906	0.479156	0.633805	0.824853	-6.28034
Foxred2	-0.19818	4.74667	-0.47982	0.633336	0.824853	-6.19069
Plxdc1	-0.605218	0.647062	-0.479275	0.633721	0.824853	-5.35286
Socs2	0.287326	4.80077	0.479439	0.633604	0.824853	-6.19492
Twf2	0.215592	4.81591	0.479346	0.63367	0.824853	-6.19674
Rnf138	0.226403	4.73782	0.479526	0.633544	0.824853	-6.18642
Ccdc150	1.63712	-3.01089	0.479647	0.633458	0.824853	-4.79493
Plcd4	0.39187	1.5134	0.479644	0.63346	0.824853	-5.5481
Slc46a3	-0.669849	-0.328261	-0.479499	0.633562	0.824853	-5.15085
Pdzd3	-1.52054	-1.78946	-0.479369	0.633654	0.824853	-4.92502
Cntnap5a	-0.285053	5.29788	-0.479219	0.63376	0.824853	-6.2465
AI115009	-1.55227	-1.96604	-0.479195	0.633777	0.824853	-4.90646
Plag1	0.5694	0.308536	0.479057	0.633875	0.824881	-5.27233
Gm8355	-0.655131	-0.388039	-0.478912	0.633977	0.82495	-5.13822
Zfp790	0.186739	4.34173	0.478593	0.634203	0.825067	-6.13565
Lpp	-0.373044	2.69392	-0.478578	0.634213	0.825067	-5.82441
Gm4952	-1.51206	-2.82057	-0.478628	0.634178	0.825067	-4.82071
M5C1000I18Rik	0.525147	1.27417	0.478487	0.634277	0.825088	-5.49069
Zfp85	0.374773	2.57792	0.478381	0.634352	0.825121	-5.79561
Pcdhb6	-0.254751	3.21008	-0.478174	0.634499	0.825218	-5.93579
Gm45623	-1.1175	-1.24024	-0.478138	0.634524	0.825218	-4.99418
Unc79	0.204189	5.5217	0.477836	0.634738	0.825338	-6.26173
Rchy1	-0.338097	5.1676	-0.4778	0.634763	0.825338	-6.23244
Snhg11	-0.236032	8.72625	-0.477801	0.634763	0.825338	-6.326
Spire2	-0.229188	4.81976	-0.477526	0.634957	0.825372	-6.20039
Xdh	-1.334	-1.31792	-0.477488	0.634984	0.825372	-4.98772
Vcam1	0.480625	2.68246	0.477598	0.634906	0.825372	-5.81054
Ptgir	-1.67192	-3.13553	-0.477608	0.634899	0.825372	-4.80188
Vhl	0.174562	5.96615	0.477123	0.635242	0.82558	-6.28593
Tnks1bp1	-0.161243	6.27883	-0.477166	0.635212	0.82558	-6.29638
Gnl1	0.206128	7.00358	0.476223	0.635879	0.826045	-6.30994
Doc2g	0.522055	1.35121	0.476223	0.635879	0.826045	-5.51504
Ppm1f	-0.222888	5.84076	-0.476547	0.63565	0.826045	-6.28041
Magix	2.17701	-3.74931	0.476333	0.635801	0.826045	-4.75172
Art3	-1.5031	-1.79884	-0.476135	0.635941	0.826045	-4.92245
Zfp236	-0.185678	5.66518	-0.476135	0.635941	0.826045	-6.27292
Mroh6	-1.78561	-3.19885	-0.47625	0.63586	0.826045	-4.79589
Ap5m1	-0.21544	4.25331	-0.476031	0.636015	0.826077	-6.12449
Pifo	-1.55164	-2.5756	-0.475686	0.636259	0.82624	-4.84173
Adprs	0.264906	5.1491	0.475589	0.636327	0.82624	-6.23293
Bex4	0.148633	5.50571	0.475578	0.636336	0.82624	-6.26223
Qk	-0.272769	6.4582	-0.475685	0.636259	0.82624	-6.30129
Pfas	0.20861	4.81005	0.475318	0.636519	0.826415	-6.19838
Il33	-1.41902	-1.69384	-0.475231	0.636581	0.826432	-4.93481
Slc19a3	-1.54986	-2.38398	-0.475148	0.63664	0.826445	-4.85611
Higd2a	0.220025	6.03912	0.474954	0.636777	0.826528	-6.28904
Rpl9-ps6	-0.757171	0.45172	-0.474919	0.636802	0.826528	-5.31714
Pdcd1	2.01499	-3.8808	0.474798	0.636888	0.826576	-4.74557
Aatk	-0.221411	7.46673	-0.474416	0.637158	0.826685	-6.31695
Htr4	0.506984	0.211412	0.474431	0.637147	0.826685	-5.25266
Crppa	0.341758	2.33276	0.474481	0.637112	0.826685	-5.7408
Gm10132	-1.97565	-3.81951	-0.474403	0.637167	0.826685	-4.75989
Tmem209	0.177294	4.92485	0.474104	0.637379	0.826786	-6.21088
P2ry2	-1.87681	-3.20877	-0.474035	0.637428	0.826786	-4.79749
Abcb1a	-2.00983	-3.87194	-0.474018	0.63744	0.826786	-4.75602
Unc93a	1.70343	-2.80799	0.474212	0.637302	0.826786	-4.80896
Ranbp3	0.133043	6.39694	0.473885	0.637535	0.826845	-6.30052
Pgam5	-0.148736	4.94905	-0.473549	0.637773	0.8269	-6.21629
Zfp119a	0.290813	2.67864	0.473553	0.637769	0.8269	-5.81968
Tceal7	-0.510135	1.24868	-0.473579	0.637751	0.8269	-5.50068
Smarce1-ps1	1.17642	-1.45823	0.473611	0.637728	0.8269	-4.96084
Mycbpap	-0.686914	-0.45081	-0.473393	0.637883	0.826979	-5.12938
Ccdc93	0.166357	5.32825	0.473035	0.638137	0.827118	-6.25013
Arl14ep	-0.194643	5.5944	-0.473112	0.638082	0.827118	-6.26966
Camk1d	-0.24735	6.37966	-0.473075	0.638109	0.827118	-6.3005
Usp12	0.212796	6.34894	0.472837	0.638277	0.827196	-6.29965
Prorsd1	0.52784	0.6597	0.472812	0.638295	0.827196	-5.35378
Dock11	-0.266601	5.39711	-0.472694	0.638378	0.827241	-6.25574
Pgam2	0.279551	2.47643	0.472619	0.638431	0.827247	-5.7754
Adgre1	-1.82863	-2.60488	-0.472526	0.638497	0.827256	-4.84224
Mak	0.554513	0.810686	0.472471	0.638537	0.827256	-5.38172
4933439C10Rik	0.229935	4.07649	0.472214	0.638718	0.827428	-6.09801
Slc10a1	-1.76131	-3.10865	-0.471899	0.638942	0.827594	-4.80328
Col17a1	-1.51758	-2.52443	-0.471896	0.638944	0.827594	-4.84854
Msl1	-0.148687	7.40673	-0.47157	0.639175	0.82783	-6.3177
Rbak	-0.220594	3.6772	-0.471369	0.639318	0.827951	-6.03161
Rbm41	0.295613	3.53858	0.471147	0.639475	0.828029	-5.99694
E130308A19Rik	-0.373491	3.27245	-0.471146	0.639476	0.828029	-5.94983
Rmdn1	0.262326	3.85728	0.471039	0.639552	0.828064	-6.06047
Pank4	-0.165312	5.17916	-0.47096	0.639608	0.828074	-6.23961
Rbm25	-0.182789	6.74649	-0.470271	0.640097	0.828263	-6.3091
H2-M10.2	-0.999795	-1.73726	-0.470637	0.639837	0.828263	-4.93118
Oprk1	-0.961623	-0.581318	-0.470277	0.640093	0.828263	-5.10471
Disc1	0.531086	0.728134	0.470372	0.640025	0.828263	-5.36222
Rps12-ps1	-1.81921	-3.63856	-0.470301	0.640075	0.828263	-4.77102
Gm15328	0.449342	1.3562	0.470435	0.639981	0.828263	-5.51664
2610528A11Rik	-1.51155	-1.53684	-0.470545	0.639903	0.828263	-4.9578
Adnp	-0.789028	-0.351181	-0.470159	0.640176	0.828289	-5.14622
Zfp112	0.223315	3.24066	0.470104	0.640215	0.828289	-5.94112
Tigd5	-0.270563	3.52215	-0.469724	0.640485	0.828575	-6.00328
4930404I05Rik	-1.08916	-1.0504	-0.469334	0.640762	0.828869	-5.02777
Pigx	0.31157	4.22327	0.4692	0.640857	0.82893	-6.12192
Kansl3	-0.155851	6.69579	-0.468985	0.64101	0.828977	-6.30884
Lpcat1	0.194727	5.98182	0.468625	0.641265	0.828977	-6.28804
Fbxo32	0.619561	0.396171	0.468733	0.641189	0.828977	-5.29232
Mtch1	0.148979	8.7536	0.468389	0.641433	0.828977	-6.33052
Cacna1h	-0.289855	6.38252	-0.468713	0.641203	0.828977	-6.30253
Tada1	0.144026	4.22532	0.468515	0.641343	0.828977	-6.12362
Lmna	0.241322	5.27169	0.468573	0.641302	0.828977	-6.24664
Tsga13	1.85588	-3.51278	0.468854	0.641102	0.828977	-4.76652
Cdh3	-1.33347	-2.48875	-0.468432	0.641403	0.828977	-4.85359
Atp5g2	0.244908	4.77373	0.468896	0.641073	0.828977	-6.19616
Cenpw	0.417587	2.70423	0.468817	0.641129	0.828977	-5.82696
Bhlhe41	-0.502525	1.35032	-0.468299	0.641497	0.828996	-5.52378
Csl	1.73893	-3.62469	0.468177	0.641583	0.829045	-4.76025
Rpl3-ps2	-1.83171	-3.30706	-0.468027	0.64169	0.82912	-4.79136
Tab1	0.198173	5.1371	0.467596	0.641996	0.829388	-6.23543
Prpf40b	-0.226756	6.06913	-0.467597	0.641996	0.829388	-6.29441
Fam184b	0.418115	4.38929	0.467262	0.642234	0.829624	-6.13876
Papolg	0.175023	4.60137	0.467201	0.642277	0.829624	-6.17653
Srp19	-0.271725	5.56232	-0.467015	0.642409	0.829732	-6.27068
Snrpb	-0.203455	5.92943	-0.466877	0.642507	0.829743	-6.28838
Lgr4	-0.152781	5.0873	-0.466864	0.642516	0.829743	-6.23302
Ggt1	0.892413	-1.22714	0.466263	0.642944	0.829852	-4.99015
Cfap52	-1.14703	-1.75461	-0.466269	0.64294	0.829852	-4.93046
Zbtb11	-0.151504	5.37519	-0.466555	0.642737	0.829852	-6.25804
Tslp	-2.04584	-4.09539	-0.46665	0.642669	0.829852	-4.74749
Nudt17	0.321581	2.04443	0.466275	0.642935	0.829852	-5.67912
COX2	1.21387	0.651818	0.466305	0.642914	0.829852	-5.34304
Gm3756	-0.946253	-1.66784	-0.466472	0.642796	0.829852	-4.94401
Zfp217	0.545838	0.0173039	0.466146	0.643027	0.829896	-5.21593
Gm13882	-1.5013	-2.94189	-0.466062	0.643087	0.82991	-4.81642
Timp1	-1.02738	-1.22295	-0.465796	0.643276	0.830091	-5.00203
Gpr160	1.34977	-1.89411	0.465675	0.643362	0.830138	-4.89663
2410004B18Rik	0.234241	5.2224	0.465539	0.643459	0.830175	-6.2441
ATP8	-1.74194	-2.98158	-0.465496	0.643489	0.830175	-4.81378
Lrrc14	-0.172916	4.80257	-0.46533	0.643607	0.830241	-6.204
Gm4754	1.69794	-3.14959	0.465287	0.643638	0.830241	-4.79109
Antkmt	0.221657	4.59702	0.464963	0.643868	0.830475	-6.17672
Sla2	1.87866	-3.61369	0.464794	0.643988	0.830566	-4.75743
Thoc3	0.217512	5.33159	0.464343	0.64431	0.830918	-6.25337
Gnrh1	1.4581	-2.908	0.464159	0.644441	0.83096	-4.81241
Rtn4r	-0.284518	4.57991	-0.464214	0.644402	0.83096	-6.17717
Rasl12	-0.724946	0.240647	-0.46391	0.644618	0.831125	-5.26718
Svep1	1.01852	-1.29771	0.463595	0.644842	0.83135	-4.97875
Rps6ka5	-0.332341	4.47932	-0.463468	0.644932	0.831404	-6.16401
Dbh	-1.07066	-1.25823	-0.46276	0.645436	0.831471	-5.00037
Snapc2	0.203343	5.06411	0.461943	0.646019	0.831471	-6.23083
Sh3yl1	0.18071	4.76756	0.461923	0.646033	0.831471	-6.19911
Fam161b	0.195989	4.09499	0.462311	0.645756	0.831471	-6.10515
Ccdc127	-0.181501	6.03951	-0.462226	0.645817	0.831471	-6.2959
Phf6	0.21359	5.85364	0.461876	0.646066	0.831471	-6.28827
Lamc1	-0.204195	4.19154	-0.462463	0.645648	0.831471	-6.12281
Rngtt	0.234125	4.88351	0.462113	0.645897	0.831471	-6.21194
Smarcad1	0.155729	5.60353	0.46232	0.64575	0.831471	-6.27394
Swap70	0.437562	1.6531	0.461936	0.646023	0.831471	-5.58628
Stac	-0.284664	3.53292	-0.462937	0.645311	0.831471	-6.00813
Ccdc81	0.564935	-0.459409	0.462707	0.645474	0.831471	-5.12454
Muc1	-0.841793	-0.677179	-0.462439	0.645665	0.831471	-5.09125
Cirbp	0.149376	6.23248	0.462595	0.645554	0.831471	-6.30142
Sned1	0.496633	0.200149	0.463019	0.645252	0.831471	-5.25199
Map6	-0.147384	8.27101	-0.462996	0.645269	0.831471	-6.32999
Arhgef12	-0.243785	8.04826	-0.462537	0.645595	0.831471	-6.32837
Gm10244	-0.887204	-1.10807	-0.462556	0.645582	0.831471	-5.02575
Eif2s2	0.240612	7.34344	0.462048	0.645944	0.831471	-6.32112
Vwde	-1.99082	-3.71891	-0.462025	0.64596	0.831471	-4.76326
Gm15972	-1.78975	-3.35482	-0.46316	0.645151	0.831471	-4.78962
Vmn2r29	1.64043	-3.47365	0.462889	0.645345	0.831471	-4.76853
Tor1a	0.158308	5.14146	0.46173	0.64617	0.831542	-6.23958
Prpf8	-0.184436	8.27582	-0.461646	0.64623	0.831556	-6.33065
Cd36	-0.855482	-1.05388	-0.461472	0.646354	0.831618	-5.03101
Cfap100	-0.439942	0.582744	-0.46137	0.646427	0.831618	-5.34529
Gm26202	1.09024	-2.22165	0.461376	0.646423	0.831618	-4.87213
Exo1	0.570308	0.138773	0.461236	0.646523	0.831679	-5.24184
Wee2	1.49139	-3.2649	0.461139	0.646591	0.831704	-4.78283
Eefsec	0.26758	3.94724	0.460902	0.646761	0.831795	-6.08041
Gdpd5	-0.182391	5.39503	-0.460937	0.646735	0.831795	-6.2602
Hdac11	0.175658	6.4159	0.460698	0.646906	0.831856	-6.30686
Cfl1	0.121763	10.0364	0.460702	0.646903	0.831856	-6.33715
Adgb	-2.18666	-4.03439	-0.460594	0.64698	0.831888	-4.74876
Cyp2d26	-2.42662	-3.9086	-0.460508	0.647041	0.831892	-4.75881
Taok2	-0.147141	7.4441	-0.460451	0.647082	0.831892	-6.32322
Hmces	0.190912	3.85327	0.460287	0.647199	0.831979	-6.06581
Hyls1	0.254458	3.26218	0.46016	0.647289	0.831987	-5.95018
Snord49b	1.05637	-2.60918	0.460088	0.647341	0.831987	-4.83542
A530072M11Rik	-0.87547	-1.18041	-0.460072	0.647352	0.831987	-5.01135
Rasl10a	-0.765721	0.528138	-0.459875	0.647492	0.832104	-5.32887
6330549D23Rik	0.701549	-0.0553465	0.459377	0.647848	0.832465	-5.19897
Zfp808	-1.00484	-1.29771	-0.459343	0.647872	0.832465	-4.98588
Rnf225	-0.612205	-0.2095	-0.459266	0.647927	0.832472	-5.18146
Cntnap1	-0.291505	5.79066	-0.458805	0.648256	0.832713	-6.28457
Rdh14	0.212551	4.59497	0.458827	0.64824	0.832713	-6.17912
Dab2	-1.28126	-1.12185	-0.458796	0.648262	0.832713	-5.02139
Atp12a	0.836138	-1.0775	0.458543	0.648443	0.832794	-5.01711
Rae1	0.135381	5.71551	0.458456	0.648505	0.832794	-6.28301
Epha7	-0.179063	6.03205	-0.458601	0.648401	0.832794	-6.29743
Txn1	0.213137	6.93159	0.458149	0.648724	0.832794	-6.31738
Ptk6	1.24894	-2.09206	0.458087	0.648768	0.832794	-4.88356
St7l	-0.162447	4.83631	-0.458018	0.648817	0.832794	-6.21094
C77080	-0.29191	4.02436	-0.458272	0.648636	0.832794	-6.09718
Apol8	-1.28716	-1.86542	-0.458366	0.648569	0.832794	-4.91575
Khdc1b	-1.27465	-2.77408	-0.458283	0.648629	0.832794	-4.83401
Gm15743	-0.382579	0.90538	-0.45814	0.648731	0.832794	-5.42521
Fcgr2b	2.17675	-5.02181	0.457618	0.649103	0.833051	-4.70514
Dync2i1	0.253689	3.24014	0.4576	0.649116	0.833051	-5.94622
Kcnh6	-0.323245	1.71313	-0.457365	0.649284	0.833203	-5.61159
Zdhhc3	-0.246686	6.52867	-0.457294	0.649334	0.833205	-6.31122
Rassf6	0.7555	-0.731421	0.457022	0.649529	0.833391	-5.07253
Tert	0.392247	1.15563	0.456713	0.649749	0.833548	-5.47305
Nrk	-1.64243	-3.45916	-0.456746	0.649726	0.833548	-4.78276
Hnrnpl	0.104701	7.46303	0.456598	0.649831	0.833589	-6.32508
Plcl2	-0.173701	6.53383	-0.456507	0.649896	0.833589	-6.31171
Gm16433	-1.60406	-2.99932	-0.456461	0.64993	0.833589	-4.81294
A230103J11Rik	0.4262	0.715534	0.456382	0.649986	0.833598	-5.37194
Clu	-0.248746	6.28779	-0.456061	0.650215	0.833807	-6.30626
Mospd1	0.300947	3.70811	0.45595	0.650295	0.833807	-6.03751
Usf2	0.105739	5.07507	0.455947	0.650296	0.833807	-6.23561
Cep295	0.209664	4.66599	0.455734	0.650449	0.833812	-6.18953
Dsc3	-0.869599	-0.556472	-0.455858	0.65036	0.833812	-5.11449
Eid2b	0.221351	5.20725	0.455778	0.650417	0.833812	-6.24769
Ube2e1	-0.195949	5.87146	-0.455245	0.650798	0.833944	-6.29294
Pacs1	-0.165765	6.92891	-0.455263	0.650785	0.833944	-6.31878
Fam166a	1.92923	-4.15998	0.455248	0.650796	0.833944	-4.73202
Sbsn	0.500569	0.835409	0.455292	0.650765	0.833944	-5.40092
Gmfg	-2.07782	-3.69115	-0.45545	0.650652	0.833944	-4.7677
Btaf1	-0.211562	5.9502	-0.454986	0.650983	0.833979	-6.29597
Htr1b	0.305925	2.78628	0.454964	0.650999	0.833979	-5.84971
Mafg	0.125815	6.97749	0.455055	0.650934	0.833979	-6.3195
Gm7972	0.908468	-0.746546	0.454931	0.651022	0.833979	-5.06684
S100pbp	-0.20868	5.4312	-0.454822	0.6511	0.834016	-6.26723
Cast	0.470087	1.32936	0.454633	0.651235	0.834103	-5.51505
Ccdc169	-1.08917	-1.75672	-0.454589	0.651267	0.834103	-4.93516
Zfr	0.134275	8.45426	0.454305	0.65147	0.8343	-6.33516
Nprl2	-0.166568	4.88316	-0.454203	0.651543	0.83433	-6.21811
Ip6k1	-0.167952	7.88334	-0.454105	0.651613	0.834357	-6.33068
Prr11	1.0877	-0.966838	0.453879	0.651775	0.834438	-5.02919
Ier5l	-0.545584	1.7866	-0.453896	0.651762	0.834438	-5.62539
Tmod4	1.42503	-2.29309	0.453614	0.651964	0.834617	-4.86067
ND1	0.276886	12.3971	0.453474	0.652064	0.834681	-6.33917
Uap1l1	-0.275615	3.40441	-0.453343	0.652158	0.834693	-5.98706
Kcnk3	0.204731	4.73255	0.453324	0.652172	0.834693	-6.19816
Aifm1	-0.159661	4.69313	-0.453133	0.652308	0.834805	-6.19547
Per3	0.459189	1.6618	0.452782	0.652559	0.834873	-5.59264
Pde4dip	0.167199	8.42997	0.452882	0.652488	0.834873	-6.33563
Oscar	0.54107	0.0685354	0.452801	0.652546	0.834873	-5.22821
Gm14111	1.73946	-3.64593	0.4529	0.652475	0.834873	-4.76099
Sirt2	-0.106682	6.00803	-0.452493	0.652766	0.835075	-6.29962
F5	-1.77793	-4.38561	-0.452317	0.652892	0.835109	-4.7321
Zfp738	0.236224	4.6232	0.452324	0.652887	0.835109	-6.185
Wasf1	0.202844	7.09964	0.45216	0.653004	0.835148	-6.32241
Dtwd2	-0.29556	1.9651	-0.452137	0.653021	0.835148	-5.67292
Stxbp4	-0.269708	3.76348	-0.451823	0.653246	0.835277	-6.05557
Tceal1	0.209492	4.98913	0.451907	0.653186	0.835277	-6.22846
4932702P03Rik	-0.728145	-0.876051	-0.451789	0.65327	0.835277	-5.05848
Igf2bp1	-0.648029	0.0847513	-0.451565	0.653431	0.835356	-5.23851
Pkd1l3	0.605541	-0.684201	0.451597	0.653408	0.835356	-5.08454
Parpbp	-0.707114	-0.360132	-0.451408	0.653543	0.835374	-5.15334
Wdr19	-0.170409	4.72827	-0.45145	0.653512	0.835374	-6.20101
Rmnd5a	0.173991	6.82361	0.451333	0.653596	0.835379	-6.31863
Zdhhc4	0.219547	3.86089	0.450863	0.653933	0.835683	-6.07026
Rtkn2	-0.336267	2.06102	-0.450884	0.653918	0.835683	-5.6954
Vmn2r-ps88	-1.73369	-3.51321	-0.450736	0.654024	0.835736	-4.77775
Sh3rf1	0.181235	5.73005	0.450608	0.654116	0.83579	-6.28683
Ceacam2	-1.59829	-2.29504	-0.450225	0.65439	0.836014	-4.87928
1700108F19Rik	-2.21143	-4.17635	-0.450231	0.654386	0.836014	-4.74475
Elp4	0.197201	3.86851	0.45001	0.654544	0.836113	-6.07148
Fgl1	-1.5596	-2.50829	-0.449979	0.654566	0.836113	-4.85659
Snord83b	1.1227	-2.51005	0.449841	0.654665	0.836176	-4.84673
Dynlrb1	-0.194017	7.28683	-0.449547	0.654876	0.836382	-6.32624
Igfbp1	1.9523	-3.27608	0.449313	0.655044	0.836417	-4.7831
Zhx1	0.235682	5.64735	0.449301	0.655052	0.836417	-6.28155
Mroh5	-0.972783	-2.04615	-0.449369	0.655004	0.836417	-4.90284
Galnt1	-0.184741	5.6978	-0.448224	0.655824	0.836747	-6.2861
Helz2	-0.73286	0.686355	-0.448142	0.655883	0.836747	-5.37719
Slc34a2	-1.82051	-3.27936	-0.448099	0.655914	0.836747	-4.79442
Dhrs11	0.52323	0.134302	0.448339	0.655741	0.836747	-5.24779
Cpsf7	0.129692	5.95125	0.448372	0.655718	0.836747	-6.29863
Fbxo48	0.908085	-1.35183	0.448062	0.655941	0.836747	-4.97346
Zfp30	0.172632	4.26594	0.448514	0.655616	0.836747	-6.13862
Mroh7	0.601303	0.238397	0.448864	0.655365	0.836747	-5.26693
Gm22208	1.07754	-2.92735	0.448288	0.655779	0.836747	-4.81067
Gm4675	-2.10027	-3.94624	-0.448546	0.655593	0.836747	-4.75638
9330136K24Rik	-0.4016	0.382935	-0.448262	0.655797	0.836747	-5.3122
Iqank1	-0.414086	1.03915	-0.448259	0.655799	0.836747	-5.45753
Gm3279	1.31472	-2.00287	0.448044	0.655953	0.836747	-4.89812
Efs	-0.493633	0.879954	-0.447633	0.656248	0.83678	-5.41894
Zfp871	-0.328637	5.81159	-0.447694	0.656204	0.83678	-6.29251
Ptpn2	0.15936	4.44207	0.447696	0.656202	0.83678	-6.16419
Zfc3h1	0.18094	5.52446	0.447864	0.656083	0.83678	-6.27569
Socs7	0.174599	7.33988	0.447594	0.656276	0.83678	-6.32758
Drc1	-0.212957	4.22422	-0.447675	0.656218	0.83678	-6.13442
Slc25a2	1.23368	-2.2531	0.447478	0.656359	0.836823	-4.86615
Sptlc2	-0.187029	5.96111	-0.44739	0.656422	0.83684	-6.29971
Kcnj14	1.1454	-1.39898	0.447261	0.656515	0.836895	-4.97359
Thoc5	0.139469	5.47011	0.447188	0.656567	0.836899	-6.27278
Bet1	0.270187	4.33902	0.447029	0.656681	0.836981	-6.14847
Vars2	-0.199062	4.71851	-0.446158	0.657306	0.837715	-6.20242
Pigbos1	-0.440023	1.78996	-0.446066	0.657372	0.837736	-5.63646
Mrnip	-0.274297	2.70743	-0.445671	0.657656	0.838034	-5.84161
Hltf	-0.213758	5.12976	-0.445391	0.657857	0.838101	-6.24666
Podnl1	1.85063	-3.80433	0.445506	0.657774	0.838101	-4.7514
Fnta	-0.178823	6.01797	-0.445423	0.657833	0.838101	-6.30294
Lemd2	0.185034	5.97319	0.445192	0.657999	0.83822	-6.30058
Abcc10	0.320401	2.89168	0.445047	0.658104	0.838289	-5.87809
Cnot10	0.186436	5.12798	0.444875	0.658227	0.838383	-6.24508
Tbc1d14	-0.116018	7.01698	-0.44461	0.658417	0.838475	-6.32476
Appl1	0.158603	7.26984	0.444568	0.658448	0.838475	-6.32807
4930509J09Rik	-1.50035	-3.8618	-0.444623	0.658408	0.838475	-4.75863
Wdr76	0.452546	1.0474	0.444492	0.658503	0.838482	-5.45361
Mms19	0.132699	5.41944	0.444166	0.658737	0.838659	-6.27039
Trak2	-0.155212	6.81588	-0.444159	0.658741	0.838659	-6.32198
Lipe	-0.244366	2.47564	-0.443721	0.659056	0.838955	-5.79258
Slc2a1	0.515631	5.06687	0.4434	0.659287	0.838955	-6.22974
Ofd1	0.204599	3.76125	0.44332	0.659344	0.838955	-6.05563
Hebp1	0.315857	3.58787	0.443535	0.65919	0.838955	-6.01929
Arxes2	0.38893	6.15522	0.443328	0.659339	0.838955	-6.30749
Krtap7-1	-2.09393	-4.19491	-0.443284	0.65937	0.838955	-4.74156
Zfp619	-0.263686	2.57293	-0.443687	0.659081	0.838955	-5.81325
Kif28	-1.21493	-2.40848	-0.443559	0.659173	0.838955	-4.86744
Akt1	-0.148147	7.66806	-0.442685	0.659801	0.839376	-6.33357
4931422A03Rik	-1.59197	-3.19914	-0.442743	0.659759	0.839376	-4.80418
Tsga10	0.229599	4.78542	0.442532	0.65991	0.839453	-6.21008
Slc25a13	-0.781348	-0.804393	-0.442199	0.66015	0.839582	-5.07825
Efemp1	1.14204	-1.07896	0.442074	0.66024	0.839582	-5.01804
Huwe1	-0.219229	9.01126	-0.44211	0.660214	0.839582	-6.34356
Tbc1d17	-0.207558	5.57107	-0.442234	0.660125	0.839582	-6.28268
Cep76	0.266636	2.84676	0.442046	0.66026	0.839582	-5.87044
Scml2	-0.334598	1.51772	-0.441863	0.660392	0.839663	-5.57492
Ccdc30	0.177793	3.75215	0.441788	0.660445	0.839663	-6.05421
4930570G19Rik	-0.323935	1.97538	-0.44175	0.660473	0.839663	-5.68065
Fam83f	-1.4414	-2.99472	-0.441555	0.660613	0.839692	-4.81556
Slc10a4	-0.89899	0.53272	-0.441464	0.660679	0.839692	-5.34689
Dgkb	-0.26408	4.78426	-0.441442	0.660694	0.839692	-6.21143
Git2	-0.164044	4.64935	-0.441495	0.660656	0.839692	-6.19604
Rnf217	0.229763	6.00491	0.441267	0.66082	0.839789	-6.30336
Dlg4	0.186851	8.93198	0.441066	0.660965	0.83991	-6.34363
Ndrg2	-0.315989	7.0474	-0.440907	0.661079	0.839992	-6.32695
Gm42517	-0.172899	4.20797	-0.440831	0.661133	0.839998	-6.13505
Gabra2	-0.489231	7.03792	-0.440664	0.661254	0.840024	-6.32704
Lhfpl2	-0.266263	4.10178	-0.44069	0.661235	0.840024	-6.11769
Arl2bp	-0.135763	6.84023	-0.440044	0.6617	0.840465	-6.3223
Oser1	0.356154	2.18466	0.440057	0.661691	0.840465	-5.72036
Aarsd1	0.539894	-0.509885	0.439964	0.661757	0.840475	-5.12267
2410018L13Rik	0.278729	2.26054	0.439628	0.661999	0.840593	-5.74085
Gm38699	0.278729	2.26054	0.439628	0.661999	0.840593	-5.74085
Mir1900	-1.32078	-2.86188	-0.439716	0.661936	0.840593	-4.82653
Dbp	-0.520667	1.92425	-0.439264	0.662261	0.840736	-5.66817
Rsph3a	0.250817	2.24389	0.439293	0.66224	0.840736	-5.73675
Rpl7-ps7	1.2618	-2.49807	0.439275	0.662253	0.840736	-4.84863
Ndufc1	0.241174	5.77363	0.439125	0.662362	0.840801	-6.29419
Vrk2	-1.25936	-2.47299	-0.438911	0.662516	0.840933	-4.86273
Prkce	-0.148933	8.16807	-0.438831	0.662573	0.840943	-6.3399
Epb41	0.189628	5.72321	0.438528	0.662791	0.841156	-6.29127
Nkx2-1	-0.974581	0.534697	-0.437864	0.663269	0.841645	-5.35005
Tor3a	-0.670069	0.125398	-0.437856	0.663275	0.841645	-5.25345
Nt5e	-0.454793	1.27199	-0.437523	0.663515	0.841886	-5.51525
Rpp40	0.289063	2.11399	0.436753	0.66407	0.842526	-5.70813
Zfp276	0.163122	4.34941	0.436566	0.664205	0.84253	-6.15651
Erg28	-0.155621	5.6551	-0.435814	0.664747	0.84253	-6.28992
Pde8a	0.393842	0.971978	0.435717	0.664817	0.84253	-5.43667
Dis3l	-0.120122	5.11501	-0.436228	0.664449	0.84253	-6.24945
Gpr19	-0.218736	4.05647	-0.43651	0.664246	0.84253	-6.11364
Rac2	-1.35379	-3.11424	-0.436267	0.664421	0.84253	-4.80569
Catsperd	0.540674	-0.270416	0.435914	0.664675	0.84253	-5.1647
Chrnb1	-0.524867	0.168507	-0.43579	0.664764	0.84253	-5.26538
Tmem86b	-0.388563	2.19427	-0.436193	0.664474	0.84253	-5.7355
Pkd1l1	2.06414	-4.2473	0.436103	0.664538	0.84253	-4.73313
Csnk2a2	0.167552	5.46233	0.436092	0.664546	0.84253	-6.27691
Mapk10	-0.12364	7.86678	-0.436358	0.664355	0.84253	-6.33836
Exd1	-0.322205	1.78389	-0.435883	0.664697	0.84253	-5.6386
Samd3	-0.702797	-0.600017	-0.436628	0.66416	0.84253	-5.11386
Gm22540	1.65612	-4.05155	0.435713	0.66482	0.84253	-4.74382
Gm14169	0.463078	0.879022	0.435548	0.664939	0.842618	-5.41463
Thrsp	0.360882	2.27748	0.435478	0.664989	0.842618	-5.7307
Tcp10a	1.87498	-4.13783	0.435159	0.665219	0.842847	-4.73581
Znrd2	-0.180136	4.10196	-0.434974	0.665353	0.842953	-6.12116
Rsbn1l	-0.219082	3.99608	-0.43486	0.665435	0.842994	-6.10311
Tex49	-1.11322	-2.38137	-0.434346	0.665806	0.843331	-4.87211
Mrps26	0.170793	5.43536	0.434246	0.665878	0.843331	-6.27552
Dhrs13os	-0.866224	-0.723145	-0.434338	0.665811	0.843331	-5.0895
Mlnr-ps	-1.31196	-2.40622	-0.434215	0.665901	0.843331	-4.86789
Tox4	0.125085	6.57522	0.433367	0.666512	0.843411	-6.32241
Rffl	0.331408	0.931172	0.433772	0.66622	0.843411	-5.4296
Krt12	0.527591	0.765888	0.433422	0.666473	0.843411	-5.3895
Kmt2e	-0.186377	7.15918	-0.434009	0.666049	0.843411	-6.33137
Luc7l2	0.192607	6.66782	0.433947	0.666093	0.843411	-6.32372
Emp3	-0.915311	-1.49466	-0.433408	0.666483	0.843411	-4.97279
Ankrd16	-0.216489	4.19293	-0.433669	0.666295	0.843411	-6.13644
Mir23b	-1.59852	-3.22871	-0.433792	0.666206	0.843411	-4.80376
Fxyd6	-0.208203	8.66788	-0.43343	0.666467	0.843411	-6.34567
Prok1	1.6852	-3.65297	0.433545	0.666383	0.843411	-4.76198
Serpine3	-1.28198	-2.30572	-0.433851	0.666163	0.843411	-4.8775
Ube2d2a	0.187701	6.52106	0.433246	0.666599	0.843458	-6.32124
Spsb1	-0.394269	2.02506	-0.432779	0.666937	0.843822	-5.69514
Exosc3	0.25637	2.41102	0.432456	0.66717	0.844054	-5.77977
Stx18	0.175758	4.28753	0.432196	0.667358	0.844102	-6.14858
Togaram1	0.161075	5.43833	0.43222	0.66734	0.844102	-6.27665
Pigm	0.160596	4.44934	0.432251	0.667318	0.844102	-6.17135
Eef1d	0.134455	6.36451	0.432057	0.667458	0.844166	-6.3186
Tradd	-0.284764	2.692	-0.431866	0.667596	0.844277	-5.84219
Rps6kl1	0.185286	5.81282	0.431562	0.667815	0.844429	-6.29916
Otp	-1.9416	-3.03604	-0.431615	0.667777	0.844429	-4.8163
Tmem150a	0.202959	3.29859	0.431363	0.66796	0.844548	-5.97147
Hsd17b10	0.179757	5.26642	0.430983	0.668234	0.844705	-6.26256
Lmo4	0.210167	6.92203	0.431013	0.668212	0.844705	-6.32917
Siah3	-0.292345	1.50907	-0.431108	0.668144	0.844705	-5.57127
Aqp8	-1.68598	-3.75373	-0.43076	0.668395	0.844782	-4.76928
Pof1b	-0.799192	-0.954412	-0.430622	0.668494	0.844782	-5.05427
Rimklb	-0.147254	7.48009	-0.430636	0.668485	0.844782	-6.33679
Ica1	0.137184	6.09476	0.430632	0.668487	0.844782	-6.31172
2410124H12Rik	-1.7901	-3.3507	-0.430525	0.668565	0.844807	-4.79714
Ceacam16	-0.407189	0.917095	-0.430345	0.668695	0.844833	-5.43805
Rbm38	0.463317	0.987512	0.43028	0.668742	0.844833	-5.44385
Lrrc28	0.152791	4.62443	0.430221	0.668785	0.844833	-6.1936
Ephx3	2.04239	-3.347	0.430245	0.668767	0.844833	-4.77973
Limd1	-0.4085	2.01115	-0.430127	0.668852	0.844855	-5.69328
Pkia	-0.224372	9.65192	-0.429497	0.669308	0.845305	-6.3505
Itga2b	0.342373	1.11947	0.429531	0.669283	0.845305	-5.47668
Lnpk	-0.229102	5.72522	-0.428927	0.66972	0.845645	-6.29724
Cers5	0.12488	6.02054	0.428863	0.669767	0.845645	-6.3099
1700019N19Rik	1.86997	-4.21525	0.428848	0.669777	0.845645	-4.73508
Paqr5	1.73685	-3.90698	0.428904	0.669737	0.845645	-4.7526
Erf	0.226953	4.91141	0.428686	0.669895	0.84573	-6.22961
Gm16470	1.21045	-2.28309	0.428543	0.669998	0.845797	-4.87131
Rnf130	-0.14462	5.24351	-0.42838	0.670115	0.845883	-6.26392
Ubb-ps	-0.571648	-0.0947154	-0.428173	0.670266	0.845997	-5.21475
Olfr18	1.95316	-4.08917	0.428117	0.670306	0.845997	-4.74143
Scoc	0.411665	7.35096	0.427864	0.670489	0.846165	-6.33606
Fam53b	-0.250505	2.79179	-0.427694	0.670612	0.846256	-5.86966
Otulin	0.169457	3.93885	0.427338	0.67087	0.846456	-6.09487
F830208F22Rik	1.65187	-3.74657	0.42738	0.670839	0.846456	-4.76022
Siae	-0.186188	4.2525	-0.427169	0.670992	0.846547	-6.14634
Lmln	0.215428	4.38409	0.426884	0.671198	0.846744	-6.16363
Slc47a1	2.13669	-4.00217	0.426737	0.671305	0.846752	-4.74513
Smim17	0.368789	3.99044	0.426749	0.671296	0.846752	-6.09398
Snrnp200	0.152653	7.30656	0.426429	0.671528	0.846888	-6.33634
Iws1	0.14239	5.96886	0.42638	0.671563	0.846888	-6.30892
Det1	0.256738	2.3811	0.426472	0.671497	0.846888	-5.77334
Gm13483	-1.35428	-2.96707	-0.426173	0.671713	0.847014	-4.82047
Hnrnpk	0.139093	8.65008	0.426011	0.67183	0.847099	-6.34872
Grik3	-0.203454	6.60215	-0.425874	0.671929	0.847161	-6.32624
Sec61b	-0.226694	5.27387	-0.425449	0.672237	0.84736	-6.26821
Soga1	-0.285759	6.78173	-0.42549	0.672207	0.84736	-6.32952
Zfp820	0.550632	0.868762	0.425487	0.67221	0.84736	-5.41825
Abcc12	-1.41188	-2.37272	-0.425176	0.672435	0.847437	-4.87384
Slc12a9	0.247506	4.48873	0.425087	0.672499	0.847437	-6.17836
Nbeal2	0.418353	2.7456	0.425107	0.672485	0.847437	-5.85211
Xist	-1.91411	-2.10483	-0.425137	0.672463	0.847437	-4.90642
Dhdds	0.117275	6.06829	0.424558	0.672882	0.847605	-6.31273
Cdk16	-0.109409	8.36771	-0.424741	0.67275	0.847605	-6.34747
Tmem127	-0.0858914	8.18859	-0.424557	0.672883	0.847605	-6.3462
Madd	-0.180427	7.81592	-0.424711	0.672772	0.847605	-6.34285
Fmn1	0.374012	1.81345	0.424638	0.672825	0.847605	-5.64081
Vcp	-0.205025	7.9807	-0.424393	0.673003	0.847693	-6.34449
Runx1t1	0.222984	5.26543	0.424232	0.673119	0.847776	-6.26369
Dio3	1.58932	-2.3257	0.423996	0.67329	0.847928	-4.86936
Tanc1	0.294845	2.46988	0.423803	0.67343	0.848041	-5.79438
Degs2	-0.282587	2.26769	-0.423361	0.67375	0.848214	-5.75389
Hmgcr	-0.145064	9.26857	-0.423205	0.673863	0.848214	-6.3525
Tbxas1	1.75227	-2.63175	0.423385	0.673733	0.848214	-4.83765
Cbln3	0.577269	0.503394	0.423198	0.673868	0.848214	-5.32452
Zfp219	0.324296	3.79752	0.423245	0.673834	0.848214	-6.07021
Gm5869	-1.06621	-2.06132	-0.423497	0.673652	0.848214	-4.90952
Hey2	-0.522377	0.500334	-0.423101	0.673939	0.848241	-5.34619
Rpp30	0.24756	4.19709	0.422749	0.674194	0.848457	-6.1391
Miip	-0.24745	3.83433	-0.422648	0.674267	0.848457	-6.08178
Rnf128	0.306431	3.93067	0.422587	0.674312	0.848457	-6.09405
Arhgap27	0.573017	0.266532	0.422652	0.674264	0.848457	-5.27933
Gm23130	-0.819425	-1.49367	-0.422471	0.674396	0.8485	-4.97739
1810030O07Rik	-0.153963	4.00072	-0.422058	0.674695	0.84875	-6.11018
R74862	0.199328	3.26327	0.422098	0.674666	0.84875	-5.96458
Klf4	-0.471618	0.4847	-0.420827	0.675588	0.849209	-5.34283
Crlf1	0.324753	2.78074	0.421195	0.675321	0.849209	-5.86238
Ube2a	-0.168035	5.55675	-0.421214	0.675307	0.849209	-6.28994
Fdft1	0.13233	7.94671	0.420926	0.675517	0.849209	-6.34555
Zfp949	-0.143927	4.4131	-0.420866	0.67556	0.849209	-6.17372
Mamdc2	-0.667702	-0.456067	-0.420794	0.675612	0.849209	-5.13968
Bptf	-0.209528	6.49578	-0.42137	0.675194	0.849209	-6.32594
Sox30	1.71249	-3.10526	0.421235	0.675292	0.849209	-4.79602
Cmtm8	-1.08378	-1.20589	-0.42086	0.675564	0.849209	-5.0176
Garin2	-1.00359	-1.50576	-0.420809	0.675601	0.849209	-4.97598
H2ac20	-1.07269	-2.4763	-0.420946	0.675502	0.849209	-4.86676
Aldh1a2	2.03164	-3.78274	0.420495	0.675829	0.849359	-4.7577
Cenpv	0.221769	4.66461	0.420422	0.675882	0.849359	-6.20379
Slc14a2	-1.15702	-2.46047	-0.420473	0.675845	0.849359	-4.86354
Dnajb12	-0.160346	4.98594	-0.420284	0.675982	0.849422	-6.24339
Rpl36	-0.358998	6.51111	-0.420171	0.676064	0.849462	-6.32694
Best3	1.32568	-2.99463	0.419889	0.676269	0.849656	-4.80946
Zp1	1.6536	-3.68889	0.419446	0.676591	0.849871	-4.76327
Xlr4b	-1.94903	-4.04768	-0.419521	0.676536	0.849871	-4.75485
C330013E15Rik	0.592134	0.0374511	0.419495	0.676555	0.849871	-5.23441
Trim11	0.19635	4.01914	0.419277	0.676714	0.849962	-6.11184
Cmah	-1.74487	-3.43293	-0.419118	0.676829	0.850044	-4.78847
Abhd18	-0.311605	4.23673	-0.418944	0.676955	0.850139	-6.1488
Polr3f	0.216743	4.91466	0.418731	0.67711	0.85027	-6.23473
Sgsm1	-0.166542	6.31739	-0.418532	0.677254	0.850388	-6.32286
Pafah2	0.163971	3.27423	0.418225	0.677477	0.850605	-5.9715
Sox7	-1.31846	-3.02103	-0.418128	0.677548	0.850631	-4.82002
Myom3	1.85491	-3.37242	0.417912	0.677705	0.850765	-4.77989
Nit1	-0.133999	5.0496	-0.417603	0.677929	0.850871	-6.25072
Depdc7	0.707278	-0.478189	0.417588	0.67794	0.850871	-5.13016
Elapor1	0.179464	5.27619	0.417631	0.677909	0.850871	-6.26977
Bmp1	0.2597	3.83271	0.417282	0.678163	0.851084	-6.07514
Kcnv2	-1.468	-3.67531	-0.417216	0.678211	0.851084	-4.77316
Mindy2	-0.204303	6.67785	-0.417118	0.678282	0.85111	-6.33114
Zfp606	0.269761	3.50445	0.416947	0.678406	0.851203	-6.01746
Psap	0.113442	10.1672	0.416424	0.678786	0.851313	-6.35644
Dqx1	-1.04029	-2.13758	-0.416412	0.678796	0.851313	-4.89733
Zbtb7b	-0.407774	1.50772	-0.416598	0.67866	0.851313	-5.58024
Myom2	-1.17763	-2.44471	-0.416419	0.67879	0.851313	-4.86997
Rgma	-0.243851	5.96148	-0.416681	0.678599	0.851313	-6.31257
Gm5320	1.95143	-3.4558	0.416606	0.678654	0.851313	-4.77682
Glb1	-0.150542	5.06062	-0.416289	0.678885	0.851362	-6.25233
2310033P09Rik	-0.24667	2.76465	-0.41602	0.67908	0.851481	-5.86781
Map6d1	-0.218	4.21535	-0.416061	0.679051	0.851481	-6.1466
Rplp2	0.214241	6.76354	0.415657	0.679345	0.851531	-6.33306
Cwf19l2	0.289569	4.16202	0.41526	0.679633	0.851531	-6.1361
Ppp1r42	-0.930384	-1.64422	-0.415199	0.679677	0.851531	-4.95804
Phf14	-0.171672	7.09859	-0.415477	0.679475	0.851531	-6.33839
Fezf1	-1.75902	-3.14263	-0.415537	0.679431	0.851531	-4.80885
Pgap2	0.124923	4.4397	0.415165	0.679702	0.851531	-6.17713
Pkd2	-0.194354	3.77793	-0.415134	0.679725	0.851531	-6.07319
Nme1	-0.174981	6.61017	-0.415343	0.679573	0.851531	-6.33084
Foxred1	-0.124024	5.31953	-0.415335	0.679578	0.851531	-6.27577
Mapk6	-0.196069	7.21341	-0.415535	0.679433	0.851531	-6.33982
9230116N13Rik	0.97633	-1.33171	0.4153	0.679604	0.851531	-4.99252
Gm4654	-1.53982	-3.08757	-0.415398	0.679533	0.851531	-4.8116
Mto1	-0.199517	3.99997	-0.414923	0.679878	0.851572	-6.11301
Plscr2	-2.08734	-4.33977	-0.414966	0.679847	0.851572	-4.74251
Ccdc138	-0.245458	3.01263	-0.414881	0.679908	0.851572	-5.9222
Trip11	0.234676	5.64809	0.414442	0.680228	0.851736	-6.2979
Mybl1	0.298468	2.18592	0.41444	0.68023	0.851736	-5.7355
Mxd4	-0.199036	5.8065	-0.414567	0.680137	0.851736	-6.30589
Ephx1	-0.281435	3.72677	-0.414424	0.680241	0.851736	-6.05813
Zfp455	0.424891	1.7415	0.414247	0.68037	0.851834	-5.62944
Spdef	0.757425	-0.623053	0.4139	0.680622	0.851899	-5.10657
Cxcl1	-1.63876	-3.49747	-0.413932	0.6806	0.851899	-4.78622
Brf2	0.168488	3.92627	0.414087	0.680486	0.851899	-6.09708
Egr4	-0.551424	1.88356	-0.413964	0.680576	0.851899	-5.67032
Fbxw11	-0.121226	7.37531	-0.413689	0.680776	0.852028	-6.34261
Tmem50b	0.177658	6.42124	0.413397	0.680989	0.852231	-6.32767
Tex14	1.0135	-1.24743	0.413181	0.681146	0.852238	-4.99445
Pwp2	-0.140792	4.83136	-0.413044	0.681246	0.852238	-6.22962
Arhgef17	-0.188868	6.58793	-0.413192	0.681138	0.852238	-6.33118
1700019D03Rik	-0.277249	2.97181	-0.413097	0.681207	0.852238	-5.91247
Lair1	0.67531	-0.2068	0.41326	0.681089	0.852238	-5.18091
Taf15	-0.187672	6.0455	-0.412759	0.681453	0.852434	-6.3177
5330429C05Rik	-1.51596	-3.34806	-0.41263	0.681547	0.852488	-4.79865
Donson	0.201142	3.5599	0.412326	0.681768	0.852576	-6.02935
Ubr3	0.159449	7.87165	0.412377	0.681732	0.852576	-6.34834
Gm18014	1.64951	-3.85754	0.412379	0.68173	0.852576	-4.75484
Sncaip	0.179899	3.98918	0.412246	0.681827	0.852586	-6.1092
Gpr61	-0.189064	4.23624	-0.411847	0.682117	0.852886	-6.15173
Isyna1	-0.208217	4.41758	-0.411158	0.682619	0.853113	-6.17714
Lyrm7	-0.188699	3.81057	-0.411002	0.682733	0.853113	-6.08149
Nudt12	0.422278	0.732969	0.411369	0.682466	0.853113	-5.38836
Hes3	-1.59339	-3.65258	-0.411409	0.682437	0.853113	-4.77403
Rnf34	0.134737	6.0951	0.411514	0.68236	0.853113	-6.31897
Rbmx	-0.12432	6.05836	-0.411025	0.682717	0.853113	-6.31887
4932438H23Rik	1.47946	-3.47672	0.411103	0.68266	0.853113	-4.77646
Rnd1	-0.415627	4.92338	-0.410996	0.682738	0.853113	-6.23765
Gpr182	0.701632	-0.763907	0.410976	0.682752	0.853113	-5.08162
Mfap5	-1.41056	-2.93437	-0.410741	0.682923	0.8532	-4.82585
Pskh1	0.226277	3.09028	0.410777	0.682897	0.8532	-5.93425
Plod3	-0.177628	4.91929	-0.410263	0.683272	0.853354	-6.24073
4930562C15Rik	0.965483	-1.09593	0.410171	0.683339	0.853354	-5.02133
Mus81	0.214309	4.21678	0.410157	0.683349	0.853354	-6.14683
Phf24	-0.158274	7.51168	-0.410331	0.683222	0.853354	-6.3456
Dnah10	-0.395421	1.1163	-0.410379	0.683187	0.853354	-5.48693
A630095N17Rik	1.57976	-3.47189	0.410368	0.683195	0.853354	-4.77964
Nhlrc2	-0.234583	2.98451	-0.410035	0.683438	0.853396	-5.91825
Rab11fip1	-0.513474	0.357558	-0.409796	0.683613	0.853396	-5.31191
Zranb3	0.220809	2.98952	0.409725	0.683664	0.853396	-5.91273
Cul9	-0.212927	6.43641	-0.409671	0.683704	0.853396	-6.3296
Mfap4	1.89293	-2.98909	0.409561	0.683783	0.853396	-4.80959
Rasef	0.721145	-0.419921	0.409558	0.683786	0.853396	-5.144
Acvr2b	0.425251	1.76058	0.409656	0.683714	0.853396	-5.62719
Mir1898	-1.20358	-3.21096	-0.409887	0.683546	0.853396	-4.80365
9330159F19Rik	-0.18372	6.9318	-0.409395	0.683904	0.85342	-6.33852
Ypel2	0.159784	4.26428	0.409323	0.683957	0.85342	-6.15062
0610009E02Rik	0.537274	-0.732672	0.40938	0.683915	0.85342	-5.0896
Neto2	-0.251715	7.59612	-0.409048	0.684158	0.853608	-6.34708
Mtrr	0.274866	2.88401	0.408923	0.684249	0.853659	-5.89078
Akr1c14	-2.02347	-3.57199	-0.408524	0.68454	0.8539	-4.782
Hjv	1.7143	-3.57556	0.408519	0.684544	0.8539	-4.77144
2610035F20Rik	-1.29469	-3.00137	-0.408091	0.684856	0.854227	-4.82
Rtn4	0.133099	10.1156	0.40787	0.685017	0.854365	-6.3599
Lamc2	0.270379	2.8565	0.40765	0.685178	0.854376	-5.88634
Apba2	-0.106974	8.02363	-0.407777	0.685085	0.854376	-6.35168
Zar1	0.947238	-1.63489	0.407651	0.685177	0.854376	-4.94932
Slc1a6	-0.250935	3.32165	-0.407475	0.685305	0.854472	-5.98561
Chst7	-0.61909	-0.0933514	-0.407341	0.685403	0.854531	-5.2212
Hk2	0.646619	5.43149	0.406747	0.685836	0.854825	-6.26482
Chmp1a	0.143787	7.39601	0.406757	0.685829	0.854825	-6.34555
Nmnat2	0.105429	7.70854	0.406741	0.685841	0.854825	-6.34904
Htr5b	-0.784715	-0.0755237	-0.406876	0.685743	0.854825	-5.22426
Ccdc166	-0.197919	2.92909	-0.406566	0.685969	0.854921	-5.90744
Strn3	0.16071	6.52665	0.406439	0.686061	0.854974	-6.3326
Mxd1	0.167852	4.0648	0.406127	0.686289	0.854977	-6.12036
Nsun6	0.175201	3.1285	0.405526	0.686728	0.854977	-5.9468
Rhof	-0.139142	5.30798	-0.405635	0.686649	0.854977	-6.27828
Agfg2	-0.159859	5.14752	-0.40554	0.686718	0.854977	-6.26422
Diaph2	0.339566	2.91656	0.406045	0.686349	0.854977	-5.89643
Lbx2	1.54983	-4.0448	0.406348	0.686128	0.854977	-4.74623
Tnni3k	1.75617	-3.51151	0.405484	0.686759	0.854977	-4.78205
Suco	0.195503	6.66219	0.405466	0.686772	0.854977	-6.33552
Skint4	1.75034	-3.84295	0.405748	0.686566	0.854977	-4.75918
Mcrip1	0.176226	6.76515	0.406228	0.686215	0.854977	-6.33689
Ccdc134	0.187823	3.57221	0.406104	0.686306	0.854977	-6.03557
Tmem100	-1.19486	-1.77987	-0.405817	0.686516	0.854977	-4.93981
Selenoh	-0.218768	5.12612	-0.406006	0.686378	0.854977	-6.26233
1700003D09Rik	-1.28735	-2.29031	-0.405782	0.686541	0.854977	-4.8878
Llph	0.218849	3.12136	0.405357	0.686851	0.855013	-5.9455
Adora2a	0.789082	3.52253	0.405056	0.687072	0.855134	-6.01364
Cog7	-0.144159	5.24128	-0.405056	0.687072	0.855134	-6.27284
Borcs5	0.192526	3.92556	0.40495	0.687149	0.855134	-6.10127
Plekho2	0.415618	0.742927	0.404922	0.687169	0.855134	-5.38324
Tmem88b	-0.641982	-0.494498	-0.404879	0.687201	0.855134	-5.14225
Acad12	0.302058	1.45902	0.404693	0.687337	0.85524	-5.565
Araf	0.115437	7.86703	0.40448	0.687493	0.855257	-6.35151
Cyp51	-0.1679	8.70606	-0.403759	0.688019	0.855257	-6.35824
Ncan	-0.173509	9.12057	-0.403213	0.688419	0.855257	-6.36025
Lin7b	-0.292455	3.94913	-0.402638	0.688839	0.855257	-6.10883
P2rx5	-0.565413	0.334307	-0.403212	0.688419	0.855257	-5.3154
Lpo	0.949467	-1.69433	0.403541	0.688179	0.855257	-4.9428
G0s2	-0.783896	-0.716303	-0.402283	0.689099	0.855257	-5.10234
Myh11	0.887253	-1.12538	0.402115	0.689221	0.855257	-5.01724
Pcbd1	-0.638958	0.0980571	-0.403641	0.688106	0.855257	-5.26122
Akap11	-0.159742	8.20209	-0.404344	0.687592	0.855257	-6.35456
Sorbs3	-0.703069	-0.205646	-0.402507	0.688935	0.855257	-5.19851
Acsbg3	-0.55973	-0.707053	-0.402162	0.689187	0.855257	-5.10435
Nt5c2	0.144817	5.86504	0.402493	0.688945	0.855257	-6.31353
Wdr45b	-0.236553	6.09986	-0.40212	0.689218	0.855257	-6.32367
Map4k4	0.128687	7.91938	0.402233	0.689135	0.855257	-6.3529
Snorc	-1.66642	-3.15262	-0.404212	0.687688	0.855257	-4.80941
Lce1g	1.96896	-3.33534	0.403761	0.688018	0.855257	-4.78498
Prok2	-0.488399	0.579083	-0.402552	0.688901	0.855257	-5.37376
Wnt7a	-0.432056	3.14636	-0.402162	0.689187	0.855257	-5.95017
Fcsk	-0.278635	3.38361	-0.40325	0.688391	0.855257	-6.00252
Tmed8	-0.195103	6.07556	-0.404055	0.687803	0.855257	-6.32048
Kcnj9	0.179169	4.61356	0.402786	0.688731	0.855257	-6.20457
Odad3	0.311174	2.02363	0.402643	0.688835	0.855257	-5.69771
Rsph6a	1.03404	-1.81556	0.402948	0.688612	0.855257	-4.92483
Klf8	-0.22415	4.99636	-0.404068	0.687793	0.855257	-6.25024
Cd2bp2	0.105101	6.45811	0.402998	0.688576	0.855257	-6.3326
Cetn4	0.518946	1.00708	0.403802	0.687988	0.855257	-5.4542
Rd3	-1.72965	-4.13438	-0.402164	0.689186	0.855257	-4.74795
Epm2a	-0.23893	5.55561	-0.40369	0.68807	0.855257	-6.2957
Med9	-0.145806	5.09772	-0.403382	0.688295	0.855257	-6.2597
Mroh8	-0.655147	-1.17258	-0.404381	0.687565	0.855257	-5.02539
Fsip2	1.96097	-3.61402	0.402443	0.688982	0.855257	-4.7684
Gm8424	1.47885	-3.326	0.403296	0.688358	0.855257	-4.7906
E130006D01Rik	0.290128	1.59403	0.4043	0.687624	0.855257	-5.59857
A930038B10Rik	0.824327	-0.313087	0.403575	0.688154	0.855257	-5.16691
Gm10421	0.735358	-0.288819	0.403877	0.687933	0.855257	-5.17063
Dcst2	-0.642922	-0.57207	-0.402902	0.688646	0.855257	-5.12543
Tent5c	1.63614	-2.28559	0.402041	0.689275	0.855262	-4.87979
Krt13	1.15643	-2.0202	0.401867	0.689403	0.855357	-4.90209
Blmh	-0.144203	6.40943	-0.401624	0.689581	0.855363	-6.32882
Megf11	-0.344397	4.83978	-0.401515	0.68966	0.855363	-6.23329
Mthfd1l	-0.240028	4.95984	-0.40171	0.689518	0.855363	-6.24762
C2cd2	0.134067	5.5169	0.401542	0.68964	0.855363	-6.29408
Fbxw10	-1.45873	-3.2275	-0.40171	0.689518	0.855363	-4.80779
Cdkal1	-0.19747	3.56058	-0.401185	0.689902	0.855429	-6.0384
Rcc1	-0.154377	4.07071	-0.401191	0.689897	0.855429	-6.13019
Mpp7	0.392174	2.46216	0.401319	0.689804	0.855429	-5.79733
2310009B15Rik	0.321527	2.18407	0.401165	0.689916	0.855429	-5.73828
Anapc11	0.199154	5.78502	0.400941	0.69008	0.85557	-6.31001
Qtrt1	-0.196539	3.73103	-0.400623	0.690313	0.855755	-6.07194
Tspan1	-1.20405	-2.0744	-0.400599	0.69033	0.855755	-4.91108
Rab43	-0.711009	-0.969598	-0.400418	0.690463	0.855857	-5.06242
Ephx4	-0.240337	3.2817	-0.400117	0.690683	0.856067	-5.98399
Mfap2	0.230148	3.15169	0.399882	0.690855	0.856188	-5.95088
Slc31a1	0.162813	6.20283	0.399846	0.690882	0.856188	-6.32741
Pla2g5	1.3135	-1.59783	0.39971	0.690982	0.856248	-4.95508
Anp32b	0.140701	5.76841	0.399611	0.691054	0.856275	-6.31021
Krt80	-1.76059	-3.53765	-0.399024	0.691484	0.856726	-4.78514
Zic5	0.6591	-0.0932443	0.398956	0.691533	0.856726	-5.21679
Dtnb	-0.124418	5.4492	-0.398906	0.69157	0.856726	-6.29198
Prdm16	-0.389773	1.92853	-0.398833	0.691623	0.85673	-5.68256
Traf1	-1.71244	-3.86044	-0.398737	0.691694	0.856754	-4.76423
Zfhx2	-0.247567	4.54281	-0.398533	0.691844	0.856872	-6.20056
A230077H06Rik	-0.167081	4.05073	-0.398469	0.69189	0.856872	-6.1242
Chchd5	0.212823	3.14689	0.398384	0.691952	0.856886	-5.95225
1700109H08Rik	-0.41492	0.794915	-0.398012	0.692225	0.857009	-5.42225
Ap4m1	-0.174881	3.84922	-0.39799	0.692241	0.857009	-6.09088
Nmnat3	-0.596894	0.226658	-0.397972	0.692255	0.857009	-5.28452
Klre1	-1.73687	-3.77912	-0.398079	0.692176	0.857009	-4.76898
Trim56	-0.435978	0.819093	-0.397767	0.692404	0.857132	-5.41882
Cdin1	0.181588	3.99554	0.397528	0.692579	0.857188	-6.11016
Zfp458	0.251661	3.18987	0.397593	0.692532	0.857188	-5.96042
Syne1	-0.193798	6.26519	-0.397499	0.692601	0.857188	-6.33057
Gm5835	-0.832261	-1.40147	-0.39712	0.692879	0.857469	-4.99733
Metap1d	0.276698	3.20424	0.39695	0.693003	0.857514	-5.96639
Cntd1	0.865927	-1.51485	0.396931	0.693017	0.857514	-4.97157
Egfl6	-0.994078	-1.58339	-0.396742	0.693155	0.85756	-4.97018
Pla2g7	-0.440492	3.99685	-0.396784	0.693125	0.85756	-6.11813
AA986860	0.471209	0.665288	0.396671	0.693207	0.857562	-5.37722
Sh3bp5l	0.118016	5.69142	0.396382	0.69342	0.857573	-6.30774
Gmps	-0.267905	6.99089	-0.396532	0.693309	0.857573	-6.34454
Fam216a	0.174128	4.91384	0.396427	0.693386	0.857573	-6.2439
Irx3	1.36942	-3.52794	0.396503	0.693331	0.857573	-4.77591
Fcer2a	-0.501417	-0.0300421	-0.396177	0.69357	0.857696	-5.23494
Ppp2ca	0.140992	9.27747	0.395959	0.69373	0.857771	-6.36356
Lmo2	0.276986	2.89178	0.395956	0.693732	0.857771	-5.8983
Klhl3	0.242675	4.43711	0.395796	0.693849	0.857853	-6.18183
Rpl7a-ps5	1.48299	-1.90259	0.395682	0.693933	0.857894	-4.91219
Slc6a11	-0.329573	6.45997	-0.395282	0.694226	0.858186	-6.33598
Mesp1	-1.18827	-1.60099	-0.395186	0.694296	0.858186	-4.96769
Atp6v0b	-0.152619	7.90964	-0.395153	0.694321	0.858186	-6.35572
Zbtb10	0.184794	4.74151	0.394819	0.694565	0.858425	-6.22286
Rassf7	-0.536997	3.24802	-0.394649	0.69469	0.858517	-5.96293
Thap3	0.246561	3.55883	0.394453	0.694834	0.858632	-6.03634
Mettl8	0.190756	3.53356	0.394335	0.694921	0.858656	-6.03104
Skap1	1.19945	-1.73841	0.394289	0.694955	0.858656	-4.93891
Krt23	1.52111	-3.16173	0.394167	0.695044	0.858704	-4.80347
Ppm1d	-0.138969	4.29829	-0.394049	0.695131	0.858748	-6.16709
Dlx3	-1.45776	-3.54029	-0.393949	0.695204	0.858775	-4.78339
Patl2	1.60009	-3.97774	0.393731	0.695364	0.858911	-4.75164
5031439G07Rik	0.114377	8.32723	0.393639	0.695431	0.858931	-6.35967
Trp53i11	-0.314874	3.89992	-0.393474	0.695553	0.859018	-6.09721
Ranbp3l	1.22936	-2.99009	0.393304	0.695677	0.859109	-4.81522
Slc18a1	1.30686	-3.13031	0.39314	0.695798	0.859195	-4.8036
Stambpl1	0.218025	3.81915	0.393044	0.695868	0.859219	-6.08692
Pi4k2a	0.128111	6.25217	0.392906	0.695969	0.859219	-6.33148
Psd3	-0.228985	9.23249	-0.392924	0.695956	0.859219	-6.36462
Rspo2	-0.209049	4.32009	-0.392651	0.696156	0.859325	-6.16942
1600020E01Rik	-0.234651	3.86101	-0.392675	0.696139	0.859325	-6.09876
A830019L24Rik	-0.954679	-1.65414	-0.392582	0.696208	0.859325	-4.96278
Kctd21	-0.227514	3.62575	-0.3923	0.696414	0.859455	-6.05306
Tcf24	1.66387	-2.88539	0.392303	0.696412	0.859455	-4.82142
Relb	0.346876	1.83227	0.39201	0.696628	0.859543	-5.65946
D5Ertd615e	-0.887438	-1.44968	-0.391904	0.696705	0.859543	-4.98946
Rhoh	1.42466	-3.37105	0.392058	0.696592	0.859543	-4.78975
Aplf	0.180263	3.14086	0.391935	0.696683	0.859543	-5.95311
Pgm2l1	-0.265005	8.91231	-0.391788	0.696791	0.859543	-6.36387
Smagp	-1.8559	-4.58684	-0.39182	0.696767	0.859543	-4.73238
Insm2	1.07973	-1.89472	0.391715	0.696844	0.859546	-4.92022
Emd	0.162834	6.04825	0.391199	0.697223	0.859951	-6.32594
Ripk2	-0.303383	1.95277	-0.390705	0.697586	0.860336	-5.69474
Trmt61a	0.186562	4.2955	0.39014	0.698002	0.860786	-6.16723
Mybbp1a	0.148186	6.1281	0.390042	0.698074	0.860812	-6.32906
Srpk3	-0.540462	0.0653266	-0.38989	0.698185	0.860824	-5.25553
Rhbdd1	0.237251	3.10242	0.38994	0.698148	0.860824	-5.94747
Cep290	-0.219439	3.58525	-0.389635	0.698373	0.860916	-6.04777
Rab14	-0.150214	7.95485	-0.38958	0.698413	0.860916	-6.35829
Asxl3	-0.183944	5.96231	-0.389679	0.69834	0.860916	-6.3233
Ror1	-1.09876	-1.86931	-0.389404	0.698542	0.860967	-4.93473
Gm24564	-0.778978	-1.0203	-0.389385	0.698556	0.860967	-5.05113
Dazl	0.439569	1.11675	0.388528	0.699186	0.861107	-5.49304
Ern2	1.93058	-4.214	0.388728	0.69904	0.861107	-4.73831
Adamts7	0.49017	1.17922	0.388262	0.699382	0.861107	-5.50141
Polr1h	0.199835	3.84392	0.388734	0.699035	0.861107	-6.09433
Plppr2	-0.145636	7.70217	-0.388702	0.699058	0.861107	-6.35613
Dhx9	0.134142	7.85307	0.388373	0.6993	0.861107	-6.35766
Rsbn1	-0.186431	4.90957	-0.388556	0.699166	0.861107	-6.24789
Nlrp10	-0.624239	-0.931117	-0.388996	0.698842	0.861107	-5.06823
Nfam1	0.982938	-1.44517	0.388446	0.699247	0.861107	-4.97318
Zfp677	-0.329159	2.24804	-0.388892	0.698919	0.861107	-5.76406
Atxn7l3b	-0.144291	8.47292	-0.388316	0.699342	0.861107	-6.36282
Gm3086	1.07363	-1.87701	0.388814	0.698976	0.861107	-4.92442
1700007J10Rik	-0.757014	-1.31886	-0.388748	0.699024	0.861107	-5.00892
Gm10130	-0.917726	-1.70516	-0.388586	0.699144	0.861107	-4.95739
Irag2	-0.590661	-0.0941506	-0.388073	0.699521	0.861181	-5.22478
Coro1a	-0.174993	6.96821	-0.387903	0.699646	0.861181	-6.34749
Oacyl	-0.570805	-0.116208	-0.387984	0.699587	0.861181	-5.21822
9130227L01Rik	1.23458	-2.48322	0.387968	0.699598	0.861181	-4.85717
Insc	0.755457	-1.19254	0.387786	0.699732	0.861224	-5.01854
Kctd8	-0.298336	3.05759	-0.387544	0.69991	0.86136	-5.94203
Pik3cd	-0.155536	5.49888	-0.387498	0.699944	0.86136	-6.29955
Gas6	-0.120209	6.22509	-0.387388	0.700025	0.861397	-6.33328
Rpe	-0.206093	4.47074	-0.38721	0.700156	0.861433	-6.19428
Zbtb7a	-0.249984	4.11444	-0.387257	0.700121	0.861433	-6.14366
Tesc	-0.345872	1.5839	-0.386894	0.700389	0.861469	-5.5998
Morc3	0.133015	5.27802	0.386993	0.700316	0.861469	-6.28237
Lsm14a	0.174199	5.50878	0.386942	0.700353	0.861469	-6.30009
Gm10420	1.85055	-3.78462	0.387098	0.700238	0.861469	-4.76329
G6pc3	0.136174	5.26946	0.386726	0.700512	0.861558	-6.28181
Rab3gap1	-0.136123	5.76154	-0.386638	0.700577	0.861575	-6.31598
Bicd1	-0.242788	5.9554	-0.386315	0.700815	0.861742	-6.32507
Sil1	-0.188472	4.2121	-0.386245	0.700866	0.861742	-6.15708
Cst6	0.598431	-0.282196	0.386254	0.700859	0.861742	-5.17213
Med29	0.211462	3.38793	0.385978	0.701063	0.861859	-6.00714
Abhd12	0.0989122	6.94355	0.386031	0.701024	0.861859	-6.34772
Ypel4	-0.196445	4.02149	-0.385539	0.701386	0.862131	-6.1266
Mettl11b	-1.03676	-1.76273	-0.385548	0.701379	0.862131	-4.94678
Taf1	0.154505	7.10481	0.385382	0.701502	0.862148	-6.35021
Orai1	-0.224142	2.4682	-0.385386	0.701498	0.862148	-5.81399
Zfp830	0.151499	3.7929	0.385308	0.701556	0.862152	-6.08558
Tango6	0.226367	2.62675	0.385065	0.701735	0.862309	-5.8451
Lhx9	-0.474499	-0.0455928	-0.38493	0.701834	0.862368	-5.23435
Supt6	-0.157399	7.23469	-0.384839	0.701901	0.862388	-6.35232
9130023H24Rik	0.277294	1.80947	0.384611	0.70207	0.862532	-5.65608
Cntnap5c	-0.259254	3.3076	-0.384203	0.70237	0.862839	-5.99327
Cdkn2c	-1.12621	-1.73783	-0.383873	0.702613	0.863075	-4.95561
Ap3m2	0.11328	7.26984	0.383508	0.702882	0.863342	-6.35315
Gm13611	1.34542	-3.50231	0.383209	0.703102	0.86355	-4.78377
Arhgef25	0.182676	4.53711	0.382985	0.703267	0.863565	-6.20174
Spef1	-0.149564	4.03235	-0.383	0.703256	0.863565	-6.12827
Cnep1r1	0.142554	4.40802	0.383046	0.703222	0.863565	-6.18518
Cwc25	-0.145297	4.53541	-0.382637	0.703524	0.863691	-6.20567
Strc	-1.15363	-2.51982	-0.382774	0.703423	0.863691	-4.86377
Gabpb2	0.262188	2.75937	0.382653	0.703512	0.863691	-5.87485
Iffo1	-0.146993	4.40606	-0.382493	0.70363	0.863759	-6.18788
Bckdha	-0.247248	3.00297	-0.382398	0.7037	0.863782	-5.9331
4921531C22Rik	-0.464222	-0.0940581	-0.382203	0.703844	0.863896	-5.22866
Spint1	0.881468	-1.84513	0.382069	0.703943	0.863955	-4.93052
Nomo1	0.140802	7.45606	0.381828	0.70412	0.864076	-6.35601
Ninj1	0.223223	4.14998	0.381797	0.704143	0.864076	-6.14653
Sox18	1.49296	-3.40308	0.381438	0.704408	0.864338	-4.78752
Npr3	0.320215	4.05217	0.381336	0.704483	0.864368	-6.1224
Pcdh18	0.240556	4.5021	0.381138	0.704629	0.864421	-6.19805
4930539J05Rik	-0.718895	-0.778886	-0.381174	0.704602	0.864421	-5.0975
Tcaf1	0.13003	9.38999	0.380922	0.704789	0.864429	-6.36961
Alx4	-1.01391	-2.07353	-0.380959	0.704761	0.864429	-4.91387
Trim40	1.29529	-2.33402	0.381019	0.704717	0.864429	-4.87025
Fam89a	-0.812085	-1.49428	-0.380801	0.704878	0.864475	-4.98679
Numa1	0.162019	6.09656	0.380726	0.704933	0.864481	-6.33168
2310010J17Rik	-0.530087	-0.502908	-0.380508	0.705094	0.864616	-5.14904
Cd44	0.42621	2.09295	0.380326	0.705228	0.864622	-5.72024
Kntc1	-0.441025	0.10552	-0.380292	0.705253	0.864622	-5.26893
Akain1	-0.444959	1.96744	-0.380399	0.705174	0.864622	-5.70179
Egln2	-0.177896	6.4056	-0.379908	0.705536	0.864821	-6.34035
Ass1	0.222535	3.94511	0.379885	0.705553	0.864821	-6.11268
Gm17954	1.37522	-3.66841	0.379865	0.705568	0.864821	-4.77163
Gzmk	1.23053	-2.23261	0.379719	0.705676	0.864828	-4.88587
Gm21992	-0.585874	-0.628283	-0.379721	0.705674	0.864828	-5.12227
Barhl1	1.58365	-3.66267	0.379482	0.705851	0.864979	-4.76968
Stard13	-0.440408	0.0908964	-0.378989	0.706215	0.865021	-5.26938
Rhot1	0.110633	6.60863	0.379022	0.70619	0.865021	-6.34472
Mybl2	-0.831394	-1.34485	-0.379153	0.706094	0.865021	-5.00622
Mdm1	-0.184827	2.82737	-0.379294	0.70599	0.865021	-5.8958
Dglucy	-0.242395	2.68659	-0.379216	0.706047	0.865021	-5.86119
Ptn	0.187877	7.95055	0.378858	0.706311	0.865021	-6.36215
Gm9755	-1.22085	-2.31997	-0.3788	0.706354	0.865021	-4.88599
Ghsr	0.385358	0.866064	0.379223	0.706042	0.865021	-5.42646
Sec23ip	0.159072	5.61668	0.378886	0.70629	0.865021	-6.30991
Vps37b	0.237972	3.78064	0.378743	0.706396	0.865021	-6.08477
Ppp2r1a	0.0997099	9.59326	0.378544	0.706543	0.865139	-6.37088
Elob	0.239986	7.26154	0.37818	0.706812	0.865405	-6.35489
Lancl2	-0.150386	7.00957	-0.378037	0.706918	0.865471	-6.35175
Tor4a	0.701573	-0.948852	0.377964	0.706971	0.865474	-5.05822
Wipf2	-0.167652	5.04885	-0.377688	0.707175	0.865661	-6.2663
Casz1	-0.439677	1.71408	-0.377455	0.707347	0.86581	-5.64354
Jpt2	0.15611	5.38338	0.377357	0.70742	0.865836	-6.29352
Tpd52l2	0.130729	5.98903	0.376835	0.707806	0.866074	-6.32947
Aig1	-0.142507	5.76114	-0.376825	0.707813	0.866074	-6.31979
Asprv1	0.635112	-0.518314	0.376816	0.70782	0.866074	-5.13299
Smim18	0.244005	3.86025	0.376911	0.707749	0.866074	-6.09881
Tmem269	-0.613855	-0.927723	-0.376556	0.708011	0.866121	-5.07337
Evc2	0.311928	1.74777	0.376578	0.707995	0.866121	-5.64064
Dnajc30	-0.143446	3.61007	-0.376614	0.707969	0.866121	-6.05639
Gba2	-0.130583	6.48278	-0.376187	0.708284	0.866215	-6.34372
Acta1	0.35099	1.52363	0.37626	0.70823	0.866215	-5.58746
Tssk1	-1.5289	-2.43775	-0.376214	0.708264	0.866215	-4.87959
Zglp1	-0.631738	-0.901704	-0.376175	0.708293	0.866215	-5.07735
Ldlrad3	-0.174345	4.49713	-0.375998	0.708424	0.86625	-6.20138
Fes	0.612315	-0.982277	0.376053	0.708383	0.86625	-5.05974
Mef2c	-0.247904	8.88991	-0.375883	0.708509	0.866291	-6.3698
Gm20609	-1.9637	-4.23571	-0.375601	0.708717	0.866483	-4.75073
Zfp184	-0.192364	3.34089	-0.375245	0.70898	0.866617	-6.00503
Cdh26	1.26738	-3.78648	0.375271	0.708961	0.866617	-4.76433
Irf8	-0.627278	-0.385507	-0.375264	0.708966	0.866617	-5.16541
Ddx54	-0.174485	5.57013	-0.375023	0.709144	0.866724	-6.30924
Kcnh8	-0.370735	1.47261	-0.374988	0.70917	0.866724	-5.58325
Spag7	0.11822	5.475	0.374788	0.709318	0.86674	-6.3025
Asb7	0.141321	4.5598	0.3749	0.709235	0.86674	-6.20877
Fignl2	-1.12195	-2.37569	-0.374762	0.709337	0.86674	-4.88171
Foxa1	-1.54049	-4.21676	-0.374475	0.70955	0.866821	-4.74801
Ints7	-0.16862	4.97447	-0.374465	0.709557	0.866821	-6.25912
Dlgap5	-1.57872	-3.16797	-0.374503	0.709529	0.866821	-4.81603
Sgcd	0.379853	1.21767	0.374033	0.709876	0.867085	-5.51888
Cpxm1	-0.210024	3.48249	-0.374051	0.709864	0.867085	-6.03296
Csnk1g2	-0.156364	6.85414	-0.373856	0.710008	0.867148	-6.3511
Lgals8	0.198486	4.92308	0.373825	0.71003	0.867148	-6.25174
Gatad1	-0.159028	6.15589	-0.373357	0.710376	0.86735	-6.33671
Nfkbia	0.178532	3.61417	0.373344	0.710386	0.86735	-6.05608
C1qc	1.68061	-3.92721	0.373324	0.710401	0.86735	-4.75778
Myh7b	0.517701	0.222587	0.373474	0.71029	0.86735	-5.27957
Timm8a1	-0.251412	2.17533	-0.373243	0.710461	0.867362	-5.75339
Fgd6	0.324868	1.76774	0.373166	0.710518	0.867368	-5.64446
Kat2b	0.196678	3.4327	0.372698	0.710864	0.867457	-6.02044
D8Ertd738e	-0.158355	5.67484	-0.372652	0.710898	0.867457	-6.31658
Kat5	-0.115192	5.545	-0.372771	0.71081	0.867457	-6.30877
Ccdc38	0.716359	-1.14718	0.372915	0.710703	0.867457	-5.03248
Pbrm1	0.15995	6.99524	0.372761	0.710818	0.867457	-6.35341
Gypa	-1.53137	-3.26599	-0.372665	0.710889	0.867457	-4.80593
Umps	-0.152135	4.01279	-0.37229	0.711166	0.867706	-6.12799
C1ql3	-0.258901	4.8557	-0.372237	0.711205	0.867706	-6.24749
Lrrc46	0.60966	-0.738188	0.371962	0.711408	0.867853	-5.09466
Rbm15	-0.171939	3.75952	-0.371936	0.711428	0.867853	-6.0866
Stxbp2	-0.225176	5.31146	-0.371864	0.711481	0.867854	-6.29215
Fbp2	1.47862	-3.72138	0.371796	0.711531	0.867854	-4.76644
Tmed10	-0.144712	7.36625	-0.37172	0.711588	0.86786	-6.35879
Gm4598	1.53422	-3.4636	0.371519	0.711737	0.867979	-4.78512
Zmym2	0.143546	7.02151	0.371233	0.711949	0.867987	-6.35437
Tcfl5	0.352532	1.97614	0.371252	0.711934	0.867987	-5.70045
Tmem91	0.357388	2.44961	0.371363	0.711852	0.867987	-5.80743
Opcml	0.185168	7.55374	0.371389	0.711833	0.867987	-6.36093
Tmem164	0.135835	5.38888	0.371085	0.712058	0.868058	-6.29756
Crot	-0.451246	4.93965	-0.370996	0.712124	0.868076	-6.25407
Sptb	-0.244528	6.35446	-0.370744	0.71231	0.868115	-6.34265
Nup155	-0.140872	5.19366	-0.370822	0.712253	0.868115	-6.28171
Bcs1l	0.123301	4.39348	0.370751	0.712305	0.868115	-6.18901
Nabp2	-0.126578	5.58512	-0.370605	0.712414	0.868179	-6.31208
Tia1	-0.164539	6.45593	-0.37042	0.71255	0.868265	-6.34503
Gm12286	1.10302	-2.7892	0.370371	0.712587	0.868265	-4.83678
Ddx52	0.152811	5.08714	0.369832	0.712986	0.868563	-6.27124
Sap30bp	-0.0987426	6.23335	-0.369919	0.712922	0.868563	-6.34005
Disp1	-0.26126	2.78023	-0.369875	0.712954	0.868563	-5.88814
Aoah	1.27291	-3.8155	0.369615	0.713147	0.868697	-4.76333
Sumf2	0.158269	4.2302	0.369468	0.713255	0.868766	-6.16426
Mr1	0.749764	-1.62604	0.369323	0.713363	0.868835	-4.95833
Rpl18-ps2	1.1527	-2.10275	0.369216	0.713442	0.86884	-4.90165
Gm10409	1.10188	-3.17781	0.369178	0.71347	0.86884	-4.80805
Cfap95	-0.929066	-2.1838	-0.368802	0.713749	0.869097	-4.90553
Esyt3	0.506823	0.215675	0.368725	0.713806	0.869097	-5.2903
D030068K23Rik	-0.700584	-0.776031	-0.368686	0.713835	0.869097	-5.1001
Polr1d	0.141326	5.43875	0.368562	0.713927	0.869146	-6.30233
Mtfp1	0.22053	4.71245	0.3682	0.714195	0.869285	-6.23049
C3	-1.19256	-1.18609	-0.368275	0.714139	0.869285	-5.02908
1810009A15Rik	0.987921	-2.44055	0.368206	0.71419	0.869285	-4.87111
Zfp40	-0.267423	5.47789	-0.368124	0.714252	0.869291	-6.30647
Cd83	0.326952	2.24398	0.367944	0.714385	0.869391	-5.76419
Car4	-0.662953	-0.370314	-0.36737	0.71481	0.869721	-5.17113
Spns3	-1.23789	-3.15892	-0.367386	0.714799	0.869721	-4.81191
Cxxc4	0.179443	5.50316	0.367385	0.714799	0.869721	-6.30657
Nup210	0.130344	6.00342	0.367181	0.714951	0.869821	-6.33304
BC051226	0.26213	2.80591	0.367121	0.714995	0.869821	-5.89078
Serpinb8	-0.9582	-2.07981	-0.366956	0.715117	0.869858	-4.91355
4930471C04Rik	-1.15333	-2.88366	-0.366941	0.715128	0.869858	-4.83624
Rad9b	0.169925	3.06335	0.366508	0.715449	0.870186	-5.94668
Psmf1	-0.112868	5.49044	-0.36635	0.715567	0.870266	-6.30762
Zfp518a	0.260384	4.30474	0.36597	0.715849	0.870518	-6.17644
Cdiptos	0.610273	-0.385529	0.365932	0.715877	0.870518	-5.17002
Npffr2	1.31749	-3.68554	0.365849	0.715938	0.87053	-4.7714
Fam53c	0.115982	6.27769	0.365754	0.716009	0.870553	-6.34241
Dhx38	0.158912	5.09357	0.365368	0.716295	0.870839	-6.27429
Itga8	-0.206757	2.62488	-0.365226	0.716401	0.870904	-5.85555
Rbm33	-0.119801	6.39494	-0.364724	0.716773	0.871294	-6.34602
Fgf10	-0.349809	2.55867	-0.364356	0.717046	0.871313	-5.84139
Nova2	0.160183	6.87302	0.364524	0.716921	0.871313	-6.35453
Cyp20a1	0.182671	2.9018	0.364459	0.71697	0.871313	-5.91344
Sh3rf2	0.855673	-0.392246	0.364587	0.716875	0.871313	-5.15283
Gimap8	1.43178	-2.90556	0.364407	0.717008	0.871313	-4.82421
Tal2	-0.87683	-1.54947	-0.364274	0.717107	0.871325	-4.98263
Ago3	-0.193856	5.02595	-0.363645	0.717574	0.87183	-6.26882
Abca8b	0.236151	3.72147	0.363383	0.717768	0.871873	-6.07897
C1qb	1.86534	-4.44504	0.36332	0.717815	0.871873	-4.73293
Zfp229	-0.202321	3.37234	-0.363492	0.717688	0.871873	-6.01553
Ppef1	0.39906	0.387253	0.36332	0.717816	0.871873	-5.33065
Pram1	1.04427	-2.65181	0.363243	0.717872	0.871879	-4.84814
Gigyf1	-0.154092	5.36921	-0.363014	0.718043	0.871898	-6.29977
Tlcd2	-0.89274	-1.50108	-0.36303	0.71803	0.871898	-4.99075
Max	0.0932216	5.44495	0.363048	0.718017	0.871898	-6.30428
A3galt2	0.497231	-0.210151	0.362737	0.718249	0.871951	-5.19875
Tomm7	0.189641	6.00512	0.362764	0.718228	0.871951	-6.33507
Daglb	0.171686	4.61746	0.362759	0.718232	0.871951	-6.22114
Krt9	-1.83908	-3.98033	-0.362677	0.718293	0.871951	-4.76305
Nckap5l	-0.241877	4.83726	-0.362483	0.718437	0.872001	-6.24974
Erich6	-0.415868	0.672845	-0.362522	0.718408	0.872001	-5.40503
Gm6254	0.857883	-2.86519	0.362329	0.718551	0.872073	-4.83347
Gm12251	-1.13348	-2.22389	-0.362264	0.7186	0.872073	-4.90126
Angptl2	-0.71424	-0.0416527	-0.36174	0.718989	0.872296	-5.23258
Tk2	-0.107766	5.35896	-0.361886	0.718881	0.872296	-6.29943
Dnali1	0.897403	-2.68072	0.361792	0.71895	0.872296	-4.84503
Firre	0.163866	5.61072	0.361816	0.718933	0.872296	-6.31612
Rnf114	0.133085	5.76762	0.361454	0.719201	0.872428	-6.32455
Mill2	-1.3194	-3.39559	-0.361463	0.719195	0.872428	-4.79705
Acbd6	0.112994	5.60305	0.361287	0.719325	0.872451	-6.3157
Sh3pxd2a	-0.182717	5.92852	-0.361154	0.719425	0.872451	-6.33214
Gm16618	0.545213	-0.367974	0.361295	0.719319	0.872451	-5.16669
Gm35315	0.407731	1.58254	0.361151	0.719426	0.872451	-5.61001
Mbip	0.219407	3.49327	0.360762	0.719715	0.872551	-6.03745
Slc15a2	-0.422719	1.07659	-0.360896	0.719616	0.872551	-5.49505
Ambra1	-0.147588	6.43121	-0.360968	0.719563	0.872551	-6.34813
BC025920	0.473411	0.106329	0.36079	0.719695	0.872551	-5.26467
Prokr1	-0.702987	-1.14531	-0.360366	0.72001	0.872812	-5.04023
Prr14l	-0.156841	5.79569	-0.360334	0.720034	0.872812	-6.32682
Mb	1.19285	-2.81397	0.360024	0.720264	0.872966	-4.83124
Jph4	0.154292	7.8989	0.360083	0.72022	0.872966	-6.36858
Rnf11	0.206741	7.86148	0.359928	0.720336	0.872991	-6.36831
Stxbp3	0.254483	2.31501	0.359684	0.720517	0.873085	-5.7838
Zfp622	0.149437	5.28001	0.35975	0.720468	0.873085	-6.29273
Col6a3	-0.326499	1.53763	-0.359542	0.720622	0.87315	-5.60213
Etv1	-0.277401	4.08048	-0.35934	0.720773	0.873207	-6.14652
Slc25a28	0.175883	4.04013	0.359388	0.720737	0.873207	-6.13865
Polr2i	0.219721	4.24024	0.359052	0.720987	0.873216	-6.16941
Epsti1	-1.33671	-4.24029	-0.359084	0.720964	0.873216	-4.75385
Rp9	0.141436	4.84364	0.359196	0.72088	0.873216	-6.24952
Spata6l	-0.343167	1.55732	-0.359083	0.720964	0.873216	-5.61293
Ranbp10	-0.122684	5.15414	-0.358647	0.721288	0.873487	-6.28309
Kif7	-0.316673	1.8336	-0.358528	0.721377	0.873487	-5.67681
Ghr	0.3611	1.20978	0.358474	0.721417	0.873487	-5.52063
H4c1	-1.48279	-3.58014	-0.358498	0.721399	0.873487	-4.78729
Parp6	0.10034	7.8174	0.358225	0.721602	0.873492	-6.36853
Jam3	0.179639	2.88644	0.358372	0.721493	0.873492	-5.9125
Vezt	-0.098732	6.50884	-0.358262	0.721575	0.873492	-6.35082
Arhgef1	-0.235655	4.51128	-0.358191	0.721627	0.873492	-6.21125
Kif26b	0.197442	6.25659	0.35805	0.721732	0.873494	-6.34427
Mt1	-0.295086	5.13656	-0.358075	0.721714	0.873494	-6.27804
Slc9a2	0.410347	0.213207	0.3576	0.722067	0.873724	-5.29348
Rrh	1.44223	-3.25431	0.357724	0.721975	0.873724	-4.79918
Trim30d	-1.34678	-3.21066	-0.357586	0.722077	0.873724	-4.81171
Cdh4	0.269766	5.78623	0.357227	0.722345	0.873945	-6.3244
Adgrl1	-0.118805	8.95877	-0.357133	0.722415	0.873945	-6.37698
Arpp21	-0.146491	7.47587	-0.357159	0.722395	0.873945	-6.36538
Mgst2	-1.50099	-2.8683	-0.35702	0.722499	0.873984	-4.84198
Ankrd13c	0.126666	6.93603	0.356945	0.722555	0.873989	-6.35819
Vps72	0.140584	5.13471	0.356662	0.722765	0.873994	-6.28057
Tasor2	0.150893	5.82871	0.356662	0.722765	0.873994	-6.32973
Gm12166	-1.82661	-3.81029	-0.356835	0.722637	0.873994	-4.77684
E430018J23Rik	0.215605	2.18179	0.356774	0.722682	0.873994	-5.75531
Rnf214	-0.113431	6.23468	-0.356349	0.722998	0.874212	-6.34501
4930581F22Rik	-0.452233	0.00950564	-0.356186	0.72312	0.874297	-5.25869
Ttc8	0.167646	3.38728	0.355998	0.72326	0.874396	-6.01844
Asb1	0.139483	6.46777	0.355813	0.723397	0.874396	-6.34969
R3hcc1	0.115535	5.64813	0.355914	0.723322	0.874396	-6.32047
Znrf3	-0.18186	3.24237	-0.355729	0.72346	0.874396	-5.99037
Slain1os	0.623033	-1.26287	0.355764	0.723434	0.874396	-5.01629
Shroom4	-0.500387	0.380129	-0.355605	0.723552	0.874445	-5.33502
Prdm8	-0.228335	4.9866	-0.355424	0.723687	0.874546	-6.26828
Dcaf8	0.127526	6.41317	0.354819	0.724137	0.875027	-6.34891
Atxn7	0.166241	3.87511	0.354689	0.724234	0.875082	-6.11135
Ttc5	-0.166365	5.54327	-0.35441	0.724442	0.875208	-6.31442
Vopp1	-0.12913	7.85406	-0.354458	0.724406	0.875208	-6.37028
Gm30400	0.525502	1.46946	0.354319	0.72451	0.875228	-5.5839
Lrrc75b	-0.199062	5.28622	-0.354238	0.72457	0.875238	-6.29495
Prss16	1.54187	-3.74372	0.353994	0.724752	0.875395	-4.76883
Gm4926	-0.497458	-0.0421569	-0.353766	0.724922	0.875538	-5.24468
Peli1	0.169358	6.22074	0.353434	0.72517	0.875774	-6.34541
Mgst1	-0.456071	1.82249	-0.353274	0.725289	0.875856	-5.67482
Tmsb15b1	0.46264	0.513194	0.353187	0.725354	0.875871	-5.3635
Prtn3	-0.313402	2.51639	-0.353107	0.725413	0.875881	-5.8345
Tmem204	-1.02453	-2.16255	-0.352822	0.725626	0.876075	-4.9082
Naif1	0.16547	2.26608	0.352717	0.725704	0.876106	-5.77518
Taf6l	-0.140131	4.12568	-0.352142	0.726132	0.876123	-6.15576
Gm2518	-0.140131	4.12568	-0.352142	0.726132	0.876123	-6.15576
Ybx2	-0.276941	2.77211	-0.352212	0.72608	0.876123	-5.8921
Il20ra	1.41411	-3.91295	0.352236	0.726062	0.876123	-4.76018
Krcc1	-0.229128	2.47359	-0.352504	0.725863	0.876123	-5.82615
Blnk	-1.28956	-2.40466	-0.352148	0.726128	0.876123	-4.88249
D130020L05Rik	-0.467558	0.116571	-0.352602	0.72579	0.876123	-5.28099
1700109K24Rik	-0.396196	1.07225	-0.352484	0.725877	0.876123	-5.49756
Mog	0.202644	2.88675	0.352054	0.726198	0.876141	-5.91115
Tfcp2l1	0.345536	2.26107	0.351764	0.726414	0.876339	-5.76236
Htatip2	-0.273554	1.73305	-0.351659	0.726492	0.876364	-5.65358
Lhfpl4	-0.143566	7.24382	-0.351597	0.726539	0.876364	-6.36439
Mboat1	-0.449626	0.415547	-0.351363	0.726714	0.876512	-5.34996
Ncf2	-0.759136	-1.445	-0.351258	0.726791	0.876544	-4.99764
Rabggtb	0.187881	6.27789	0.351031	0.726961	0.876647	-6.34792
A930012L18Rik	0.338443	0.393751	0.350935	0.727033	0.876647	-5.336
Pcdhga6	-0.171636	3.70849	-0.350959	0.727015	0.876647	-6.0795
Rtp2	-1.56434	-3.70042	-0.350522	0.727341	0.876956	-4.7795
Sebox	1.0275	-1.89005	0.350273	0.727527	0.877055	-4.93201
Castor1	-0.86119	-1.37442	-0.350321	0.727491	0.877055	-5.00834
Dpp9	-0.155612	5.63331	-0.349572	0.728049	0.877373	-6.32262
Cckbr	0.272397	1.92994	0.349647	0.727994	0.877373	-5.69146
Ckap5	0.128663	7.84868	0.349679	0.72797	0.877373	-6.37177
Mettl15	0.197469	2.52428	0.349588	0.728037	0.877373	-5.83474
Ipcef1	0.219848	3.57056	0.349838	0.727851	0.877373	-6.05371
1110002L01Rik	-0.203937	2.68517	-0.349474	0.728123	0.877399	-5.87304
A230020J21Rik	1.46613	-3.61006	0.349216	0.728315	0.877568	-4.77797
6330409D20Rik	-0.330425	1.26095	-0.348882	0.728565	0.877619	-5.54116
Cdv3	0.0981213	7.04057	0.349033	0.728451	0.877619	-6.36246
Gm26760	1.27788	-2.41713	0.348928	0.72853	0.877619	-4.87017
Cfap99	0.845392	-2.11149	0.34898	0.728491	0.877619	-4.90653
Rab22a	-0.105986	5.81512	-0.348637	0.728747	0.877658	-6.33167
Stau1	-0.0982702	6.48063	-0.34856	0.728805	0.877658	-6.35354
4930513N10Rik	-0.39088	0.693854	-0.348622	0.728758	0.877658	-5.41255
Vmn2r87	-0.887038	-0.667266	-0.34868	0.728715	0.877658	-5.12399
Nup62cl	0.938627	-1.18635	0.348158	0.729105	0.877957	-5.02529
Zranb1	0.12708	6.69401	0.348048	0.729187	0.877993	-6.35752
Snora2b	1.2518	-3.62148	0.347903	0.729295	0.878061	-4.77813
Tbc1d15	-0.119861	4.64769	-0.34773	0.729425	0.878154	-6.23162
Kl	-0.878418	-1.68935	-0.347516	0.729584	0.878284	-4.96537
Fasl	0.882269	-1.36784	0.347157	0.729852	0.878294	-4.99898
Acr	-0.509139	-0.382904	-0.347411	0.729663	0.878294	-5.17627
Spag6	1.2665	-2.50718	0.347245	0.729787	0.878294	-4.86296
Tmem221	1.29805	-3.96746	0.347235	0.729794	0.878294	-4.75944
Mylk4	1.04266	-2.44842	0.347175	0.729839	0.878294	-4.86714
Atxn7l2	0.168037	4.13669	0.34678	0.730134	0.87857	-6.15801
Gramd1b	0.154631	7.38834	0.346629	0.730246	0.878581	-6.36782
C4b	-1.04929	-1.6633	-0.346682	0.730207	0.878581	-4.96821
Niban3	-0.29827	1.23753	-0.346518	0.730329	0.878618	-5.54021
Gtf2a1l	1.73362	-4.3643	0.345782	0.73088	0.879218	-4.74076
Ddx50	0.14168	6.13123	0.345679	0.730956	0.879247	-6.34541
Dusp3	-0.147678	6.51764	-0.34551	0.731083	0.879298	-6.35503
Crbn	0.162337	6.10298	0.345484	0.731102	0.879298	-6.34428
Acot5	-1.0017	-2.42583	-0.345374	0.731185	0.879334	-4.87997
Kash5	-0.46991	0.0405312	-0.34522	0.731299	0.87941	-5.26628
Large1	-0.111957	7.08612	-0.344785	0.731624	0.879738	-6.36473
Rtn2	0.117392	7.30424	0.344653	0.731724	0.879795	-6.36754
Gm35339	-0.303735	1.23178	-0.344462	0.731866	0.879903	-5.53755
Tbc1d22a	-0.122596	4.43545	-0.344372	0.731933	0.879922	-6.20481
Lpin2	0.142198	6.73297	0.344155	0.732096	0.879952	-6.35965
Dao	0.898564	-2.0664	0.344229	0.732041	0.879952	-4.90898
Bub3	0.10598	5.64835	0.344094	0.732141	0.879952	-6.32438
Gm4924	0.227766	2.44252	0.344061	0.732166	0.879952	-5.81836
Sdr39u1	-0.124598	6.00154	-0.343921	0.732271	0.880015	-6.34152
Calm1	0.0965468	11.418	0.343849	0.732325	0.880017	-6.38353
Efcab9	1.54272	-3.66759	0.343185	0.732821	0.880551	-4.77502
Ankfn1	-0.92967	-0.740599	-0.34299	0.732967	0.880664	-5.10753
Htt	-0.143941	7.15466	-0.342794	0.733113	0.880715	-6.36634
Plcb2	0.404699	0.210417	0.342831	0.733086	0.880715	-5.29586
Fkbp11	-0.445151	0.459832	-0.3425	0.733333	0.880916	-5.35888
Cavin4	0.586411	-0.323297	0.342378	0.733425	0.880964	-5.18496
Camk2a	-0.184509	7.78961	-0.342219	0.733544	0.881044	-6.37385
H2-T24	-0.213047	4.03415	-0.342029	0.733686	0.881152	-6.14412
Il17rb	-0.870977	-1.92064	-0.34169	0.733939	0.881202	-4.93719
Plcg1	0.116071	6.71131	0.341657	0.733964	0.881202	-6.35987
Acsl5	0.192597	3.86853	0.34156	0.734037	0.881202	-6.11216
Slc27a2	0.370871	0.989741	0.341896	0.733786	0.881202	-5.47431
Otoa	-0.939744	-2.52442	-0.341556	0.73404	0.881202	-4.8753
Gm5507	1.14569	-3.32823	0.341722	0.733915	0.881202	-4.80066
Tomm40	-0.157165	6.13861	-0.341475	0.734101	0.881212	-6.34738
Wt1	-0.525113	-0.334736	-0.341193	0.734311	0.881278	-5.18486
Paqr7	-0.235925	4.29771	-0.341213	0.734296	0.881278	-6.18613
Spns2	0.124218	5.16826	0.341198	0.734308	0.881278	-6.28963
Rad51d	0.15178	3.70227	0.340937	0.734503	0.881445	-6.08467
Tnfrsf1a	-0.42898	1.24327	-0.340582	0.734769	0.881542	-5.54295
Oxgr1	0.821095	-1.31515	0.340551	0.734792	0.881542	-5.00565
Lrrc3b	-0.222942	3.23148	-0.340593	0.734761	0.881542	-5.99438
Mblac2	-0.173828	6.15901	-0.340586	0.734766	0.881542	-6.3469
Oit3	-1.40021	-3.34916	-0.34035	0.734942	0.88166	-4.80534
Sema6c	-0.130438	5.93304	-0.340256	0.735013	0.881664	-6.34007
Phf11	1.48055	-3.75172	0.340206	0.73505	0.881664	-4.76908
Atg9b	-0.18668	3.23302	-0.340023	0.735187	0.881766	-5.99286
