## Supplemental Table 5 for "Autism spectrum disorder risk genes have convergent effects on transcription and neuronal firing patterns in primary neurons" (part 3 of 3)

### Sheet: limma_LMfit_noChd8 (continued)
	logFC	AveExpr	t	P.Value	adj.P.Val	B
Mettl26	-0.148016	3.95684	-0.339648	0.735468	0.88204	-6.13282
A330032B11Rik	1.32475	-3.60937	0.339461	0.735608	0.882146	-4.78147
Tvp23b	0.154507	5.16236	0.339123	0.735861	0.882324	-6.28934
Scarf1	-0.987188	-2.06819	-0.33914	0.735849	0.882324	-4.91619
Tial1	0.124349	6.21598	0.338824	0.736085	0.882445	-6.35031
Lpcat2	0.472594	0.355683	0.338859	0.736059	0.882445	-5.32711
Adgrf5	0.96088	-1.57559	0.33878	0.736118	0.882445	-4.97257
Slc7a10	-0.493927	-0.56566	-0.338548	0.736292	0.882466	-5.14928
Rasip1	-0.172896	3.32915	-0.338563	0.73628	0.882466	-6.0133
Gm42067	0.588448	-0.325791	0.338633	0.736228	0.882466	-5.18488
Adam21	-0.467419	-0.598294	-0.338371	0.736424	0.882497	-5.14123
Odf3l2	-0.671425	-1.53035	-0.338422	0.736386	0.882497	-4.9883
Zc3h10	0.192547	3.91798	0.338025	0.736684	0.882497	-6.12428
Kcng3	0.606286	0.204065	0.338053	0.736663	0.882497	-5.28754
B4galnt4	0.123054	6.99401	0.338128	0.736606	0.882497	-6.36555
Gm16574	-1.65415	-4.07579	-0.338085	0.736639	0.882497	-4.76019
Gm26748	-1.16797	-3.03915	-0.33814	0.736597	0.882497	-4.82592
Rbmxl1	0.13532	4.77249	0.337896	0.73678	0.88255	-6.24874
Tnfaip6	-0.643297	-0.338872	-0.337324	0.737209	0.883001	-5.19118
Evl	-0.0956797	7.87276	-0.33718	0.737317	0.883009	-6.37637
Slc23a1	-0.879026	-2.27405	-0.337176	0.73732	0.883009	-4.89605
Nr2c1	0.1889	3.14393	0.336852	0.737563	0.883027	-5.97393
Galnt15	-1.20154	-2.75426	-0.33694	0.737497	0.883027	-4.85145
Pask	0.243527	2.11002	0.336915	0.737515	0.883027	-5.74479
Golim4	0.202093	3.22453	0.336888	0.737536	0.883027	-5.98801
Qsox2	0.140152	4.77343	0.336808	0.737596	0.883027	-6.24792
Rbmx2	-0.180247	3.05846	-0.336583	0.737765	0.883104	-5.95923
Zfhx3	0.49675	1.77002	0.336633	0.737727	0.883104	-5.65987
D630029K05Rik	-1.5148	-3.4672	-0.336399	0.737903	0.883207	-4.79332
Ythdf2	0.121807	5.63962	0.336005	0.738198	0.883482	-6.32666
Mindy4b-ps	1.18072	-3.01447	0.335952	0.738237	0.883482	-4.82272
Gng10	-0.455301	0.884314	-0.335712	0.738417	0.883635	-5.45928
Wdr49	-1.50047	-4.02211	-0.335633	0.738477	0.883644	-4.76457
Tmem263	0.238414	5.44897	0.335387	0.738661	0.88374	-6.31405
Gm5117	-1.19407	-2.83352	-0.335454	0.738611	0.88374	-4.84875
Sav1	-0.141716	4.16521	-0.335078	0.738893	0.883954	-6.1671
Cdc7	-0.149321	3.53108	-0.334511	0.739318	0.8844	-6.05528
Efna2	0.212116	3.49258	0.333939	0.739747	0.884476	-6.04575
Ppt1	-0.107823	5.8196	-0.334354	0.739436	0.884476	-6.33735
Zfp12	-0.0921118	5.396	-0.334163	0.739579	0.884476	-6.31141
Dctn5	-0.106882	6.21427	-0.334008	0.739696	0.884476	-6.35075
Baat	-0.887746	-1.53395	-0.334057	0.739659	0.884476	-4.98711
Ccdc96	0.483112	0.498783	0.334271	0.739498	0.884476	-5.35918
Yipf3	-0.136729	5.23451	-0.334026	0.739682	0.884476	-6.29913
Prkar1b	-0.0854374	9.01679	-0.333788	0.739861	0.884549	-6.38523
Trappc3	-0.219796	6.18265	-0.333538	0.740048	0.884641	-6.34968
Wdr27	0.604045	-1.19425	0.333476	0.740095	0.884641	-5.02709
Hcst	-1.4094	-3.84664	-0.333522	0.74006	0.884641	-4.77377
Npc1	-0.199283	4.76562	-0.333329	0.740205	0.884648	-6.25011
Gfra4	0.161034	4.50571	0.333338	0.740199	0.884648	-6.21671
Sox12	-0.162241	6.50512	-0.333183	0.740314	0.884716	-6.35865
Poc5	0.112222	4.83314	0.332623	0.740735	0.884844	-6.25784
Shroom3	0.368472	2.15576	0.332918	0.740513	0.884844	-5.75587
Kdm3b	-0.137276	6.13525	-0.332676	0.740695	0.884844	-6.34997
Nutm1	1.54749	-3.52085	0.332706	0.740672	0.884844	-4.78184
Pcdhb19	-0.205422	4.16511	-0.332691	0.740684	0.884844	-6.1681
Ptx4	1.82501	-3.76399	0.332835	0.740575	0.884844	-4.76576
Josd1	-0.105526	6.43697	-0.332482	0.740841	0.884907	-6.35802
Net1	0.196075	3.75402	0.33229	0.740985	0.885017	-6.09434
Ndufb7	0.19299	5.89616	0.33217	0.741075	0.885062	-6.34094
6330418K02Rik	-0.366597	0.21022	-0.332052	0.741164	0.885106	-5.30695
Gm11733	-1.27864	-3.07786	-0.331959	0.741234	0.885127	-4.82135
Gtsf1	1.44687	-3.97539	0.331416	0.741641	0.885154	-4.75741
Rfc1	0.11542	5.30934	0.33121	0.741796	0.885154	-6.30476
Edc4	-0.124573	6.39472	-0.331347	0.741693	0.885154	-6.35743
Gm11992	0.90026	-2.1124	0.331834	0.741327	0.885154	-4.90003
Tmem229a	-0.195432	4.1163	-0.331162	0.741832	0.885154	-6.16155
Aknad1	-1.27537	-3.70051	-0.331412	0.741644	0.885154	-4.78191
Ier5	0.176106	4.09607	0.33144	0.741623	0.885154	-6.15598
Neu2	-0.379934	0.403643	-0.331293	0.741733	0.885154	-5.34984
2410004I01Rik	-0.868136	-1.53086	-0.33162	0.741488	0.885154	-4.9918
Gm16537	-1.17	-2.82365	-0.331545	0.741544	0.885154	-4.84787
Gm7424	-1.2685	-4.11063	-0.331185	0.741815	0.885154	-4.75643
Pnisr	0.133522	6.52556	0.330768	0.742128	0.8854	-6.36014
Sptssb	0.5655	-0.60633	0.330748	0.742143	0.8854	-5.12668
Ccdc107	-0.176312	5.22434	-0.330504	0.742326	0.885521	-6.29833
Bahcc1	-0.198874	5.27986	-0.330457	0.742361	0.885521	-6.30276
Lbhd1	-0.251209	2.10857	-0.330403	0.742402	0.885521	-5.74493
0610030E20Rik	0.165034	3.51352	0.330253	0.742514	0.885594	-6.04808
Cyp4f39	0.886771	-2.07067	0.330077	0.742647	0.885689	-4.91283
Gm7895	-1.22249	-3.27352	-0.3298	0.742855	0.885875	-4.81129
Cfap91	0.5097	-0.263739	0.329358	0.743187	0.885896	-5.19787
Eif2ak2	-0.395941	0.886896	-0.329471	0.743102	0.885896	-5.45439
Cux1	0.126711	6.59293	0.329333	0.743206	0.885896	-6.36178
Wdr13	0.078025	8.4647	0.329149	0.743344	0.885896	-6.3838
Sccpdh	0.157975	6.79148	0.329616	0.742993	0.885896	-6.36519
Cep120	-0.102926	6.40299	-0.329331	0.743207	0.885896	-6.35824
Ethe1	-0.217846	3.40465	-0.329262	0.743259	0.885896	-6.03121
Gm11729	1.297	-3.35358	0.329352	0.743191	0.885896	-4.79587
0610040B10Rik	0.333051	1.34263	0.329214	0.743295	0.885896	-5.56149
Ccdc124	-0.199991	5.40352	-0.329016	0.743444	0.885917	-6.31379
Cenpx	0.195613	4.5124	0.328986	0.743467	0.885917	-6.21807
Zfp729a	0.178271	4.26638	0.328705	0.743678	0.886075	-6.18331
Chmp7	0.0853688	7.21634	0.32867	0.743704	0.886075	-6.37176
Cldn6	-1.07672	-1.94005	-0.328356	0.74394	0.886107	-4.93127
Ccm2l	-1.41871	-3.55923	-0.328361	0.743936	0.886107	-4.79382
Flad1	-0.186936	4.59146	-0.328382	0.743921	0.886107	-6.23027
Gm15708	0.946564	-1.87151	0.32852	0.743817	0.886107	-4.93669
Dand5	-0.185976	2.85191	-0.328211	0.744049	0.886174	-5.91746
Cbll1	-0.192744	4.40414	-0.328085	0.744144	0.886225	-6.20662
Ppig	-0.139673	6.43197	-0.327885	0.744294	0.886312	-6.35933
Stkld1	0.713455	-2.07376	0.327848	0.744322	0.886312	-4.91635
Mrps2	-0.114086	4.94304	-0.327336	0.744707	0.886709	-6.27299
Sec11c	0.171098	5.82431	0.326988	0.744968	0.886876	-6.33983
Sf3b1	0.0903226	8.13895	0.326591	0.745267	0.886876	-6.38216
Idua	-0.199297	2.5419	-0.32683	0.745088	0.886876	-5.85157
Myrfl	1.14246	-2.50701	0.326671	0.745207	0.886876	-4.86491
Tspan14	-0.1217	5.79491	-0.327064	0.744911	0.886876	-6.33714
Svop	0.120055	7.51298	0.326599	0.745261	0.886876	-6.37604
Leng9	0.1692	2.37005	0.326734	0.74516	0.886876	-5.80889
5830454E08Rik	0.612828	-0.681978	0.326746	0.745151	0.886876	-5.11922
Ablim1	0.109029	7.35825	0.326365	0.745438	0.886892	-6.37432
Uso1	-0.135904	6.68765	-0.326373	0.745431	0.886892	-6.36489
Cox5b	0.137083	7.20898	0.326446	0.745376	0.886892	-6.37235
Kansl1l	0.159725	3.38847	0.326206	0.745557	0.886909	-6.02728
Mrpl17	0.112578	5.19943	0.326228	0.74554	0.886909	-6.29792
Eya1	0.478307	0.412244	0.326106	0.745632	0.886936	-5.3404
Bin1	-0.0869204	7.51033	-0.325757	0.745895	0.887123	-6.37637
Ccdc51	0.19772	2.86826	0.325811	0.745854	0.887123	-5.91845
Rasa4	-0.238894	2.98682	-0.325662	0.745966	0.887146	-5.94584
Phip	0.149873	6.13681	0.325526	0.746069	0.887206	-6.352
Pkhd1	1.10556	-2.88833	0.325451	0.746125	0.88721	-4.82947
Atg4d	-0.139261	4.54433	-0.325075	0.746408	0.887484	-6.22642
Tmub1	-0.14936	4.93613	-0.324985	0.746476	0.887502	-6.27321
Slc38a3	0.366477	3.04296	0.323963	0.747245	0.887654	-5.94827
H2-M3	0.370708	1.04247	0.324038	0.747189	0.887654	-5.4878
Fam98b	0.140572	5.17301	0.324581	0.74678	0.887654	-6.29556
Ltbr	0.503518	0.201516	0.323984	0.747229	0.887654	-5.29763
Abcb10	0.142945	5.1294	0.323832	0.747343	0.887654	-6.29175
Kcnk10	0.156704	4.6043	0.323822	0.747351	0.887654	-6.23215
Zfp707	0.175419	3.81873	0.323916	0.74728	0.887654	-6.11134
1700028J19Rik	0.550236	-1.10402	0.323996	0.74722	0.887654	-5.04395
Rftn1	0.229014	3.46108	0.324268	0.747015	0.887654	-6.0395
Ucn2	-1.55824	-3.1705	-0.32363	0.747496	0.887654	-4.81917
Wdcp	-0.201454	2.7369	-0.323794	0.747372	0.887654	-5.89453
Zfp516	0.260932	3.38384	0.324082	0.747156	0.887654	-6.0243
Zfp26	0.149462	4.99976	0.324401	0.746915	0.887654	-6.27762
Snord49a	-0.695988	-1.54399	-0.323684	0.747455	0.887654	-4.99087
Kifc1	0.276684	1.41404	0.324611	0.746757	0.887654	-5.58171
Cd63-ps	-1.4424	-3.6809	-0.323686	0.747453	0.887654	-4.78467
Gm3752	-0.388979	0.76575	-0.323827	0.747347	0.887654	-5.43132
Xlr4a	-1.25325	-2.77026	-0.32327	0.747766	0.887851	-4.85012
4833417C18Rik	-1.33655	-3.82453	-0.323283	0.747757	0.887851	-4.77481
Gm20517	0.730978	-1.52683	0.323122	0.747878	0.88787	-4.98416
Bhlha15	-0.67728	-1.57156	-0.32311	0.747887	0.88787	-4.98419
Ppip5k2	-0.14395	6.21918	-0.322965	0.747996	0.887937	-6.35581
Aamp	-0.123826	7.11856	-0.322233	0.748548	0.888379	-6.37257
Asic2	-0.174297	4.99222	-0.32191	0.748791	0.888379	-6.27894
Ppara	-1.00387	-2.30042	-0.321834	0.748849	0.888379	-4.90071
Mthfd2l	0.206597	2.81299	0.321896	0.748801	0.888379	-5.90601
Galm	-0.586038	-0.446609	-0.322213	0.748563	0.888379	-5.16949
Oscp1	0.125441	5.05697	0.322069	0.748671	0.888379	-6.2844
Olfr543	-1.16402	-2.91652	-0.321906	0.748794	0.888379	-4.84128
Pcdhb13	-0.249211	1.97524	-0.321916	0.748787	0.888379	-5.72205
Gm6807	0.674295	-1.28114	0.321773	0.748894	0.888379	-5.01451
Grm4	0.227439	4.42491	0.322112	0.748638	0.888379	-6.20574
Rtl8a	-0.201392	5.17311	-0.321588	0.749034	0.888483	-6.29765
Neurl1b	0.1103	6.19825	0.321273	0.749271	0.888702	-6.35478
Gm960	-0.222232	2.14712	-0.321043	0.749445	0.888845	-5.76062
Ocel1	-0.166607	3.48105	-0.320792	0.749633	0.888925	-6.05131
Tysnd1	0.169511	4.67461	0.32086	0.749582	0.888925	-6.24235
Emilin1	0.46962	-0.0931663	0.320674	0.749722	0.888925	-5.22986
Sds	0.573352	-1.38846	0.320735	0.749676	0.888925	-5.00427
Syncrip	-0.167791	6.96248	-0.320283	0.750017	0.889123	-6.37106
Prc1	-0.176776	2.31838	-0.320193	0.750085	0.889123	-5.79807
Sun3	-1.12358	-3.05927	-0.320105	0.750151	0.889123	-4.83153
Oip5	0.448725	-0.0146463	0.320139	0.750126	0.889123	-5.25218
Gm1070	1.36529	-3.42365	0.320285	0.750015	0.889123	-4.79675
Pdgfra	-0.583126	-0.526479	-0.319929	0.750284	0.889155	-5.14515
Capn12	-0.948069	-2.36796	-0.319998	0.750232	0.889155	-4.89305
Ap3m1	0.181123	6.40154	0.31973	0.750434	0.889209	-6.36085
Klc2	0.13034	7.30402	0.319791	0.750388	0.889209	-6.37571
Zfp326	0.144173	4.71908	0.319553	0.750567	0.889304	-6.24755
Nol9	-0.112791	5.25712	-0.319376	0.750701	0.889338	-6.30539
Liph	0.744056	-1.68805	0.319381	0.750697	0.889338	-4.96056
Hapln2	-0.652423	-1.43497	-0.319269	0.750782	0.889352	-5.00776
Patz1	0.103595	4.78316	0.319002	0.750983	0.889352	-6.25574
Eogt	0.168152	4.08904	0.319047	0.750949	0.889352	-6.15913
Slc38a7	-0.10277	5.73095	-0.318942	0.751028	0.889352	-6.33738
Tmem106c	-0.163506	4.02117	-0.319176	0.750851	0.889352	-6.14909
Ppp1r3c	-0.295432	3.72105	-0.318948	0.751023	0.889352	-6.09692
Fam221b	-0.275903	0.624285	-0.318839	0.751106	0.889382	-5.40335
Nr0b1	0.584222	-0.768171	0.318761	0.751164	0.889389	-5.10114
Mblac1	0.23369	1.7732	0.31856	0.751316	0.889506	-5.67083
Spag9	-0.121835	8.68883	-0.318375	0.751456	0.889547	-6.38862
Mxra8	-0.441917	-0.0275508	-0.318431	0.751413	0.889547	-5.25877
1700030J22Rik	-0.187242	2.72408	-0.318144	0.75163	0.889628	-5.89267
Lsmem1	-0.962621	-2.05636	-0.318162	0.751616	0.889628	-4.92505
Trappc8	0.130254	6.25411	0.317805	0.751885	0.889869	-6.3581
Unc13c	0.246915	2.70989	0.317682	0.751979	0.889917	-5.88337
Trim72	0.792537	-1.66617	0.317248	0.752306	0.890242	-4.96572
Aqp7	-1.16539	-3.69699	-0.316811	0.752635	0.890535	-4.78462
2410002F23Rik	0.0950209	6.48823	0.316779	0.752659	0.890535	-6.36376
Havcr2	-1.27987	-3.54057	-0.316532	0.752846	0.890672	-4.7939
Dlx2	-0.215223	3.45567	-0.316464	0.752897	0.890672	-6.04376
Olfm2	-0.176614	7.28159	-0.316417	0.752933	0.890672	-6.37658
Pdlim5	0.171213	3.70298	0.316092	0.753178	0.890713	-6.09171
Chchd2l	-0.26365	2.15344	-0.316107	0.753167	0.890713	-5.76654
Klhl35	0.795052	-1.6846	0.316095	0.753175	0.890713	-4.96378
Scaf8	-0.114602	6.07774	-0.316129	0.75315	0.890713	-6.35329
Elavl1	0.109918	6.16969	0.315824	0.75338	0.89089	-6.35616
Nol8	0.146615	4.92923	0.315605	0.753546	0.891023	-6.27229
Ddc	0.692254	-0.392774	0.315049	0.753965	0.891457	-5.16573
Kbtbd4	0.12381	3.45292	0.313386	0.755221	0.891741	-6.04447
Pgam1	0.163888	7.61334	0.31338	0.755226	0.891741	-6.3812
Cacnb4	-0.147438	6.60407	-0.313056	0.755471	0.891741	-6.36728
Smpdl3a	-0.259699	2.81746	-0.313507	0.75513	0.891741	-5.91278
Med23	-0.12179	5.34549	-0.313771	0.75493	0.891741	-6.31405
Entpd5	0.106183	5.21096	0.313209	0.755355	0.891741	-6.30267
Deptor	-0.245728	2.65547	-0.3146	0.754304	0.891741	-5.86926
Arhgap31	0.325867	2.35142	0.313644	0.755026	0.891741	-5.80156
Grp	0.558407	1.06537	0.313814	0.754898	0.891741	-5.49701
Ergic2	0.137082	5.88634	0.314499	0.754381	0.891741	-6.34667
Phka2	-0.156588	3.21814	-0.313149	0.7554	0.891741	-6.00051
Hp	1.39212	-3.16751	0.313348	0.75525	0.891741	-4.81074
Kif23	-0.704357	-0.685361	-0.313545	0.755101	0.891741	-5.13239
Otud7a	-0.188664	5.00326	-0.314413	0.754445	0.891741	-6.28317
Ttk	-0.427687	-0.100668	-0.313156	0.755395	0.891741	-5.24126
Ccdc8	-0.680023	-0.488113	-0.313682	0.754997	0.891741	-5.16708
Sanbr	-0.203237	7.37757	-0.314269	0.754554	0.891741	-6.37855
Camsap3	-0.138513	6.24452	-0.313609	0.755052	0.891741	-6.35932
Bloc1s3	-0.130461	4.33292	-0.313648	0.755023	0.891741	-6.19825
Hsh2d	1.28061	-3.26713	0.313335	0.75526	0.891741	-4.80571
Adam4	-1.04299	-2.94657	-0.314199	0.754607	0.891741	-4.83731
4932431P20Rik	-1.30003	-3.93374	-0.314271	0.754552	0.891741	-4.76735
Fam83c	-0.784865	-1.84463	-0.313553	0.755095	0.891741	-4.95049
3110045C21Rik	0.534961	-0.407166	0.313102	0.755436	0.891741	-5.1751
Alox5	0.995012	-3.04748	0.312904	0.755585	0.891752	-4.823
6230400D17Rik	-0.43677	-0.437935	-0.312919	0.755574	0.891752	-5.17724
Dnaaf8	0.222889	1.34936	0.312679	0.755755	0.89189	-5.5743
Gramd1c	0.365623	-0.0626814	0.312382	0.75598	0.892093	-5.23869
Ska3	-0.288879	0.614716	-0.312083	0.756206	0.892192	-5.40403
Peak1	0.185965	4.70117	0.312061	0.756222	0.892192	-6.24801
Ctsf	0.134915	5.45305	0.312102	0.756192	0.892192	-6.32185
Slc2a8	-0.142213	3.55984	-0.31195	0.756306	0.892208	-6.06937
Myl6b	0.132624	4.70603	0.311904	0.756341	0.892208	-6.24913
St14	0.836118	-1.74612	0.31175	0.756457	0.892282	-4.94946
Ct55	0.978463	-2.3019	0.311612	0.756562	0.892282	-4.8936
A530032D15Rik	0.700333	-0.864682	0.311636	0.756543	0.892282	-5.09043
Prodh	0.262577	1.06678	0.311391	0.756728	0.892354	-5.50298
Opn4	-1.42623	-3.5725	-0.311411	0.756713	0.892354	-4.79499
Deup1	-1.32845	-3.4778	-0.3113	0.756797	0.892373	-4.80074
Fam120b	0.0896219	6.36805	0.31101	0.757016	0.892424	-6.36329
Tktl2	-0.917435	-1.79981	-0.311006	0.75702	0.892424	-4.95774
Smarcc1	-0.0983005	6.95591	-0.311094	0.756953	0.892424	-6.37373
S1pr2	-0.278152	1.77502	-0.310964	0.757051	0.892424	-5.67453
Med4	-0.115624	4.93251	-0.310739	0.757222	0.892562	-6.27698
Aph1a	-0.10687	4.30831	-0.310252	0.757589	0.892871	-6.19781
Fasn	0.12919	9.18039	0.310275	0.757572	0.892871	-6.39326
4930507D05Rik	-0.371126	0.362094	-0.309981	0.757794	0.893051	-5.3423
Cdc73	-0.174486	5.21043	-0.309626	0.758063	0.893118	-6.30453
Il25	1.30339	-3.77135	0.309778	0.757948	0.893118	-4.77231
Klhl15	0.178414	3.61366	0.309693	0.758012	0.893118	-6.07759
Hnrnpul2	-0.121817	7.86412	-0.309722	0.757991	0.893118	-6.38506
Fndc8	0.356291	0.79124	0.309413	0.758224	0.893246	-5.4368
Zdhhc14	-0.141852	3.659	-0.309119	0.758447	0.893446	-6.08753
Crygn	-1.05872	-2.83445	-0.309001	0.758536	0.893489	-4.84826
Tyk2	-0.127864	4.0232	-0.308672	0.758785	0.893529	-6.15361
Impg2	-0.375177	0.622745	-0.308671	0.758786	0.893529	-5.40128
F11r	-1.03787	-2.34705	-0.308607	0.758834	0.893529	-4.89518
Hmcn2	-0.4424	0.406206	-0.308778	0.758704	0.893529	-5.35224
Stamos	-0.805746	-1.87664	-0.308695	0.758767	0.893529	-4.94843
Tubb2a	-0.133736	10.3345	-0.30853	0.758892	0.893535	-6.39523
Osbpl1a	0.140505	7.19055	0.308357	0.759023	0.893627	-6.37781
Lrig2	-0.117527	5.28904	-0.308238	0.759113	0.893671	-6.31081
Resp18	-0.258792	2.98433	-0.308016	0.759281	0.893753	-5.95035
Cdh8	0.167394	5.89068	0.308006	0.759289	0.893753	-6.34815
Spata6	-0.296262	1.4264	-0.307741	0.759489	0.893864	-5.59317
Pced1b	0.304572	0.958053	0.307801	0.759444	0.893864	-5.47834
Cog5	-0.121027	5.73119	-0.307568	0.75962	0.893957	-6.34152
Ppm1k	0.150647	5.14657	0.307443	0.759714	0.894005	-6.29842
Phb2	0.0858925	6.23839	0.307299	0.759823	0.894072	-6.36092
Tmf1	0.136098	5.62158	0.307081	0.759989	0.89408	-6.33494
Fgd3	0.176874	4.16183	0.307103	0.759972	0.89408	-6.17025
Kdm7a	0.246233	4.23083	0.307148	0.759938	0.89408	-6.17722
4930577N17Rik	0.625007	-1.75767	0.306936	0.760098	0.894146	-4.95984
Sptbn4	-0.185004	6.17309	-0.30616	0.760686	0.89434	-6.35954
Edf1	-0.139724	6.25219	-0.306208	0.76065	0.89434	-6.36192
B4galt4	0.118326	4.51038	0.306267	0.760605	0.89434	-6.22572
Cdk18	0.32668	2.19088	0.306514	0.760418	0.89434	-5.76837
Fibcd1	-0.203474	4.27894	-0.306311	0.760572	0.89434	-6.19231
Il1b	-0.807972	-1.05038	-0.30616	0.760686	0.89434	-5.0677
Trim14	-1.40523	-3.99563	-0.306351	0.760541	0.89434	-4.7693
Msrb3	0.343469	0.0904864	0.306252	0.760616	0.89434	-5.27843
Tmem192	-0.152453	3.27386	-0.305942	0.760851	0.894472	-6.01298
Grik2	-0.106508	6.31854	-0.305798	0.76096	0.894538	-6.36372
Hdac7	0.161354	3.83216	0.305259	0.761368	0.894602	-6.11947
Top3b	0.0954754	5.03073	0.305286	0.761348	0.894602	-6.28816
Thoc1	-0.140927	6.10407	-0.305162	0.761441	0.894602	-6.35777
Exoc3	-0.0874758	7.28128	-0.305276	0.761355	0.894602	-6.38007
Slc26a11	-0.225159	1.79065	-0.305098	0.76149	0.894602	-5.67831
B4galnt3	-0.600289	-0.862578	-0.305455	0.76122	0.894602	-5.09438
Mok	0.144301	3.3459	0.305486	0.761196	0.894602	-6.02475
Mtfmt	0.120242	3.556	0.30523	0.76139	0.894602	-6.06809
Tnk2os	0.649371	-1.3781	0.305107	0.761483	0.894602	-5.00716
Dpysl3	-0.086854	11.57	-0.304832	0.761691	0.894653	-6.39597
Epha4	0.206771	5.44484	0.304831	0.761692	0.894653	-6.32253
Usp45	-0.151957	4.33529	-0.30497	0.761587	0.894653	-6.20191
Polr2a	0.156762	6.60575	0.30443	0.761996	0.894661	-6.36928
Star	-0.181043	3.18871	-0.304514	0.761933	0.894661	-5.99524
Tnfsf9	-0.537993	-0.309615	-0.304468	0.761968	0.894661	-5.20088
Ndst2	0.132793	3.58029	0.304355	0.762053	0.894661	-6.07269
Gm4787	0.817776	-1.75504	0.304333	0.76207	0.894661	-4.95641
Mos	1.25963	-3.57373	0.304693	0.761797	0.894661	-4.78103
Ifi27l2a	1.43313	-3.82771	0.304342	0.762063	0.894661	-4.77166
Mcee	0.16243	3.83528	0.304261	0.762124	0.894663	-6.1209
Prpf3	0.107527	4.44573	0.303956	0.762356	0.894872	-6.21829
Zfp764	-0.242669	1.00661	-0.303878	0.762415	0.89488	-5.49679
P2rx1	1.41636	-4.07119	0.303725	0.76253	0.894954	-4.75936
Lrp8os3	-0.373435	0.424659	-0.303613	0.762615	0.89499	-5.36385
Gpr89	0.092646	5.14857	0.303387	0.762786	0.895005	-6.29984
Gm41341	-1.41571	-4.19966	-0.303462	0.76273	0.895005	-4.76065
Rps11-ps1	-1.15218	-3.33309	-0.303402	0.762775	0.895005	-4.80902
Spem1	-0.618455	-1.27074	-0.303317	0.762839	0.895006	-5.02971
Nynrin	-0.16934	4.10047	-0.303127	0.762983	0.895112	-6.16539
Bicc1	-0.400719	0.169249	-0.302982	0.763093	0.895117	-5.30456
Zfp646	0.122183	4.91528	0.303015	0.763068	0.895117	-6.27658
Rrnad1	-0.140272	4.39183	-0.302712	0.763298	0.895181	-6.21309
Sypl	-0.145701	4.07567	-0.302772	0.763253	0.895181	-6.16443
A930017K11Rik	-1.15539	-3.28464	-0.302306	0.763606	0.895181	-4.80972
Pou2f1	0.175913	3.85798	0.302212	0.763677	0.895181	-6.12365
Sapcd2	-0.308721	-0.118685	-0.302275	0.763629	0.895181	-5.23907
Oas1b	1.29759	-4.13814	0.302527	0.763438	0.895181	-4.75377
Mycbp2	-0.14218	8.78725	-0.302416	0.763522	0.895181	-6.3941
Zcwpw1	-0.200184	2.02696	-0.302295	0.763614	0.895181	-5.73671
Fam227a	-0.226411	2.18459	-0.302593	0.763388	0.895181	-5.77494
Kdelr2	-0.0995025	5.48295	-0.302537	0.763431	0.895181	-6.32758
Mfsd2b	-0.36087	0.476224	-0.302137	0.763734	0.895186	-5.37327
Tmem237	0.120982	4.61593	0.302021	0.763822	0.895227	-6.24143
Sdf4	-0.091667	7.17834	-0.301831	0.763966	0.895281	-6.37977
D030047H15Rik	-0.366623	0.23803	-0.30175	0.764027	0.895281	-5.31899
Rassf10	1.03927	-2.76335	0.30179	0.763997	0.895281	-4.84649
Smc2os	0.602796	-1.14224	0.301576	0.764159	0.895374	-5.04648
Cpb1	-0.568455	-0.521736	-0.301062	0.764549	0.895441	-5.16114
Sucnr1	-1.29016	-3.57673	-0.300523	0.764957	0.895441	-4.79361
Arhgap4	0.289796	1.44562	0.300615	0.764888	0.895441	-5.59652
Bbs2	-0.122377	3.95563	-0.300786	0.764758	0.895441	-6.14325
Myrf	-0.651083	-1.11975	-0.300652	0.76486	0.895441	-5.05496
Galnt6	1.12441	-2.59499	0.300887	0.764682	0.895441	-4.86187
Wwp1	-0.15817	5.98095	-0.300704	0.76482	0.895441	-6.35513
Fank1	-0.146886	2.86727	-0.301047	0.76456	0.895441	-5.92729
Ide	0.148197	6.98721	0.300547	0.76494	0.895441	-6.3773
Rtl8b	-0.122698	5.57754	-0.300655	0.764857	0.895441	-6.33474
Mettl4-ps1	-1.2421	-3.72916	-0.300625	0.76488	0.895441	-4.78393
2210408F21Rik	-0.262327	1.60775	-0.300882	0.764686	0.895441	-5.64013
4930506C21Rik	-0.436896	-0.714237	-0.30124	0.764413	0.895441	-5.12799
Gm8281	-0.213041	2.36748	-0.301426	0.764273	0.895441	-5.81691
Gm10240	1.4449	-4.36397	0.300146	0.765244	0.895652	-4.74303
Gm29642	-1.09481	-3.65624	-0.300182	0.765216	0.895652	-4.7869
Rdm1	0.41968	0.300878	0.299855	0.765464	0.895849	-5.31732
Pantr2	0.693795	-1.61123	0.299746	0.765547	0.895883	-4.98055
Kdf1	-1.27352	-3.71243	-0.299336	0.765858	0.896143	-4.78532
Ndufs8	0.146395	5.97229	0.299314	0.765875	0.896143	-6.35428
Vamp9	1.08187	-3.54782	0.299065	0.766063	0.896302	-4.79008
Rad51ap1	0.267092	1.21894	0.298965	0.76614	0.896329	-5.54324
Brca2	0.150131	3.18776	0.298776	0.766283	0.896373	-5.99437
Gm8177	-0.759528	-2.26587	-0.298813	0.766254	0.896373	-4.90991
Prss56	1.26856	-2.71859	0.298574	0.766436	0.896489	-4.85652
Gm12108	0.423512	-0.0529091	0.298427	0.766548	0.896558	-5.24862
0610040F04Rik	0.888557	-2.55817	0.298265	0.766671	0.89664	-4.86704
Adra2a	0.153724	3.6954	0.298171	0.766742	0.896662	-6.09573
Alg13	-0.169353	2.8978	-0.298061	0.766825	0.896693	-5.93708
Haghl	-0.124255	5.49276	-0.297996	0.766875	0.896693	-6.32984
Zfp831	-0.765664	-1.71038	-0.297892	0.766954	0.896723	-4.96357
Srebf1	-0.199336	4.22657	-0.297547	0.767215	0.896967	-6.18825
Arhgef39	-0.704142	-1.84462	-0.297372	0.767348	0.897061	-4.9574
Trmt112	-0.152813	3.12618	-0.297092	0.767561	0.897186	-5.98553
Unc119b	-0.116089	5.57219	-0.297097	0.767557	0.897186	-6.33448
Six3	-0.238521	3.25239	-0.296667	0.767884	0.8975	-6.01229
Pak1ip1	0.0974856	5.3747	0.296312	0.768153	0.897753	-6.32132
Nsmce3	-0.113824	4.67045	-0.296224	0.76822	0.897769	-6.2514
Mapk12	-0.342932	0.12969	-0.295994	0.768395	0.897849	-5.29832
Mrps17	-0.0808138	6.07025	-0.296024	0.768372	0.897849	-6.35946
Kif20b	-0.350051	0.314179	-0.295897	0.768468	0.897874	-5.33662
Arl2	-0.161656	5.50592	-0.295417	0.768833	0.898175	-6.33161
Zfp772	0.114564	3.59948	0.295471	0.768792	0.898175	-6.07837
Srsf7	-0.153392	6.77393	-0.294737	0.76935	0.898346	-6.37593
Lef1	1.31899	-3.38182	0.29492	0.769211	0.898346	-4.80114
Atcay	0.0641563	8.72089	0.29471	0.76937	0.898346	-6.39603
Sfn	0.392588	1.16386	0.294682	0.769391	0.898346	-5.52826
Insm1	-0.230456	1.78575	-0.295074	0.769094	0.898346	-5.68416
Cfap97d2	-1.13275	-2.90945	-0.294665	0.769404	0.898346	-4.8398
Gm7535	0.452473	-0.236569	0.295029	0.769128	0.898346	-5.21394
9530036O11Rik	-0.391176	-0.47801	-0.294966	0.769176	0.898346	-5.16516
Inip	0.126166	4.27305	0.294507	0.769524	0.898425	-6.1949
9430015G10Rik	-0.11667	4.41083	-0.294278	0.769698	0.898504	-6.21661
Klk11	-0.901897	-3.2219	-0.29431	0.769674	0.898504	-4.82061
Irf2	-0.131622	3.57669	-0.294149	0.769797	0.898557	-6.07698
Cryl1	0.122748	4.03917	0.293332	0.770417	0.898971	-6.15805
Txnl4a	0.0911032	6.00544	0.293449	0.770329	0.898971	-6.35757
Gm16286	0.0911032	6.00544	0.293449	0.770329	0.898971	-6.35757
Evc	0.331147	0.361844	0.293465	0.770316	0.898971	-5.3401
Shank2	0.140308	7.00766	0.293342	0.77041	0.898971	-6.37972
Csgalnact1	-0.148241	4.04519	-0.292959	0.770701	0.899116	-6.16136
Irs3	-1.3252	-3.90156	-0.292994	0.770674	0.899116	-4.77293
Phf20-ps	-1.28643	-3.99695	-0.293065	0.770621	0.899116	-4.7655
Tgm4	-0.427574	-1.03073	-0.292715	0.770886	0.89927	-5.07363
Gm12927	1.02736	-3.28874	0.292478	0.771067	0.899418	-4.80918
Zfp687	0.145981	4.11944	0.292041	0.771399	0.899744	-6.17155
Gm14858	1.23993	-3.85827	0.291957	0.771462	0.899756	-4.76858
Zcchc10	0.217499	2.55575	0.29172	0.771643	0.899905	-5.85843
Kdelr1	-0.0773866	6.08134	-0.291553	0.77177	0.899949	-6.36083
Kif19a	-0.60627	-1.22459	-0.291348	0.771926	0.899949	-5.04097
Stag1	-0.113329	5.3195	-0.291268	0.771987	0.899949	-6.31889
Myl4	-0.367856	0.403173	-0.29136	0.771917	0.899949	-5.35946
Mir496a	1.00716	-3.20739	0.291191	0.772045	0.899949	-4.81214
Inafm2	-0.122714	4.39992	-0.291401	0.771886	0.899949	-6.21316
Med9os	0.658322	-1.10814	0.29118	0.772053	0.899949	-5.05335
Ada	-0.368482	1.36483	-0.290869	0.77229	0.900162	-5.58697
Prrg2	0.182112	2.84988	0.290414	0.772636	0.900504	-5.92449
Rpl29	0.111519	7.18025	0.290276	0.772741	0.900565	-6.38308
Fdx2	0.138988	4.61408	0.290148	0.772838	0.900616	-6.24485
Ppp1r1a	-0.0845231	6.8109	-0.289884	0.77304	0.900678	-6.37799
Grhl3	0.389723	-0.103499	0.289996	0.772954	0.900678	-5.24037
Prune2	0.105942	4.84202	0.289868	0.773052	0.900678	-6.27184
Cox11	-0.226633	1.92423	-0.289788	0.773112	0.900687	-5.72175
Lurap1	-0.212574	3.91516	-0.289464	0.773359	0.900805	-6.14002
Fkbp14	-0.229796	4.01262	-0.2895	0.773332	0.900805	-6.15649
Gm5617	-0.363556	0.508612	-0.289445	0.773374	0.900805	-5.38316
1700071M16Rik	1.23853	-3.56094	0.289371	0.77343	0.900808	-4.78974
Cacnb3	0.126413	6.97885	0.289202	0.773558	0.900853	-6.38035
Slc2a2	-0.983282	-2.1441	-0.289181	0.773575	0.900853	-4.9222
Ntn1	-0.258763	4.23006	-0.289078	0.773653	0.900882	-6.1931
Ercc4	0.105997	4.14993	0.28865	0.773979	0.901123	-6.17849
Rnf25	0.117389	5.3795	0.288424	0.774151	0.901123	-6.32365
Ccdc91	-0.108421	5.6693	-0.288386	0.77418	0.901123	-6.3435
Plxnb2	0.107697	6.28218	0.288541	0.774062	0.901123	-6.36737
Uhrf1bp1	-0.120011	5.87086	-0.288627	0.773996	0.901123	-6.35321
Mei4	-0.407795	-0.0386965	-0.288509	0.774086	0.901123	-5.2638
Dpm1	0.165484	2.66659	0.28828	0.77426	0.901155	-5.88537
Dmrtc1a	0.444366	-0.117344	0.287981	0.774488	0.901343	-5.23333
Bex1	0.0947375	6.24506	0.287928	0.774528	0.901343	-6.36699
Cd28	1.15803	-3.66019	0.287784	0.774638	0.901408	-4.78187
Matn2	0.306981	2.76613	0.287392	0.774936	0.901478	-5.90009
Ift140	0.0958845	5.72409	0.28738	0.774946	0.901478	-6.34637
Clec2d	-1.2405	-3.76504	-0.287606	0.774773	0.901478	-4.78351
Lrrc1	0.183739	2.38421	0.287514	0.774844	0.901478	-5.82188
Gpsm3	0.777199	-2.30909	0.287356	0.774964	0.901478	-4.89643
Dcx	0.152612	9.56008	0.287235	0.775056	0.901485	-6.40091
Apmap	0.114545	5.67328	0.287207	0.775077	0.901485	-6.34382
Sdr42e1	0.193243	2.28343	0.287138	0.77513	0.901485	-5.79737
Gm13715	1.00492	-2.43349	0.286938	0.775282	0.9016	-4.88248
Zfyve16	0.137893	4.61812	0.286767	0.775412	0.90169	-6.24616
Gja6	0.693458	-0.791038	0.286433	0.775667	0.901923	-5.10669
Zswim5	0.13371	4.45411	0.286183	0.775857	0.902083	-6.21888
Plk3	-0.179651	5.02508	-0.285881	0.776087	0.902226	-6.29416
Jcad	-0.161263	4.73805	-0.285919	0.776058	0.902226	-6.26226
Chst12	0.175896	3.39005	0.285649	0.776264	0.902245	-6.04015
Prkd2	-0.29105	1.17055	-0.285713	0.776215	0.902245	-5.54057
Gpr151	-0.562367	-0.684114	-0.285727	0.776204	0.902245	-5.13359
Pycrl	0.156514	5.07673	0.28536	0.776484	0.90235	-6.29733
Rims2	0.0987455	5.27677	0.28511	0.776674	0.90235	-6.31657
Ttc39d	-0.831168	-2.76586	-0.285146	0.776647	0.90235	-4.85485
Erich1	0.149405	2.85975	0.285245	0.776571	0.90235	-5.92986
Mirlet7i	-1.36705	-4.13652	-0.285111	0.776673	0.90235	-4.76252
Ttc30b	0.112025	4.06537	0.28534	0.776499	0.90235	-6.1651
Gm18609	-0.218752	3.39315	-0.285012	0.776749	0.902375	-6.04268
Grk3	0.114097	5.9945	0.284684	0.776999	0.902604	-6.35905
Tek	0.948575	-2.96533	0.284363	0.777244	0.902764	-4.83312
Phospho1	0.629945	-1.67527	0.284411	0.777207	0.902764	-4.9693
A430057M04Rik	-0.640805	-1.31607	-0.284253	0.777328	0.902799	-5.03394
Pou3f4	-0.196713	3.02831	-0.283985	0.777532	0.902975	-5.96653
Msh2	-0.116497	4.8483	-0.283699	0.77775	0.90302	-6.27373
Bach1	-0.0996669	5.48928	-0.283432	0.777953	0.90302	-6.3322
Vps4a	-0.0671083	6.89289	-0.283576	0.777843	0.90302	-6.38095
Tigd2	0.151778	3.80853	0.283373	0.777998	0.90302	-6.1209
Chchd3	0.105949	6.24611	0.283498	0.777903	0.90302	-6.36825
Col28a1	0.505937	-0.125583	0.283786	0.777684	0.90302	-5.23723
A330074K22Rik	-0.507897	-0.711199	-0.283527	0.777881	0.90302	-5.12208
Gm9794	-0.336207	1.36674	-0.283724	0.77773	0.90302	-5.58952
Ddx42	-0.1169	6.59996	-0.282901	0.778358	0.903066	-6.37611
Zc3h7b	0.0871649	8.21298	0.282929	0.778337	0.903066	-6.39595
Rbfox3	0.158215	6.32708	0.283219	0.778115	0.903066	-6.36966
Gabarapl2	-0.183757	6.56496	-0.283126	0.778187	0.903066	-6.37549
Eif2s3y	-0.756508	5.61577	-0.282944	0.778326	0.903066	-6.34019
Mir541	0.737034	-2.44436	0.283096	0.778209	0.903066	-4.88132
Pot1b	-0.210972	2.0373	-0.282562	0.778617	0.903219	-5.74363
Tspan4	0.152626	4.67813	0.282542	0.778632	0.903219	-6.25196
Adal	0.178901	4.37801	0.282518	0.77865	0.903219	-6.2143
Yaf2	-0.118545	6.03053	-0.282148	0.778932	0.903484	-6.36106
Tmem106a	-0.858047	-1.9593	-0.281969	0.779069	0.903519	-4.9405
Dohh	-0.192306	5.64999	-0.281981	0.77906	0.903519	-6.34427
Tyms	0.364023	0.830798	0.281678	0.779291	0.903714	-5.45508
Csmd3	-0.143671	5.29717	-0.280888	0.779893	0.904041	-6.31973
Clba1	0.113381	4.45988	0.281155	0.77969	0.904041	-6.22666
Tmem150c	-0.150918	5.1428	-0.281086	0.779742	0.904041	-6.30619
4930563E22Rik	0.234188	1.52233	0.281167	0.77968	0.904041	-5.61794
H60b	-0.925055	-2.71652	-0.28096	0.779838	0.904041	-4.86139
Gm8546	0.576625	-1.82464	0.280934	0.779858	0.904041	-4.95106
Rplp1	-0.205204	8.77529	-0.279589	0.780885	0.904244	-6.40062
Ager	-0.468869	-0.771854	-0.279279	0.781121	0.904244	-5.12149
Styxl1	1.32875	-3.79349	0.280163	0.780446	0.904244	-4.7725
Kat2a	0.0960512	6.22591	0.2793	0.781105	0.904244	-6.36866
Acot2	-0.238002	2.21904	-0.279666	0.780826	0.904244	-5.78707
Fgf12	0.100031	7.34436	0.279585	0.780888	0.904244	-6.38818
Mzt2	-0.110657	4.78322	-0.280089	0.780503	0.904244	-6.26875
Kdm5c	-0.128633	6.6125	-0.279777	0.780741	0.904244	-6.37749
Erp44	-0.108595	5.39066	-0.280343	0.780309	0.904244	-6.32717
Grik4	-0.219729	3.24663	-0.27919	0.781189	0.904244	-6.0145
Tpcn1	0.148646	3.8904	0.279159	0.781213	0.904244	-6.13478
Slc24a5	0.252391	1.1229	0.279117	0.781244	0.904244	-5.52187
Apbb1	-0.0974385	8.91108	-0.280042	0.780539	0.904244	-6.40114
Pex2	0.236234	4.79298	0.279159	0.781212	0.904244	-6.26676
Hepacam2	0.481426	-0.59822	0.279986	0.780581	0.904244	-5.14547
Klhdc9	-0.314567	0.444012	-0.279874	0.780667	0.904244	-5.37106
Erfe	1.1533	-3.57274	0.280335	0.780315	0.904244	-4.79246
Prss50	-0.966466	-3.09758	-0.279262	0.781134	0.904244	-4.82905
Pnma5	-1.00445	-2.30778	-0.280224	0.7804	0.904244	-4.90323
Zfp946	0.192754	5.31902	0.279177	0.781199	0.904244	-6.32093
Armcx5	0.136269	3.703	0.279714	0.780789	0.904244	-6.10217
Gm33155	-1.12113	-3.65665	-0.280113	0.780485	0.904244	-4.7894
Zfp46	-0.104432	6.54908	-0.278943	0.781377	0.904336	-6.3763
Gm14165	-0.843065	-1.93135	-0.278793	0.781492	0.904407	-4.94066
Jmjd4	-0.0909337	5.7109	-0.278508	0.78171	0.904492	-6.34849
Ap3s2	0.122411	7.06167	0.278562	0.781668	0.904492	-6.38451
9130401M01Rik	0.146281	3.64735	0.278486	0.781726	0.904492	-6.09196
Tmbim6	-0.0716893	7.87886	-0.278068	0.782046	0.9048	-6.39445
Far1os	0.356397	-0.063502	0.277765	0.782277	0.905006	-5.25331
A930004D18Rik	0.206536	1.90898	0.277629	0.78238	0.905064	-5.71333
Mtg2	-0.126318	4.26992	-0.277411	0.782547	0.905194	-6.20184
Itga2	1.05021	-2.46616	0.277259	0.782663	0.905267	-4.87833
A2m	0.502792	2.84887	0.27668	0.783105	0.905286	-5.91698
Eif1	0.086697	8.22661	0.277019	0.782846	0.905286	-6.39772
Reep2	-0.148307	6.75408	-0.277023	0.782843	0.905286	-6.38042
Prrx2	-1.05708	-3.56598	-0.276749	0.783052	0.905286	-4.79617
Heatr1	-0.153838	4.60184	-0.276935	0.782911	0.905286	-6.24768
Spop	0.107676	6.5966	0.276607	0.783161	0.905286	-6.37777
Gm10250	-0.340201	-0.172126	-0.276616	0.783154	0.905286	-5.23734
Serpinh1	0.265795	3.34036	0.277096	0.782787	0.905286	-6.02776
Gm16070	0.723694	-2.16152	0.276818	0.783	0.905286	-4.91219
Zmynd19	0.0719989	5.83492	0.276517	0.78323	0.905303	-6.35488
Ctsk	-0.704089	-1.51987	-0.276252	0.783432	0.905354	-5.00506
Dym	-0.0972033	5.63236	-0.276249	0.783435	0.905354	-6.34501
Mir6392	-0.970782	-3.64041	-0.276284	0.783408	0.905354	-4.79257
Il1r1	-0.417889	-0.861174	-0.275543	0.783974	0.905498	-5.10208
Pou2f3	-1.12009	-3.80846	-0.275626	0.78391	0.905498	-4.77964
Helq	0.117168	3.41262	0.275763	0.783806	0.905498	-6.04829
Fgf2	-0.307218	0.536785	-0.275727	0.783833	0.905498	-5.39169
Ss18l1	0.080347	6.6845	0.27572	0.783838	0.905498	-6.37972
Pgp	0.156874	4.36997	0.275526	0.783987	0.905498	-6.21192
1700030K09Rik	0.116729	3.53894	0.275951	0.783662	0.905498	-6.07247
A930007I19Rik	-0.602524	-1.60315	-0.275811	0.783769	0.905498	-4.98789
Hps4	-0.117949	5.23097	-0.275397	0.784085	0.905549	-6.31629
Cfh	0.893675	-3.22318	0.275263	0.784188	0.905606	-4.81333
Arhgap12	-0.131303	5.82316	-0.275153	0.784272	0.905642	-6.35566
Stag2	-0.159644	6.3365	-0.274914	0.784454	0.905729	-6.3728
Guf1	-0.100683	5.62847	-0.274917	0.784452	0.905729	-6.34506
Cr1l	-0.144273	3.84515	-0.274646	0.784659	0.905804	-6.13303
Serinc5	0.190901	4.23071	0.274619	0.78468	0.905804	-6.18436
Fhip1a	0.239403	1.03074	0.274741	0.784587	0.905804	-5.50203
Ifih1	0.815789	-1.54395	0.274154	0.785035	0.905925	-4.98674
Bsdc1	0.0866824	6.02009	0.274369	0.784871	0.905925	-6.36339
Glt1d1	-0.152212	4.76773	-0.274141	0.785045	0.905925	-6.26823
Tspan6	0.136835	6.89818	0.274131	0.785053	0.905925	-6.38328
Pcsk2os2	-0.752197	-2.50654	-0.274264	0.784951	0.905925	-4.88027
Chpt1	0.246927	3.93206	0.273922	0.785212	0.906047	-6.14543
Sez6	0.170929	6.9745	0.273261	0.785718	0.90626	-6.38478
Abhd1	-0.947408	-2.74713	-0.273491	0.785542	0.90626	-4.85804
Tmed7	-0.171898	6.9817	-0.273313	0.785678	0.90626	-6.38516
Trmt6	0.106159	4.57799	0.27337	0.785634	0.90626	-6.24401
Agps	-0.0859956	6.53032	-0.273475	0.785554	0.90626	-6.37732
Nhlrc1	-0.0971599	3.9223	-0.273297	0.785691	0.90626	-6.14603
Grin2b	-0.188472	9.22663	-0.273078	0.785857	0.906359	-6.40417
Kat8	0.130716	4.45854	0.272902	0.785992	0.906453	-6.22853
Dydc2	1.11432	-3.84462	0.272156	0.786563	0.906678	-4.77118
Fhl1	-0.0636738	7.32961	-0.272398	0.786378	0.906678	-6.39007
Eln	0.219933	3.66761	0.272195	0.786533	0.906678	-6.09172
Fbxl4	-0.119728	4.01548	-0.27248	0.786315	0.906678	-6.16285
Hs3st3a1	-0.868334	-2.96689	-0.27235	0.786414	0.906678	-4.84072
Thnsl2	-0.251886	1.15145	-0.272407	0.786371	0.906678	-5.53989
Phactr2	0.158297	3.13296	0.272259	0.786484	0.906678	-5.98957
Klhl24	0.105948	6.83007	0.27206	0.786636	0.9067	-6.38297
Riok1	0.128681	4.31687	0.271824	0.786817	0.906785	-6.20913
Pla2g10	1.23529	-4.21973	0.271824	0.786817	0.906785	-4.75247
Cfap61	0.277524	0.775239	0.271485	0.787076	0.90691	-5.43754
Psmb11	1.26481	-4.00633	0.271471	0.787086	0.90691	-4.76525
Ftx	0.167367	2.845	0.271577	0.787005	0.90691	-5.93056
Prrt1	-0.16758	4.4053	-0.271197	0.787296	0.906968	-6.22087
Crybg1	-0.488306	-1.34007	-0.271111	0.787362	0.906968	-5.02726
Slc25a34	1.30435	-3.50874	0.271055	0.787405	0.906968	-4.78797
Pla2g6	0.149028	4.02892	0.271183	0.787307	0.906968	-6.16254
Uba1y	1.44705	-3.0722	0.2712	0.787294	0.906968	-4.82747
Rnf113a1	0.125496	3.33695	0.270734	0.78765	0.907128	-6.03206
Rps10-ps1	-0.560974	-1.631	-0.270792	0.787606	0.907128	-4.98443
Cxcl12	-0.227435	2.58406	-0.270572	0.787774	0.907209	-5.86595
Uts2r	0.894085	-2.53261	0.270387	0.787916	0.90731	-4.874
Htra4	-1.10391	-2.38925	-0.27031	0.787975	0.907316	-4.897
Klhl34	-0.218006	3.46974	-0.270236	0.788031	0.90732	-6.06196
Srpx2	-1.08097	-3.43365	-0.269981	0.788226	0.907482	-4.80555
Lcp2	-0.548295	-0.76372	-0.26947	0.788617	0.907626	-5.11856
Lrrc71	1.04674	-2.98864	0.269526	0.788575	0.907626	-4.8347
Ubap1	-0.0789944	5.52375	-0.269533	0.788569	0.907626	-6.33941
Tst	-0.20276	1.85607	-0.269538	0.788566	0.907626	-5.70766
Jagn1	-0.0817702	4.84893	-0.269467	0.78862	0.907626	-6.27938
Agpat5	0.0878298	6.72303	0.269392	0.788677	0.90763	-6.38201
Akap1	0.0683844	6.0653	0.269071	0.788923	0.907852	-6.36637
Gtf2h1	0.0922815	5.7022	0.268829	0.789108	0.907986	-6.35076
Fzd6	0.432604	-0.470353	0.268724	0.789188	0.907986	-5.16662
Rbm24	0.265043	2.72126	0.268709	0.7892	0.907986	-5.89787
Dhx32	-0.0920858	5.75997	-0.268536	0.789332	0.908076	-6.35389
Kifap3	-0.0947907	8.9635	-0.26829	0.789521	0.90813	-6.40458
Rfx7	-0.153214	5.99951	-0.268373	0.789457	0.90813	-6.36493
H4f16	1.25062	-4.03717	0.268264	0.78954	0.90813	-4.76028
Ndufs7	0.167141	5.94226	0.268086	0.789677	0.908198	-6.36176
Pprc1	-0.107669	5.01412	-0.268046	0.789707	0.908198	-6.29748
Stat2	-0.122859	5.0315	-0.267738	0.789944	0.908408	-6.29863
Epop	-0.157511	3.65079	-0.267652	0.790009	0.908422	-6.09656
Tlcd1	0.388751	0.544057	0.267518	0.790112	0.908428	-5.38492
Cox16	-0.251087	1.86624	-0.267505	0.790122	0.908428	-5.71016
Rab42	0.545947	-0.642234	0.267275	0.790298	0.908569	-5.12383
Borcs8	0.11948	4.48158	0.266826	0.790642	0.908902	-6.23336
Pde1a	0.14396	6.26085	0.266456	0.790925	0.909167	-6.37215
Baz1b	0.0845695	6.41601	0.266029	0.791252	0.909171	-6.37707
Efhb	1.09952	-3.15125	0.266269	0.791068	0.909171	-4.81738
Fras1	0.183379	5.81731	0.26635	0.791006	0.909171	-6.35628
Tceal9	0.161674	6.45595	0.26608	0.791213	0.909171	-6.37784
Tex38	-1.28047	-3.98841	-0.26613	0.791175	0.909171	-4.77052
Yipf1	-0.132126	4.74108	-0.266193	0.791127	0.909171	-6.26709
Rrp15	-0.140956	2.72495	-0.265881	0.791365	0.909208	-5.90805
Zfp36l1	-0.625282	-1.1392	-0.265847	0.791391	0.909208	-5.05506
Snora21	-0.950449	-3.56503	-0.265503	0.791655	0.909387	-4.79725
Zfp972	0.800039	-2.71948	0.265507	0.791652	0.909387	-4.86089
Cd53	-0.970707	-3.62361	-0.265347	0.791774	0.909463	-4.79162
Snx16	0.150849	5.73323	0.26515	0.791925	0.909574	-6.35226
Gas5	0.166692	7.17347	0.264986	0.792051	0.909657	-6.38993
Gpx4	-0.152792	7.55368	-0.264792	0.7922	0.909766	-6.39474
Zbtb12	-0.133151	4.16105	-0.264684	0.792283	0.909799	-6.18694
D330041H03Rik	-0.402086	-0.657638	-0.264575	0.792366	0.909833	-5.14161
Rab5c	0.101341	7.46809	0.264023	0.792789	0.909896	-6.39385
Depdc1b	-1.07357	-3.45752	-0.264376	0.792519	0.909896	-4.80283
C4bp	1.01123	-3.29038	0.263959	0.792838	0.909896	-4.81064
Creb3l4	-0.794919	-2.45738	-0.263732	0.793012	0.909896	-4.89324
Hnrnpdl	0.101512	7.53268	0.263754	0.792995	0.909896	-6.39465
Mepce	-0.0840432	5.08391	-0.263808	0.792954	0.909896	-6.30531
Gas2	-0.163578	2.81731	-0.264094	0.792735	0.909896	-5.92659
Tfdp2	0.18097	3.446	0.263885	0.792895	0.909896	-6.05557
Gm9962	0.29647	1.15095	0.263806	0.792956	0.909896	-5.53299
Hmga1b	0.709831	-2.23109	0.264124	0.792712	0.909896	-4.91065
2810454H06Rik	-0.534603	-0.708891	-0.26428	0.792592	0.909896	-5.13338
Tmem147	0.0907467	6.21044	0.263478	0.793207	0.910058	-6.37262
Naprt	0.417804	-0.348233	0.262989	0.793582	0.910218	-5.19611
Myo1f	-1.16369	-3.59579	-0.263026	0.793554	0.910218	-4.79566
Abcb6	0.138041	2.1727	0.262906	0.793646	0.910218	-5.78218
Mrpl51	0.101805	5.3107	0.262874	0.79367	0.910218	-6.3256
Gm14207	0.983111	-3.40673	0.263128	0.793475	0.910218	-4.80469
Eef1akmt3	0.500452	-1.66585	0.263082	0.79351	0.910218	-4.97624
Epx	-1.08921	-4.00399	-0.262596	0.793883	0.910401	-4.76901
Hmmr	-0.312212	0.923739	-0.262267	0.794135	0.910495	-5.48279
Hexa	0.0860498	5.489	0.262316	0.794098	0.910495	-6.33924
Ptger4	0.418417	0.237904	0.262207	0.794181	0.910495	-5.31845
Dnajc16	-0.0748341	5.89118	-0.262139	0.794234	0.910495	-6.36182
Tstd1	-0.404235	-0.829459	-0.262368	0.794058	0.910495	-5.11373
Gpx6	-1.18857	-2.64624	-0.261991	0.794347	0.910563	-4.87054
Cdc26	-0.116494	4.48588	-0.261713	0.79456	0.910734	-6.23664
1810044D09Rik	0.43886	-0.598323	0.261656	0.794604	0.910734	-5.14507
Dusp19	-0.0930484	3.82489	-0.261416	0.794788	0.910821	-6.13237
Ptov1	-0.120128	7.11599	-0.261441	0.794769	0.910821	-6.39014
Khsrp	-0.0881588	6.50762	-0.261039	0.795077	0.911091	-6.38031
Pate14	-0.869362	-3.02361	-0.260914	0.795173	0.911139	-4.83711
Ctns	0.116092	3.17101	0.260487	0.795501	0.911201	-6.00236
L3hypdh	0.332336	0.212742	0.260142	0.795765	0.911201	-5.31247
Lrrfip1	-0.0894396	6.15764	-0.260205	0.795717	0.911201	-6.37233
Srsf10	0.140418	5.95179	0.260622	0.795397	0.911201	-6.36445
Zfp551	0.150496	2.92968	0.260651	0.795375	0.911201	-5.94896
Alpk3	0.564597	-1.79883	0.260308	0.795638	0.911201	-4.96141
Pak5	0.0935314	5.92101	0.260534	0.795464	0.911201	-6.36336
Aicda	1.24149	-3.98042	0.260756	0.795294	0.911201	-4.76815
Iqub	-0.555056	-0.800705	-0.26021	0.795713	0.911201	-5.11915
Gdpgp1	0.20791	2.95305	0.260158	0.795753	0.911201	-5.95568
Nusap1	-0.195882	1.49401	-0.259681	0.796119	0.911309	-5.61971
Ftsj1	0.0860323	4.8747	0.25966	0.796135	0.911309	-6.28412
Asic3	-0.674396	-1.63806	-0.259747	0.796068	0.911309	-4.98703
Kremen2	-0.643562	-0.929289	-0.259582	0.796195	0.911309	-5.08315
Vamp8	0.695544	-1.2857	0.259734	0.796078	0.911309	-5.02333
Samd11	-0.216085	2.38728	-0.259527	0.796237	0.911309	-5.83238
Gm4610	-0.908246	-3.38353	-0.259824	0.796009	0.911309	-4.81115
Ctnnd1	0.190739	3.92536	0.259398	0.796336	0.911361	-6.14565
Smc6	0.124221	6.00041	0.259211	0.79648	0.911463	-6.36652
Cacna1e	-0.146949	7.42842	-0.258921	0.796702	0.911595	-6.39484
Zbtb22	0.173708	4.88114	0.258956	0.796675	0.911595	-6.28505
Gsdme	-0.12502	4.87523	-0.25885	0.796757	0.911596	-6.28548
Gpr108	-0.130905	3.46999	-0.258626	0.796929	0.911599	-6.06426
Mtpap	-0.127056	3.97034	-0.258672	0.796893	0.911599	-6.15727
Npr1	-0.807633	-1.95955	-0.258564	0.796976	0.911599	-4.94961
Adgrb3	0.117873	6.19359	0.258746	0.796837	0.911599	-6.37281
Fam210a	0.0945485	5.39758	0.258391	0.797109	0.91169	-6.33184
Cmpk1	0.119787	7.64797	0.257792	0.797569	0.911908	-6.39742
Cip2a	-0.185861	2.69971	-0.257877	0.797504	0.911908	-5.90387
Ift88	0.121922	3.46196	0.257944	0.797452	0.911908	-6.05966
Tigd3	0.194868	2.21735	0.257849	0.797525	0.911908	-5.78765
Lurap1l	0.184687	2.78242	0.257833	0.797537	0.911908	-5.91949
Tmem144	-0.834974	-0.440748	-0.257641	0.797685	0.911978	-5.18538
Kdm4dl	0.605132	-1.35009	0.257462	0.797822	0.912074	-5.02134
Loxl1	0.474374	-0.383329	0.257333	0.797921	0.912126	-5.1831
Fam207a	-0.107786	5.00937	-0.257131	0.798077	0.912242	-6.29992
Cfp	0.184151	2.27097	0.256851	0.798292	0.912319	-5.80535
Sfi1	-0.141953	4.17064	-0.256597	0.798486	0.912319	-6.19247
Vps26b	0.0698564	7.60388	0.256585	0.798495	0.912319	-6.3973
Tsr1	0.0896873	5.40542	0.256665	0.798434	0.912319	-6.33429
Bivm	0.121444	5.35537	0.256865	0.798281	0.912319	-6.33037
Zfp945	-0.180296	4.21738	-0.256767	0.798356	0.912319	-6.19914
H3c4	1.01349	-2.89058	0.25655	0.798522	0.912319	-4.83989
Echdc1	0.159966	2.79766	0.256351	0.798675	0.912432	-5.92323
Ptprs	-0.112364	9.26627	-0.255916	0.799009	0.912568	-6.40878
Ppp3cb	0.116698	8.56305	0.256026	0.798925	0.912568	-6.40566
Ccdc15	-0.204995	1.93913	-0.256041	0.798913	0.912568	-5.7302
Gm21811	0.155168	2.2559	0.255977	0.798962	0.912568	-5.80107
Ern1	-0.125119	3.16642	-0.255595	0.799256	0.912666	-6.00364
Nos1	0.189221	5.36471	0.255638	0.799223	0.912666	-6.33031
Sox21	-0.416418	-0.634984	-0.255593	0.799258	0.912666	-5.1473
Zfp637	0.0791598	5.01714	0.25488	0.799805	0.91323	-6.30069
Dnaaf3	0.569701	-1.6251	0.254682	0.799957	0.913342	-4.98215
Msc	0.317386	0.830974	0.254407	0.800169	0.91346	-5.46102
Abhd17b	-0.127729	5.50153	-0.254464	0.800125	0.91346	-6.34198
Gpr139	0.288022	2.10981	0.254174	0.800348	0.913541	-5.75576
Rpl7a-ps9	1.04716	-3.70544	0.254186	0.800338	0.913541	-4.78158
Prr13	0.104415	4.14898	0.254038	0.800452	0.913599	-6.18542
Cfap126	0.73611	-2.37395	0.253786	0.800646	0.913627	-4.89384
Fmn2	-0.110151	6.29958	-0.253637	0.80076	0.913627	-6.37724
Wapl	-0.104185	5.49466	-0.253736	0.800684	0.913627	-6.34193
Fat4	0.18428	6.43042	0.253908	0.800552	0.913627	-6.38007
Ccl27a	0.143168	5.63232	0.253584	0.800801	0.913627	-6.3499
Ccl27b	0.143168	5.63232	0.253584	0.800801	0.913627	-6.3499
Caml	-0.0745568	5.14905	-0.253248	0.801059	0.913798	-6.31428
Iqcc	0.0971617	4.02645	0.253287	0.801029	0.913798	-6.16748
Hnrnph1	-0.0749332	7.75305	-0.252852	0.801363	0.914021	-6.39985
Tmem86a	0.134798	4.14338	0.252681	0.801495	0.914021	-6.18666
Pmel	-0.954674	-3.27231	-0.252643	0.801524	0.914021	-4.82309
Gmip	-0.122349	4.78934	-0.252889	0.801335	0.914021	-6.2769
Slc35b2	-0.114023	5.21312	-0.252742	0.801448	0.914021	-6.32041
Prmt5	-0.0547591	6.85066	-0.25231	0.80178	0.914146	-6.38862
Cab39	-0.0643771	7.82204	-0.252202	0.801863	0.914146	-6.40069
Atg101	-0.103289	5.17251	-0.252139	0.801912	0.914146	-6.31679
S1pr5	-0.335448	0.767979	-0.252249	0.801827	0.914146	-5.44745
Cfap46	0.274405	0.786104	0.252266	0.801814	0.914146	-5.44619
Plagl2	0.155732	2.69004	0.252079	0.801958	0.914146	-5.90091
Dnajc17	0.122289	3.14831	0.252001	0.802018	0.914153	-5.99957
Gpd1l	0.0984273	7.49048	0.251919	0.802081	0.914162	-6.39714
Fam110d	0.339659	1.25507	0.251756	0.802206	0.914244	-5.5595
Lsm10	-0.120191	3.81133	-0.251429	0.802458	0.914469	-6.13131
Cd276	0.126996	5.13284	0.251298	0.802558	0.914509	-6.30989
Brms1	0.159612	3.96928	0.251243	0.802601	0.914509	-6.15878
Tfap4	-0.197999	2.03211	-0.25096	0.802818	0.91451	-5.75239
Efcab14	-0.125236	4.59202	-0.250997	0.80279	0.91451	-6.24924
Ezr	-0.145552	3.65167	-0.251006	0.802783	0.91451	-6.09893
Mir6972	0.935481	-3.72068	0.250961	0.802818	0.91451	-4.78261
Sppl2a	0.113726	5.4661	0.250856	0.802898	0.91454	-6.33911
Pcdhb7	-0.0952718	4.19344	-0.250698	0.80302	0.914574	-6.1956
Gm14506	1.033	-3.69603	0.250676	0.803037	0.914574	-4.78284
Mprip	-0.0851583	8.01362	-0.250475	0.803191	0.914688	-6.40289
Mier3	0.123413	4.48994	0.250213	0.803393	0.914795	-6.23708
Rasd1	-0.479171	-0.465108	-0.25028	0.803341	0.914795	-5.18425
Aftph	-0.0832868	5.93061	-0.250018	0.803543	0.914905	-6.36671
Itih3	1.09633	-3.36078	0.249932	0.803609	0.914918	-4.80501
Gm39043	-0.973171	-3.52605	-0.249701	0.803787	0.915059	-4.80034
Slc30a10	0.212101	3.75344	0.249246	0.804136	0.915395	-6.11905
Xpot	-0.0755479	7.24774	-0.249152	0.804209	0.915416	-6.39507
Erlec1	0.0985286	5.64289	0.248887	0.804413	0.915492	-6.35233
Dach1	-0.180381	3.21459	-0.248854	0.804438	0.915492	-6.01665
Gm34121	0.517181	-0.639769	0.248878	0.80442	0.915492	-5.14468
Vps13a	0.14788	5.09171	0.248697	0.804559	0.915569	-6.30878
Tekt4	1.04989	-3.99596	0.248443	0.804755	0.915729	-4.7692
Nop58	0.100348	6.45598	0.248358	0.80482	0.915742	-6.38245
Tsacc	-0.379311	-0.190913	-0.248215	0.80493	0.915796	-5.23719
Gja5	-0.922514	-3.15175	-0.248156	0.804976	0.915796	-4.82872
Stau2	-0.104731	7.47567	-0.247764	0.805277	0.916052	-6.39819
Malt1	-0.223457	1.72912	-0.247723	0.805309	0.916052	-5.68464
Shroom2	-0.106547	7.01965	-0.247512	0.805471	0.916091	-6.39222
Clec12a	0.878831	-2.46042	0.247575	0.805423	0.916091	-4.88218
Gm8492	-1.02291	-3.70695	-0.247467	0.805506	0.916091	-4.7874
Ikzf2	0.239003	1.91465	0.247308	0.805628	0.916131	-5.71792
Clcf1	-0.350029	-0.0982584	-0.24728	0.80565	0.916131	-5.26002
Cacna1i	-0.128346	6.18087	-0.247169	0.805735	0.916167	-6.37569
Wbp11	0.0853107	6.43042	0.247079	0.805805	0.916185	-6.38201
Rgs11	0.193796	5.29956	0.246646	0.806138	0.916379	-6.32548
Faf2	-0.0670039	6.0399	-0.24666	0.806127	0.916379	-6.37174
Pygb	-0.0579247	7.66451	-0.246773	0.80604	0.916379	-6.40047
Tbc1d10c	-0.327553	0.133754	-0.246514	0.80624	0.916433	-5.30841
Dmac2l	0.14397	4.3009	0.246337	0.806376	0.916526	-6.21339
P3h3	-0.132071	4.18842	-0.245579	0.806959	0.916999	-6.19624
Ctdp1	0.113812	4.10924	0.245416	0.807085	0.916999	-6.18335
Kidins220	-0.0831397	9.26686	-0.245085	0.80734	0.916999	-6.41149
Fam72a	-0.305352	0.103273	-0.245022	0.807389	0.916999	-5.30098
Nck2	0.0886671	5.13759	0.245127	0.807308	0.916999	-6.31475
Gm13306	0.820286	-2.39192	0.245593	0.806949	0.916999	-4.88841
Acsf2	-0.363382	0.474384	-0.245572	0.806965	0.916999	-5.3832
Gm14827	-0.310637	0.930826	-0.245294	0.807179	0.916999	-5.49854
4930481A15Rik	-0.379785	-0.250454	-0.245096	0.807331	0.916999	-5.22781
Gm9530	0.9827	-4.25634	0.245193	0.807257	0.916999	-4.75467
Gm21284	-0.743578	-2.23753	-0.245402	0.807096	0.916999	-4.91468
Slc12a3	0.876952	-3.04212	0.244769	0.807584	0.917133	-4.83024
Zfp697	-0.140625	4.69216	-0.244728	0.807615	0.917133	-6.26703
Ifrd1	-0.129217	5.56424	-0.244075	0.808118	0.917212	-6.34918
Lrrc27	-0.127953	2.74057	-0.244082	0.808112	0.917212	-5.91602
Tarbp2	0.101423	4.603	0.243859	0.808285	0.917212	-6.25558
Lars	-0.0889563	6.92529	-0.24447	0.807814	0.917212	-6.39178
Axdnd1	-0.77369	-2.09878	-0.243774	0.80835	0.917212	-4.92753
Dcxr	0.255805	1.62424	0.243957	0.808209	0.917212	-5.65266
Kif14	0.577416	-1.53524	0.244281	0.807959	0.917212	-4.99182
Shld1	-0.148756	2.7002	-0.244252	0.807981	0.917212	-5.90255
Fbxo31	-0.0846338	6.50229	-0.243823	0.808312	0.917212	-6.38452
Gm13199	0.743829	-2.11154	0.243722	0.80839	0.917212	-4.92198
Gm15706	-0.163131	2.21202	-0.243861	0.808283	0.917212	-5.79825
Lhx1os	0.555894	-1.76059	0.244142	0.808066	0.917212	-4.96472
A830011K09Rik	-0.217411	1.5134	-0.244308	0.807939	0.917212	-5.63239
Elk3	-0.219678	1.05573	-0.243438	0.808609	0.9174	-5.51679
1810021B22Rik	-0.235208	0.339916	-0.243328	0.808693	0.917434	-5.35361
Nox4	0.42611	-0.763589	0.243222	0.808775	0.917465	-5.12004
Ttc38	-0.145471	1.98354	-0.243053	0.808905	0.917551	-5.74223
Gfap	0.493477	2.91657	0.242956	0.80898	0.917575	-5.92279
Vps52	0.0714587	6.57042	0.242612	0.809245	0.917759	-6.38622
Pdgfc	-0.149024	3.06559	-0.242508	0.809325	0.917759	-5.98613
Klhdc3	-0.0643651	7.26197	-0.242464	0.809359	0.917759	-6.39684
Gm14963	-0.684851	-2.82694	-0.242512	0.809322	0.917759	-4.86026
Cept1	0.134591	5.70741	0.242286	0.809497	0.917853	-6.35731
Acap1	0.643621	-2.11793	0.241842	0.809839	0.917872	-4.92264
Ntmt1	0.102063	5.80582	0.241952	0.809754	0.917872	-6.36256
Cc2d1b	0.126045	3.97254	0.24198	0.809732	0.917872	-6.16123
Rps27rt	0.399967	0.115972	0.242091	0.809647	0.917872	-5.29742
Txlna	0.0867881	5.72353	0.241984	0.809729	0.917872	-6.35815
Gm20324	-1.02395	-3.27175	-0.241884	0.809807	0.917872	-4.8212
Tekt1	-0.443693	-0.495989	-0.241659	0.80998	0.91797	-5.17254
Ppm1j	-0.370308	-0.284668	-0.241208	0.810328	0.917992	-5.21562
Id3	-0.383403	1.04733	-0.240988	0.810497	0.917992	-5.50937
Prpf4b	-0.0890761	6.23375	-0.241199	0.810335	0.917992	-6.37905
Trappc13	0.0850174	6.15447	0.241376	0.810198	0.917992	-6.37631
Rasgrp4	-0.320631	-0.197152	-0.24093	0.810542	0.917992	-5.23483
Asah1	-0.14209	5.11907	-0.241511	0.810094	0.917992	-6.31327
Abhd17c	0.120534	5.87642	0.241166	0.81036	0.917992	-6.36584
Rras2	0.150631	6.40617	0.241104	0.810408	0.917992	-6.38295
Dnajc25	-0.116631	3.08332	-0.241125	0.810392	0.917992	-5.99039
1110020A21Rik	-0.319244	-0.488754	-0.241064	0.810439	0.917992	-5.1779
Rsph14	1.11397	-4.26473	0.240559	0.810828	0.918081	-4.7544
Zdhhc20	0.107201	4.73145	0.240556	0.81083	0.918081	-6.27215
Wnt10a	-0.988427	-3.88177	-0.240593	0.810802	0.918081	-4.78023
Hypk	0.158641	1.36255	0.240546	0.810838	0.918081	-5.59369
Cr2	0.261315	1.78929	0.240337	0.810999	0.918154	-5.68934
Bcl10	-0.149285	3.56877	-0.240322	0.811011	0.918154	-6.08737
Nle1	-0.135781	3.57904	-0.240101	0.811181	0.918224	-6.09258
Relch	-0.0802664	6.76983	-0.24003	0.811236	0.918224	-6.39014
Nxpe2	-0.868337	-3.89669	-0.240061	0.811212	0.918224	-4.77633
Draxin	-0.229863	4.06925	-0.239367	0.811747	0.918742	-6.17757
Tmx1	-0.110663	6.356	-0.239152	0.811913	0.918806	-6.38173
Socs1	0.317924	-0.382243	0.239215	0.811865	0.918806	-5.19321
Atp13a3	-0.102697	6.75107	-0.238899	0.812108	0.918843	-6.39022
Nnmt	0.11769	3.33538	0.238994	0.812035	0.918843	-6.04028
Tram2	-0.345085	-0.0372399	-0.238955	0.812065	0.918843	-5.26907
Hdgfl2	-0.0837403	6.08619	-0.238723	0.812243	0.918885	-6.37515
Upk1a	-0.460983	-0.812812	-0.238548	0.812379	0.918885	-5.11767
Gpam	-0.19066	5.11933	-0.23867	0.812285	0.918885	-6.3118
Cnpy2	0.111703	5.44612	0.238588	0.812348	0.918885	-6.34174
6430550D23Rik	-0.497194	-1.44611	-0.238499	0.812417	0.918885	-5.01804
Agtpbp1	-0.0910478	7.98194	-0.238227	0.812627	0.918938	-6.40562
A230056J06Rik	-0.0910478	7.98194	-0.238227	0.812627	0.918938	-6.40562
Gm15539	0.717609	-3.42884	0.238282	0.812584	0.918938	-4.80333
Myo18a	0.0885167	7.23918	0.237855	0.812914	0.918986	-6.3976
Ndufa11	-0.149372	6.59213	-0.237511	0.813179	0.918986	-6.38774
Atp6v0a1	-0.0874368	9.1747	-0.237911	0.81287	0.918986	-6.41294
Ccnj	0.0980878	3.54092	0.237732	0.813009	0.918986	-6.08251
Acbd5	0.125647	6.29006	0.237464	0.813215	0.918986	-6.38079
Bnc2	1.00281	-3.70995	0.237469	0.813211	0.918986	-4.78381
Barhl2	0.433712	-0.893349	0.237398	0.813266	0.918986	-5.09757
Slc9a7	-0.163677	4.79115	-0.237557	0.813143	0.918986	-6.28122
Anpep	0.9157	-3.71212	0.238095	0.812729	0.918986	-4.78263
Gm3693	0.127788	3.06771	0.23785	0.812917	0.918986	-5.98437
Mir7664	0.75756	-3.07292	0.237414	0.813254	0.918986	-4.83281
Agtr1a	-0.761459	-1.99178	-0.237324	0.813323	0.918988	-4.94133
Emg1	0.0805551	5.06878	0.237031	0.813549	0.919121	-6.31052
Cox6b2	-0.237674	1.8277	-0.237041	0.813542	0.919121	-5.69912
Angptl3	0.941198	-3.48949	0.236835	0.813701	0.919231	-4.79908
Ppm1a	-0.0591165	7.52987	-0.236555	0.813916	0.919363	-6.40148
Crb2	0.261352	0.343679	0.236471	0.813981	0.919363	-5.34796
Mphosph9	0.0996992	3.71236	0.236506	0.813954	0.919363	-6.1152
Bub1	-0.506033	-1.05968	-0.236335	0.814087	0.919421	-5.07796
Fam76b	-0.115577	4.02577	-0.236035	0.814318	0.919498	-6.17301
Gm11808	0.245385	0.725669	0.236081	0.814282	0.919498	-5.44015
Gm19705	0.510183	-0.833629	0.236052	0.814305	0.919498	-5.10807
Nfkbiz	0.367561	1.29221	0.235945	0.814387	0.919515	-5.57337
Adprh	0.0633324	6.4663	0.235714	0.814566	0.919608	-6.38563
Atoh8	-0.686098	-2.42426	-0.235698	0.814578	0.919608	-4.89423
Erbin	0.114026	5.39652	0.235101	0.815039	0.91985	-6.33736
Tfeb	-0.362373	0.441284	-0.234913	0.815184	0.91985	-5.36483
Add1	0.0537032	8.28268	0.234857	0.815227	0.91985	-6.40885
Gimap6	0.697507	-0.103204	0.234961	0.815147	0.91985	-5.23437
Lpar4	-0.425466	-1.02001	-0.234916	0.815182	0.91985	-5.07884
Naaladl1	-0.32001	-0.26809	-0.234869	0.815218	0.91985	-5.22904
Grb2	0.0607775	7.62611	0.235197	0.814965	0.91985	-6.40273
Morrbid	-1.10541	-3.72777	-0.235022	0.8151	0.91985	-4.7877
Ctsa	0.0614076	5.93243	0.233938	0.815937	0.92016	-6.37043
Zfp639	-0.0933266	5.28449	-0.234233	0.815709	0.92016	-6.33123
Naxe	-0.0841579	5.29818	-0.234195	0.815739	0.92016	-6.33199
Adgrl2	-0.0774198	6.47033	-0.233953	0.815926	0.92016	-6.38626
Plpp3	-0.164507	3.88297	-0.234156	0.815769	0.92016	-6.14874
Ralyl	0.111104	6.49563	0.233963	0.815918	0.92016	-6.3864
Col22a1	0.226721	1.80001	0.234296	0.815661	0.92016	-5.69335
1700001G11Rik	-0.474092	-1.43829	-0.234074	0.815832	0.92016	-5.0184
Mrps5	-0.063546	5.68882	-0.233788	0.816053	0.920168	-6.35866
Gm7328	-0.858367	-2.81256	-0.233813	0.816034	0.920168	-4.8563
Fbxo6	0.101271	3.71706	0.233641	0.816166	0.920234	-6.11844
Pdzd11	0.106393	5.041	0.232821	0.8168	0.920509	-6.30831
Tnn	-0.229027	2.08936	-0.23281	0.816809	0.920509	-5.76795
Fus	0.078072	7.66401	0.232934	0.816713	0.920509	-6.40368
Thsd4	-0.215629	2.94814	-0.232761	0.816846	0.920509	-5.95598
Mis12	0.0951676	4.14042	0.232962	0.816691	0.920509	-6.19084
Fam187b	0.970347	-3.94606	0.233171	0.816529	0.920509	-4.76789
Ggnbp1	0.239618	0.550934	0.232983	0.816675	0.920509	-5.40142
Wdr6	-0.0996009	9.20684	-0.233218	0.816493	0.920509	-6.41402
Clk4	-0.0995024	5.09434	-0.232327	0.817182	0.920765	-6.31458
Ifngr2	-0.0709799	6.93776	-0.232339	0.817173	0.920765	-6.39485
Edn1	0.538829	-1.75078	0.23201	0.817426	0.920821	-4.96906
Fxyd1	0.474139	-0.685804	0.232071	0.817379	0.920821	-5.13889
Klc3	-0.365866	-0.285319	-0.231981	0.817449	0.920821	-5.21986
Kdm5b	-0.103017	6.83478	-0.232025	0.817415	0.920821	-6.39317
Ntpcr	0.116978	3.99062	0.231815	0.817577	0.920904	-6.16665
Thnsl1	0.107868	5.01046	0.231726	0.817646	0.92092	-6.30512
Vmn2r2	-0.989659	-3.65658	-0.231517	0.817807	0.92104	-4.79235
Mapt	-0.0652021	11.19	-0.231347	0.817938	0.921127	-6.41573
Olfr1564	0.786621	-2.97455	0.231201	0.818052	0.921193	-4.83638
1700027H10Rik	-0.854579	-3.22138	-0.231039	0.818177	0.921273	-4.8248
Brca1	-0.35498	0.214899	-0.230382	0.818685	0.921659	-5.3262
Slc26a7	-0.250627	1.75973	-0.230135	0.818876	0.921659	-5.68863
BC055324	0.263499	0.279983	0.230265	0.818775	0.921659	-5.33782
Fgf11	-0.152586	6.52609	-0.230224	0.818807	0.921659	-6.38789
Gon4l	0.0707032	5.37167	0.230323	0.81873	0.921659	-6.33808
Gm10069	0.233421	0.62519	0.230113	0.818892	0.921659	-5.41881
AU023762	-0.30436	1.21661	-0.230101	0.818902	0.921659	-5.55698
Rap1gap2	-0.0757978	6.75873	-0.229924	0.819039	0.921752	-6.39254
Olfr237	-0.824565	-2.59514	-0.229794	0.819139	0.921804	-4.88485
Sart1	0.105641	5.57683	0.229637	0.81926	0.921879	-6.35259
Gnas	-0.094351	4.34766	-0.229137	0.819647	0.922109	-6.22463
Zfand4	0.319954	-0.0137116	0.229217	0.819585	0.922109	-5.27056
Adamts19	0.63812	-1.37064	0.22923	0.819575	0.922109	-5.01778
Gm13680	-0.988309	-3.03931	-0.229091	0.819683	0.922109	-4.83857
Ttll1	0.0734679	6.30136	0.228908	0.819824	0.922207	-6.38332
Irak3	0.926724	-4.03695	0.228412	0.820208	0.922386	-4.76466
Lyrm1	-0.130738	3.45315	-0.228349	0.820256	0.922386	-6.0678
BC049715	0.311486	-0.062082	0.228438	0.820188	0.922386	-5.26255
Mir27b	-0.681722	-3.29793	-0.22849	0.820148	0.922386	-4.81941
Trim6	-0.982774	-3.69499	-0.228621	0.820046	0.922386	-4.79099
Cnot2	-0.07175	5.52893	-0.228236	0.820343	0.922423	-6.34984
Efcab8	0.860917	-3.78014	0.228155	0.820406	0.922432	-4.77999
Zfp280d	0.0943983	4.64132	0.228041	0.820494	0.92247	-6.26372
Htra3	-0.783711	-1.76826	-0.227934	0.820577	0.922502	-4.96933
Padi2	0.206981	1.01815	0.227758	0.820714	0.922548	-5.50566
Snord7	0.602354	-2.35497	0.22774	0.820727	0.922548	-4.89749
Tmem101	-0.0994234	4.50561	-0.227444	0.820956	0.922624	-6.24661
Psmd8	-0.0792672	7.12344	-0.227378	0.821007	0.922624	-6.39852
Xrn1	-0.106855	5.6574	-0.22737	0.821014	0.922624	-6.35856
Ak7	-0.335407	-0.276804	-0.227391	0.820997	0.922624	-5.2215
Rnf168	0.0685343	5.6289	0.227199	0.821146	0.922664	-6.35621
Rif1	0.124408	4.94014	0.227183	0.821158	0.922664	-6.29917
0610043K17Rik	0.863751	-3.39981	0.227055	0.821258	0.922715	-4.80981
Rtl3	0.481006	-0.838495	0.22694	0.821346	0.922753	-5.10626
6030407O03Rik	1.11144	-4.33351	0.22683	0.821431	0.922787	-4.75126
Ptprt	0.126959	6.90877	0.2267	0.821532	0.922839	-6.39529
Creb5	0.179837	1.8237	0.22655	0.821648	0.922863	-5.70109
Rsl1	-0.195111	1.98184	-0.226532	0.821662	0.922863	-5.74693
Gper1	0.754576	-2.41588	0.226438	0.821735	0.922883	-4.89038
Fam120c	-0.114674	5.62025	-0.22626	0.821873	0.922954	-6.35642
Snhg6	0.138922	5.07442	0.226215	0.821907	0.922954	-6.3132
Arl16	0.0772185	4.50834	0.226133	0.82197	0.922964	-6.2473
Ipo5	0.0973867	7.96096	0.225684	0.822318	0.923231	-6.40822
Lrr1	-0.874122	-2.65228	-0.225695	0.82231	0.923231	-4.87678
Calm3	0.0653281	10.8668	0.225522	0.822443	0.923311	-6.41716
Ndufa2	-0.130405	6.04618	-0.225321	0.822599	0.923387	-6.37682
Ube2q1	-0.0534703	6.46891	-0.225294	0.82262	0.923387	-6.38836
Hsp90b1	-0.107574	8.62106	-0.225188	0.822702	0.923417	-6.41343
Uxt	0.183772	1.40527	0.22504	0.822816	0.923484	-5.60781
Utp6	-0.103076	5.35911	-0.224729	0.823057	0.923693	-6.33721
Epn3	-0.399394	-1.20569	-0.224473	0.823255	0.923854	-5.05475
Ciao2b	-0.105664	4.99158	-0.224088	0.823553	0.92408	-6.30629
Htr1f	-0.327051	-0.0087879	-0.224072	0.823565	0.92408	-5.28062
Ankrd37	-0.237097	2.38671	-0.223997	0.823624	0.924084	-5.83269
Rab30	-0.132614	5.72882	-0.223696	0.823857	0.924223	-6.3614
Gm8894	-0.606098	-2.43603	-0.223733	0.823828	0.924223	-4.89832
Edil3	0.106964	6.81246	0.223583	0.823944	0.92426	-6.39469
Nyx	0.286868	-0.0163862	0.223274	0.824183	0.924467	-5.27186
St6galnac3	-0.118929	3.59601	-0.222954	0.824431	0.924683	-6.09294
Glipr2	0.137435	3.96125	0.222809	0.824543	0.924748	-6.16139
Shcbp1	-0.242586	0.463052	-0.222548	0.824745	0.924913	-5.38674
Adgre5	-0.298833	-0.440247	-0.222278	0.824954	0.925038	-5.1892
Hmgn3	0.10823	5.1802	0.222263	0.824966	0.925038	-6.32343
Slu7	-0.0636949	5.61133	-0.22193	0.825224	0.925107	-6.35695
Meltf	-0.793816	-2.49881	-0.222011	0.825161	0.925107	-4.89134
Als2cl	-0.403882	-0.498432	-0.22187	0.825271	0.925107	-5.18366
Zfp954	0.0913809	4.00898	0.22183	0.825301	0.925107	-6.17242
Isoc2a	0.138549	3.3348	0.221949	0.825209	0.925107	-6.04251
Fzd1	-0.130011	3.35858	-0.221648	0.825442	0.925204	-6.05203
Pmaip1	-0.173597	3.94226	-0.221485	0.825568	0.925284	-6.16141
Adgrf4	0.372446	-0.437155	0.221338	0.825682	0.92535	-5.18426
Ube2d3	-0.13255	8.08517	-0.221136	0.825839	0.925464	-6.41043
Pacrg	-0.152565	2.66048	-0.220992	0.82595	0.925528	-5.90257
Fbxo45	0.0730363	5.96365	0.220864	0.82605	0.92557	-6.37448
Slc17a7	0.162636	7.18688	0.220803	0.826097	0.92557	-6.40041
Rps15a-ps7	-0.574103	-0.852532	-0.220722	0.82616	0.925579	-5.11533
Lamtor3-ps	0.473923	-0.860414	0.22059	0.826262	0.925632	-5.09974
Nudt21	-0.0954217	5.90338	-0.220331	0.826462	0.925673	-6.37199
Gnptg	-0.0814558	5.76126	-0.220346	0.826451	0.925673	-6.36587
Casc1	-0.309952	-0.136901	-0.220414	0.826398	0.925673	-5.25291
Gm13436	0.210241	1.78724	0.220191	0.826571	0.925734	-5.69759
Nrip1	0.123995	5.77669	0.220103	0.826639	0.925748	-6.36558
0610010K14Rik	0.380881	-0.328694	0.219888	0.826806	0.925874	-5.2123
Slc6a3	-0.277367	0.714448	-0.219577	0.827047	0.925987	-5.44222
Psmb8	-0.425868	-1.62806	-0.219574	0.827049	0.925987	-4.99041
Gng11	0.518726	-0.834607	0.219546	0.827071	0.925987	-5.10598
Ncbp3	0.0898312	4.81731	0.218785	0.82766	0.926034	-6.2866
Rdh12	-0.187545	1.13191	-0.219038	0.827464	0.926034	-5.54385
Plcz1	-0.711054	-1.62772	-0.219088	0.827425	0.926034	-4.99007
Trpm4	-0.133289	3.19693	-0.219033	0.827468	0.926034	-6.01998
L3mbtl4	0.330274	0.315739	0.218825	0.82763	0.926034	-5.34558
Foxo4	-0.215148	1.48953	-0.219077	0.827434	0.926034	-5.62741
Zfp367	0.160684	3.80748	0.218858	0.827604	0.926034	-6.1293
Prkaa1	0.0870462	4.37296	0.21879	0.827657	0.926034	-6.22875
Cep170	-0.0749836	8.17166	-0.219184	0.827351	0.926034	-6.41154
2410021H03Rik	-0.473345	-1.221	-0.219339	0.827231	0.926034	-5.04975
Pcbd2	0.181174	1.65851	0.21862	0.827788	0.926113	-5.67113
Ttc3	0.0688424	10.6121	0.218553	0.827841	0.926113	-6.41875
Rsl24d1	0.0806494	4.93046	0.218466	0.827907	0.926126	-6.2995
6030442K20Rik	-0.318316	-0.731435	-0.218319	0.828022	0.926193	-5.13618
Gse1	-0.17387	3.7664	-0.217821	0.828408	0.926502	-6.12925
Alg3	-0.101829	3.26439	-0.217879	0.828363	0.926502	-6.03371
Palb2	0.263538	-0.174022	0.217179	0.828905	0.926997	-5.24203
Cdk5rap3	0.0848167	5.10641	0.216928	0.8291	0.927056	-6.31731
Ten1	0.080044	4.25406	0.216828	0.829177	0.927056	-6.21086
Clip1	-0.058471	7.08211	-0.217012	0.829035	0.927056	-6.40026
Cerkl	0.513366	-1.76773	0.216864	0.829149	0.927056	-4.97352
Stk39	0.0816917	6.11035	0.216545	0.829397	0.927124	-6.38076
Prrg4	-0.330784	0.396913	-0.216538	0.829402	0.927124	-5.36858
Lipt1	-0.154753	1.83027	-0.216552	0.829391	0.927124	-5.71286
Gm22581	0.858391	-3.42504	0.216355	0.829544	0.927221	-4.80825
Aldh18a1	-0.0862998	6.52944	-0.216271	0.82961	0.927233	-6.39153
Spata48	0.727968	-2.59889	0.216189	0.829673	0.927243	-4.87405
Egflam	0.361697	-0.154184	0.216068	0.829766	0.927286	-5.23833
Peli2	0.11514	4.36331	0.215572	0.830151	0.927594	-6.22662
Gm6498	0.11514	4.36331	0.215572	0.830151	0.927594	-6.22662
Rfc2	0.0665689	5.36563	0.215384	0.830297	0.927695	-6.34047
Pax2	-0.864652	-3.49497	-0.215246	0.830404	0.927744	-4.8015
Zfp345	-0.589291	-2.14998	-0.215186	0.83045	0.927744	-4.93015
Adam1a	0.329377	0.494464	0.214998	0.830596	0.927846	-5.38451
Gm5903	0.751154	-3.46133	0.21484	0.830719	0.927921	-4.8036
Hnrnpd	0.109977	7.19478	0.214553	0.830942	0.928013	-6.40214
Med19	0.0713073	5.03633	0.214527	0.830962	0.928013	-6.31215
Kif13b	0.141843	3.29463	0.214522	0.830966	0.928013	-6.03473
Car2	0.126836	3.73797	0.214163	0.831244	0.928202	-6.12289
Gm22573	0.613876	-3.13686	0.214165	0.831243	0.928202	-4.82965
Scg3	-0.100613	7.92424	-0.213926	0.831428	0.928346	-6.41052
Dda1	0.0643232	7.1719	0.213555	0.831716	0.928606	-6.40214
Sirt5	0.0870335	3.44899	0.213397	0.831838	0.928681	-6.06981
Otol1	0.977253	-3.73435	0.213122	0.832052	0.928858	-4.78461
Zan	-0.43165	-1.57744	-0.213019	0.832131	0.928886	-5.00185
Slc23a3	1.04515	-4.27458	0.212879	0.83224	0.928946	-4.75246
Prkag2os1	-0.749226	-3.719	-0.212682	0.832393	0.929055	-4.79128
Zgpat	-0.0881498	5.67805	-0.212452	0.832572	0.92919	-6.36302
Rpn2	0.0658684	7.26172	0.212386	0.832623	0.92919	-6.40354
Prkar1a	0.0525425	9.47764	0.212183	0.832781	0.929304	-6.41942
Smc5	-0.0856009	5.33296	-0.212084	0.832858	0.929328	-6.33988
Trp53rkb	-0.114171	2.12424	-0.212001	0.832922	0.929339	-5.7809
Vmn2r-ps54	0.69538	-3.58767	0.211865	0.833027	0.929395	-4.79333
BC031181	0.0749474	6.75717	0.211472	0.833333	0.929585	-6.39644
Pigs	-0.0847889	5.80994	-0.211434	0.833362	0.929585	-6.36917
Gm11478	0.356857	1.25851	0.211467	0.833336	0.929585	-5.56682
Gyg	-0.113002	5.65474	-0.211292	0.833472	0.929647	-6.36188
Urb1	0.100065	3.83533	0.211073	0.833642	0.929775	-6.14335
E2f2	-0.413018	-1.71132	-0.210808	0.833848	0.929867	-4.98401
Yipf7	0.856097	-2.67783	0.210754	0.83389	0.929867	-4.86468
Cacul1	-0.10673	6.60103	-0.210809	0.833847	0.929867	-6.39395
Dnajb11	-0.076392	6.17516	-0.210494	0.834092	0.930014	-6.38433
Plekhs1	0.578045	-2.13505	0.210442	0.834132	0.930014	-4.92303
Grk5	0.106948	3.62187	0.21028	0.834258	0.930025	-6.10348
Hsd17b1	-0.464762	-1.48755	-0.209721	0.834692	0.930025	-5.01806
Lpxn	0.400906	-1.31545	0.209985	0.834487	0.930025	-5.03848
Sirt3	0.0819207	5.06682	0.210309	0.834236	0.930025	-6.31572
Klf7	0.122847	6.23174	0.20978	0.834646	0.930025	-6.3855
Il4ra	-0.309766	1.08296	-0.209858	0.834586	0.930025	-5.53544
Hpse	0.489506	-0.469362	0.21006	0.834428	0.930025	-5.16954
Cyb561d2	0.0875628	4.88658	0.210109	0.834391	0.930025	-6.297
Intu	-0.0913971	3.34517	-0.209819	0.834616	0.930025	-6.05037
Gm14393	-0.742245	-2.90569	-0.210036	0.834448	0.930025	-4.85475
Fbxo21	-0.0581354	7.61674	-0.209478	0.834881	0.930169	-6.40839
Zfp850	0.11106	4.06737	0.209414	0.83493	0.930169	-6.18376
Etaa1os	0.478104	-1.3913	0.209253	0.835056	0.930247	-5.02572
Timm29	0.0676679	6.53483	0.209063	0.835203	0.93035	-6.39298
Ufl1	0.0929648	5.42162	0.208876	0.835348	0.93045	-6.34677
Pcdhb5	-0.0995014	3.57435	-0.208579	0.835578	0.930646	-6.09702
Cep57	0.0895109	4.42822	0.208456	0.835674	0.930691	-6.23997
Vsig2	0.421274	-0.891046	0.208346	0.835759	0.930725	-5.0981
Tdg-ps	-0.805586	-3.81231	-0.208182	0.835887	0.930744	-4.78438
Tdg-ps2	-0.805586	-3.81231	-0.208182	0.835887	0.930744	-4.78438
Nt5c3b	0.0805629	5.95169	0.207918	0.836093	0.9308	-6.37648
Col4a6	-0.370628	-1.12322	-0.207763	0.836213	0.9308	-5.07143
Oaf	0.307628	0.257782	0.208032	0.836004	0.9308	-5.33285
Syde2	-0.13055	2.25594	-0.207773	0.836205	0.9308	-5.81517
Gm10291	0.874486	-3.75215	0.207767	0.83621	0.9308	-4.78851
Rasd2	-0.162714	4.1174	-0.207667	0.836288	0.930823	-6.19345
Sumo2	0.136678	4.12818	0.207565	0.836367	0.93085	-6.19135
Rnd2	0.0754012	5.87113	0.207054	0.836764	0.93115	-6.37347
Slc35f1	-0.0891736	7.83983	-0.206891	0.83689	0.93115	-6.41112
Padi6	-0.992445	-3.40572	-0.207037	0.836777	0.93115	-4.80805
Shld2	0.134483	2.56028	0.206959	0.836837	0.93115	-5.88042
Pin4-ps	-0.871643	-3.85796	-0.206863	0.836912	0.93115	-4.78187
Selenov	0.356096	-0.435806	0.206737	0.83701	0.931198	-5.18868
Acer3	-0.0747332	4.20277	-0.206545	0.837159	0.931302	-6.20697
Med7	0.13279	2.91287	0.205862	0.83769	0.931739	-5.96002
Dclre1b	0.105963	2.79625	0.205794	0.837743	0.931739	-5.9342
Slc9b1	-0.822834	-3.22619	-0.205706	0.837811	0.931739	-4.82763
Gm14137	-0.306673	0.447481	-0.205685	0.837827	0.931739	-5.38869
Zic2	-0.215262	1.76309	-0.205694	0.83782	0.931739	-5.70133
Dmac2	-0.0691536	4.8368	-0.205389	0.838057	0.931891	-6.29286
Ifit1bl2	0.387125	-1.17309	0.205368	0.838074	0.931891	-5.05842
Pctp	0.831542	-3.26532	0.20515	0.838243	0.931909	-4.81511
Zc3h8	-0.113658	2.8713	-0.205082	0.838296	0.931909	-5.95348
Mtln	-0.128492	4.32115	-0.205064	0.83831	0.931909	-6.22601
Rnf121	-0.0709419	5.16236	-0.20523	0.838181	0.931909	-6.32674
Trim23	0.112227	6.54067	0.204854	0.838474	0.932029	-6.39388
Rab11a	0.157943	7.67921	0.204212	0.838972	0.932155	-6.41
Mdga2	0.105898	5.63488	0.204422	0.838809	0.932155	-6.36162
Urm1	-0.0839859	5.76001	-0.204385	0.838838	0.932155	-6.36862
Lbhd2	0.704089	-2.0826	0.204467	0.838774	0.932155	-4.93088
A930011G23Rik	-0.466202	-0.828471	-0.204236	0.838953	0.932155	-5.12091
Rasgef1b	-0.466202	-0.828471	-0.204236	0.838953	0.932155	-5.12091
4732419C18Rik	0.7366	-3.23932	0.204448	0.838789	0.932155	-4.82029
Hmgcll1	0.12058	4.65925	0.203782	0.839307	0.932329	-6.26969
Pgpep1	-0.0977895	4.60592	-0.203846	0.839257	0.932329	-6.26352
Naip2	-0.87366	-4.04073	-0.203726	0.83935	0.932329	-4.7726
Rdh1	0.777638	-2.34401	0.203933	0.839189	0.932329	-4.9009
1700086O06Rik	-0.231639	0.471329	-0.203609	0.839441	0.932369	-5.39383
Acp1	0.0741431	5.65113	0.203322	0.839664	0.932556	-6.36273
Rprd1a	-0.0770928	6.08115	-0.203087	0.839847	0.932698	-6.38274
Zfp51	0.151988	3.27992	0.201858	0.840803	0.932819	-6.03906
Chka	-0.0623672	5.76264	-0.201933	0.840745	0.932819	-6.3697
Ralgps2	0.0786211	5.91826	0.202778	0.840088	0.932819	-6.37481
Got2	-0.0482005	7.62863	-0.201755	0.840883	0.932819	-6.41008
Ttf2	0.262458	0.457025	0.201882	0.840784	0.932819	-5.3814
Zfp365	-0.0880166	5.99659	-0.201933	0.840745	0.932819	-6.37991
Poli	-0.0986243	3.23792	-0.202053	0.840652	0.932819	-6.03132
Zfp879	0.178395	1.75422	0.202133	0.840589	0.932819	-5.69645
Sh3tc2	0.675626	-2.79247	0.201742	0.840893	0.932819	-4.85276
Socs3	-0.320682	0.200472	-0.201858	0.840803	0.932819	-5.33063
Elapor2	0.105308	6.27401	0.202176	0.840555	0.932819	-6.38858
Trim34a	0.723338	-2.51172	0.202168	0.840562	0.932819	-4.88931
Zfp74	0.0698909	4.4446	0.202376	0.8404	0.932819	-6.24335
Alox5ap	0.582619	-2.99938	0.202445	0.840346	0.932819	-4.84192
C230014O12Rik	-0.362667	-0.19136	-0.202494	0.840308	0.932819	-5.24429
Gm6871	-0.888488	-3.69288	-0.20225	0.840498	0.932819	-4.794
1500004A13Rik	0.0656785	5.83216	0.202255	0.840494	0.932819	-6.37237
Mycn	-0.116318	4.89809	-0.201406	0.841155	0.933047	-6.29943
Snord3b-ps2	0.778434	-3.29816	0.200534	0.841833	0.9337	-4.81759
Gm13446	0.671216	-3.73303	0.200507	0.841854	0.9337	-4.78536
Apoe	-0.203069	6.33843	-0.200286	0.842026	0.933708	-6.3898
Cog2	0.0877576	4.6782	0.200306	0.84201	0.933708	-6.27429
Ccdc42	-0.922691	-3.9627	-0.20041	0.841929	0.933708	-4.77582
Asgr1	-0.641799	-2.73801	-0.200082	0.842185	0.933792	-4.87168
Golga3	0.0673832	6.38747	0.200018	0.842234	0.933792	-6.39176
Gm12915	-0.674326	-2.69237	-0.199976	0.842267	0.933792	-4.87126
Senp2	0.110852	6.46067	0.199597	0.842562	0.93396	-6.39269
Cstl1	-0.66941	-2.67907	-0.199569	0.842584	0.93396	-4.87262
Tubb4a	-0.071624	8.49587	-0.199518	0.842623	0.93396	-6.41804
Tmem121b	-0.127802	4.50752	-0.199496	0.84264	0.93396	-6.24934
Anxa1	0.27981	0.118531	0.199305	0.842789	0.934064	-5.31059
Doc2b	0.140962	5.38169	0.199192	0.842877	0.934101	-6.34293
Tmem138	-0.102041	3.418	-0.198461	0.843446	0.934449	-6.06805
Ncl	0.0762726	8.71006	0.197956	0.843839	0.934449	-6.41961
Mvb12a	-0.131007	3.99985	-0.19811	0.84372	0.934449	-6.17713
Mnd1	-0.404447	-0.852086	-0.197895	0.843887	0.934449	-5.11797
Gbx2	0.593165	-1.8513	0.198324	0.843553	0.934449	-4.96223
Cdkn1c	0.240266	1.55049	0.19834	0.84354	0.934449	-5.64389
Saxo2	0.137199	2.17856	0.198104	0.843724	0.934449	-5.79341
Prkg1	-0.13258	2.85182	-0.198031	0.843781	0.934449	-5.94556
Gm26493	0.606225	-3.20431	0.198513	0.843406	0.934449	-4.82501
Olfr461	-0.652585	-2.43598	-0.198449	0.843455	0.934449	-4.8969
Marcks	-0.129966	8.51294	-0.197865	0.84391	0.934449	-6.41847
Chn1os3	-0.672436	-2.09919	-0.197925	0.843863	0.934449	-4.93774
Gm17767	0.855229	-2.96841	0.19822	0.843634	0.934449	-4.84283
Hyal2	0.107981	4.20026	0.197443	0.844238	0.934603	-6.20674
Glyr1	0.0620484	7.90782	0.197433	0.844246	0.934603	-6.41367
Gm5111	-0.615906	-3.17715	-0.197403	0.844269	0.934603	-4.83279
Capn11	-0.755261	-3.11512	-0.197508	0.844188	0.934603	-4.83551
Nifk	-0.165607	5.6862	-0.197253	0.844386	0.934671	-6.36519
Fmc1	-0.102965	4.40279	-0.196863	0.84469	0.93468	-6.23912
Itk	0.440689	-1.26557	0.196881	0.844676	0.93468	-5.04242
Rbms2	-0.107594	3.34012	-0.196746	0.844781	0.93468	-6.05316
Samd5	-0.17018	2.50028	-0.196934	0.844635	0.93468	-5.87172
Myl1	0.721328	-2.95817	0.197044	0.844549	0.93468	-4.84531
Rprm	0.0937027	6.15783	0.196751	0.844777	0.93468	-6.38579
Pagr1a	0.406874	-1.34964	0.197064	0.844533	0.93468	-5.03253
Rcan1	-0.0812232	6.25139	-0.196458	0.845005	0.934854	-6.38902
Dapk2	-0.839992	-3.7973	-0.196401	0.845049	0.934854	-4.78682
Card6	-0.586421	-1.64328	-0.196113	0.845274	0.935041	-4.98869
Eea1	-0.0796341	5.49489	-0.196031	0.845338	0.935051	-6.35215
Tbx15	0.551614	-2.13131	0.195899	0.845441	0.935103	-4.92435
Dnaja3	-0.0788964	6.1419	-0.195612	0.845664	0.935221	-6.38526
Trnt1	0.0843557	5.93627	0.195285	0.845919	0.935221	-6.37872
Dnah11	0.506166	-1.61107	0.195321	0.84589	0.935221	-4.99275
Atp2b1	-0.0934007	8.67493	-0.194982	0.846155	0.935221	-6.42
Hkdc1	-0.402557	-1.16971	-0.195152	0.846022	0.935221	-5.0644
Rtf1	0.0720922	6.25752	0.194999	0.846141	0.935221	-6.38936
Eif4e	-0.089967	6.66307	-0.195262	0.845937	0.935221	-6.39779
Phf8	0.109829	5.31481	0.195482	0.845765	0.935221	-6.3404
Lingo4	-0.478463	-1.94761	-0.195666	0.845622	0.935221	-4.95605
Ccnjl	-0.332776	0.233125	-0.195298	0.845909	0.935221	-5.33865
H2-T-ps	0.395946	0.734666	0.195076	0.846081	0.935221	-5.41753
Flacc1	0.742102	-3.26587	0.194844	0.846263	0.935279	-4.82052
Prpsap1	-0.0666743	5.011	-0.194415	0.846596	0.935587	-6.31358
Tmem94	-0.118229	5.78471	-0.193503	0.847307	0.935952	-6.37238
Vit	-0.213788	1.63429	-0.193351	0.847425	0.935952	-5.66638
Odf2	-0.0562501	6.46138	-0.193637	0.847203	0.935952	-6.39469
Nsun4	0.105185	3.44008	0.193429	0.847364	0.935952	-6.07167
Stt3a	-0.0664249	6.37912	-0.193759	0.847108	0.935952	-6.39274
Scn7a	-0.725495	-1.81454	-0.193389	0.847396	0.935952	-4.96985
Spaca5	0.54626	-2.21113	0.193601	0.847231	0.935952	-4.91188
Atad3aos	-0.330192	-0.36703	-0.193833	0.84705	0.935952	-5.21298
Zbtb3	-0.124202	2.36508	-0.193866	0.847024	0.935952	-5.83932
Sh2d6	0.633254	-2.55969	0.193246	0.847507	0.935982	-4.87685
Cttnbp2	0.0824985	6.14311	0.192895	0.847781	0.936103	-6.38632
Rab5b	-0.0487644	7.26345	-0.19253	0.848065	0.936103	-6.40761
Tmpo	0.112725	4.66338	0.192549	0.848051	0.936103	-6.2708
Slc17a9	0.4859	-2.04675	0.192336	0.848216	0.936103	-4.93246
Adcy10	0.503068	-1.88422	0.192403	0.848164	0.936103	-4.95778
Gar1	0.0936515	3.26782	0.19271	0.847925	0.936103	-6.03716
Tbc1d1	-0.0814042	4.63487	-0.192182	0.848336	0.936103	-6.26868
Nup37	-0.150437	2.45192	-0.192295	0.848248	0.936103	-5.86123
H2-T22	-0.123548	2.7553	-0.192479	0.848105	0.936103	-5.92667
H2-T9	-0.123548	2.7553	-0.192479	0.848105	0.936103	-5.92667
Tubb3	0.0840958	10.4259	0.192756	0.847889	0.936103	-6.42403
D830030K20Rik	-0.217787	0.044721	-0.192861	0.847807	0.936103	-5.29736
Gm16894	0.448603	-1.58445	0.192242	0.84829	0.936103	-4.99653
Cd164	-0.143449	4.65029	-0.191889	0.848564	0.93611	-6.2737
Nr3c1	0.0942737	4.1135	0.191923	0.848538	0.93611	-6.19346
Agmat	0.967079	-4.09517	0.191936	0.848528	0.93611	-4.76501
Gm3667	0.227023	1.2215	0.192016	0.848466	0.93611	-5.56132
Gcat	0.132502	4.17276	0.191575	0.84881	0.936216	-6.20244
Pacrgl	-0.1098	2.68972	-0.191374	0.848966	0.936216	-5.91122
5730480H06Rik	-0.1098	2.68972	-0.191374	0.848966	0.936216	-5.91122
Ocm	0.594232	-2.11548	0.191247	0.849065	0.936216	-4.92542
Glce	-0.105085	4.8976	-0.191534	0.848841	0.936216	-6.30142
Col23a1	0.178869	2.91695	0.191614	0.848779	0.936216	-5.96011
Rraga	-0.0529363	7.13454	-0.191284	0.849036	0.936216	-6.4061
Gm15559	-0.153377	0.916136	-0.191198	0.849103	0.936216	-5.49352
Mrpl55	0.0793792	4.46001	0.190913	0.849325	0.936352	-6.24735
Pdlim1	-0.30051	1.38849	-0.190898	0.849337	0.936352	-5.61071
Srr	0.0547595	6.08265	0.190553	0.849606	0.936355	-6.3851
Cyp39a1	0.254381	0.0551765	0.19054	0.849617	0.936355	-5.29407
Fam110a	-0.177046	2.24741	-0.190764	0.849441	0.936355	-5.81487
Ncaph	0.343219	-0.660841	0.190606	0.849564	0.936355	-5.14669
Otogl	0.2626	-0.126287	0.19059	0.849577	0.936355	-5.25105
Elmo3	0.219162	-0.330778	0.189644	0.850314	0.936392	-5.21145
Dbnl	0.0620147	7.03812	0.190313	0.849793	0.936392	-6.40492
Plau	0.354807	0.847526	0.19011	0.849952	0.936392	-5.46813
Slc45a3	-0.344307	-0.822292	-0.18985	0.850154	0.936392	-5.12237
Cyb5rl	0.158033	2.00424	0.189761	0.850223	0.936392	-5.75714
Yif1b	0.091522	4.73	0.190039	0.850007	0.936392	-6.2824
Syap1	-0.0921024	5.33295	-0.190183	0.849895	0.936392	-6.34418
Hikeshi	0.102726	4.60705	0.190377	0.849743	0.936392	-6.26728
Tcp11	0.427252	-1.839	0.189784	0.850205	0.936392	-4.96079
Bpnt2	0.0871595	7.71619	0.189681	0.850286	0.936392	-6.41328
Fam217b	-0.100924	5.38594	-0.190092	0.849965	0.936392	-6.34534
S100a16	0.285	2.27322	0.189696	0.850274	0.936392	-5.81378
Btbd2	-0.0829604	6.69753	-0.189526	0.850406	0.936432	-6.39987
Grwd1	-0.0734055	4.58777	-0.189006	0.850812	0.936819	-6.26615
Gm11185	-0.81172	-3.7989	-0.188898	0.850896	0.93685	-4.78601
Chdh	0.516414	-2.1314	0.188724	0.851032	0.936938	-4.92524
Ces1a	0.746307	-3.1384	0.188334	0.851337	0.937213	-4.83131
Mir5620	-0.363302	-2.13424	-0.188124	0.8515	0.937332	-4.93129
Inf2	-0.17514	3.6023	-0.187926	0.851655	0.93738	-6.10583
Fbxo8	-0.0959206	4.04998	-0.187938	0.851645	0.93738	-6.18397
Rnf185	0.0731242	4.72338	0.187555	0.851944	0.937403	-6.28208
Mia2	0.112423	5.50494	0.187588	0.851918	0.937403	-6.35675
G3bp2	-0.0660317	7.48317	-0.187544	0.851953	0.937403	-6.41114
Tmem81	-0.262787	0.0443528	-0.187725	0.851811	0.937403	-5.2965
Il1rapl1	-0.106282	4.58344	-0.187672	0.851852	0.937403	-6.26514
Rapsn	-0.829242	-3.1636	-0.187302	0.852141	0.937525	-4.83329
Fbxo11	-0.073509	6.87357	-0.187244	0.852187	0.937525	-6.4032
Telo2	0.0614324	5.64052	0.187188	0.85223	0.937525	-6.36548
Ephx2	0.231802	0.671175	0.186846	0.852497	0.937696	-5.4311
Arhgap19	0.151026	1.69801	0.1869	0.852454	0.937696	-5.68135
Fam172a	-0.073929	5.65282	-0.186607	0.852683	0.937841	-6.36633
Pias1	0.0685113	4.61705	0.186199	0.853002	0.938069	-6.26881
Gckr	-0.689592	-3.25831	-0.18622	0.852986	0.938069	-4.82577
Mtdh	-0.0702491	6.54293	-0.185767	0.853339	0.938256	-6.39775
Pth1r	-0.177631	2.26424	-0.185867	0.85326	0.938256	-5.80996
Lgals3	-0.244893	0.764149	-0.185777	0.853331	0.938256	-5.4628
Tspan33	-0.0966925	3.31249	-0.185405	0.853621	0.938262	-6.04599
Lrriq3	-0.400249	-0.67828	-0.185417	0.853612	0.938262	-5.14673
Coro2a	0.0640453	5.81432	0.18542	0.85361	0.938262	-6.37477
Scaf11	-0.0817105	6.00997	-0.185563	0.853498	0.938262	-6.38355
Hectd1	0.076361	7.49681	0.185636	0.853441	0.938262	-6.41168
Tatdn3	0.0900778	3.64048	0.185216	0.853768	0.938327	-6.11242
Cstad	0.367607	-0.970421	0.185188	0.853791	0.938327	-5.0953
Polm	-0.13383	1.89127	-0.184848	0.854056	0.938521	-5.73154
Uba52	-0.18729	1.02223	-0.184819	0.854078	0.938521	-5.52967
Dpys	-0.56789	-2.40463	-0.18467	0.854195	0.938588	-4.90305
Gsta3	0.299484	-0.560211	0.184486	0.854339	0.938685	-5.16822
Spire1	0.0700175	7.57338	0.184393	0.854411	0.938704	-6.41274
Tedc1	0.254536	1.08183	0.184268	0.854509	0.93875	-5.5255
Lzic	0.0633253	4.98471	0.184159	0.854594	0.938782	-6.31287
Coq7	-0.110945	4.26427	-0.183658	0.854984	0.939137	-6.22236
Atp13a4	0.426063	-1.75817	0.183531	0.855084	0.939137	-4.96988
4930594M22Rik	0.448369	-2.16006	0.183573	0.855051	0.939137	-4.92619
Slc30a5	-0.0557302	5.46035	-0.183008	0.855492	0.939342	-6.35486
Sec61a1	0.0471515	7.66868	0.183122	0.855403	0.939342	-6.41404
Ints8	0.081735	4.80636	0.183063	0.85545	0.939342	-6.29301
Gm4922	0.341909	-1.60034	0.183044	0.855464	0.939342	-4.99542
Mgat4c	-0.129991	3.38022	-0.182768	0.85568	0.939426	-6.06361
Ankrd35	0.122685	2.6638	0.182771	0.855677	0.939426	-5.90515
Ranbp9	-0.0612354	5.99554	-0.182658	0.855766	0.939459	-6.38309
Ctps2	-0.0641369	5.51148	-0.182478	0.855906	0.939552	-6.35864
Steap3	0.296607	-0.470173	0.182303	0.856042	0.939641	-5.18266
Ildr1	-0.639286	-2.96016	-0.18181	0.856428	0.939757	-4.85008
Stil	0.273723	-0.422548	0.181949	0.856319	0.939757	-5.1934
Adcy7	0.141301	2.96946	0.181833	0.85641	0.939757	-5.96953
Dnah17	0.220283	0.277958	0.181727	0.856492	0.939757	-5.3454
Spats2	0.0737612	5.45578	0.181599	0.856592	0.939757	-6.35378
Gm13031	0.445789	-1.41915	0.18162	0.856576	0.939757	-5.01674
Gm4540	0.450707	-1.4926	0.181678	0.856531	0.939757	-5.01067
Gm42814	-0.747317	-3.21014	-0.181748	0.856476	0.939757	-4.83243
Ext2	0.0486894	5.61863	0.181451	0.856708	0.939823	-6.36535
Abhd12b	0.717162	-3.61723	0.181276	0.856845	0.939912	-4.79771
Syk	-0.1859	0.983757	-0.18117	0.856928	0.939942	-5.51324
Doc2a	0.134909	3.30804	0.181037	0.857031	0.939995	-6.04476
Ttc12	-0.328309	-0.864409	-0.18089	0.857146	0.94006	-5.11161
Kcnip2	0.127505	5.08011	0.180531	0.857426	0.940184	-6.32066
Plaa	-0.0546524	6.61559	-0.180547	0.857414	0.940184	-6.40013
Klhdc7a	-0.36497	-0.856826	-0.180638	0.857343	0.940184	-5.11034
Dazap2	-0.0557683	5.96539	-0.180408	0.857523	0.940229	-6.38271
Zfp106	-0.0618072	6.98207	-0.180176	0.857704	0.940306	-6.40615
Plp2	0.229159	0.562769	0.180219	0.85767	0.940306	-5.41153
A630072M18Rik	0.40693	-1.70609	0.180045	0.857806	0.940357	-4.97962
Il17rc	-0.368778	-1.14301	-0.179864	0.857947	0.940443	-5.06718
Thsd7b	-0.154888	2.82846	-0.179802	0.857996	0.940443	-5.94647
Tube1	-0.143249	1.68706	-0.179632	0.858128	0.940527	-5.68507
Il16	0.30683	-0.620848	0.179045	0.858588	0.940538	-5.15016
Nqo1	0.444366	-0.408981	0.178413	0.859081	0.940538	-5.19756
Hebp2	-0.187094	1.22951	-0.178076	0.859344	0.940538	-5.56998
Wdr82	-0.0431647	7.79875	-0.178015	0.859392	0.940538	-6.4163
Cep112	0.120442	1.57695	0.178739	0.858826	0.940538	-5.6534
Clp1	0.0868473	2.93312	0.178678	0.858874	0.940538	-5.96913
Sema4b	-0.0779132	3.85634	-0.179015	0.85861	0.940538	-6.15539
Irx5	0.730435	-3.49071	0.178376	0.859109	0.940538	-4.8044
Rbm46	0.319758	-1.00689	0.177983	0.859417	0.940538	-5.08897
Zdhhc18	0.0779159	5.27593	0.178526	0.858992	0.940538	-6.34066
Cpa4	0.779865	-3.11612	0.179308	0.858382	0.940538	-4.82927
Tbc1d25	0.0735056	4.25733	0.178142	0.859293	0.940538	-6.22013
Fzd7	0.261374	1.7523	0.178967	0.858648	0.940538	-5.69763
Mbd3l2	-0.642834	-2.56824	-0.179465	0.858259	0.940538	-4.88976
Mafa	-0.473486	-1.40178	-0.178768	0.858803	0.940538	-5.03336
Cacng8	0.0905189	4.26392	0.178248	0.85921	0.940538	-6.21912
Nanos3	-0.254136	-0.00694579	-0.17799	0.859412	0.940538	-5.29058
Camk2b	0.0614882	9.39525	0.178239	0.859217	0.940538	-6.42581
Lmnb2	-0.0713248	4.82552	-0.178236	0.859219	0.940538	-6.29613
Klk8	0.227796	0.671053	0.178576	0.858953	0.940538	-5.43184
Atg4a	0.143864	2.43732	0.178662	0.858886	0.940538	-5.85967
Gm5913	0.636504	-3.21095	0.178789	0.858787	0.940538	-4.82585
Obox3-ps7	-0.792991	-3.98557	-0.178118	0.859312	0.940538	-4.77637
Tagln2	0.173137	2.22145	0.17791	0.859474	0.94054	-5.80224
Fam184a	0.0885293	5.00243	0.177821	0.859544	0.940555	-6.31553
Asb2	0.331746	-0.954822	0.177546	0.859758	0.940717	-5.09148
Ttll9	-0.162551	0.735645	-0.177489	0.859803	0.940717	-5.45904
Vegfa	-0.106141	6.82616	-0.177051	0.860145	0.940787	-6.40378
Tfap2e	0.689752	-2.92606	0.177052	0.860144	0.940787	-4.84712
Slc38a6	-0.0889594	2.60261	-0.177073	0.860128	0.940787	-5.89872
Tafa4	-0.815153	-3.14013	-0.177208	0.860023	0.940787	-4.83609
Zfp872	0.348113	-1.07669	0.1771	0.860107	0.940787	-5.07556
Oaz3	-0.236489	-0.847288	-0.176619	0.860483	0.941096	-5.12125
Phactr1	0.0582693	8.26492	0.176525	0.860556	0.941115	-6.42065
Stard9	-0.112593	3.80789	-0.176244	0.860776	0.941234	-6.14707
Slc10a4-ps	-0.839427	-3.84499	-0.176245	0.860776	0.941234	-4.78477
Ddost	0.048774	7.02963	0.175975	0.860986	0.941395	-6.40744
Nbeal1	-0.0905105	4.9048	-0.175913	0.861035	0.941395	-6.30637
Faf1	0.103541	6.0473	0.175588	0.861289	0.941607	-6.38576
Atf7ip2	0.658236	-2.21204	0.17538	0.861452	0.941607	-4.92194
Zmym5	-0.0741183	4.93077	-0.175443	0.861402	0.941607	-6.30911
Txnrd2	-0.0757155	4.34164	-0.175517	0.861344	0.941607	-6.23467
Mettl27	0.16646	2.26813	0.175214	0.861581	0.941627	-5.82137
Ube2e2	-0.0906429	6.41207	-0.175271	0.861537	0.941627	-6.3958
Timm23	-0.0829712	4.62737	-0.174841	0.861873	0.941846	-6.27323
Echs1	-0.0606101	6.10908	-0.174802	0.861903	0.941846	-6.3886
4930405A21Rik	0.361439	-1.66228	0.174744	0.861948	0.941846	-4.98888
Ccdc175	-0.640782	-3.71134	-0.174554	0.862097	0.941941	-4.79446
Aacs	-0.0621861	7.49117	-0.174491	0.862147	0.941941	-6.41367
Atp6v0e	0.0957483	3.65412	0.174084	0.862465	0.94209	-6.11853
Anxa10	0.655708	-1.72682	0.174031	0.862506	0.94209	-4.97887
Gp5	0.629876	-2.63098	0.174085	0.862464	0.94209	-4.8768
Maml1	-0.11042	3.33565	-0.174058	0.862485	0.94209	-6.05579
Rhbdl3	-0.163461	2.25173	-0.173737	0.862736	0.942144	-5.81166
D11Wsu47e	-0.0807674	3.46678	-0.173785	0.862699	0.942144	-6.08296
Pcdhb8	0.0957106	3.21009	0.173585	0.862855	0.942144	-6.02776
Fancb	-0.154479	1.07788	-0.17354	0.86289	0.942144	-5.53868
Hnrnpa3	0.070454	7.56184	0.17355	0.862882	0.942144	-6.41454
Gm34066	-0.522673	-3.21889	-0.173792	0.862693	0.942144	-4.8266
Vwf	-0.788055	-3.70214	-0.17328	0.863093	0.942159	-4.79378
Cd46	-0.137658	1.92801	-0.173239	0.863126	0.942159	-5.74193
Tmed3	-0.0778259	5.72871	-0.173359	0.863032	0.942159	-6.37335
Mc1r	-0.767638	-2.77887	-0.173399	0.863001	0.942159	-4.87027
Grsf1	-0.0705492	6.5136	-0.172986	0.863323	0.942192	-6.39916
Nat8f1	-0.18182	1.04682	-0.173128	0.863212	0.942192	-5.52856
Cyp2b19	0.456688	-2.08245	0.173018	0.863298	0.942192	-4.93505
Ak9	-0.678589	-2.49318	-0.172887	0.863401	0.942216	-4.89229
Tbccd1	-0.0674299	3.40403	-0.172781	0.863484	0.942246	-6.06988
Slc5a4b	-0.561037	-2.67428	-0.172697	0.86355	0.942257	-4.87625
Atp2a1	0.578553	-3.21504	0.172499	0.863704	0.942299	-4.82668
Wdr61	0.0540508	5.43155	0.172446	0.863745	0.942299	-6.35421
Gm16027	0.53124	-2.20448	0.172434	0.863755	0.942299	-4.92201
Ntrk1	0.391885	0.94606	0.172056	0.864051	0.942561	-5.47628
Gfod2	-0.0540298	5.85472	-0.171926	0.864153	0.942611	-6.37938
Zfp959	0.118478	2.85475	0.171675	0.864349	0.942764	-5.95417
Egfl7	0.124807	2.65262	0.171408	0.864557	0.942815	-5.90597
Tmem88	-0.461121	-2.00604	-0.171466	0.864513	0.942815	-4.94741
5730455P16Rik	-0.0597186	6.52518	-0.171401	0.864563	0.942815	-6.39988
Rgs4	-0.118934	8.90365	-0.171011	0.864868	0.942965	-6.42549
Clca3a1	0.545668	-1.91679	0.171138	0.864769	0.942965	-4.95391
Stat4	0.512143	-1.21136	0.17107	0.864822	0.942965	-5.05007
Atp5g1	-0.076303	7.31124	-0.17091	0.864947	0.942991	-6.41214
Ptpn20	0.337742	-1.12781	0.170636	0.865162	0.943048	-5.07412
Tbc1d23	-0.056851	5.28853	-0.170694	0.865116	0.943048	-6.34357
Egln3	0.228292	2.79029	0.170345	0.86539	0.943048	-5.91055
BC030500	0.0909177	3.4763	0.170389	0.865355	0.943048	-6.08386
Adam10	0.0821666	6.1854	0.170414	0.865335	0.943048	-6.39151
C920021L13Rik	-0.22489	-0.451105	-0.17048	0.865284	0.943048	-5.19402
Gm13246	-0.605606	-3.64946	-0.170473	0.865289	0.943048	-4.79662
Tmem42	0.0845153	4.23485	0.170211	0.865495	0.943101	-6.21619
Gm17971	0.448775	-2.42235	0.170134	0.865554	0.943106	-4.90009
Zfp711	0.088381	5.48069	0.169851	0.865776	0.943118	-6.35797
Golga1	-0.0704093	5.30725	-0.169818	0.865801	0.943118	-6.34371
Dexi	-0.0840136	3.79203	-0.169723	0.865876	0.943118	-6.14623
Wdr74	-0.266138	-1.05418	-0.169825	0.865796	0.943118	-5.08805
Myadm	-0.134223	5.25532	-0.170016	0.865647	0.943118	-6.33972
Gm10327	0.524236	-2.39841	0.169693	0.8659	0.943118	-4.90224
Med25	-0.0891274	5.53473	-0.169478	0.866067	0.94316	-6.36239
Rgs7	-0.0795556	6.53518	-0.169484	0.866063	0.94316	-6.40052
Eif1ax	0.0918093	7.89974	0.16936	0.866161	0.94316	-6.41871
Gm24978	-0.818012	-4.25343	-0.169358	0.866162	0.94316	-4.76359
Ccdc187	0.47008	-0.878768	0.16925	0.866246	0.943191	-5.1101
Aldh1a7	-0.648761	-2.51195	-0.168954	0.866478	0.943362	-4.88857
Kars	0.0604514	6.6273	0.168836	0.86657	0.943362	-6.40229
Sacs	-0.0840118	6.86102	-0.16886	0.866552	0.943362	-6.40608
Rnf14	0.057759	9.28055	0.168404	0.866908	0.943665	-6.42726
Gm16299	0.491598	-1.59646	0.168338	0.86696	0.943665	-4.99568
Pex6	0.110953	6.0803	0.167907	0.867297	0.94367	-6.38802
Map2	-0.0717922	10.7605	-0.167838	0.867351	0.94367	-6.42845
Auh	0.0621626	6.11241	0.167785	0.867393	0.94367	-6.38993
Slit1	-0.0713537	6.7509	-0.167921	0.867287	0.94367	-6.40467
Pnkd	-0.0725377	6.72475	-0.167761	0.867411	0.94367	-6.40388
Ly75	-0.428309	-2.01663	-0.167945	0.867267	0.94367	-4.94671
Gm9493	0.359406	-1.27711	0.168182	0.867082	0.94367	-5.04627
Nsmce2	0.0682661	4.91287	0.167845	0.867346	0.94367	-6.30794
C2	0.281997	-1.27462	0.167613	0.867528	0.943736	-5.04698
Cenpu	0.213997	0.173314	0.167509	0.867609	0.943764	-5.32799
Gm33933	0.866972	-4.58296	0.167433	0.867668	0.943768	-4.74685
Ank	-0.0745633	6.80814	-0.167265	0.8678	0.94385	-6.4058
Mir1943	-0.564764	-3.29005	-0.166919	0.868071	0.944085	-4.82059
Mcm7	0.0934028	3.78697	0.166592	0.868327	0.944122	-6.14249
Fam110b	0.0416267	6.0802	0.16659	0.868328	0.944122	-6.38911
Ankrd55	0.118146	1.87829	0.166676	0.868261	0.944122	-5.73063
Gm14662	0.813707	-3.60454	0.166637	0.868292	0.944122	-4.7936
Map2k1	0.0534294	7.28018	0.166471	0.868422	0.944162	-6.41241
4930509G22Rik	-0.259774	-1.09153	-0.166281	0.868571	0.944263	-5.08036
Taf1b	0.0614211	4.64655	0.166107	0.868706	0.94435	-6.27664
Dmd	-0.0747271	5.4694	-0.165822	0.86893	0.944533	-6.35691
Xpo1	0.0931171	8.20783	0.165723	0.869007	0.944556	-6.42202
Nop2	0.0617457	5.77225	0.165508	0.869176	0.944618	-6.37672
2810414N06Rik	-0.237367	-0.198014	-0.165574	0.869124	0.944618	-5.24999
Abi1	0.0583591	6.77437	0.165317	0.869325	0.944659	-6.40543
Mir212	0.64972	-3.39966	0.165355	0.869296	0.944659	-4.81455
Baz2a	-0.0768278	5.70308	-0.165144	0.869461	0.944746	-6.37227
Gpx8	0.139429	2.14109	0.16458	0.869903	0.944921	-5.79334
Myh14	0.166643	1.3368	0.16451	0.869957	0.944921	-5.59599
Spon1	0.195529	3.67165	0.164547	0.869928	0.944921	-6.11103
Zfp61	0.0607992	4.08678	0.164755	0.869766	0.944921	-6.19643
Adam1b	0.620974	-3.6876	0.164746	0.869773	0.944921	-4.79402
Chrna1os	-0.735157	-3.70121	-0.164552	0.869924	0.944921	-4.7934
Birc6	0.0903587	7.78035	0.164349	0.870084	0.944997	-6.41834
Ldb1	0.0512069	6.51967	0.164116	0.870266	0.945074	-6.40093
Krt2	0.546191	-2.39855	0.164133	0.870253	0.945074	-4.89499
Eif4ebp2	-0.0698811	4.51553	-0.163979	0.870373	0.945084	-6.26002
Tex29	-0.597311	-3.4585	-0.16389	0.870443	0.945084	-4.80783
C1qtnf3	0.573385	-2.63426	0.16394	0.870404	0.945084	-4.87781
Ppp4r1l-ps	-0.0900216	3.00596	-0.16373	0.870568	0.945099	-5.98807
Muc5b	0.586555	-3.56881	0.163746	0.870556	0.945099	-4.79862
Rps19-ps4	-0.677889	-3.34436	-0.163505	0.870745	0.94523	-4.81952
Matk	0.0859804	6.69647	0.163271	0.870928	0.945249	-6.4042
Fyn	0.0460574	7.51757	0.163318	0.870891	0.945249	-6.41579
Gpr137b	0.0868809	3.5115	0.163265	0.870933	0.945249	-6.0919
Tada2b	-0.0576447	4.86064	-0.162983	0.871154	0.945249	-6.30335
Pstpip1	-0.430094	-1.46286	-0.163062	0.871092	0.945249	-5.02425
Mm2pr	0.575076	-2.81666	0.163092	0.871068	0.945249	-4.86163
B130024G19Rik	-0.485507	-2.08461	-0.162987	0.87115	0.945249	-4.93887
Rsad2	0.590369	-3.15874	0.162674	0.871396	0.945346	-4.83207
Sel1l3	-0.0891108	6.54602	-0.162655	0.871411	0.945346	-6.40173
6430573P05Rik	-0.375964	-1.6141	-0.162717	0.871362	0.945346	-5.00476
Oas1c	0.263785	0.204795	0.1625	0.871532	0.945357	-5.32585
Slc2a4	0.188856	0.404368	0.162516	0.871519	0.945357	-5.37226
Pip4k2b	0.056342	8.30015	0.162277	0.871706	0.9454	-6.42329
Casp8	0.688123	-2.95757	0.162168	0.871792	0.9454	-4.84287
Zbtb46	0.0968723	4.16374	0.162163	0.871796	0.9454	-6.20758
Vegfc	0.222683	0.0162055	0.162182	0.871781	0.9454	-5.28945
Slco1b2	0.678101	-3.86552	0.161872	0.872024	0.945466	-4.78106
Thrap3	0.049565	6.39988	0.161981	0.871939	0.945466	-6.39893
Pcdhgb2	-0.0902812	2.67176	-0.161886	0.872013	0.945466	-5.91184
Copb1	0.0486214	6.90747	0.161498	0.872317	0.945635	-6.40809
Fam149b	-0.053473	5.0731	-0.161459	0.872347	0.945635	-6.32586
Phex	-0.472962	-1.03435	-0.161475	0.872335	0.945635	-5.08783
Rars2	0.0816326	5.06634	0.161239	0.87252	0.945699	-6.32482
Ppm1n	0.391659	-1.93977	0.161231	0.872526	0.945699	-4.9522
Shfl	0.0835332	4.42121	0.16117	0.872574	0.945699	-6.24739
Cox18	-0.0702832	3.14442	-0.161069	0.872654	0.945724	-6.01826
Sh2d5	0.0773632	4.92737	0.16066	0.872973	0.94595	-6.30982
Catsper4	0.611492	-3.00888	0.16066	0.872974	0.94595	-4.83904
Ints12	0.0552231	3.92234	0.160247	0.873297	0.946135	-6.16879
Rapgef1	0.0622587	7.45283	0.160228	0.873313	0.946135	-6.41551
Zfp566	0.105028	1.77596	0.160362	0.873207	0.946135	-5.70894
Usp7	0.0561898	7.02004	0.160045	0.873456	0.946169	-6.41
A230107N01Rik	0.372582	0.0732284	0.160045	0.873456	0.946169	-5.30651
Crabp2	0.297953	-0.969916	0.159833	0.873622	0.946289	-5.09173
Scube2	-0.324282	-1.1096	-0.159644	0.87377	0.946328	-5.07466
8030462N17Rik	-0.0679375	3.87953	-0.159677	0.873744	0.946328	-6.16214
Rfx4	0.17021	0.752432	0.15904	0.874244	0.94678	-5.45678
Akap13	-0.107731	4.06653	-0.158958	0.874308	0.946789	-6.19425
Bcap31	0.0567809	5.74196	0.158855	0.874389	0.946816	-6.37616
Nme2	-0.136245	2.57743	-0.158767	0.874458	0.946821	-5.89795
Gm5846	0.741754	-4.02911	0.158706	0.874506	0.946821	-4.77423
Syt12	-0.106691	2.18494	-0.158602	0.874587	0.946849	-5.80186
Atp1a1	-0.0333541	8.37216	-0.158446	0.874709	0.94692	-6.42447
Gm10373	0.551472	-3.31477	0.158329	0.874801	0.94696	-4.81996
Samsn1	-0.622233	-3.87445	-0.158007	0.875054	0.947051	-4.78391
Nudt9	0.0622536	4.9917	0.158031	0.875034	0.947051	-6.31729
Nrgn	0.143189	6.21637	0.15812	0.874965	0.947051	-6.39341
Ddx47	0.0540866	5.30937	0.157922	0.87512	0.947063	-6.34703
Map2k7	0.0601149	5.00757	0.157713	0.875284	0.947094	-6.31886
Nectin4	-0.179778	0.933811	-0.157612	0.875363	0.947094	-5.50507
Ttc9b	0.0674811	5.83437	0.157138	0.875735	0.947094	-6.38044
Evi5	0.0479476	6.20019	0.156992	0.875849	0.947094	-6.39412
Rabl6	-0.0475905	6.5104	-0.156983	0.875857	0.947094	-6.40194
P2ry1	-0.16261	2.3292	-0.157025	0.875823	0.947094	-5.83793
Pabpc5	0.115921	2.83334	0.157168	0.875712	0.947094	-5.94634
Dusp26	0.0701857	6.2953	0.15758	0.875388	0.947094	-6.39685
Aox1	0.244806	0.378721	0.157046	0.875807	0.947094	-5.36993
Snora23	-0.510495	-3.4495	-0.156957	0.875877	0.947094	-4.81486
1700086P04Rik	0.51095	-2.42859	0.156988	0.875853	0.947094	-4.89999
Vmn2r85	0.518708	-2.96954	0.157162	0.875716	0.947094	-4.84269
Mir6915	-0.647393	-4.09549	-0.157761	0.875246	0.947094	-4.77241
Selenbp2	0.524383	-3.37451	0.156868	0.875946	0.947108	-4.81283
Pole	-0.168587	0.418693	-0.156594	0.876162	0.94728	-5.38103
Mosmo	0.0779594	5.76938	0.156523	0.876217	0.94728	-6.37693
Tmem179	-0.0469981	6.71957	-0.156351	0.876352	0.947365	-6.40598
Tmem114	-0.680024	-3.39901	-0.1562	0.87647	0.947432	-4.81769
Uqcr11	0.101147	7.14299	0.156011	0.876619	0.947532	-6.41221
Arhgef10	0.107613	3.01946	0.15589	0.876714	0.947575	-5.99115
Cd5l	-0.763479	-4.56547	-0.155645	0.876906	0.947683	-4.74691
Yeats2	-0.0440132	5.33554	-0.155619	0.876926	0.947683	-6.34989
Caln1	0.0788537	8.30192	0.155422	0.877081	0.94779	-6.42434
Osbp	-0.0553279	6.62021	-0.155302	0.877175	0.947831	-6.4045
Asb18	0.244923	0.393745	0.155165	0.877283	0.947853	-5.36834
Cdk7	0.0500729	5.77064	0.155134	0.877307	0.947853	-6.3776
Usp39	0.0553292	5.37312	0.154934	0.877463	0.947961	-6.35227
Rhcg	-0.325559	-0.735092	-0.154843	0.877535	0.947978	-5.13682
Ankzf1	0.0740897	4.78944	0.154644	0.877692	0.948086	-6.29443
Sod1	0.0601406	7.2942	0.15457	0.877749	0.948088	-6.4145
Btg3	-0.160826	0.6781	-0.153998	0.878198	0.948217	-5.45043
Nkd1	-0.126747	1.99151	-0.154259	0.877993	0.948217	-5.75577
Nol12	0.0509431	4.82188	0.153932	0.87825	0.948217	-6.30019
Uaca	0.156487	2.40549	0.154319	0.877946	0.948217	-5.85298
Cdkn2a	0.292381	-0.866588	0.154037	0.878167	0.948217	-5.1165
Plekhh1	-0.108746	2.55184	-0.153917	0.878261	0.948217	-5.88841
Mfsd4b4	-0.0702659	3.04129	-0.154022	0.878179	0.948217	-5.99651
2310057M21Rik	-0.0488472	4.6135	-0.153766	0.87838	0.948285	-6.27513
Yrdc	0.0529568	4.93807	0.153626	0.87849	0.948326	-6.31275
Ccdc18	0.205774	0.512527	0.153568	0.878535	0.948326	-5.40075
Phf11c	0.472503	-1.99282	0.153504	0.878586	0.948326	-4.94791
Dop1a	0.061332	6.1068	0.153314	0.878734	0.948425	-6.39226
Map4k3	0.0421223	6.43162	0.152896	0.879062	0.948719	-6.40104
Kpnb1	-0.0495251	8.02412	-0.152435	0.879425	0.949022	-6.42253
Mutyh	0.184292	0.537331	0.152114	0.879676	0.949022	-5.41361
Ssu72	0.0614178	5.78944	0.152053	0.879724	0.949022	-6.37948
Foxc1	-0.650095	-3.10639	-0.152135	0.87966	0.949022	-4.84043
Trim15	-0.294738	-0.0508882	-0.152173	0.87963	0.949022	-5.28246
Ces5a	0.345106	-1.37258	0.152095	0.879691	0.949022	-5.03247
3110070M22Rik	-0.159832	-0.00736918	-0.152038	0.879736	0.949022	-5.29315
Gm2a	-0.0562713	5.55085	-0.151832	0.879898	0.949136	-6.36584
Rbm34	-0.0604434	4.71623	-0.151692	0.880008	0.949174	-6.28833
Mob1a	0.0618754	4.75606	0.151644	0.880046	0.949174	-6.29009
Gm36210	-0.26976	-0.884847	-0.151548	0.880121	0.949195	-5.11645
Dnajc28	-0.102999	2.41096	-0.151418	0.880223	0.949245	-5.8593
Mcm2	0.078234	3.00753	0.151119	0.880457	0.949376	-5.97808
Phldb2	-0.183177	1.01395	-0.151173	0.880415	0.949376	-5.52563
Plcxd1	-0.113955	3.12229	-0.150931	0.880605	0.949475	-6.01478
Tcf15	0.48576	-2.34227	0.150798	0.880709	0.949527	-4.90323
AI429214	0.123384	1.86248	0.150721	0.88077	0.949532	-5.72679
Cracdl	0.0863097	5.24048	0.150243	0.881145	0.949876	-6.3424
Clpp	-0.0685632	5.50741	-0.149353	0.881844	0.949963	-6.3634
Ctcf	-0.0441508	5.87582	-0.149836	0.881465	0.949963	-6.38376
Dyrk3	-0.089839	3.04372	-0.149821	0.881476	0.949963	-5.99723
Ampd2	-0.0536863	5.68616	-0.149872	0.881436	0.949963	-6.37373
Nptn	0.056941	8.38719	0.149815	0.881481	0.949963	-6.42586
Ssr2	0.0483078	6.933	0.149709	0.881565	0.949963	-6.41032
Alkbh2	0.130668	1.09171	0.149516	0.881716	0.949963	-5.5408
Traf7	-0.043196	6.46769	-0.149353	0.881844	0.949963	-6.40225
Gpc3	-0.13317	2.80167	-0.149509	0.881721	0.949963	-5.94654
Zfp874a	-0.0906481	4.15868	-0.149575	0.881669	0.949963	-6.21035
Jrkl	-0.0916069	3.80342	-0.149385	0.881819	0.949963	-6.15082
Slc1a5	0.105582	2.51199	0.14894	0.882168	0.950047	-5.87806
Lcat	-0.290956	-0.917664	-0.14899	0.882129	0.950047	-5.10306
5033430I15Rik	-0.11044	2.79322	-0.14896	0.882152	0.950047	-5.94341
Gck	-0.156619	1.53294	-0.149158	0.881997	0.950047	-5.65341
Ccdc71l	0.0967087	4.45195	0.148895	0.882203	0.950047	-6.25211
Snora30	0.528509	-3.29006	0.148484	0.882526	0.950335	-4.81912
Galk1	-0.12456	4.96819	-0.148251	0.882709	0.950471	-6.31234
Tmem170	-0.142628	0.625521	-0.147996	0.882909	0.950627	-5.434
2010308F09Rik	0.557934	-3.22656	0.147699	0.883143	0.950817	-4.82657
Setd2	0.0618017	6.74351	0.147568	0.883245	0.950867	-6.40765
Tecr	0.0517584	8.46864	0.147485	0.883311	0.950877	-6.4268
Brinp2	-0.0506235	6.6631	-0.147305	0.883452	0.950969	-6.40631
Amdhd1	-0.136581	0.0565772	-0.147073	0.883634	0.951044	-5.30233
Trappc6b	0.0446144	5.92171	0.147078	0.88363	0.951044	-6.38604
Baalc	0.0624783	2.6101	0.146904	0.883767	0.951066	-5.90431
Exosc4	0.0766825	4.0152	0.146968	0.883717	0.951066	-6.18566
Neat1	-0.296149	-0.800243	-0.146684	0.88394	0.951191	-5.13276
Cfap97	-0.0862937	4.63053	-0.146495	0.884088	0.95129	-6.27819
Ubb	0.0417454	8.83632	0.146168	0.884345	0.951431	-6.4291
Cradd	-0.100877	2.19365	-0.146114	0.884388	0.951431	-5.80442
Pi15	0.360905	-0.37421	0.146139	0.884368	0.951431	-5.21108
Nkiras2	0.0559255	6.01338	0.145661	0.884743	0.951753	-6.38903
Ankrd13d	-0.0468973	6.07513	-0.145447	0.884912	0.951813	-6.39243
Dnajc27	-0.114286	6.85519	-0.145493	0.884875	0.951813	-6.40927
Dock4	-0.0798557	6.1225	-0.14534	0.884996	0.951843	-6.39364
Adgrl3	-0.0635805	6.89154	-0.144965	0.88529	0.952077	-6.41039
Mir3091	-0.299451	-1.42233	-0.14492	0.885326	0.952077	-5.02995
Prkab1	0.0505645	4.4465	0.144604	0.885574	0.952265	-6.25376
Fzd9	0.102933	2.83518	0.144554	0.885613	0.952265	-5.95203
Gtf2a1	0.0836541	5.56899	0.144377	0.885752	0.952354	-6.36782
Dpt	0.522859	-2.97168	0.144098	0.885972	0.952529	-4.84599
Ptpn3	0.0845547	3.90746	0.143916	0.886115	0.952576	-6.16719
9330102E08Rik	0.062839	4.46355	0.143899	0.886128	0.952576	-6.25537
Unc13b	-0.0812259	6.14491	-0.143685	0.886296	0.952648	-6.39472
Cyp19a1	-0.567441	-3.3839	-0.143671	0.886307	0.952648	-4.81631
Tmem38b	-0.0826497	2.58089	-0.143357	0.886554	0.95282	-5.89788
Tktl1	-0.310185	-1.94773	-0.143324	0.88658	0.95282	-4.9598
Zmynd15	0.222143	-0.740698	0.143194	0.886682	0.95282	-5.13572
Csgalnact2	-0.0723591	4.28275	-0.14318	0.886693	0.95282	-6.23098
Nat9	0.0722682	3.65959	0.142997	0.886837	0.952854	-6.1233
1500035N22Rik	-0.0700965	3.46443	-0.143059	0.886788	0.952854	-6.0846
Pm20d1	-0.629864	-2.41384	-0.142823	0.886973	0.95294	-4.90772
1700124L16Rik	0.18099	0.0255018	0.142425	0.887286	0.953215	-5.29741
Smn1	0.0518017	4.28752	0.142307	0.887379	0.953225	-6.23092
Kbtbd12	-0.317171	-1.45087	-0.14227	0.887408	0.953225	-5.02242
Nos3	-0.235037	-0.302937	-0.141974	0.887641	0.953373	-5.22976
Dnai1	0.270074	-0.719538	0.141808	0.887771	0.953373	-5.13967
Mgam	0.379293	-1.65237	0.141832	0.887752	0.953373	-4.99222
4931403E22Rik	0.445907	-2.76537	0.141938	0.887669	0.953373	-4.86739
Rnf44	0.060239	6.59642	0.141666	0.887882	0.953432	-6.40526
Slc5a6	-0.0628787	5.10501	-0.141114	0.888317	0.95364	-6.3317
Tap2	-0.316755	-1.24447	-0.141173	0.88827	0.95364	-5.04985
Cdh7	-0.11335	3.53473	-0.141083	0.888341	0.95364	-6.09626
Rassf5	-0.0666381	3.59834	-0.140989	0.888414	0.95364	-6.11142
Tex26	0.328274	-1.52998	0.141154	0.888285	0.95364	-5.00765
Gm6394	-0.510377	-2.98634	-0.141058	0.888361	0.95364	-4.84912
Nipsnap3b	0.0727368	5.87087	0.140638	0.888691	0.953813	-6.38407
Tas1r3	-0.243765	-0.661562	-0.140426	0.888857	0.953813	-5.16002
Phkb	-0.0598618	4.25544	-0.140668	0.888667	0.953813	-6.22672
Lmbrd2	-0.0728831	6.16349	-0.140559	0.888753	0.953813	-6.39568
C130050O18Rik	0.609809	-3.92349	0.140481	0.888814	0.953813	-4.77834
Nfatc2	0.148103	1.72039	0.140005	0.889189	0.954108	-5.69403
Smox	-0.0560208	4.89081	-0.13974	0.889396	0.95427	-6.31047
Uckl1	0.058363	3.92492	0.139581	0.889522	0.954344	-6.17281
Srek1ip1	-0.0815094	3.7596	-0.139487	0.889595	0.954363	-6.14133
Gm19196	0.103982	2.20015	0.13939	0.889672	0.954385	-5.81033
1810024B03Rik	-0.203251	-0.345107	-0.139273	0.889764	0.954422	-5.22137
Cpb2	-0.38388	-2.85378	-0.139076	0.889919	0.954468	-4.86235
Sec22c	-0.0423437	6.22092	-0.139128	0.889878	0.954468	-6.39781
4921536K21Rik	0.2055	0.17747	0.138508	0.890365	0.954794	-5.32368
Cfap58	0.247464	-1.1142	0.138527	0.890351	0.954794	-5.07495
Lrrc73	0.0703117	6.05753	0.138474	0.890393	0.954794	-6.39237
Crip3	0.110052	0.887755	0.138233	0.890582	0.954801	-5.49788
Cstf1	0.0577627	4.84685	0.138179	0.890624	0.954801	-6.30471
D5Ertd579e	0.0472526	6.90077	0.138179	0.890624	0.954801	-6.41108
Pcdhga2	-0.0671096	4.21493	-0.13821	0.8906	0.954801	-6.21814
Aqr	0.0504945	5.50848	0.13716	0.891426	0.955599	-6.36476
4930550C14Rik	0.574617	-3.60338	0.136514	0.891933	0.955814	-4.80032
Apc	-0.0721857	9.84615	-0.136236	0.892153	0.955814	-6.43305
Shroom1	-0.175825	-0.136184	-0.136359	0.892055	0.955814	-5.26245
Ccdc103	-0.17423	0.0935952	-0.136286	0.892113	0.955814	-5.31293
Dapk1	-0.0436809	6.8356	-0.136174	0.892202	0.955814	-6.41079
Nptxr	-0.0618863	8.54133	-0.136115	0.892247	0.955814	-6.42887
Cbr3	0.253975	-0.457974	0.136342	0.892069	0.955814	-5.19164
Incenp	-0.0681935	3.36229	-0.136164	0.892209	0.955814	-6.06586
Inhca	0.479428	-2.65093	0.136832	0.891683	0.955814	-4.87388
Zup1	0.0786155	3.2271	0.13634	0.892071	0.955814	-6.03926
Tmco1	0.0672614	5.61276	0.136508	0.891939	0.955814	-6.36957
Hrob	-0.241689	-0.467277	-0.13595	0.892378	0.955893	-5.19803
Efnb1	-0.0801905	4.12734	-0.13575	0.892535	0.956	-6.20653
Rhbdf2	0.238488	-0.369331	0.1347	0.893361	0.956607	-5.21049
Ribc1	0.290206	-1.29989	0.134671	0.893383	0.956607	-5.03936
Cdca8	0.101689	1.7189	0.134882	0.893217	0.956607	-5.69388
Iho1	0.200915	0.0333551	0.13495	0.893164	0.956607	-5.29733
Nrbf2	-0.0610689	3.56276	-0.134758	0.893315	0.956607	-6.10588
Eif1b	0.0525521	6.82574	0.134453	0.893556	0.956615	-6.41053
Isy1	-0.0477017	4.22345	-0.13448	0.893534	0.956615	-6.22304
Hspb2	-0.436465	-3.15384	-0.134302	0.893674	0.956615	-4.83664
1110032F04Rik	-0.133095	2.32953	-0.1344	0.893597	0.956615	-5.8411
Thap6	0.0905519	1.92585	0.134324	0.893656	0.956615	-5.73935
Mrpl58	0.045417	4.91556	0.134212	0.893745	0.95663	-6.31323
Nrbp1	0.0425041	6.68568	0.134119	0.893818	0.956649	-6.40848
Calcoco1	-0.0467672	5.30653	-0.133864	0.894019	0.956742	-6.34995
Snx18	0.0868936	5.46484	0.133897	0.893993	0.956742	-6.36095
Kat7	-0.0458562	6.24928	-0.133715	0.894136	0.956807	-6.39942
Commd5	0.0708809	3.83197	0.133642	0.894193	0.956808	-6.15671
Xpo7	-0.0402341	6.58866	-0.133422	0.894367	0.95688	-6.40682
Hps6	0.11029	2.67457	0.133346	0.894426	0.95688	-5.91696
Gm11100	-0.380624	-2.5458	-0.133341	0.89443	0.95688	-4.89275
Duox1	-0.250955	-1.01835	-0.133175	0.894561	0.956899	-5.09545
Ngrn	0.05121	5.91817	0.133206	0.894536	0.956899	-6.38802
Rpl22l1	0.0786324	5.30139	0.133017	0.894685	0.95692	-6.34841
Lekr1	0.0911329	2.45692	0.133005	0.894694	0.95692	-5.86631
Kpna2	0.0494716	4.81432	0.132773	0.894877	0.956934	-6.30149
Pbdc1	0.0797235	4.18037	0.132813	0.894846	0.956934	-6.21602
Zfp442	0.153615	1.77344	0.132775	0.894876	0.956934	-5.70822
Rnase4	0.177318	-0.0449344	0.13233	0.895226	0.956944	-5.28003
Mrgbp	0.0565564	4.04037	0.132404	0.895168	0.956944	-6.19353
4631405J19Rik	0.51051	-4.14775	0.132467	0.895118	0.956944	-4.76563
Gm5083	-0.638266	-4.20999	-0.132352	0.895209	0.956944	-4.76438
Gm3571	-0.185653	-0.463993	-0.132436	0.895143	0.956944	-5.19768
4933404O12Rik	0.059382	3.86917	0.132438	0.895141	0.956944	-6.15776
Eif4g1	0.0407834	8.91961	0.131966	0.895512	0.957116	-6.43145
Catsperg1	-0.202237	0.869868	-0.13204	0.895454	0.957116	-5.4916
Scfd2	-0.0457029	4.30675	-0.131911	0.895556	0.957116	-6.23571
Gpr165	-0.178005	1.84277	-0.13176	0.895675	0.957182	-5.72778
Dnah12	-0.388259	-2.4771	-0.131345	0.896001	0.957424	-4.90114
Xkr6	0.0828574	2.71435	0.131328	0.896015	0.957424	-5.92539
Slc27a1	0.0591502	4.93729	0.131129	0.896171	0.957531	-6.31575
Bbs9	0.0679997	4.06935	0.130884	0.896364	0.957667	-6.1985
Olfr658	0.438813	-3.77328	0.130824	0.896412	0.957667	-4.79013
Wars	-0.0420467	7.0126	-0.130681	0.896524	0.957726	-6.41413
Heatr6	0.0437527	4.76963	0.130272	0.896846	0.957845	-6.29678
Pamr1	0.113266	1.57541	0.130198	0.896904	0.957845	-5.66073
Pik3r2	0.0519024	7.47028	0.130181	0.896918	0.957845	-6.42
Oxld1	0.0984522	2.08055	0.130272	0.896846	0.957845	-5.78125
Pam16l	-0.246153	-1.02596	-0.130455	0.896702	0.957845	-5.09255
Ngef	0.0468489	7.2619	0.130094	0.896986	0.957845	-6.41757
Mad2l1	-0.0562255	3.65886	-0.130037	0.897031	0.957845	-6.12599
Dcp1a	-0.0564155	4.35785	-0.129744	0.897262	0.957849	-6.2393
Foxp4	0.060325	5.42006	0.129878	0.897156	0.957849	-6.35955
Tasp1	0.0513003	4.71566	0.129776	0.897237	0.957849	-6.29134
Kxd1	-0.0558133	4.43276	-0.129744	0.897262	0.957849	-6.25412
Rsph1	-0.136349	0.914918	-0.129549	0.897416	0.95786	-5.50037
Ndfip1	-0.0389725	8.84115	-0.12963	0.897351	0.95786	-6.43137
Nwd2	0.0814943	7.43666	0.129515	0.897442	0.95786	-6.4197
Capn9	-0.540697	-3.80685	-0.129309	0.897604	0.957973	-4.78965
Mctp2	-0.181491	0.38667	-0.129053	0.897806	0.958069	-5.38306
Gm17102	-0.157918	0.430445	-0.12905	0.897808	0.958069	-5.3924
Spats2l	0.0542732	5.25683	0.128962	0.897877	0.958083	-6.34681
Agpat2	0.212022	-0.059369	0.128716	0.898071	0.958229	-5.27693
Pcnp	0.0522273	5.94612	0.128626	0.898142	0.958244	-6.38979
Zbtb7c	0.114665	2.2729	0.128476	0.89826	0.95831	-5.82457
Crip1	0.384901	-2.01132	0.127524	0.89901	0.959049	-4.94987
Ankmy2	-0.0387511	6.05039	-0.127427	0.899086	0.959071	-6.39372
Gm27199	-0.322891	-2.25994	-0.127266	0.899213	0.959145	-4.92389
Vangl2	0.0480654	5.02445	0.127171	0.899288	0.959165	-6.324
Zfp983	-0.0718564	3.32668	-0.126941	0.899469	0.959239	-6.06038
Ccr10	-0.368371	-2.27048	-0.126939	0.89947	0.959239	-4.92239
Tdrd9	-0.207235	-0.149391	-0.126621	0.899721	0.959445	-5.25954
Zfp383	0.0521091	3.57958	0.126545	0.899781	0.959448	-6.11039
Tspan15	0.0947508	1.616	0.126271	0.899997	0.959558	-5.67391
Mir453	-0.435406	-3.22054	-0.126276	0.899993	0.959558	-4.83075
Akap9	0.057935	7.86915	0.125469	0.900628	0.960132	-6.42483
Fam131a	0.054758	7.105	0.125444	0.900648	0.960132	-6.41603
Dhrs7	0.0742878	3.33471	0.125118	0.900905	0.960249	-6.0574
Ephb4	0.246332	-0.847042	0.12503	0.900975	0.960249	-5.11758
Zfp235	0.0496705	4.15941	0.124795	0.90116	0.960249	-6.21381
Gstm1	0.11948	4.97462	0.124911	0.901068	0.960249	-6.3196
Gm8494	-0.453263	-2.511	-0.125022	0.900981	0.960249	-4.89819
Slc6a16	-0.188736	-0.805102	-0.124727	0.901213	0.960249	-5.13247
A730056A06Rik	-0.122033	0.832082	-0.124851	0.901115	0.960249	-5.48216
Gm28453	-0.466746	-3.77839	-0.124733	0.901208	0.960249	-4.79129
Agrp	0.213899	-0.868639	0.124122	0.901689	0.960272	-5.11353
Supv3l1	-0.0532038	4.48243	-0.124151	0.901667	0.960272	-6.26212
Sqle	-0.0397646	8.22857	-0.123945	0.901829	0.960272	-6.42819
Cyrib	0.0520036	7.36401	0.124261	0.90158	0.960272	-6.41952
Tnik	0.0488796	7.62667	0.123989	0.901794	0.960272	-6.42257
Mt2	-0.116826	4.31592	-0.124487	0.901402	0.960272	-6.23263
Spr	0.0608357	4.52163	0.123907	0.901859	0.960272	-6.26465
Dgki	-0.0668971	5.35123	-0.124194	0.901633	0.960272	-6.3555
Exog	0.047386	4.68601	0.123956	0.901821	0.960272	-6.28712
Prrt2	0.192495	-1.26581	0.124093	0.901712	0.960272	-5.0505
Tmem235	0.546684	-4.11959	0.12409	0.901715	0.960272	-4.7678
Greb1l	-0.0811582	3.0519	-0.123624	0.902082	0.960449	-6.00274
Brwd3	0.0730234	4.49064	0.123281	0.902353	0.960556	-6.25964
Sco1	-0.0498166	3.61446	-0.123347	0.9023	0.960556	-6.11854
Gm25604	-0.322169	-2.62463	-0.123413	0.902248	0.960556	-4.88446
Cyp2j9	-0.218943	-0.291542	-0.123043	0.90254	0.960591	-5.23013
Gm10778	-0.261092	-1.17047	-0.12315	0.902456	0.960591	-5.07236
2310043M15Rik	-0.224113	-1.19455	-0.123023	0.902556	0.960591	-5.06866
Scg5	-0.0513369	7.27388	-0.12254	0.902936	0.960935	-6.4187
C2cd4a	-0.342451	-1.25359	-0.122439	0.903016	0.960959	-5.0526
Ciao3	0.0433772	4.88431	0.122365	0.903074	0.960961	-6.31136
Neurl3	0.536601	-2.62522	0.122285	0.903137	0.960968	-4.88028
Pnpla1	0.481634	-3.23191	0.122105	0.903279	0.961058	-4.82658
1700026J14Rik	-0.391574	-2.62016	-0.121862	0.903471	0.961202	-4.88404
Cplane2	-0.139135	0.159205	-0.121767	0.903545	0.961221	-5.33127
4933427I04Rik	-0.594796	-4.1825	-0.121515	0.903744	0.961312	-4.768
Sptbn5	-0.297714	-1.12051	-0.121514	0.903745	0.961312	-5.07952
Pcp4	-0.083952	5.04032	-0.121433	0.903809	0.96132	-6.32847
B3galt5	-0.142852	2.54284	-0.121308	0.903907	0.961364	-5.87945
Rtl4	-0.186057	0.27439	-0.120914	0.904218	0.961634	-5.34748
Igsf11	-0.0863026	3.00699	-0.120542	0.904511	0.961704	-5.99509
Gm7628	0.373076	-2.61882	0.120606	0.90446	0.961704	-4.87833
Pnma8a	0.036252	7.19202	0.12065	0.904426	0.961704	-6.41777
Mir378b	0.346907	-2.62769	0.120543	0.90451	0.961704	-4.87896
Glrb	-0.0573777	7.42781	-0.120196	0.904784	0.961759	-6.42087
Camk1	-0.0410548	5.50186	-0.119562	0.905284	0.961759	-6.36688
Zfp626	0.0568069	3.65136	0.119983	0.904951	0.961759	-6.12511
Mpp1	0.0473003	4.72224	0.119612	0.905244	0.961759	-6.29153
Cadm1	0.0570149	7.97198	0.11958	0.90527	0.961759	-6.42648
Col12a1	-0.120243	1.71747	-0.119539	0.905302	0.961759	-5.69471
4930426D05Rik	-0.230018	0.983592	-0.119666	0.905202	0.961759	-5.52638
Onecut2	0.176599	1.76886	0.119788	0.905105	0.961759	-5.70742
Ccdc121rt3	-0.475049	-3.52978	-0.119566	0.90528	0.961759	-4.80944
Arr3	0.189037	-0.914089	0.119678	0.905192	0.961759	-5.10764
Syndig1	0.0586825	4.41182	0.120268	0.904727	0.961759	-6.25099
Prdm16os	-0.194818	-0.206857	-0.119559	0.905286	0.961759	-5.24572
Synj2bp	-0.0519594	4.39219	-0.12008	0.904875	0.961759	-6.24731
Rpsa-ps10	-0.166015	0.299401	-0.11945	0.905372	0.961773	-5.36511
Sec24b	-0.0396105	6.06535	-0.119237	0.90554	0.961807	-6.39518
Mdh1b	-0.17662	-0.00427264	-0.119084	0.905661	0.961807	-5.28961
Zmynd8	0.0397664	6.22041	0.119059	0.90568	0.961807	-6.40007
Rpl13-ps1	0.458365	-3.61749	0.119049	0.905688	0.961807	-4.80094
Gm9625	0.129537	0.792404	0.119233	0.905543	0.961807	-5.47128
Ppp1r12a	-0.0496441	5.56103	-0.118669	0.905988	0.961813	-6.37113
Gm20498	0.242125	-1.85495	0.118617	0.906029	0.961813	-4.96591
Mogs	-0.0430677	5.84139	-0.118391	0.906207	0.961813	-6.38685
Phkg2	-0.0434202	4.84348	-0.118321	0.906262	0.961813	-6.3078
Prpf39	0.0547497	4.91064	0.118948	0.905768	0.961813	-6.31414
Ranbp17	0.0545806	2.86767	0.118771	0.905907	0.961813	-5.96213
Wscd2	0.0838777	4.37935	0.118596	0.906045	0.961813	-6.24618
Adamtsl3	0.252732	-1.41419	0.118383	0.906213	0.961813	-5.0295
G530011O06Rik	-0.221626	-0.957302	-0.118519	0.906106	0.961813	-5.10225
Zfp558	-0.0680668	3.05315	-0.118633	0.906016	0.961813	-6.00361
Lrif1	-0.0747401	4.35418	-0.118197	0.906359	0.961856	-6.24477
Lactb2	-0.067112	3.6108	-0.117393	0.906994	0.962348	-6.11874
Prmt3	-0.0511584	4.59118	-0.117459	0.906942	0.962348	-6.27741
Gm7600	-0.535266	-4.23158	-0.117426	0.906967	0.962348	-4.76779
Rab27b	-0.0495032	4.96427	-0.116833	0.907435	0.962393	-6.32017
Zfyve9	-0.0430309	6.83493	-0.116892	0.907389	0.962393	-6.41319
Tdg	-0.0374045	5.29882	-0.117145	0.90719	0.962393	-6.35117
Kirrel2	0.332568	-1.41037	0.116848	0.907424	0.962393	-5.02201
Fads6	-0.0767987	3.38438	-0.116922	0.907365	0.962393	-6.07216
H2bc8	-0.368883	-2.79934	-0.117256	0.907101	0.962393	-4.86636
Mfsd4a	-0.0631988	4.15731	-0.117081	0.90724	0.962393	-6.21466
Sstr5	0.488685	-3.66063	0.116677	0.907559	0.962464	-4.79521
Hnf1a	-0.547236	-3.83658	-0.116556	0.907654	0.962504	-4.78575
Tub	0.0417782	8.08055	0.116363	0.907806	0.962602	-6.42785
Gm11885	-0.229333	-0.915391	-0.116295	0.90786	0.962602	-5.11039
Atp6v0d1	-0.0390939	7.93664	-0.11611	0.908005	0.962607	-6.42664
Arpin	0.0649001	3.59936	0.116073	0.908035	0.962607	-6.11598
Azi2	0.0403446	6.3388	0.116189	0.907944	0.962607	-6.40384
Knstrn	-0.163294	-0.00181622	-0.11598	0.908108	0.962624	-5.29548
Park7	0.0440285	6.90824	0.115907	0.908166	0.962625	-6.41438
Mif	0.0830067	7.80695	0.115834	0.908223	0.962626	-6.42525
Sp140	-0.233543	-1.24738	-0.115746	0.908293	0.962639	-5.05562
Srsf6	0.0382598	6.85341	0.115522	0.908469	0.962693	-6.41354
Pdzd9	-0.271096	-1.77594	-0.115193	0.908728	0.962693	-4.97924
Clspn	-0.333196	-1.68937	-0.115425	0.908546	0.962693	-4.99184
Cyp4f16	0.103028	1.54655	0.115244	0.908689	0.962693	-5.65181
Aph1c	-0.0652807	2.50679	-0.115176	0.908742	0.962693	-5.88453
Gm26628	-0.210171	-1.04305	-0.115485	0.908499	0.962693	-5.08745
Ptges3l	0.219271	-0.492175	0.115205	0.908719	0.962693	-5.19145
Ralb	-0.0492314	5.44531	-0.11503	0.908857	0.962755	-6.36154
Cnst	0.0364256	5.38601	0.114878	0.908977	0.962821	-6.35886
Hnrnph3	0.0546772	4.70382	0.114757	0.909073	0.962862	-6.29045
Clrn1	0.171447	-0.473666	0.114563	0.909225	0.962964	-5.19023
Sfxn2	-0.0779112	1.95355	-0.114429	0.909331	0.96298	-5.75723
Awat2	0.357982	-2.81874	0.1144	0.909354	0.96298	-4.86169
Gm22767	0.380325	-3.12147	0.114095	0.909595	0.963114	-4.84038
Malat1	-0.0919766	8.09862	-0.114164	0.90954	0.963114	-6.42833
Itgb4	-0.212031	-0.998036	-0.113945	0.909714	0.963179	-5.0993
Aldh3a1	0.249822	-1.44853	0.113448	0.910105	0.963332	-5.02433
Ache	0.0781625	6.367	0.113605	0.909982	0.963332	-6.40336
Cpsf6	0.0537062	6.84949	0.113614	0.909974	0.963332	-6.41365
Pigb	0.0718209	3.84134	0.113513	0.910054	0.963332	-6.16056
Dnah7a	-0.0786603	1.79998	-0.1134	0.910143	0.963332	-5.71883
D5Ertd605e	0.394406	-3.81994	0.113322	0.910205	0.963338	-4.78433
Trp53rka	-0.0466145	4.04443	-0.113094	0.910384	0.963467	-6.19552
Lrriq1	-0.14117	0.266183	-0.112743	0.910662	0.963674	-5.35053
B3galt4	-0.0670639	2.84978	-0.112703	0.910693	0.963674	-5.96346
Prom1	-0.109619	1.10452	-0.112626	0.910754	0.963677	-5.5543
Aco2	0.0330128	9.5118	0.112226	0.91107	0.963831	-6.4356
Prss8	-0.523531	-3.58068	-0.112323	0.910993	0.963831	-4.80297
1700025F24Rik	-0.141219	-0.492585	-0.112265	0.911039	0.963831	-5.19162
Pop7	0.0614073	3.73852	0.112138	0.911139	0.963843	-6.14065
Gm11696	0.118416	0.347869	0.111972	0.91127	0.963862	-5.37036
Armh1	-0.169898	-0.55517	-0.111974	0.911269	0.963862	-5.17782
Ifngr1	-0.0718243	1.9824	-0.111856	0.911362	0.963899	-5.76377
H2aj	0.0613227	3.198	0.11169	0.911492	0.963977	-6.03427
Slc15a1	-0.446243	-3.14964	-0.11161	0.911556	0.963983	-4.83591
Slitrk6	0.132592	0.82738	0.111493	0.911648	0.964021	-5.47964
5830444B04Rik	0.307041	-1.817	0.111316	0.911788	0.964108	-4.9785
Fgf7	-0.196715	-1.18023	-0.111123	0.91194	0.964209	-5.06875
Vash1	0.0450589	5.97963	0.111022	0.91202	0.964233	-6.39267
Fmr1	0.0593576	6.25056	0.110622	0.912335	0.964405	-6.40203
Fam126a	-0.0565152	6.20019	-0.110619	0.912338	0.964405	-6.40056
Gm25107	0.244491	-2.6474	0.110599	0.912353	0.964405	-4.88341
Rnaseh2c	0.0928813	2.9992	0.11021	0.91266	0.964669	-5.99283
Gpc5	-0.0904304	2.72086	-0.110105	0.912743	0.964696	-5.93252
Tbrg1	0.0447637	5.91221	0.109704	0.91306	0.964831	-6.39046
Nipsnap2	-0.0326391	5.54928	-0.109583	0.913155	0.964831	-6.37095
Dmxl2	0.043113	8.57257	0.10961	0.913134	0.964831	-6.43228
Gm136	0.296543	-1.98396	0.10975	0.913024	0.964831	-4.95154
Rbm6-ps1	-0.284712	-2.60005	-0.109822	0.912967	0.964831	-4.88325
Hpcal1	-0.0405205	5.88563	-0.109452	0.913259	0.964854	-6.38818
Spef2	0.370914	-2.43713	0.10941	0.913292	0.964854	-4.89066
Hcls1	0.422473	-3.14623	0.109121	0.91352	0.964974	-4.83979
Cope	0.0454464	6.29065	0.109185	0.91347	0.964974	-6.40277
Polh	0.063501	3.36374	0.108904	0.913691	0.965095	-6.06962
Nxnl2	0.19165	-0.679322	0.108754	0.91381	0.9651	-5.15181
Bcar3	-0.0927197	1.94401	-0.108817	0.91376	0.9651	-5.75222
Zcchc7	-0.0457281	4.83698	-0.108653	0.913889	0.965124	-6.30803
Rab28	-0.046011	4.964	-0.108574	0.913951	0.965129	-6.32233
Ddx28	0.0427162	4.09562	0.108432	0.914064	0.965188	-6.20519
Mlc1	-0.122724	3.91884	-0.108359	0.914121	0.965188	-6.17199
1700065D16Rik	0.370129	-3.02997	0.108243	0.914213	0.965224	-4.84274
Cul1	0.0387984	7.01281	0.108134	0.914299	0.965255	-6.41678
Ifit2	0.105695	2.01257	0.107968	0.91443	0.965333	-5.76249
Trim37	-0.0899899	8.18052	-0.107795	0.914566	0.965417	-6.42966
Melk	0.26194	-1.34482	0.107051	0.915154	0.965977	-5.03915
Bysl	0.044297	5.08643	0.106704	0.915428	0.966025	-6.33416
Dnajc19	0.0692628	4.2314	0.106748	0.915393	0.966025	-6.22675
Pxk	0.0347589	5.38185	0.106917	0.91526	0.966025	-6.35915
T2	-0.438476	-4.16273	-0.106732	0.915406	0.966025	-4.76876
Hint2	-0.0555816	3.73996	-0.106412	0.915658	0.966208	-6.14451
4930590J08Rik	-0.118275	0.667597	-0.106219	0.915811	0.966309	-5.44691
Kcnip1	0.0524676	5.90357	0.105806	0.916137	0.966592	-6.39008
Rbm10	0.0353212	5.70328	0.105688	0.91623	0.966631	-6.38055
Tmem177	0.0475111	3.25425	0.105509	0.916372	0.966719	-6.047
Odf4	-0.435388	-4.16581	-0.105201	0.916615	0.966916	-4.76776
Rab3il1	-0.106803	2.30415	-0.104592	0.917096	0.967125	-5.83726
Jak2	0.0325617	5.84142	0.104777	0.91695	0.967125	-6.3879
Lonrf1	0.0578727	5.73583	0.104584	0.917102	0.967125	-6.38217
Tbl3	0.04715	5.13748	0.104515	0.917156	0.967125	-6.33925
Marveld1	-0.0659124	2.08872	-0.10463	0.917065	0.967125	-5.78601
Slc6a21	-0.506239	-4.46044	-0.104841	0.916899	0.967125	-4.75326
Zfp647	-0.0526728	2.84295	-0.104279	0.917343	0.967261	-5.96076
Zfp111	0.0497308	3.27944	0.104021	0.917546	0.967415	-6.05077
Trim47	-0.200763	-0.618364	-0.10381	0.917713	0.967531	-5.16577
Gm16023	-0.213732	-1.17756	-0.10367	0.917824	0.967587	-5.06936
Tcf25	0.0278491	9.14558	0.10355	0.917919	0.967623	-6.43563
Ubp1	-0.0373372	6.19739	-0.10341	0.918029	0.967623	-6.40137
Ireb2	0.0474645	7.76596	0.103471	0.917981	0.967623	-6.42633
Bfsp1	0.184307	-0.627754	0.10307	0.918297	0.967818	-5.1665
Rnf103	0.0451148	5.97685	0.103031	0.918328	0.967818	-6.39408
Vgll4	0.0615302	5.3053	0.102865	0.91846	0.967869	-6.35221
Ano5	-0.101064	1.35393	-0.102825	0.918491	0.967869	-5.61003
Pold1	-0.0860984	2.24618	-0.102481	0.918763	0.968035	-5.82162
Capns2	-0.377331	-3.4066	-0.102484	0.918761	0.968035	-4.81717
Myl6	0.0489071	8.43471	0.10229	0.918913	0.968133	-6.43217
Zfp641	0.0399739	4.14395	0.101967	0.919169	0.968341	-6.21221
Phkg1	-0.0751366	0.786209	-0.101453	0.919575	0.968587	-5.47523
Lxn	0.0665159	3.13975	0.101382	0.919631	0.968587	-6.01955
Gm24455	0.143868	-0.157294	0.1014	0.919617	0.968587	-5.2608
Ankef1	-0.12983	-0.29284	-0.101534	0.919511	0.968587	-5.23131
Gnb1l	-0.0670524	2.8775	-0.100703	0.920168	0.96861	-5.96736
Fcgrt	0.206966	-0.921559	0.101209	0.919767	0.96861	-5.11109
Slc12a7	-0.108903	1.81194	-0.101077	0.919872	0.96861	-5.71283
Grhl2	-0.271754	-1.74307	-0.100832	0.920066	0.96861	-4.98668
Rock1	-0.0558988	4.43485	-0.10093	0.919988	0.96861	-6.25763
Ccdc22	-0.256646	-2.82149	-0.100746	0.920133	0.96861	-4.86492
Tex264	0.0351942	6.31079	0.100756	0.920125	0.96861	-6.40476
Zic3	-0.263935	0.433387	-0.101054	0.91989	0.96861	-5.38778
Gm11650	0.0961683	1.14957	0.100857	0.920046	0.96861	-5.55769
Kcnk6	0.217807	-1.2914	0.100441	0.920375	0.968767	-5.05442
Rrp9	0.0465651	5.10331	0.100141	0.920611	0.968956	-6.33677
Kctd6	-0.0447841	4.46012	-0.0999694	0.920747	0.969002	-6.26154
Diaph3	0.116788	0.376193	0.099941	0.920769	0.969002	-5.37861
1700003G18Rik	-0.412926	-3.76436	-0.0997677	0.920906	0.969086	-4.79377
Fbxo15	-0.263748	-1.57418	-0.0996079	0.921033	0.969098	-5.0089
Gatad2b	-0.0400498	6.64026	-0.0996632	0.920989	0.969098	-6.41175
Nfix	0.0546113	7.85202	0.0993765	0.921215	0.969109	-6.42758
Fbln7	0.119735	0.826151	0.0992345	0.921328	0.969109	-5.4853
Rabggta	-0.0459775	5.17766	-0.0994669	0.921144	0.969109	-6.34321
Hsd3b3	0.395121	-3.73649	0.0991596	0.921387	0.969109	-4.7929
Eme2	-0.0701246	2.58887	-0.0993084	0.921269	0.969109	-5.90435
Rad51ap2	0.12562	0.233959	0.0991616	0.921385	0.969109	-5.3482
Sqor	0.23223	-1.55432	0.0989699	0.921537	0.969126	-5.01073
Mgst3	-0.0457283	7.46888	-0.0989219	0.921575	0.969126	-6.42369
Ankrd13a	-0.0767273	5.15768	-0.0989505	0.921552	0.969126	-6.33911
Slc9a4	-0.290168	-2.4732	-0.0983834	0.922	0.969332	-4.89513
Nicn1	-0.0278575	6.79641	-0.0983987	0.921988	0.969332	-6.41453
Zfp809	0.0570445	2.3307	0.0984361	0.921959	0.969332	-5.84462
Rd3l	-0.375611	-3.64675	-0.0984698	0.921932	0.969332	-4.798
Mfsd2a	0.0866718	2.00485	0.0980678	0.92225	0.969474	-5.76139
1600029O15Rik	-0.108842	0.292846	-0.0981375	0.922194	0.969474	-5.36304
Camsap1	-0.042538	7.54399	-0.0977094	0.922533	0.969633	-6.42461
Ncdn	-0.0425113	9.02501	-0.0977833	0.922474	0.969633	-6.43577
Abhd11	0.0383185	4.49638	0.0976591	0.922572	0.969633	-6.26585
Ppil6	0.100606	0.461251	0.0975131	0.922688	0.969694	-5.39793
Tnip1	0.0503193	3.9776	0.0972229	0.922917	0.969814	-6.18565
Pxn	0.0512826	3.59898	0.0972479	0.922897	0.969814	-6.11643
Chfr	0.0297886	6.29053	0.0968426	0.923218	0.970009	-6.4041
Crybb3	0.155665	-1.00151	0.0968586	0.923205	0.970009	-5.10011
Syce2	0.0962323	3.98073	0.09668	0.923346	0.970024	-6.18409
Milr1	-0.358287	-3.84199	-0.0967486	0.923292	0.970024	-4.78995
Sh3bp2	-0.0330963	4.88685	-0.0962186	0.923711	0.970347	-6.31464
Zfp11	0.0535665	2.84095	0.0961112	0.923796	0.970376	-5.96061
Rnf43	0.237577	-1.56787	0.0960359	0.923855	0.970378	-5.00811
Pparg	-0.127746	-0.0699516	-0.0959512	0.923922	0.970388	-5.28055
Nr2f6	-0.0732982	2.62724	-0.0957731	0.924063	0.970415	-5.91577
Gjc1	-0.0755056	2.29774	-0.0957827	0.924056	0.970415	-5.83828
Ptch1	0.0491135	4.56606	0.0951076	0.924589	0.970804	-6.27559
Apom	-0.317258	-2.45374	-0.0951832	0.924529	0.970804	-4.90169
Aph1b	-0.0432957	5.72049	-0.0950869	0.924605	0.970804	-6.38286
Snx4	-0.0311465	6.38388	-0.0950051	0.92467	0.970812	-6.40706
Mmab	-0.0299327	5.9131	-0.0948014	0.924831	0.970835	-6.39166
Chrdl2	-0.406253	-3.80441	-0.0947595	0.924864	0.970835	-4.7927
Atp6v0a2	0.0401893	4.94054	0.0948705	0.924777	0.970835	-6.31987
Golph3	-0.0398867	5.7686	-0.0943375	0.925198	0.971026	-6.38573
Lpcat4	-0.0382593	5.23714	-0.0943117	0.925218	0.971026	-6.34941
Elovl4	-0.0403074	6.97137	-0.0944188	0.925134	0.971026	-6.41763
Dlg3	0.0271681	7.33466	0.0941413	0.925353	0.971047	-6.42242
Rbm26	0.0354409	5.9416	0.0941538	0.925343	0.971047	-6.39346
Mirlet7c-2	-0.213172	-1.85727	-0.0940583	0.925419	0.971055	-4.97057
Jmjd8	-0.0474968	4.25699	-0.0938884	0.925553	0.971076	-6.23349
Pcnx4	-0.0292584	5.84891	-0.0939524	0.925502	0.971076	-6.38895
Dync2h1	-0.0458694	5.37447	-0.0937002	0.925702	0.971111	-6.36011
A830082K12Rik	0.0471534	4.60815	0.0937505	0.925662	0.971111	-6.28054
Myoz1	0.499714	-4.22138	0.0935613	0.925812	0.971166	-4.76498
2700038G22Rik	0.160948	-0.650284	0.0934384	0.925909	0.971208	-5.16077
Procr	-0.381657	-2.6246	-0.0932076	0.926091	0.971256	-4.88447
Vstm5	0.0595746	3.80804	0.0930351	0.926227	0.971256	-6.15134
Slc35d3	0.133979	0.430495	0.093018	0.926241	0.971256	-5.38176
Dnah3	-0.341031	-3.5283	-0.0931581	0.92613	0.971256	-4.80994
BB557941	0.289509	-1.69267	0.093257	0.926052	0.971256	-4.99253
Pigr	-0.3457	-3.91958	-0.0928056	0.926409	0.971306	-4.78372
Hopx	-0.135211	1.31359	-0.0928207	0.926397	0.971306	-5.58526
Dynlt1a	-0.0603412	3.81632	-0.0927394	0.926461	0.971306	-6.15949
Wnt3a	-0.358414	-4.07061	-0.0920111	0.927037	0.971669	-4.77238
Ino80e	-0.0322127	4.91428	-0.0920262	0.927025	0.971669	-6.31826
Rbm43	0.0503041	3.11612	0.0921446	0.926932	0.971669	-6.01887
Trp53bp1	-0.0341157	8.06372	-0.0920166	0.927033	0.971669	-6.43026
Chd3	0.0295394	9.42781	0.0916279	0.92734	0.971782	-6.43747
Kcnk4	-0.0696852	2.63881	-0.0913207	0.927583	0.971782	-5.91423
Ica1l	0.0360634	5.86783	0.0915945	0.927367	0.971782	-6.39023
Brdt	-0.0546081	3.56197	-0.0912103	0.92767	0.971782	-6.11061
Mfsd7a	0.317593	-2.42121	0.0914867	0.927452	0.971782	-4.90175
Cnga4	-0.277384	-1.70805	-0.091677	0.927301	0.971782	-4.99155
Asb16	0.125973	0.669428	0.0912012	0.927678	0.971782	-5.44227
Slc25a3	0.0322799	8.4289	0.0911474	0.92772	0.971782	-6.43321
Gm16576	-0.213298	-1.07487	-0.0915269	0.92742	0.971782	-5.08137
5430416N02Rik	0.0713627	1.40455	0.0914008	0.92752	0.971782	-5.62727
Anxa6	-0.0430002	4.55455	-0.091022	0.927819	0.971805	-6.27414
Sacm1l	0.0496569	6.4995	0.0909751	0.927856	0.971805	-6.40968
Fam20a	-0.174916	-0.622417	-0.0906376	0.928123	0.971838	-5.16604
Serpine2	0.0688273	6.10368	0.090655	0.92811	0.971838	-6.39894
Traf5	0.30295	-2.35703	0.090856	0.927951	0.971838	-4.91054
Rrp1	0.0301125	8.06059	0.0907237	0.928055	0.971838	-6.43035
Ccdc78	0.160182	-1.38717	0.0905713	0.928176	0.971838	-5.03574
Rfk	-0.0375564	5.932	-0.0904946	0.928236	0.971842	-6.39259
Cd2	-0.428561	-3.91673	-0.0899799	0.928643	0.971928	-4.78198
Msmo1	-0.0612872	7.41668	-0.0900133	0.928617	0.971928	-6.42388
Mmrn1	-0.427221	-4.0392	-0.0900796	0.928565	0.971928	-4.77606
Jakmip1	0.0307839	5.72804	0.0903134	0.92838	0.971928	-6.38348
Mir99ahg	-0.0901765	0.521377	-0.0901264	0.928528	0.971928	-5.41409
Pcdhga7	0.041916	3.72903	0.089955	0.928663	0.971928	-6.13827
Ilk	0.339246	-2.91596	0.0897552	0.928821	0.972033	-4.85666
Pofut1	-0.0292377	4.35578	-0.0894737	0.929044	0.972146	-6.24659
Serhl	0.192133	-1.74883	0.0895461	0.928987	0.972146	-4.98336
Ppp1r11	0.0382141	6.21834	0.0893862	0.929113	0.972158	-6.40359
Trip10	-0.099496	2.36373	-0.0890496	0.929379	0.972376	-5.8494
Trpv4	0.407335	-2.77954	0.0886253	0.929715	0.972423	-4.86084
Fyttd1	-0.03578	7.0667	-0.0887008	0.929655	0.972423	-6.41949
Rad18	-0.053443	2.94362	-0.0886112	0.929726	0.972423	-5.984
Arl6ip1	0.0277382	8.27603	0.0882889	0.929981	0.972423	-6.43234
Asap3	-0.10518	1.08212	-0.0884926	0.92982	0.972423	-5.54408
Tmco4	-0.180807	-0.66073	-0.0882448	0.930016	0.972423	-5.16416
Gm22455	0.310061	-2.11394	0.0888522	0.929535	0.972423	-4.94049
Lyz2	0.254904	-1.73642	0.0881219	0.930113	0.972423	-4.98771
Rab18	0.0593738	7.09647	0.0883995	0.929893	0.972423	-6.41986
Zfp268	0.32962	-3.78739	0.0882453	0.930015	0.972423	-4.79022
D130040H23Rik	0.0851389	1.79513	0.0885795	0.929751	0.972423	-5.71879
Mir1188	-0.183817	-1.3933	-0.0881206	0.930114	0.972423	-5.03419
Pias4	-0.0369598	4.35975	-0.0877479	0.930409	0.972671	-6.24759
Atp10b	0.216319	-1.18706	0.0875265	0.930584	0.972794	-5.06218
H2-Q7	0.168667	1.27158	0.0873244	0.930744	0.972841	-5.56211
H2-Q9	0.168667	1.27158	0.0873244	0.930744	0.972841	-5.56211
Plekha3	0.0392611	4.29141	0.0868428	0.931125	0.973123	-6.23754
Vipr1	0.0741874	2.2098	0.0868382	0.931128	0.973123	-5.81834
Lysmd2	-0.0352506	4.11012	-0.0866616	0.931268	0.973209	-6.21083
Zfp692	-0.0395785	4.55733	-0.0865	0.931396	0.973282	-6.27571
Ccdc115	-0.0435954	5.44344	-0.0863087	0.931547	0.97338	-6.3657
AA465934	-0.0925153	1.194	-0.0862077	0.931627	0.973404	-5.57625
Abca5	0.0481539	6.104	0.085877	0.931889	0.973617	-6.40001
Nkain1	-0.0321695	5.6058	-0.0856743	0.932049	0.973724	-6.37443
Glra1	0.394521	-3.91477	0.0855083	0.93218	0.973801	-4.78306
Vcpkmt	0.0438955	3.8431	0.0850177	0.932569	0.974147	-6.16494
Pum3	-0.0284148	5.51986	-0.0847703	0.932764	0.974231	-6.37199
Cdh19	-0.327771	-3.42561	-0.0848428	0.932707	0.974231	-4.81393
Fastkd1	-0.04151	4.50257	-0.0846148	0.932887	0.974299	-6.26848
Gm6210	0.194305	-1.71265	0.0844837	0.932991	0.974347	-4.99087
Ppp1r7	0.0340297	6.70002	0.0842086	0.933209	0.974514	-6.41402
Loxl4	-0.242205	-2.04763	-0.0839786	0.933391	0.974644	-4.9471
Tnrc6b	-0.0512855	6.91521	-0.0837992	0.933533	0.974732	-6.41775
Pnrc2	-0.0448617	5.3315	-0.0832074	0.934001	0.975161	-6.35819
Tmc3	0.288048	-3.21061	0.083128	0.934064	0.975166	-4.82821
Ankrd45	-0.0899447	5.39335	-0.0830559	0.934121	0.975166	-6.35915
Slc45a4	0.0392512	5.88036	0.0829189	0.934229	0.975219	-6.39181
4930509E16Rik	-0.310013	-3.8726	-0.0827139	0.934392	0.975328	-4.78637
Usp18	-0.315216	-3.13144	-0.0824579	0.934594	0.975359	-4.83959
Upf3a	-0.0408716	4.46494	-0.0824899	0.934569	0.975359	-6.26254
Teddm2	-0.095349	0.702979	-0.0825031	0.934558	0.975359	-5.46161
Coch	-0.0421461	5.00727	-0.0822473	0.934761	0.975451	-6.32891
Plxnc1	-0.0491235	6.4708	-0.082128	0.934855	0.975451	-6.40905
Gm9013	-0.379708	-4.08127	-0.0819822	0.934971	0.975451	-4.77392
Gpank1	0.0452975	2.75106	0.0820429	0.934923	0.975451	-5.94215
Olfr440-ps1	0.195782	-1.34298	0.0820115	0.934947	0.975451	-5.04291
Palm	-0.0287548	8.43077	-0.081637	0.935244	0.975676	-6.43404
Cand1	0.0281962	7.51809	0.0813256	0.93549	0.975752	-6.42571
Alas1	-0.0307286	4.75267	-0.0813576	0.935465	0.975752	-6.30014
Kcnj16	0.0769865	2.62467	0.0814423	0.935398	0.975752	-5.91028
Ebpl	-0.0450672	3.32825	-0.0810502	0.935708	0.97592	-6.06546
Khdc1c	0.295953	-2.56783	0.0808308	0.935882	0.976041	-4.88643
Terf2	0.0260306	5.64485	0.0806754	0.936005	0.976109	-6.38015
Septin5	0.0224953	8.78236	0.0805277	0.936122	0.97617	-6.43623
Derl1	-0.0218169	6.11875	-0.0803155	0.93629	0.976279	-6.40098
Gtpbp8	-0.0309294	5.07149	-0.0798351	0.93667	0.976279	-6.33542
Rsph3b	0.0576089	2.01131	0.079895	0.936623	0.976279	-5.76842
Mmp2	0.100553	0.385767	0.0796993	0.936777	0.976279	-5.3842
Ccsap	0.0312274	4.11435	0.0796734	0.936798	0.976279	-6.21085
Plekha6	0.0319608	5.74585	0.0800977	0.936462	0.976279	-6.38557
Tcf19	-0.0778909	0.8023	-0.0799053	0.936614	0.976279	-5.47707
Gulp1	-0.101274	0.569549	-0.0796689	0.936802	0.976279	-5.4304
Hsbp1l1	-0.235516	-1.25036	-0.0796675	0.936803	0.976279	-5.06235
Snhg18	-0.169703	-0.827819	-0.0800424	0.936506	0.976279	-5.13818
Amacr	0.0519612	2.7129	0.0794556	0.93697	0.976362	-5.92983
Scn5a	0.142541	0.959841	0.0792935	0.937099	0.976362	-5.51019
Serpinb1b	0.177901	-1.21095	0.0792747	0.937114	0.976362	-5.0645
Slc35g2	0.0560644	4.17031	0.0794019	0.937013	0.976362	-6.2193
Foxn3	-0.0520591	4.23638	-0.0790859	0.937263	0.976424	-6.23034
Insl6	-0.382437	-3.29074	-0.0789077	0.937404	0.976424	-4.82878
Uqcr10	-0.0429658	7.03266	-0.0790364	0.937302	0.976424	-6.41973
Gm5605	-0.245329	-2.04523	-0.0789569	0.937365	0.976424	-4.95162
Dok1	0.206783	-2.30087	0.0787434	0.937534	0.9765	-4.918
Fadd	-0.0665449	1.33839	-0.0785657	0.937675	0.976508	-5.61251
Tmem158	-0.0634075	5.08778	-0.078628	0.937625	0.976508	-6.33579
Gmfb	-0.0450445	8.23015	-0.0785139	0.937716	0.976508	-6.43279
Ssr1	-0.0288353	7.28186	-0.0781614	0.937995	0.976679	-6.42323
Ddrgk1	0.0356375	5.03952	0.0781697	0.937988	0.976679	-6.33224
Erich5	-0.269383	-3.97573	-0.0779735	0.938144	0.976773	-4.77662
Fst	0.0920885	2.17775	0.0776841	0.938373	0.976892	-5.80024
Gm14018	0.116612	-0.418955	0.0776921	0.938366	0.976892	-5.20606
Timm13	0.0433805	5.9055	0.0775989	0.93844	0.976902	-6.39299
Fbxl17	-0.0274125	5.93665	-0.077124	0.938816	0.977226	-6.39481
Elk4	0.0444101	4.58342	0.0769315	0.938969	0.977226	-6.27836
Rpa2	0.0313557	3.59048	0.0770002	0.938914	0.977226	-6.11647
Adamts8	0.0817183	4.90236	0.0769136	0.938983	0.977226	-6.31218
Aifm3	0.0712905	1.1125	0.0762807	0.939484	0.977299	-5.55114
Maco1	0.017715	6.55232	0.0763142	0.939457	0.977299	-6.4121
Fam151b	0.0679427	1.97445	0.0764087	0.939383	0.977299	-5.76488
Cyp24a1	0.337813	-3.90167	0.0761326	0.939601	0.977299	-4.78105
Zbtb33	0.0372307	5.54837	0.0762931	0.939474	0.977299	-6.3739
Actg2	-0.223793	-2.32612	-0.0761808	0.939563	0.977299	-4.91634
Prmt7	-0.0250099	6.05986	-0.0762501	0.939508	0.977299	-6.39926
Fam220a	0.0228983	6.18849	0.0763034	0.939466	0.977299	-6.40365
1700095J03Rik	0.230883	-1.73374	0.0765359	0.939282	0.977299	-4.98248
Pet100	0.0475764	3.65265	0.0760956	0.93963	0.977299	-6.13021
Lrwd1	0.0352411	3.86643	0.0760188	0.939691	0.977302	-6.16952
Pxdc1	0.122695	1.18769	0.075785	0.939876	0.977314	-5.56921
Gatad2a	0.0238044	5.24251	0.0757885	0.939874	0.977314	-6.35016
Mir8091	0.181717	-2.06852	0.0758887	0.939794	0.977314	-4.94339
Smad3	-0.0493024	4.07054	-0.075523	0.940084	0.977319	-6.20223
Ralgps1	0.0349117	6.96293	0.0755335	0.940076	0.977319	-6.41881
Got1l1	-0.156121	-0.761305	-0.075488	0.940112	0.977319	-5.14297
Syt15	-0.280206	-2.61199	-0.0756756	0.939963	0.977319	-4.88122
Hps3	0.0310022	4.75428	0.0753115	0.940251	0.977404	-6.30034
Adrb3	-0.165571	-1.05644	-0.0752353	0.940312	0.977406	-5.08702
Igf1r	-0.0384751	5.34171	-0.0749536	0.940535	0.977423	-6.35913
Srp68	0.0315249	6.12572	0.0743978	0.940975	0.977423	-6.40165
Thap7	-0.0437008	4.06243	-0.0744764	0.940913	0.977423	-6.20297
Aldob	0.0702652	0.455178	0.0739977	0.941292	0.977423	-5.39881
Pak3	-0.0324993	8.6911	-0.0742528	0.94109	0.977423	-6.43622
Scrg1	0.159661	-0.139102	0.0745097	0.940886	0.977423	-5.25203
Snx20	0.332221	-3.26219	0.0739742	0.94131	0.977423	-4.82466
Cxcl10	-0.26504	-3.33502	-0.0741034	0.941208	0.977423	-4.82224
Gtf3c3	-0.028376	5.52907	-0.0741143	0.941199	0.977423	-6.37336
Btn2a2	-0.191691	-1.45315	-0.0744256	0.940953	0.977423	-5.02469
Gpr173	-0.0236116	5.26032	-0.0741043	0.941207	0.977423	-6.3529
Psme2	0.0317756	5.40051	0.0750011	0.940497	0.977423	-6.36383
Gm23119	-0.282701	-3.21511	-0.0742847	0.941064	0.977423	-4.83421
Tmem200c	-0.0671658	2.0899	-0.0742275	0.94111	0.977423	-5.78391
Zc3h11a	-0.052031	2.34598	-0.0747145	0.940724	0.977423	-5.84911
Pcdhga5	-0.0352729	3.33915	-0.0745799	0.940831	0.977423	-6.06347
Gbp6	-0.301223	-4.20524	-0.0750212	0.940481	0.977423	-4.76833
Arhgap42	-0.0464741	4.15896	-0.073889	0.941378	0.977433	-6.21811
Bach2	-0.032247	5.57909	-0.0738064	0.941443	0.977441	-6.37599
Psmg1	0.0367439	4.22181	0.0736975	0.941529	0.977471	-6.22701
Txnrd1	0.0476406	6.27233	0.07317	0.941947	0.977485	-6.40478
Atp9b	0.024193	5.9891	0.0733269	0.941823	0.977485	-6.39691
Mdfi	-0.120658	-0.15369	-0.0733989	0.941766	0.977485	-5.26288
Mlec	-0.0213378	7.51184	-0.0733078	0.941838	0.977485	-6.42617
Nckap5	0.053607	2.66937	0.073238	0.941893	0.977485	-5.9221
Gm12592	0.0673196	0.489112	0.0735929	0.941612	0.977485	-5.40485
Arrdc3	0.0357955	6.30886	0.0734207	0.941749	0.977485	-6.40646
Zcchc18	0.0203914	8.57845	0.072997	0.942084	0.977512	-6.43567
Fam110c	-0.270984	-4.07857	-0.0729913	0.942089	0.977512	-4.77384
Fxyd5	-0.0945386	0.583854	-0.0715909	0.943198	0.977696	-5.42745
Grid2ip	-0.114609	-0.00713461	-0.0712543	0.943464	0.977696	-5.29151
Pold2	0.0329725	4.28898	0.0709494	0.943706	0.977696	-6.23865
Sgo1	0.173707	-1.54514	0.0713241	0.943409	0.977696	-5.01066
Prdx5	-0.0358825	7.19714	-0.0716273	0.943169	0.977696	-6.42245
Fbxw7	-0.0271909	7.03737	-0.0715333	0.943243	0.977696	-6.42045
Abcc9	-0.25211	-1.93457	-0.0723824	0.942571	0.977696	-4.96084
Herc2	-0.0358801	8.58881	-0.0709427	0.943711	0.977696	-6.43585
Eomes	-0.115263	2.90754	-0.0713124	0.943418	0.977696	-5.98106
Ccdc122	0.219253	-1.82415	0.0712483	0.943469	0.977696	-4.97857
Wtip	0.0434334	2.88874	0.0725588	0.942431	0.977696	-5.97162
Golga4	-0.0344181	6.27618	-0.0712073	0.943502	0.977696	-6.40653
Otos	-0.263462	-3.29075	-0.0713606	0.94338	0.977696	-4.82672
Il36g	-0.262787	-2.76455	-0.0710644	0.943615	0.977696	-4.87017
Lyrm4	-0.0447041	4.30255	-0.0714339	0.943322	0.977696	-6.24103
Apoo-ps	-0.0940515	0.220586	-0.0721126	0.942785	0.977696	-5.34671
Otop2	0.264059	-2.94048	0.0723194	0.942621	0.977696	-4.85265
Nt5c1a	0.183346	-2.73131	0.071104	0.943583	0.977696	-4.87252
Naa38	0.0458336	3.82013	0.0721247	0.942775	0.977696	-6.1615
Il18bp	-0.0651021	2.16135	-0.0709897	0.943674	0.977696	-5.80835
Zfp934	0.116375	-0.418137	0.0714232	0.943331	0.977696	-5.20885
Nscme3l	0.0921192	-0.421242	0.0716281	0.943168	0.977696	-5.2057
Pcdhgb4	0.0631641	2.64396	0.0719612	0.942904	0.977696	-5.91294
Gm5586	-0.207199	-1.86323	-0.0723446	0.942601	0.977696	-4.96721
Gm32742	0.308819	-2.97351	0.0714902	0.943278	0.977696	-4.85379
Car11	0.0465069	5.78144	0.070647	0.943945	0.977879	-6.38644
Tbc1d30	0.0323861	5.8641	0.0705036	0.944059	0.977936	-6.39055
Lrrc38	0.278442	-3.4757	0.0701745	0.94432	0.978147	-4.80851
Ralgds	0.0250927	6.8529	0.0699088	0.94453	0.978305	-6.41765
BB031773	-0.185525	-1.55687	-0.0698352	0.944588	0.978305	-5.00698
Gm14296	-0.0698866	0.536572	-0.0697233	0.944677	0.978337	-5.42158
Gpsm2	-0.0377218	3.42752	-0.0692031	0.945089	0.978345	-6.08635
Gstk1	0.111978	-0.195832	0.06925	0.945052	0.978345	-5.25154
Slc35d2	0.260314	-2.86222	0.0692964	0.945015	0.978345	-4.86192
Osbpl6	0.0228973	6.03237	0.0692715	0.945035	0.978345	-6.39899
Klhl41	-0.238713	-2.72989	-0.0694007	0.944933	0.978345	-4.87262
Gm24299	0.126551	-1.05083	0.0694566	0.944888	0.978345	-5.0887
Gm19345	0.057377	1.62223	0.0695071	0.944848	0.978345	-5.68121
Ppp1cb	-0.0356388	8.74332	-0.0689603	0.945282	0.978417	-6.43685
Rab6a	0.0247065	9.25107	0.0690257	0.94523	0.978417	-6.43888
Jrk	0.0338199	3.52409	0.0688955	0.945333	0.978417	-6.10385
Smim19	-0.0368585	3.66763	-0.0681971	0.945886	0.97875	-6.13443
Lemd3	-0.0242413	5.27773	-0.0682225	0.945866	0.97875	-6.35479
Ankrd23	-0.146009	-1.21845	-0.0682111	0.945875	0.97875	-5.06877
Gm20878	0.192033	-3.37975	0.0682389	0.945853	0.97875	-4.82089
Inpp5k	0.0238149	4.591	0.0681051	0.945959	0.978766	-6.28016
Galnt12	0.138177	-1.30415	0.0679805	0.946058	0.978808	-5.05254
Arhgef7	0.0184754	8.10081	0.0677822	0.946215	0.978911	-6.43247
Ndc1	0.0286352	4.7178	0.0674006	0.946517	0.979104	-6.2965
Nrarp	-0.118385	-0.567791	-0.0674139	0.946507	0.979104	-5.17432
Vps13b	-0.0305934	6.0347	-0.0672535	0.946634	0.979165	-6.39897
Prdm13	-0.274648	-4.21739	-0.0671685	0.946701	0.979174	-4.76604
Myo3b	-0.0592933	2.29998	-0.067063	0.946785	0.979201	-5.83937
Atrip	-0.118987	-0.740991	-0.0665271	0.947209	0.979209	-5.14822
Gm53191	-0.118987	-0.740991	-0.0665271	0.947209	0.979209	-5.14822
Jph1	-0.0366944	3.84437	-0.0667978	0.946995	0.979209	-6.16538
Bdh1	0.0188911	7.81658	0.066746	0.947036	0.979209	-6.42997
Il11ra1	0.0478521	2.50005	0.0665108	0.947222	0.979209	-5.88596
Gm12470	0.276366	-3.46443	0.066851	0.946953	0.979209	-4.81357
Gm11944	0.124351	-0.94782	0.0666297	0.947128	0.979209	-5.10699
Gm12669	-0.0940594	-0.578761	-0.0664686	0.947256	0.979209	-5.17759
Usp9x	-0.033813	8.59659	-0.0660989	0.947549	0.979451	-6.43624
Stub1	-0.0325453	5.17284	-0.0660272	0.947605	0.979451	-6.34581
Atp2b4	0.0621962	6.71675	0.0659364	0.947677	0.979465	-6.41551
Ndufb6	0.0319437	5.75411	0.0657607	0.947816	0.979549	-6.38685
Mettl14	0.0261256	4.17777	0.0656154	0.947932	0.979609	-6.22234
Dclk1	0.0255307	10.1605	0.0654736	0.948044	0.979665	-6.4403
Akr1c13	-0.0889943	0.369828	-0.0652451	0.948225	0.979743	-5.37481
Uox	0.258449	-2.42735	0.065232	0.948235	0.979743	-4.9046
Gabrd	-0.0353622	4.42346	-0.0649747	0.948439	0.979834	-6.25891
ND4L	-0.161077	-1.05974	-0.0649854	0.948431	0.979834	-5.08922
Top1	-0.0303028	6.67724	-0.0647606	0.948609	0.979949	-6.4153
Myo10	-0.0460821	2.91955	-0.0640578	0.949166	0.979965	-5.97694
Cdc5l	-0.0266597	5.64234	-0.0642083	0.949047	0.979965	-6.38071
Rbm39	0.0304453	7.64446	0.0642308	0.949029	0.979965	-6.42839
Plscr4	-0.226792	-2.72747	-0.0641962	0.949056	0.979965	-4.87461
Gde1	0.0167975	7.39938	0.0640842	0.949145	0.979965	-6.42566
Cep131	0.0371004	3.99071	0.0643631	0.948924	0.979965	-6.18986
Pp2d1	0.22779	-2.54083	0.064069	0.949157	0.979965	-4.89505
Camk2n1	-0.0627823	6.55085	-0.0646526	0.948695	0.979965	-6.41275
Lamb2	0.0841189	1.37743	0.0645169	0.948802	0.979965	-5.6109
Jakmip3	-0.0246527	4.65267	-0.0639901	0.94922	0.979965	-6.2899
Rpl7-ps9	-0.261991	-3.41312	-0.0639377	0.949261	0.979965	-4.81329
Bst2	0.126976	-1.2572	0.0636575	0.949483	0.980134	-5.05551
Nacc1	0.0248419	6.68214	0.0634143	0.949676	0.980238	-6.4154
Afap1l1	0.0378366	3.09754	0.0633842	0.9497	0.980238	-6.0184
Zfp839	-0.0351582	2.70589	-0.0630471	0.949967	0.980394	-5.93395
Tmem202	0.098623	-0.71736	0.063113	0.949915	0.980394	-5.14921
Nap1l2	-0.0258901	6.38863	-0.0628489	0.950124	0.980437	-6.40915
Bbip1	0.0442015	6.22786	0.0628518	0.950122	0.980437	-6.40523
Gm11841	-0.233425	-3.54997	-0.0627006	0.950241	0.980498	-4.80473
Rabl3	0.0360319	2.98246	0.062331	0.950534	0.980705	-5.99268
Fam120a	0.0204772	6.65546	0.0623012	0.950558	0.980705	-6.41505
Zfp27	0.0236947	4.3076	0.0622243	0.950619	0.980708	-6.24261
Shisa2	0.0389665	3.31761	0.061647	0.951077	0.98112	-6.06325
Gm2546	-0.221558	-2.35434	-0.0615202	0.951177	0.981164	-4.91083
Katna1	0.0323935	2.68644	0.0612811	0.951367	0.9813	-5.92871
Mlxipl	-0.153274	-2.16661	-0.0607111	0.951818	0.981608	-4.93061
Thada	-0.030552	4.00414	-0.0605387	0.951955	0.981608	-6.1937
Zc2hc1c	0.124908	0.496576	0.0605385	0.951955	0.981608	-5.40989
Synpr	0.0468379	6.34927	0.0607976	0.95175	0.981608	-6.40848
Nlrc5	0.106378	-0.738983	0.0606684	0.951852	0.981608	-5.14595
Plin3	-0.1172	-0.587278	-0.0603688	0.95209	0.981687	-5.17416
Lck	-0.0309418	3.69475	-0.0598817	0.952476	0.981708	-6.13754
Rrp8	0.023644	3.99934	0.0598471	0.952503	0.981708	-6.19011
Tfdp1	0.0208887	5.67867	0.0600761	0.952322	0.981708	-6.3835
Zscan2	-0.0285911	3.1815	-0.0602115	0.952214	0.981708	-6.03673
Cryga	0.230338	-3.74954	0.060159	0.952256	0.981708	-4.79303
Catip	-0.146441	-1.90997	-0.0600122	0.952372	0.981708	-4.96467
B230119M05Rik	0.144584	-2.07731	0.0598298	0.952517	0.981708	-4.94172
Ube2v1	0.101434	-1.34949	0.0596364	0.95267	0.981806	-5.04637
Xrcc3	0.0509449	1.66154	0.0595488	0.95274	0.981818	-5.69104
Tdp1	-0.0233712	4.26476	-0.0593027	0.952935	0.981959	-6.23497
Zfp948	0.031932	5.35057	0.0591569	0.95305	0.982019	-6.36157
N4bp2l1	-0.0262532	3.70612	-0.0588601	0.953286	0.982201	-6.14115
Srcin1	0.0203157	8.48408	0.0586227	0.953474	0.982266	-6.43599
Tmc8	0.206299	-3.09117	0.0585605	0.953523	0.982266	-4.84129
Rpl41	0.0303109	8.80989	0.0585797	0.953508	0.982266	-6.43787
Spg7	-0.0234994	5.26984	-0.058395	0.953654	0.982342	-6.35483
Acp2	-0.0143833	6.33015	-0.0578451	0.95409	0.982731	-6.40836
Ap1m1	-0.0152558	6.65914	-0.0575261	0.954343	0.982784	-6.41526
Jag1	-0.0805502	0.547272	-0.0574947	0.954368	0.982784	-5.42123
Adm	-0.140451	-1.00539	-0.0574865	0.954375	0.982784	-5.0946
Vwa3b	0.080401	-0.411482	0.0576947	0.954209	0.982784	-5.21393
Arhgef16	-0.112918	-1.22206	-0.0570318	0.954735	0.983082	-5.05629
Tssk6	-0.0862377	-0.291199	-0.0569758	0.954779	0.983082	-5.23673
H3f3a	-0.0335731	6.30754	-0.0567249	0.954978	0.983227	-6.40698
Nr5a2	0.227537	-3.26495	0.0566152	0.955065	0.983256	-4.82498
Ttc7	0.0398468	2.0166	0.0563801	0.955252	0.983388	-5.77443
Dzank1	-0.0293963	7.17113	-0.0561121	0.955464	0.983442	-6.42294
Snora17	0.140776	-2.32186	0.0562245	0.955375	0.983442	-4.91768
C7	-0.122714	-1.76204	-0.0560938	0.955479	0.983442	-4.9806
H4c9	0.0750699	0.0133211	0.05594	0.955601	0.983448	-5.29954
Pcdhga12	-0.0291936	3.72128	-0.0559618	0.955583	0.983448	-6.14036
Plb1	-0.052477	0.79346	-0.0557642	0.95574	0.983532	-5.47945
Irx2	-0.223037	-4.20319	-0.0544974	0.956744	0.983626	-4.76822
Ergic3	-0.0185491	7.1505	-0.0549397	0.956394	0.983626	-6.42302
Actn3	-0.0518503	1.96184	-0.0544759	0.956761	0.983626	-5.76277
Stx1a	0.0193362	7.6555	0.054515	0.95673	0.983626	-6.429
Relt	0.0381613	3.49642	0.0552541	0.956144	0.983626	-6.10053
Esr2	-0.177972	-2.47639	-0.0545931	0.956669	0.983626	-4.89848
Sbds	0.0189437	5.26098	0.0550473	0.956308	0.983626	-6.35444
Fam107b	-0.0274462	4.82323	-0.0547146	0.956572	0.983626	-6.31
Tnfrsf1b	-0.0988317	-0.337464	-0.0547562	0.956539	0.983626	-5.22637
Bcat1	0.0222801	7.94801	0.0551738	0.956208	0.983626	-6.43187
Smg6	-0.0177446	5.21188	-0.0552565	0.956143	0.983626	-6.34998
Il18	0.039619	2.6041	0.05466	0.956616	0.983626	-5.91212
Ly6g5b	-0.196959	-2.62451	-0.0551195	0.956251	0.983626	-4.88985
Ptrh1	0.0541893	1.14974	0.0550215	0.956329	0.983626	-5.56857
St3gal5	-0.019445	5.57672	-0.0552023	0.956186	0.983626	-6.37787
Rcc1l	0.0246382	4.06089	0.0546293	0.95664	0.983626	-6.20416
Krit1	0.022761	5.40185	0.0535512	0.957495	0.983992	-6.36509
Hnrnpa0	0.0278534	6.76299	0.0535694	0.95748	0.983992	-6.4172
Prss57	0.089294	-0.0290748	0.0534341	0.957588	0.983992	-5.29225
Nrp1	-0.025332	5.72546	-0.053734	0.95735	0.983992	-6.38603
Rundc1	-0.019216	5.41132	-0.0535811	0.957471	0.983992	-6.36648
Pcsk7	0.0269953	4.48475	0.0533915	0.957621	0.983992	-6.26754
Tonsl	0.0173892	6.80622	0.0533659	0.957642	0.983992	-6.41801
Gm9866	0.0904573	0.674907	0.0534781	0.957553	0.983992	-5.44717
Gm20187	0.0904573	0.674907	0.0534781	0.957553	0.983992	-5.44717
Rnf123	0.0190551	5.59728	0.0531371	0.957823	0.984119	-6.37897
Myadml2	0.0510164	0.402518	0.0530521	0.95789	0.984125	-5.39037
Cdc14a	0.0894042	-0.604368	0.0529832	0.957945	0.984125	-5.17063
Rrm2b	-0.0283162	5.00589	-0.0526721	0.958192	0.984318	-6.32867
Mpc2	0.0227608	5.91224	0.0524787	0.958345	0.984416	-6.39474
Kif21b	0.0235346	8.96257	0.0523833	0.958421	0.984434	-6.43892
Klk7	0.270845	-4.39167	0.0522207	0.95855	0.984447	-4.75955
Trmt12	-0.0278448	3.01886	-0.0522683	0.958512	0.984447	-6.00168
Gm24888	-0.209728	-3.84267	-0.0520123	0.958715	0.984557	-4.78808
Cacng1	0.202239	-2.04122	0.0516575	0.958996	0.984667	-4.95632
Itgb6	-0.250677	-4.39802	-0.0517633	0.958913	0.984667	-4.76048
Akr1c19	0.10068	-0.728857	0.0516955	0.958966	0.984667	-5.14784
Rpl10-ps3	-0.119948	-0.787679	-0.0511543	0.959395	0.985017	-5.13731
Zfp512	-0.0122944	6.88122	-0.0510396	0.959486	0.98505	-6.41935
AU040320	-0.017969	6.61583	-0.0508943	0.959602	0.985109	-6.41498
ND2	0.0339528	11.8334	0.0508115	0.959667	0.985116	-6.44057
Nqo2	-0.0481925	2.14949	-0.0506117	0.959826	0.985219	-5.80711
Atp2c1	0.0163759	7.36389	0.0505366	0.959885	0.985221	-6.42595
Rad21	-0.0179945	7.15921	-0.0502809	0.960088	0.985309	-6.42339
Gprc5c	-0.0816241	-0.285683	-0.0502947	0.960077	0.985309	-5.23783
Rbfa	0.0159791	5.03617	0.0501257	0.960211	0.985337	-6.33378
Fam135a	-0.0198916	5.75677	-0.0500999	0.960232	0.985337	-6.38793
Nfatc4	0.0771444	0.330491	0.0499671	0.960337	0.985385	-5.3664
Mvp	0.0476117	1.50481	0.0496376	0.960598	0.985594	-5.65137
Stard7	0.0163597	7.84804	0.0495626	0.960658	0.985595	-6.43128
Prkar2b	-0.0302002	8.34348	-0.0493111	0.960857	0.98562	-6.43553
Cdca3	0.0722214	0.17312	0.0494034	0.960784	0.98562	-5.33191
Gpr25	-0.162921	-3.40388	-0.0493832	0.9608	0.98562	-4.8187
Arrb1	-0.0184577	8.67341	-0.0491045	0.961021	0.985658	-6.43766
Mab21l3	-0.203699	-2.54117	-0.0490446	0.961069	0.985658	-4.89135
Tln2	0.023817	6.89487	0.0491769	0.960964	0.985658	-6.41969
Sp1	0.0136608	4.5998	0.0487132	0.961332	0.985867	-6.28238
Ywhaz	-0.0182269	9.64051	-0.0483406	0.961627	0.985986	-6.44089
D16Ertd472e	0.0445811	1.21877	0.0482181	0.961724	0.985986	-5.58175
Pmpca	-0.0140434	6.55401	-0.048455	0.961536	0.985986	-6.41367
Tec	-0.0681306	1.03748	-0.0482702	0.961683	0.985986	-5.5367
Vxn	0.0299041	5.42611	0.0481996	0.961739	0.985986	-6.36656
Racgap1	-0.018464	4.16343	-0.0478593	0.962009	0.986118	-6.22093
Abtb1	-0.0277856	4.28327	-0.0479071	0.961971	0.986118	-6.23862
Plekhh2	0.0429122	2.4173	0.0477966	0.962059	0.986118	-5.86831
Gm17833	0.16588	-2.46103	0.047744	0.9621	0.986118	-4.90533
Pcdh19	0.0294821	6.23345	0.0476302	0.96219	0.986151	-6.40643
Mcm3	0.0651789	0.0994359	0.0473139	0.962441	0.986188	-5.31239
Hnrnpa1	-0.0203729	7.84828	-0.0473681	0.962398	0.986188	-6.43134
Alyref2	0.0403232	1.10705	0.0472901	0.96246	0.986188	-5.55731
F420014N23Rik	0.129479	-0.417712	0.0474815	0.962309	0.986188	-5.20692
Dph6	-0.0247792	3.85918	-0.0470398	0.962659	0.986332	-6.16428
Zfp729b	0.0310957	4.52495	0.0468332	0.962823	0.98644	-6.27355
Ctif	-0.0170922	6.76195	-0.0467224	0.962911	0.98647	-6.41765
Agbl5	-0.0148411	4.77353	-0.0465905	0.963015	0.986518	-6.30434
Rbsn	-0.0133169	6.31341	-0.0455606	0.963832	0.986547	-6.40876
Recql5	-0.0202469	4.4457	-0.0462402	0.963293	0.986547	-6.26332
Foxg1	-0.0256304	6.28634	-0.0456865	0.963732	0.986547	-6.40783
Gria4	0.0158454	7.25535	0.0459193	0.963548	0.986547	-6.42487
Ell3	0.112473	-2.24348	0.0462141	0.963314	0.986547	-4.92607
Hgfac	0.189275	-2.13247	0.0455348	0.963853	0.986547	-4.93499
C2cd5	-0.0211066	5.95396	-0.0455354	0.963852	0.986547	-6.39724
Babam1	0.0150512	5.87938	0.0460683	0.963429	0.986547	-6.39409
Cep85	0.0190944	3.1874	0.0463697	0.96319	0.986547	-6.03764
Ttc41	-0.0408941	0.865543	-0.0462712	0.963269	0.986547	-5.49871
Zkscan7	0.0440068	0.896333	0.0459872	0.963494	0.986547	-5.49993
Cbln4	0.0393823	3.3098	0.0456801	0.963737	0.986547	-6.06291
Pate2	0.0679969	-0.292546	0.0458118	0.963633	0.986547	-5.23509
Selenos	0.0181637	5.49281	0.0455251	0.96386	0.986547	-6.37271
Triobp	-0.0467703	6.51822	-0.0454368	0.96393	0.986559	-6.41042
Wasl	0.0197722	5.62955	0.0453201	0.964023	0.986594	-6.38112
Scnn1a	0.0788573	-0.464916	0.0451212	0.964181	0.986636	-5.19812
Zfp267	0.017795	5.34334	0.0451699	0.964142	0.986636	-6.36088
Mmp17	-0.0219621	6.53439	-0.0450224	0.964259	0.986657	-6.41323
Klrg2	-0.166968	-3.0216	-0.0448353	0.964408	0.986749	-4.84819
Mbnl3	-0.0863539	-1.1284	-0.0445358	0.964645	0.986821	-5.08169
Cfap65	0.0756355	-0.549642	0.0445029	0.964671	0.986821	-5.18034
Lin9	-0.0382499	1.44471	-0.0445206	0.964657	0.986821	-5.63728
Sf3b5	-0.030356	4.99838	-0.0444518	0.964712	0.986821	-6.32891
Vps41	0.0303867	7.31423	0.0442765	0.964851	0.986904	-6.42563
Wasf3	-0.0126374	7.28481	-0.0441199	0.964975	0.986971	-6.4253
Acaca	-0.0176002	6.78072	-0.0439364	0.965121	0.987001	-6.41811
Gnl2	0.0156134	5.90086	0.0437527	0.965266	0.987001	-6.39537
Klhdc10	0.0141012	7.97163	0.043757	0.965263	0.987001	-6.43266
Fam98c	0.0347395	2.89123	0.0437994	0.965229	0.987001	-5.97479
Chaserr	0.0315938	3.8645	0.0437161	0.965296	0.987001	-6.17155
Fam76a	0.0160432	4.27338	0.0432461	0.965668	0.987263	-6.23852
Gm22620	-0.140543	-3.17418	-0.0432528	0.965663	0.987263	-4.83685
Esrrb	0.0515841	0.714691	0.0424407	0.966307	0.987419	-5.46212
Ints9	-0.0175021	3.53801	-0.0427277	0.96608	0.987419	-6.10904
Tmem63a	-0.115838	-2.06859	-0.0423908	0.966347	0.987419	-4.93953
Fam3a	0.0185889	4.05705	0.0425084	0.966254	0.987419	-6.20395
Uba6	0.0237988	5.71032	0.0426897	0.96611	0.987419	-6.38616
Gm6756	0.141707	-2.99509	0.0427107	0.966093	0.987419	-4.84731
Rpl36a-ps2	0.0498345	0.550286	0.0423945	0.966344	0.987419	-5.42629
B930025P03Rik	0.221332	-3.93624	0.0427496	0.966062	0.987419	-4.77779
Gm39168	-0.177017	-3.29398	-0.042419	0.966325	0.987419	-4.8268
Pde6g	0.126608	-1.8422	0.0422431	0.966464	0.98742	-4.97355
Pold3	-0.0140769	4.68944	-0.0423026	0.966417	0.98742	-6.29459
Sncb	-0.0185474	8.08162	-0.0418634	0.966765	0.987668	-6.43371
Psmb9	-0.0784392	-0.403738	-0.0417799	0.966832	0.987676	-5.19484
Zfp81	0.0201475	5.84186	0.0408474	0.967571	0.987699	-6.39184
Zfp715	0.0167515	5.57642	0.0407077	0.967682	0.987699	-6.37804
Ppp2r2a	0.0147486	6.75745	0.0412004	0.967291	0.987699	-6.41788
4931414P19Rik	0.0323563	1.50735	0.0409949	0.967454	0.987699	-5.65081
Ube3b	0.0174154	6.91203	0.040867	0.967556	0.987699	-6.42028
Sdsl	-0.111377	-1.08433	-0.0415137	0.967043	0.987699	-5.08305
Nepro	0.0520694	2.05374	0.0413906	0.967141	0.987699	-5.78576
Taf10	-0.0153294	5.48053	-0.0408482	0.967571	0.987699	-6.37218
Cby3	0.144163	-3.12227	0.0407673	0.967635	0.987699	-4.83918
Pcdhb1	-0.113041	-1.6186	-0.0415447	0.967018	0.987699	-5.00348
Tmem39b	0.021635	2.98423	0.0415501	0.967014	0.987699	-5.99368
Ntm	0.0115461	7.52859	0.0411948	0.967296	0.987699	-6.42832
Gm5532	-0.113719	-1.62853	-0.0413378	0.967182	0.987699	-5.00459
Pjvk	0.12199	-2.55811	0.0410133	0.96744	0.987699	-4.89233
Gm15953	0.152377	-3.18996	0.0406478	0.96773	0.987699	-4.83398
Cdk5	0.0117624	6.79398	0.0404166	0.967913	0.987826	-6.41855
Stk4	-0.0135411	5.9009	-0.0402245	0.968066	0.987836	-6.39411
Parvb	-0.0401824	2.12902	-0.0401835	0.968098	0.987836	-5.80041
Klhl23	-0.0179199	7.32246	-0.0402871	0.968016	0.987836	-6.42596
Slc13a5	0.0883691	-1.79249	0.0399039	0.96832	0.987955	-4.97746
Yae1d1	-0.0208281	4.48975	-0.0398899	0.968331	0.987955	-6.26964
Srsf1	0.0195356	7.33084	0.0396621	0.968512	0.98808	-6.42603
Nfkb2	-0.0446254	0.452914	-0.0393538	0.968757	0.98815	-5.39985
Gda	0.0209717	8.7305	0.0393842	0.968733	0.98815	-6.43841
6430590A07Rik	0.0527762	0.15942	0.0393752	0.96874	0.98815	-5.32783
Cldn7	-0.148512	-3.52797	-0.0389559	0.969072	0.988161	-4.81176
Mdh2	-0.0125579	8.40612	-0.0390269	0.969016	0.988161	-6.43638
Etnppl	-0.170039	-3.9155	-0.0390143	0.969026	0.988161	-4.78595
Ube2b	-0.0245473	7.38462	-0.0391662	0.968906	0.988161	-6.42676
Acsm3	-0.140327	-2.92659	-0.0388985	0.969118	0.988161	-4.85317
Gm4799	-0.135239	-2.94176	-0.0389912	0.969044	0.988161	-4.85781
Eif2ak3	-0.0170025	4.98797	-0.0386861	0.969286	0.988214	-6.32932
Gm10037	0.0576942	-0.221446	0.0387412	0.969243	0.988214	-5.25195
Srsf3-ps	-0.210161	-4.13305	-0.0384793	0.969451	0.988322	-4.76884
1700125H20Rik	0.0816861	-0.906252	0.0376065	0.970143	0.988718	-5.11634
Slc17a8	-0.0451853	1.4595	-0.0375611	0.970179	0.988718	-5.63757
Zfand5	0.0171206	8.01644	0.0375482	0.970189	0.988718	-6.43333
Haus7	0.0167558	4.47778	0.0377117	0.97006	0.988718	-6.26775
Pramel12	-0.015556	4.70622	-0.0378801	0.969926	0.988718	-6.29559
4933433G15Rik	0.154322	-3.3086	0.0378341	0.969963	0.988718	-4.8236
Gm7336	0.193822	-3.63591	0.0374443	0.970272	0.988742	-4.79607
Mmp14	-0.0388219	2.10405	-0.0366741	0.970883	0.988795	-5.78751
Tgfb1	-0.115894	-2.26356	-0.0365572	0.970976	0.988795	-4.92519
1700008O03Rik	0.0488558	-0.346801	0.0371153	0.970533	0.988795	-5.22403
Hivep2	0.0221696	7.38267	0.0366283	0.970919	0.988795	-6.42677
Rfx2	0.0747887	-1.11848	0.0365082	0.971015	0.988795	-5.08106
Crtc2	-0.0235565	3.79639	-0.0370305	0.9706	0.988795	-6.15952
Xrcc2	0.02523	1.91791	0.0372706	0.97041	0.988795	-5.75331
Cnpy4	-0.0180282	3.09081	-0.0364948	0.971025	0.988795	-6.01825
Srsf11	0.0114364	6.55272	0.0367205	0.970846	0.988795	-6.41444
Fbp1	0.158857	-4.35461	0.0370852	0.970557	0.988795	-4.76063
Gprasp2	0.0119316	7.70599	0.0365409	0.970989	0.988795	-6.43038
Tex9	-0.0271076	2.20317	-0.0365226	0.971003	0.988795	-5.82066
Slc22a4	0.0296851	1.70691	0.0362724	0.971202	0.988796	-5.70159
Litaf	0.0604854	0.229457	0.0363103	0.971172	0.988796	-5.34335
Npat	-0.0127643	4.43228	-0.0363924	0.971107	0.988796	-6.2609
Zfyve21	-0.0284472	1.64884	-0.0361525	0.971297	0.988834	-5.68795
Fhod1	0.032928	1.16873	0.0357595	0.971609	0.988913	-5.57461
Chchd4	0.0221444	5.533	0.035915	0.971485	0.988913	-6.37417
Ush1g	0.140359	-3.17062	0.035865	0.971525	0.988913	-4.83312
Gm11837	0.0327764	0.634796	0.0358176	0.971563	0.988913	-5.4439
Cntln	-0.0172294	3.64325	-0.0354638	0.971844	0.989071	-6.12873
2310069G16Rik	-0.0309885	2.36617	-0.0353431	0.971939	0.989071	-5.85328
A930017M01Rik	-0.0309885	2.36617	-0.0353431	0.971939	0.989071	-5.85328
Pex19	0.0105429	7.05007	0.0351454	0.972096	0.989108	-6.4225
Efcab10	-0.0651775	-1.24234	-0.0346672	0.972476	0.989108	-5.06335
Ascl3	0.158238	-3.92252	0.0351032	0.97213	0.989108	-4.78622
Zc3h12d	-0.156848	-2.60141	-0.0346344	0.972502	0.989108	-4.88919
Atg2b	-0.0153765	6.51498	-0.0350116	0.972202	0.989108	-6.41383
Rab2a	-0.0142412	8.05524	-0.034903	0.972289	0.989108	-6.4338
Gm10036	-0.119782	-2.55664	-0.0348543	0.972327	0.989108	-4.8901
Gm826	-0.119338	-3.45227	-0.0347473	0.972412	0.989108	-4.81538
Gm13481	0.128373	-3.42024	0.0347994	0.972371	0.989108	-4.81726
Rhbdf1	0.0296676	2.44136	0.0343183	0.972753	0.989303	-5.87468
Oprl1	0.0172909	5.44404	0.0340813	0.972941	0.989396	-6.36837
4930470P17Rik	0.137202	-3.00523	0.0340565	0.97296	0.989396	-4.84934
Chil3	-0.139295	-2.8231	-0.0336263	0.973302	0.989683	-4.86692
Ppox	-0.0153853	3.55922	-0.033524	0.973383	0.989707	-6.11513
Ripor3	-0.125005	-3.71749	-0.0330222	0.973781	0.990052	-4.79413
Chn2	-0.0228194	5.04242	-0.0326211	0.9741	0.990234	-6.33455
Sar1a	-0.00842737	7.41435	-0.03259	0.974124	0.990234	-6.42736
Rdh5	-0.0824749	-1.68235	-0.0325747	0.974137	0.990234	-4.99507
Itgax	0.132025	-3.97547	0.032501	0.974195	0.990234	-4.78084
Th	0.0360112	1.51651	0.0321946	0.974438	0.990264	-5.65347
Nudt13	0.0160147	3.18514	0.0319487	0.974633	0.990264	-6.03811
Iqgap3	0.0803059	-1.81868	0.0321996	0.974434	0.990264	-4.97523
Vps33b	-0.0102469	4.84677	-0.0323184	0.97434	0.990264	-6.31421
Fbxl19	-0.0155312	7.5486	-0.0319814	0.974607	0.990264	-6.42867
Eri2	0.0243256	2.49563	0.0319502	0.974632	0.990264	-5.88385
Akp-ps1	-0.1396	-3.391	-0.0320318	0.974567	0.990264	-4.8173
Ppil1	-0.00963503	4.82785	-0.0318059	0.974747	0.990319	-6.31158
Slc7a6os	0.0114173	4.54195	0.0313342	0.975121	0.990581	-6.27703
Zfp553	-0.0112729	5.1785	-0.0313372	0.975119	0.990581	-6.34806
Aip	0.011685	5.32657	0.03051	0.975775	0.991056	-6.36026
Rreb1	0.0299494	1.39804	0.0304492	0.975824	0.991056	-5.62456
Zkscan8	0.0140637	4.63351	0.03054	0.975751	0.991056	-6.28661
Gm24507	0.12718	-4.01812	0.0305112	0.975774	0.991056	-4.77939
Eda2r	-0.0248694	2.73323	-0.0303487	0.975903	0.991078	-5.94044
Ptcd1	0.00990437	4.85039	0.0299339	0.976233	0.991234	-6.31471
Qpctl	-0.0109239	4.48077	-0.030058	0.976134	0.991234	-6.26856
Lrrc29	0.0775052	-1.35427	0.0299853	0.976192	0.991234	-5.04579
Ubox5	-0.014784	4.0032	-0.0293991	0.976657	0.991486	-6.19526
9330111N05Rik	0.0511221	-1.31316	0.0295335	0.97655	0.991486	-5.04681
1700008J07Rik	-0.0337016	0.126393	-0.0294722	0.976599	0.991486	-5.32463
Kiss1r	-0.0156264	2.62663	-0.0292095	0.976808	0.99152	-5.91702
Vgll3	0.0567481	-0.934677	0.0292267	0.976794	0.99152	-5.11261
Efna4	-0.0491968	-0.405662	-0.0291201	0.976879	0.991532	-5.21116
Bend7	0.0337375	0.492998	0.0288583	0.977086	0.991684	-5.40766
Pdgfd	-0.0849812	-1.9626	-0.0287018	0.977211	0.991732	-4.96108
Shprh	-0.0106178	5.95604	-0.0286511	0.977251	0.991732	-6.39794
Elfn2	0.0143495	6.05518	0.028542	0.977337	0.99176	-6.40154
1700123O20Rik	0.0123732	4.32847	0.0283645	0.977478	0.991844	-6.24709
Tmem25	0.0111069	5.05395	0.0279682	0.977793	0.991914	-6.33424
Mrpl4	-0.0128917	4.79793	-0.0280703	0.977712	0.991914	-6.30846
Dennd2c	-0.0284847	1.55792	-0.0278498	0.977887	0.991914	-5.6653
Slc43a1	-0.0696111	-2.12936	-0.028172	0.977631	0.991914	-4.94118
Hmgn5	-0.0262664	2.24794	-0.0278959	0.97785	0.991914	-5.83059
Siah1a	-0.0123314	5.10883	-0.0276856	0.978017	0.991914	-6.34174
Pcmtd1	-0.0111319	6.44757	-0.0278132	0.977916	0.991914	-6.41239
Snx32	-0.00918596	5.66096	-0.0277397	0.977974	0.991914	-6.38335
Pald1	-0.0155706	4.12295	-0.0272344	0.978375	0.991934	-6.21334
Irak1bp1	-0.0127223	4.61994	-0.0273456	0.978287	0.991934	-6.28733
Mast4	0.0140433	4.98359	0.0270704	0.978506	0.991934	-6.32893
Zfp473	-0.0333819	0.180333	-0.0273932	0.978249	0.991934	-5.33897
Acrbp	-0.0239078	1.20127	-0.0271413	0.978449	0.991934	-5.581
Snord17	-0.107351	-3.97283	-0.0272641	0.978352	0.991934	-4.78294
Gm2420	-0.0627252	-1.84632	-0.0273819	0.978258	0.991934	-4.97407
4933407K13Rik	-0.022585	1.28839	-0.027096	0.978485	0.991934	-5.60195
Asb4	0.0851383	-0.81619	0.0268472	0.978683	0.992054	-5.12885
Nup50	-0.0149646	5.58873	-0.0263423	0.979084	0.9922	-6.37802
Fer1l6	0.0933786	-1.95157	0.0264639	0.978987	0.9922	-4.96007
Orc3	-0.0111347	5.86711	-0.0261122	0.979266	0.9922	-6.3944
Pnrc1	0.0116308	3.89444	0.0259347	0.979407	0.9922	-6.17634
Hepacam	-0.0393074	2.12222	-0.0264737	0.978979	0.9922	-5.7979
Haspin	0.0839484	-2.29448	0.0261378	0.979246	0.9922	-4.91507
Wtap	-0.00934628	5.88393	-0.0260093	0.979348	0.9922	-6.3946
Zfp938	0.0191518	4.89188	0.0258482	0.979476	0.9922	-6.31981
Mir186	0.0520094	-1.25066	0.0263434	0.979083	0.9922	-5.05735
Ccl28	0.017587	2.29189	0.0260221	0.979338	0.9922	-5.84094
Gm16796	0.0696292	-2.19877	0.0257787	0.979531	0.9922	-4.92759
Gm16793	0.0534352	-1.41521	0.0257933	0.979519	0.9922	-5.03089
Cep97	0.0171117	3.7321	0.0254319	0.979806	0.99242	-6.14241
Tbc1d31	-0.0189042	2.17685	-0.0249661	0.980176	0.992675	-5.81457
Agtr1b	-0.0532187	-1.63313	-0.0250266	0.980128	0.992675	-5.00183
Saal1	0.0129755	3.96048	0.0244244	0.980606	0.992676	-6.18678
Zfand2b	-0.0114146	4.62032	-0.0246967	0.98039	0.992676	-6.28734
F3	0.0211748	1.85703	0.0244713	0.980569	0.992676	-5.73716
Klb	-0.044743	-0.814596	-0.024591	0.980474	0.992676	-5.13426
1700020L24Rik	0.0676424	-2.50643	0.0244251	0.980606	0.992676	-4.89897
Snx10	0.00826875	7.2136	0.0245751	0.980486	0.992676	-6.42502
E230015B07Rik	-0.103387	-3.56306	-0.0248689	0.980253	0.992676	-4.80829
Rpl17-ps4	0.0921853	-2.82273	0.0243741	0.980646	0.992676	-4.86379
ATP6	0.0755838	0.34454	0.0241982	0.980786	0.992758	-5.36855
Rmnd5b	0.0109145	5.09226	0.0238027	0.9811	0.99288	-6.33964
Stk38l	0.0100507	4.1118	0.0230479	0.981699	0.99288	-6.21038
Rac1	-0.00761253	7.48599	-0.0222717	0.982315	0.99288	-6.4284
Jag2	-0.0147959	5.62003	-0.0227593	0.981928	0.99288	-6.3814
Mark3	0.00591802	6.99315	0.0229303	0.981792	0.99288	-6.42206
Slc25a41	-0.0591978	-1.3601	-0.0233695	0.981444	0.99288	-5.04404
4930447C04Rik	-0.0314843	0.825247	-0.0236697	0.981205	0.99288	-5.49276
Eaf2	-0.0396171	-0.912682	-0.0233067	0.981493	0.99288	-5.11716
Nelfe	-0.0107856	4.13657	-0.0238726	0.981044	0.99288	-6.21855
Fastkd2	0.0120538	4.66334	0.0228568	0.981851	0.99288	-6.29181
Col5a2	0.0124383	3.16458	0.0237429	0.981147	0.99288	-6.03245
Ube2t	-0.028423	0.956553	-0.0224138	0.982202	0.99288	-5.51517
Wdr54	0.011847	3.68364	0.022894	0.981821	0.99288	-6.13828
Arl8b	0.00764033	7.4696	0.0223791	0.98223	0.99288	-6.42825
Sh3bgrl	-0.0165289	7.55294	-0.0223525	0.982251	0.99288	-6.42913
Sytl4	0.0965073	-3.03128	0.0225595	0.982087	0.99288	-4.84474
Nck1	0.0130906	3.96241	0.0231496	0.981618	0.99288	-6.18923
Stab2	-0.0298642	-0.106813	-0.022332	0.982267	0.99288	-5.27455
Sh3tc1	-0.092737	-3.73061	-0.0224336	0.982187	0.99288	-4.79541
Inhbb	0.0259699	2.98863	0.0225255	0.982114	0.99288	-5.995
Saa3	0.0720376	-0.749187	0.0231202	0.981641	0.99288	-5.14624
Gsk3a	0.0052306	7.10329	0.0233445	0.981463	0.99288	-6.42362
Syngap1	-0.0102085	8.32443	-0.0224936	0.982139	0.99288	-6.43631
Gm8707	0.0243057	1.48539	0.0239419	0.980989	0.99288	-5.64409
Thumpd2	0.015021	1.38996	0.022195	0.982376	0.992882	-5.62794
Tnfrsf23	-0.0215926	0.507788	-0.0219609	0.982562	0.992892	-5.41538
Sobp	-0.0100045	6.13647	-0.0219753	0.98255	0.992892	-6.40406
Lsm11	0.00781209	7.65942	0.0220644	0.98248	0.992892	-6.43028
4833428L15Rik	0.0762394	-3.49249	0.0217349	0.982741	0.993014	-4.81233
Stmn3	0.0106126	9.81824	0.0215928	0.982854	0.993069	-6.44202
Gm16897	0.0526544	-2.4339	0.0212429	0.983132	0.99329	-4.90338
Raet1a	0.0851618	-3.46538	0.0208232	0.983465	0.99339	-4.81154
Raet1b	0.0851618	-3.46538	0.0208232	0.983465	0.99339	-4.81154
Raet1c	0.0851618	-3.46538	0.0208232	0.983465	0.99339	-4.81154
Raet1d	0.0851618	-3.46538	0.0208232	0.983465	0.99339	-4.81154
Zrsr2	0.00832487	5.54649	0.0204607	0.983753	0.993621	-6.37683
Mthfsd	-0.00871124	5.15093	-0.0203517	0.983839	0.993649	-6.34568
Cfap157	-0.0216508	0.0667132	-0.0197198	0.984341	0.994096	-5.31306
Gldc	0.0322988	1.28076	0.0193881	0.984605	0.994125	-5.59331
Tssc4	-0.00874054	5.41049	-0.0195422	0.984482	0.994125	-6.3669
Vsig8	-0.0541482	-2.43794	-0.019479	0.984532	0.994125	-4.89984
Gm4929	0.0896309	-4.39061	0.0194153	0.984583	0.994125	-4.75788
Wdr47	-0.00519796	7.76302	-0.0192394	0.984723	0.994185	-6.43143
Kpna6	0.00561424	7.31756	0.0191227	0.984815	0.994219	-6.42645
Ccdc130	0.0084703	3.75757	0.0188381	0.985041	0.99434	-6.15212
Ubtf	-0.00525766	6.66198	-0.0186021	0.985229	0.99434	-6.41663
Ppp2r2b	-0.00463467	7.84253	-0.0186044	0.985227	0.99434	-6.4322
1700016H13Rik	-0.0696445	-3.95692	-0.018733	0.985125	0.99434	-4.78149
Rbpj-ps3	-0.0765977	-3.22272	-0.0186486	0.985192	0.99434	-4.83005
Cd34	0.0253091	-0.140124	0.0184526	0.985347	0.994353	-5.26771
Sall2	0.00716877	5.9375	0.0184375	0.985359	0.994353	-6.39626
Dclk2	-0.00454419	7.09496	-0.018327	0.985447	0.994382	-6.42362
Col6a2	-0.0184789	1.24624	-0.0179771	0.985725	0.994441	-5.5893
Tmem65	-0.00974344	7.05256	-0.0181066	0.985622	0.994441	-6.42301
Hmgn2-ps	-0.0680835	-3.416	-0.0180311	0.985682	0.994441	-4.81454
Omp	0.072979	-2.93907	0.0179569	0.985741	0.994441	-4.85717
Taf1d	-0.010715	4.46174	-0.0176155	0.986012	0.994596	-6.26685
Gm6682	0.0289806	-0.878063	0.0176533	0.985982	0.994596	-5.12048
Gm11839	0.0387027	-2.06687	0.0175358	0.986075	0.994601	-4.94692
Apoa1	0.0597332	-2.09547	0.0174369	0.986154	0.994621	-4.94697
Pdyn	-0.0145567	3.07277	-0.0173278	0.98624	0.994649	-6.01594
Notch2	0.0185051	2.17456	0.0165919	0.986825	0.995121	-5.80894
Cfl2	-0.0092874	7.82916	-0.01659	0.986826	0.995121	-6.43211
Casq1	0.032172	-1.87822	0.0161736	0.987157	0.995395	-4.97029
Naglu	-0.00819762	2.98556	-0.0157905	0.987461	0.99548	-5.99636
Man2b1	0.00642447	4.92317	0.0158325	0.987428	0.99548	-6.32245
Vta1	0.00459411	5.39965	0.015945	0.987338	0.99548	-6.36668
Zfp292	0.00985279	6.50027	0.015771	0.987476	0.99548	-6.41393
Bbc3	0.0123577	4.78561	0.0154011	0.98777	0.995598	-6.30651
Lrrc2	0.0241651	-1.22924	0.0154372	0.987742	0.995598	-5.06492
Sec31a	-0.00586153	6.69366	-0.0154336	0.987744	0.995598	-6.41751
Cryzl2	-0.0294619	-0.911243	-0.0153164	0.987837	0.995606	-5.11812
Zfp446	-0.00691755	3.45011	-0.0151116	0.988	0.995711	-6.09315
Sema3a	0.00724974	5.36161	0.0149602	0.98812	0.995773	-6.36314
Ugdh	0.00751184	4.77921	0.0144614	0.988516	0.996021	-6.30645
Gabarapl1	-0.00471641	8.50063	-0.0145639	0.988435	0.996021	-6.4377
Trpv3	-0.02551	-0.909842	-0.0144273	0.988543	0.996021	-5.11617
Chaf1a	0.0108198	2.17284	0.0141799	0.98874	0.9961	-5.81112
Smndc1	0.00634485	4.84267	0.0142109	0.988715	0.9961	-6.31429
Gpr12	-0.00743157	4.21287	-0.0139654	0.98891	0.996213	-6.22896
Rb1	-0.00736461	5.36967	-0.0137856	0.989053	0.996297	-6.36376
Sh2d4a	-0.0604821	-3.87231	-0.013693	0.989127	0.996312	-4.78394
Fblim1	-0.00910293	2.84575	-0.0132702	0.989462	0.996336	-5.96295
B4galnt2	0.0549774	-4.03683	0.0130123	0.989667	0.996336	-4.7772
Slc35e1	-0.00418332	6.50854	-0.0132824	0.989453	0.996336	-6.41384
Mau2	0.0041695	6.99034	0.0129881	0.989686	0.996336	-6.42222
Pdcd6ip	0.00504881	5.59411	0.0133243	0.989419	0.996336	-6.37995
Gnat1	-0.0240642	-0.593708	-0.012944	0.989721	0.996336	-5.17373
Frmpd1	0.0125078	1.50386	0.0129764	0.989695	0.996336	-5.65096
S100a1	0.0227882	0.606912	0.0133039	0.989435	0.996336	-5.43733
Gpr156	-0.00961085	2.02052	-0.0129208	0.98974	0.996336	-5.77665
Gm23008	-0.0389806	-3.15686	-0.0129636	0.989706	0.996336	-4.84012
Mfsd1	0.00867604	4.51853	0.0127504	0.989875	0.996354	-6.27214
Gm12691	-0.0261782	-1.38607	-0.0128024	0.989834	0.996354	-5.0381
Ankrd24	0.00556535	5.25812	0.0125582	0.990028	0.996448	-6.35536
Nin	-0.00514104	5.22746	-0.0124229	0.990135	0.996495	-6.35266
Mcf2	0.00869894	2.58545	0.012303	0.99023	0.996495	-5.90825
Ikbkb	0.00502201	5.3597	0.0122767	0.990251	0.996495	-6.36325
Ky	-0.0130178	1.21218	-0.0121479	0.990353	0.996539	-5.57747
Cbx5	-0.00545038	8.51204	-0.0120476	0.990433	0.99656	-6.43777
Ssr4	-0.005661	5.8235	-0.0117112	0.9907	0.996602	-6.39254
Rbms1	-0.0077611	4.86357	-0.0115824	0.990802	0.996602	-6.31641
Oat	0.00521509	6.98689	0.0116459	0.990752	0.996602	-6.42216
Arl5c	-0.016908	1.04542	-0.0117694	0.990654	0.996602	-5.54168
Zxdb	-0.0103247	2.63864	-0.01155	0.990828	0.996602	-5.91797
Zfp882	-0.0100581	3.07378	-0.0117545	0.990666	0.996602	-6.01452
Wnk1	0.00459929	7.16742	0.0114245	0.990928	0.996643	-6.42452
Klk13	-0.044025	-3.01174	-0.0110227	0.991247	0.996904	-4.84575
Sugp2	0.00258636	7.32772	0.0102975	0.991823	0.997424	-6.42675
Emc4	0.00358883	6.32094	0.00990005	0.992138	0.997516	-6.41008
Wdr66	0.00936886	1.45364	0.00993102	0.992114	0.997516	-5.6345
Sipa1l1	-0.00458509	6.91919	-0.0100695	0.992004	0.997516	-6.42099
Hs3st4	-0.00555005	5.08215	-0.00988616	0.992149	0.997516	-6.3379
Mcmbp	-0.00324701	4.99044	-0.00975014	0.992257	0.997565	-6.33002
B3gnt2	0.0288889	-2.87108	0.00966526	0.992325	0.997573	-4.86237
Wdr33	-0.0021579	6.08522	-0.00953725	0.992426	0.997616	-6.40299
Dytn	-0.0370875	-3.76471	-0.00940472	0.992532	0.997663	-4.79367
Fbxl3	0.00393646	5.69299	0.00911812	0.992759	0.997773	-6.38583
Bag3	-0.0239781	-0.952015	-0.00914486	0.992738	0.997773	-5.10902
Mpi	-0.00263046	5.48686	-0.00889448	0.992937	0.997892	-6.37346
Mageh1	0.00263658	5.79751	0.00852284	0.993232	0.99807	-6.3911
Tmem248	0.00359154	5.69843	0.00856845	0.993196	0.99807	-6.3858
Lrrc9	0.00807496	1.10431	0.00837965	0.993346	0.998071	-5.5526
Klc1	0.00206905	9.72849	0.00834188	0.993376	0.998071	-6.44213
B230219D22Rik	-0.00462007	7.40802	-0.00829909	0.99341	0.998071	-6.42767
Anxa9	-0.0187529	-1.09947	-0.00791063	0.993718	0.998089	-5.08105
Gpaa1	0.00423051	4.78112	0.00794714	0.993689	0.998089	-6.3065
Dnajc10	0.00323187	6.66566	0.00791389	0.993715	0.998089	-6.41712
AI661453	0.0412297	-4.50139	0.0079053	0.993722	0.998089	-4.75063
Rgl3	-0.0236403	-2.15134	-0.00804482	0.993612	0.998089	-4.93707
Timm17b	-0.00284718	5.13701	-0.00767065	0.993909	0.998127	-6.34391
Dsg2	0.0159615	-1.14095	0.00763404	0.993938	0.998127	-5.07295
A230057D06Rik	0.00560592	2.53566	0.00769926	0.993886	0.998127	-5.89608
Odf2l	-0.00404827	2.77519	-0.0074353	0.994096	0.998204	-5.95017
Styx-ps	0.0335342	-3.5068	0.00738864	0.994133	0.998204	-4.81081
C130074G19Rik	-0.00813678	1.14598	-0.00723097	0.994258	0.998271	-5.56154
Endou	0.0270482	-3.67112	0.00648918	0.994847	0.998503	-4.79821
Acads	0.00631861	1.15386	0.00641961	0.994902	0.998503	-5.56813
Ccdc68	-0.025275	-3.68084	-0.00671325	0.994669	0.998503	-4.79774
S1pr1	-0.00801212	2.11639	-0.00646646	0.994865	0.998503	-5.79263
Chd8	-0.002027	6.87678	-0.00669256	0.994685	0.998503	-6.42058
Gm12258	0.00298888	4.37001	0.00649841	0.99484	0.998503	-6.25215
5330434G04Rik	-0.00416739	3.70139	-0.00654168	0.994805	0.998503	-6.141
Copa	0.00198896	8.51378	0.00628154	0.995012	0.998554	-6.43788
Lrp2bp	0.00851162	0.152624	0.00598629	0.995246	0.998584	-5.32941
G2e3	0.00393181	3.99851	0.00602781	0.995213	0.998584	-6.19411
Spice1	-0.00249398	3.41144	-0.00613021	0.995132	0.998584	-6.08255
2900005J15Rik	-0.0169162	-1.96958	-0.00594574	0.995278	0.998584	-4.95897
Elavl2	0.00254979	7.77509	0.00570399	0.99547	0.998658	-6.43175
Crybg3	-0.00559382	0.862318	-0.00572825	0.995451	0.998658	-5.50068
Bcl2l12	0.0133168	-1.9524	0.00534003	0.995759	0.99883	-4.96087
Dvl2	-0.00276303	3.91647	-0.00538392	0.995725	0.99883	-6.18094
Gnat2	0.0106594	-0.451333	0.00526358	0.99582	0.998831	-5.1965
Dlst	0.00139275	7.84223	0.0047556	0.996224	0.998903	-6.43243
Dnajc18	0.00147003	6.80026	0.00504183	0.995996	0.998903	-6.41943
Mtf1	-0.0018123	4.83969	-0.00457928	0.996364	0.998903	-6.31353
Abcc4	-0.00417085	1.23837	-0.00465027	0.996307	0.998903	-5.5859
Abca17	-0.00341269	1.91228	-0.00464723	0.99631	0.998903	-5.75141
Cmklr1	-0.0139246	-2.14379	-0.00488622	0.99612	0.998903	-4.93274
Mamstr	0.00538828	0.262548	0.0047224	0.99625	0.998903	-5.35812
Bzw1	-0.0017035	8.76586	-0.00495004	0.996069	0.998903	-6.43927
Slc1a1	0.00207458	5.92384	0.00440404	0.996503	0.998983	-6.39677
Ddx43	-0.0121861	-2.248	-0.00432027	0.996569	0.998991	-4.92409
Gm5914	-0.00762403	-1.3251	-0.00417447	0.996685	0.999047	-5.04972
Fancm	-0.00213814	3.52641	-0.00407777	0.996762	0.999065	-6.10666
Dync1h1	0.00194877	10.1553	0.00378246	0.996996	0.999123	-6.44243
Ddx59	0.00197591	2.84753	0.00378662	0.996993	0.999123	-5.96635
Gm13864	-0.0140456	-3.68461	-0.00388334	0.996916	0.999123	-4.79796
Zfp59	-0.00181174	3.5183	-0.00367096	0.997085	0.999152	-6.10646
Cks2	0.00414743	0.577295	0.00356214	0.997171	0.99918	-5.43139
Islr	-0.00339445	0.746789	-0.00343784	0.99727	0.999219	-5.46821
Mapk8	0.00101582	8.24319	0.00290859	0.99769	0.999442	-6.43591
Errfi1	-0.00135546	5.02262	-0.00279378	0.997781	0.999442	-6.33307
Morn1	0.00223543	1.73228	0.00276994	0.9978	0.999442	-5.71012
Ppargc1b	0.00234195	2.55815	0.00256253	0.997965	0.999442	-5.90311
Kcng2	0.0027434	0.487995	0.00261743	0.997921	0.999442	-5.40588
Zfp984	-0.00245251	3.73267	-0.00296387	0.997646	0.999442	-6.14754
Zfp973	-0.00750791	-3.03804	-0.00263724	0.997906	0.999442	-4.84825
Gm16982	-0.00478126	-0.368627	-0.00292444	0.997678	0.999442	-5.22451
Pld4	0.0109187	-4.00448	0.00246284	0.998044	0.999462	-4.77876
Tph2	0.00297801	-0.506573	0.00169974	0.99865	0.999477	-5.19483
Tssk4	0.00772658	-3.1445	0.00181955	0.998555	0.999477	-4.83921
Prim2	-0.00132577	3.41861	-0.00202685	0.99839	0.999477	-6.08417
Sh3glb2	-0.000807047	6.82749	-0.00181895	0.998556	0.999477	-6.41971
Mast3	-0.00125805	6.00425	-0.00232386	0.998155	0.999477	-6.39967
Gria2	-0.0011748	9.1199	-0.00202441	0.998392	0.999477	-6.44086
Apln	-0.00561581	-0.570412	-0.0021505	0.998292	0.999477	-5.1721
1110032A03Rik	0.000901613	4.3893	0.00184705	0.998533	0.999477	-6.2565
Ubn1	0.000587048	5.84253	0.00172702	0.998629	0.999477	-6.3933
Fndc9	-0.00176771	3.28036	-0.00203683	0.998383	0.999477	-6.0562
Abcb4	-0.00240417	0.324701	-0.00154189	0.998776	0.999544	-5.3753
Scpep1os	-0.00383153	-2.81282	-0.00141852	0.998874	0.999583	-4.86606
Cnbd2	-0.00108603	1.0538	-0.00132083	0.998951	0.999601	-5.5475
Saysd1	0.00057403	3.01565	0.000954892	0.999242	0.999833	-6.00165
Prmt2	0.000187753	7.34119	0.000615348	0.999511	0.999925	-6.42697
Sinhcaf	-0.0014367	-0.265044	-0.00065329	0.999481	0.999925	-5.23832
A130010J15Rik	-0.000328635	3.0968	-0.000664961	0.999472	0.999925	-6.01949
Hemk1	-0.00019572	3.60062	-0.000510938	0.999594	0.999949	-6.12278
Snrpc	9.59619e-05	4.89637	0.000211636	0.999832	0.999955	-6.31998
Ythdc1	-7.97371e-05	5.90959	-0.00022846	0.999819	0.999955	-6.39657
Mapk1ip1	-7.50483e-05	4.46979	-0.000205197	0.999837	0.999955	-6.26678
Zc2hc1a	0.000174891	6.79122	0.00034486	0.999726	0.999955	-6.41923
Rilpl2	-2.20711e-05	4.31885	-5.36008e-05	0.999957	0.99996	-6.24491
9530059O14Rik	-8.07071e-05	-0.865475	-5.04227e-05	0.99996	0.99996	-5.12785

### Sheet: Upregulated_GO_noChd8
	query	significant	p_value	term_size	query_size	intersection_size	precision	recall	term_id	source	term_name	effective_domain_size	source_order	parents	evidence_codes	intersection	highlighted	nlog10_pval
1	query_1	TRUE	6.76388e-05	567	487	55	0.112936	0.0970018	GO:0006412	GO:BP	translation	11991	2162	c(\GO:0009059\", \"GO:0010467\", \"GO:0019538\")"	IDA IEA,IEA,IBA IEA,IBA IEA,NAS IEA,ISS NAS,ISS IBA IEA,IBA IEA,ISS IBA NAS IEA,IBA,IEA,IBA IEA,IBA NAS IEA,NAS,ISS NAS IEA,IDA IBA IEA,IBA IEA,IBA IEA,ISS NAS IEA,IBA IEA,ISS IBA NAS IEA,IDA IMP IBA NAS IEA,IBA NAS IC IEA,NAS IEA,NAS IEA,NAS IEA,ISS IEA,ISO,ISS IBA IEA,ISS IEA,IMP IBA IEA,ISS IEA,ISS IEA,IBA IEA,IEA,ISS ISO IBA IEA,IEA,IDA IBA IEA,NAS IEA,NAS IEA,IEA,NAS IC,ISS ISO IEA,IBA IEA,NAS IEA,NAS IEA,ISS IBA NAS IEA,NAS,ISS IEA,NAS IEA,ISS NAS IEA,ISS IEA,IMP ISS ISO IBA IEA,IEA,ISS IBA IEA	Ddx25,Mknk2,Eef1g,Eif5a2,Rpl14,Mrpl45,Eif2b3,Cnot9,Rpl6,Drg2,Cnot8,Lars2,Rpl3,Mrpl40,Mrps16,Eif3f,Hars2,Drg1,Rps6,Eif4e3,Ptcd3,Rpl22,Rpl9,Mrpl49,Rps20,Rps11,LTO1,Cdk4,Eif5a,Pus7,Eif3m,Nat10,Mtres1,Denr,Mrps35,Eif4e2,Dhx29,Eif3b,Mrpl9,Rpl4,Eif1ad,Rpl7,Ybx1,Eef1b2,Rpl27,Rpl28,Mrpl44,Rps10,Gtdc1,Mrps23,Ncbp2,Gemin5,Rack1,Caprin2,Eef1a1	TRUE	9.60133
2	query_1	TRUE	0.0033635	155	487	23	0.0472279	0.148387	GO:0002181	GO:BP	cytoplasmic translation	11991	727	GO:0006412	NAS,IBA IEA,ISS IBA NAS IEA,IBA,NAS,IEA,IBA IEA,ISS NAS IEA,IBA IEA,IBA NAS IEA,NAS,NAS,IBA IEA,IBA IEA,IEA,IEA,NAS,NAS,ISO IEA,NAS,NAS,NAS,NAS	Rpl14,Eif2b3,Rpl6,Drg2,Rpl3,Eif3f,Drg1,Rps6,Rpl22,Rpl9,Rps20,Rps11,Eif3m,Denr,Dhx29,Eif3b,Rpl4,Rpl7,Ybx1,Rpl27,Rpl28,Rps10,Ncbp2	FALSE	5.69477
3	query_1	TRUE	1.01203e-05	22	492	11	0.0223577	0.5	GO:0005838	GO:CC	proteasome regulatory particle	12150	374	c(\GO:0022624\", \"GO:0032991\")"	IBA,IBA,IBA,IBA IEA,IDA IBA IEA,IBA,IDA IBA IEA,IDA IBA,IBA,IDA IBA,IDA IBA IEA	Psmc3,Psmd4,Psmc4,Psmc6,Psmd2,Psmc2,Psmd11,Psmd13,Psmd6,Psmd12,Psmc1	TRUE	11.501
4	query_1	TRUE	3.52336e-05	84	492	19	0.0386179	0.22619	GO:1905369	GO:CC	endopeptidase complex	12150	3689	GO:1905368	IDA ISS IBA IEA,IDA IBA IEA,IDA IBA IEA,ISS IBA IEA,ISO IEA,IDA,IDA ISO IBA IEA,IDA ISS IBA IEA,IDA ISO IBA IEA,IDA IBA IEA,IDA IBA IEA,IDA IBA IEA,IDA IBA IEA,IGI IBA IEA,IDA ISS IBA IEA,IDA ISS IBA IEA,IDA IBA IEA,IDA IBA IEA,IDA IBA IEA	Psmb2,Psmc3,Psmd4,Sec11a,Pidd1,Prickle1,Psmc4,Psma1,Psmc6,Psmd2,Psmc2,Psmd11,Psmd13,Immp2l,Psma6,Psmb7,Psmd6,Psmd12,Psmc1	FALSE	10.2535
5	query_1	TRUE	4.49882e-05	59	492	16	0.0325203	0.271186	GO:0000502	GO:CC	proteasome complex	12150	81	c(\GO:0140535\", \"GO:1905369\")"	IDA ISS IBA IEA,IDA IBA IEA,IDA IBA IEA,IDA,IDA ISO IBA IEA,IDA ISS IBA IEA,IDA ISO IBA IEA,IDA IBA IEA,IDA IBA IEA,IDA IBA IEA,IDA IBA IEA,IDA ISS IBA IEA,IDA ISS IBA IEA,IDA IBA IEA,IDA IBA IEA,IDA IBA IEA	Psmb2,Psmc3,Psmd4,Prickle1,Psmc4,Psma1,Psmc6,Psmd2,Psmc2,Psmd11,Psmd13,Psma6,Psmb7,Psmd6,Psmd12,Psmc1	FALSE	10.0091
6	query_1	TRUE	9.56289e-05	26	492	11	0.0223577	0.423077	GO:0022624	GO:CC	proteasome accessory complex	12150	831	c(\GO:0000502\", \"GO:0005622\", \"GO:0032991\")"	IDA IBA,IDA IBA,IDA IBA,IDA IBA IEA,IDA IBA IEA,IDA IBA,IDA IBA IEA,IDA IBA,IDA IBA,IDA IBA,IDA IBA IEA	Psmc3,Psmd4,Psmc4,Psmc6,Psmd2,Psmc2,Psmd11,Psmd13,Psmd6,Psmd12,Psmc1	FALSE	9.25504
7	query_1	TRUE	0.000710666	110	492	20	0.0406504	0.181818	GO:1905368	GO:CC	peptidase complex	12150	3688	GO:1902494	IDA ISS IBA IEA,IDA IBA IEA,IDA IBA IEA,IBA NAS IEA,ISS IBA IEA,ISO IEA,IDA,IDA ISO IBA IEA,IDA ISS IBA IEA,IDA ISO IBA IEA,IDA IBA IEA,IDA IBA IEA,IDA IBA IEA,IDA IBA IEA,IGI IBA IEA,IDA ISS IBA IEA,IDA ISS IBA IEA,IDA IBA IEA,IDA IBA IEA,IDA IBA IEA	Psmb2,Psmc3,Psmd4,Sgf29,Sec11a,Pidd1,Prickle1,Psmc4,Psma1,Psmc6,Psmd2,Psmc2,Psmd11,Psmd13,Immp2l,Psma6,Psmb7,Psmd6,Psmd12,Psmc1	FALSE	7.24931
8	query_1	TRUE	0.00568043	12	492	7	0.0142276	0.583333	GO:0008540	GO:CC	proteasome regulatory particle, base subcomplex	12150	494	c(\GO:0005838\", \"GO:0032991\")"	IBA,IBA,IBA,IBA IEA,IBA IEA,IBA,IBA IEA	Psmc3,Psmd4,Psmc4,Psmc6,Psmd2,Psmc2,Psmc1	FALSE	5.17073
9	query_1	TRUE	0.014511	181	492	24	0.0487805	0.132597	GO:0044391	GO:CC	ribosomal subunit	12150	2038	c(\GO:0005840\", \"GO:1990904\")"	IBA,IDA IPI ISO IBA IEA,ISS NAS,IDA IPI ISS ISO IBA IEA,IDA IPI ISO IBA IEA,ISS NAS IEA,ISS IBA NAS IEA,IDA ISO NAS IEA,NAS,IDA ISO IEA,IDA IPI ISO IBA IEA,ISS IBA NAS IEA,IDA ISO IBA NAS IEA,IDA ISO IBA NAS IEA,IEA,ISS NAS IEA,IDA IPI ISO IBA IEA,IDA IPI ISO IBA IEA,IDA IPI ISS ISO IBA IEA,IDA IPI ISO IBA IEA,ISS IBA NAS IEA,IDA ISO IBA NAS IEA,ISS NAS,IDA ISO	Rpl7l1,Rpl14,Mrpl45,Rpl6,Rpl3,Mrpl40,Mrps16,Rps6,Ptcd3,Rpl22,Rpl9,Mrpl49,Rps20,Rps11,Dhx29,Mrpl9,Rpl4,Rpl7,Rpl27,Rpl28,Mrpl44,Rps10,Mrps23,Rack1	TRUE	4.23285
10	query_1	TRUE	0.0016642	979	484	75	0.154959	0.0766088	GO:0003723	GO:MF	RNA binding	12019	333	GO:0003676	IBA IEA,ISS IBA IEA,IDA IBA IEA,ISO IBA IEA,IEA,IBA IEA,IDA IEA,IBA IEA,ISS IEA,IDA IEA,IBA IEA,IBA IEA,ISO IBA,IEA,IEA,IBA IEA,IEA,IEA,IEA,ISO IBA,IEA,IDA IEA,IBA,IEA,IEA,IEA,IBA,IBA IEA,ISS ISO IEA,ISO,IBA IEA,IBA,IEA,ISS IBA IEA,ISS IBA IEA,IMP ISS IBA IEA,IBA IEA,IBA IEA,IEA,IEA,IEA,IEA,IEA,IBA IEA,IEA,IBA,IEA,IBA,IBA,ISS IBA IEA,IBA,IBA IEA,IBA IEA,IEA,IBA,IEA,ISO IBA,IEA,ISO IBA IEA,IDA ISS ISO IEA,IDA IEA,ISS IEA,IEA,IEA,ISO IBA IEA,ISS ISO IBA IEA,IDA ISS IBA IEA,IEA,IDA,IEA,ISS IEA,IPI ISO IEA,IEA,IEA,ISO	Rpl7l1,Nudt16l1,G3bp1,Ddx25,Eif5a2,Nop9,Ybx3,Nsun2,Dhfr,Nudt5,Rpl14,Lsm2,Rpl6,Drg2,Cnot8,Ptbp3,Dtd2,Stat3,Cct5,Rpl3,Dtd1,Nudt1,Snip1,Frg1,Impdh2,Sra1,Hars2,Aptx,Sart3,Rps6,Eif4e3,Wbp4,Rbm17,Ilf2,Ptcd3,Larp7,Rpl22,Exosc9,Mex3a,Rpl9,Rps20,Pus7l,Rps11,Htatsf1,Eif5a,Coil,Pus7,Tsnax,Nat10,Mtres1,Denr,Exosc2,Eif4e2,Mtrex,Dhx29,Eif3b,Rpl4,Eif1ad,Rpl7,Ybx1,Psma6,Gpkow,Snrpe,Mrpl44,Rps10,Ncbp2,Gemin5,Ddx24,Smarce1,Ppil4,Pus10,Vim,Caprin2,Ddx10,Eef1a1	TRUE	6.39841
11	query_1	TRUE	0.0301087	6	484	5	0.0103306	0.833333	GO:0036402	GO:MF	proteasome-activating activity	12019	4979	c(\GO:0120544\", \"GO:0140657\")"	IBA,IBA,IBA IEA,IBA IEA,IBA IEA	Psmc3,Psmc4,Psmc6,Psmc2,Psmc1	TRUE	3.50294

### Sheet: Downregulated_GO_noChd8
	query	significant	p_value	term_size	query_size	intersection_size	precision	recall	term_id	source	term_name	effective_domain_size	source_order	parents	evidence_codes	intersection	highlighted	nlog10_pval
1	query_1	TRUE	4.29704e-10	666	641	86	0.134165	0.129129	GO:0099537	GO:BP	trans-synaptic signaling	11991	18865	GO:0099536	IDA IMP ISO IBA IEA,IDA IMP IBA,IDA IMP ISO IEA,NAS,ISO IEA,IDA IMP,ISO IEA,IMP,IDA IMP ISO IBA,IDA IMP IEP ISO IBA IEA,IDA IMP,IMP IBA,IDA IMP ISO IBA IEA,IDA IMP ISO,IDA IMP,IDA IMP IEA,IDA IMP TAS IEA,IDA,IDA IMP,IGI IBA,IDA IMP IEP,IBA IEA,IMP,IDA IMP IGI IBA,IDA IMP,ISO IEA,ISO IEA,IMP,IBA IEA,IBA,IDA IMP IGI IEA,IMP,IDA IMP,IDA IMP,IGI,IDA IMP ISO,IDA IMP IGI ISO IEA,IMP IGI,IMP,IMP IGI TAS,IMP,IEA,IMP,ISO,IGI ISO IBA IEA,IDA IMP,ISO IEA,IDA IBA,IMP IBA,IDA IMP,IDA IMP IBA IEA,IBA,IMP,IMP,IMP,IMP IBA,IMP IBA,IMP,IDA IMP ISO IBA,IDA IMP IBA,ISO NAS,ISO,IEA,IDA IMP,IDA IMP ISO IEA,ISO,IDA IMP IEP,IDA IMP,IEA,IMP,IMP,IDA IMP IBA,IDA IC,IDA IMP IGI IEP TAS NAS,IMP IBA,IDA IMP ISO,IDA IMP IEP,ISS ISO IEA,IDA IMP IGI,IDA IMP TAS IEA,IGI ISO IBA IEA,IDA IMP,TAS,IDA IMP,IMP,IMP	Cplx2,Grin3a,Cnr1,Kcnd3,Egfr,Igf1,Abat,Cntnap2,Ntrk2,Syt1,Nxph1,Shisa6,Chrna4,Wnt5a,Lamp5,P2rx3,Sv2a,Gpr158,Adcy1,Lin7a,Sorcs3,Cacng5,Tmod2,Rph3a,Ina,Slc6a1,Kit,Kcnc4,Cacng2,Mctp1,Cadps2,Chrd,Syngr3,Gnao1,Lrrtm2,Ngfr,Chrna7,Nf1,Cpeb3,Psen1,Slc7a11,Hdac6,Gjd2,Trim9,Pnoc,Plppr4,Rab8a,Shisa9,Slc6a9,Braf,Dagla,Htr5a,Celf6,Pcdh17,Celf4,Slc24a2,Ptchd1,Tmem108,Cplx1,Erc2,Pclo,Crtc1,Vps18,Cntnap4,Gnai2,Nisch,Fbxl20,Nog,Rab3b,Adarb1,Map1a,Lrrc4,Lynx1,Nrxn1,Gria3,Ppp1r9a,Akap12,Slc38a2,Nrxn2,Sv2c,Gria1,Il1rap,Pcdhb16,Efr3a,Nr2e1,Kcnb1	TRUE	21.5679
2	query_1	TRUE	5.99411e-10	694	641	88	0.137285	0.126801	GO:0099536	GO:BP	synaptic signaling	11991	18864	GO:0007267	IDA IMP ISO IBA IEA,IDA IMP IBA,IDA IMP ISO IEA,NAS,ISO IEA,IDA IMP,ISO IEA,IMP,IDA IMP ISO IBA,IDA IMP IEP ISO IBA IEA,IDA IMP,IMP IBA,IDA IMP ISO IBA IEA,IDA IMP ISO,IDA IMP,IDA IMP IEA,IDA IMP TAS IEA,IDA,IDA IMP,IGI IBA,IDA IMP IEP,IBA IEA,IMP,IDA IMP IGI IBA,IDA IMP,ISO IEA,ISO IEA,IMP,IBA IEA,IBA,IDA IMP IGI IEA,IMP,IDA IMP,IDA IMP,IGI,IDA IMP ISO,IDA IMP IGI ISO IEA,IMP IGI ISO,IMP,IMP IGI TAS,IMP,IEA,IMP,ISO,IGI ISO IBA IEA,IDA IMP,ISO IEA,IBA,IDA IBA,IMP IBA,IDA IMP,IDA IMP IBA IEA,IBA,IMP,IMP,IMP,IMP IBA,IMP IBA,IMP,IDA IMP ISO IBA,IDA IMP IBA,ISO NAS,ISO,IEA,IDA IMP,IDA IMP ISO IEA,ISO,IDA IMP IEP,IDA IMP,IEA,IMP,IMP,ISS IEA,IDA IMP IBA,IDA IC,IDA IMP IGI IEP TAS NAS,IMP IBA,IDA IMP ISO,IDA IMP IEP,ISS ISO IEA,IDA IMP IGI,IDA IMP TAS IEA,IGI ISO IBA IEA,IDA IMP,TAS,IDA IMP,IMP,IMP	Cplx2,Grin3a,Cnr1,Kcnd3,Egfr,Igf1,Abat,Cntnap2,Ntrk2,Syt1,Nxph1,Shisa6,Chrna4,Wnt5a,Lamp5,P2rx3,Sv2a,Gpr158,Adcy1,Lin7a,Sorcs3,Cacng5,Tmod2,Rph3a,Ina,Slc6a1,Kit,Kcnc4,Cacng2,Mctp1,Cadps2,Chrd,Syngr3,Gnao1,Lrrtm2,Ngfr,Chrna7,Nf1,Cpeb3,Psen1,Slc7a11,Hdac6,Gjd2,Trim9,Pnoc,Plppr4,Rab8a,Utrn,Shisa9,Slc6a9,Braf,Dagla,Htr5a,Celf6,Pcdh17,Celf4,Slc24a2,Ptchd1,Tmem108,Cplx1,Erc2,Pclo,Crtc1,Vps18,Cntnap4,Gnai2,Nisch,Fbxl20,Nog,Rab3b,Adarb1,Map1a,Rgs10,Lrrc4,Lynx1,Nrxn1,Gria3,Ppp1r9a,Akap12,Slc38a2,Nrxn2,Sv2c,Gria1,Il1rap,Pcdhb16,Efr3a,Nr2e1,Kcnb1	FALSE	21.2351
3	query_1	TRUE	1.93565e-09	659	641	84	0.131045	0.127466	GO:0098916	GO:BP	anterograde trans-synaptic signaling	11991	18700	GO:0099537	IDA IMP ISO IBA IEA,IDA IMP IBA,ISO IEA,NAS,ISO IEA,IDA IMP,ISO IEA,IMP,IDA IMP ISO IBA,IDA IMP IEP ISO IBA IEA,IDA IMP,IMP IBA,IDA IMP ISO IBA IEA,IDA IMP ISO,IDA IMP,IDA IMP IEA,IDA IMP TAS IEA,IDA,IDA IMP,IGI IBA,IDA IMP IEP,IBA IEA,IMP,IDA IMP IGI IBA,IDA IMP,ISO IEA,ISO IEA,IMP,IBA IEA,IBA,IDA IMP IGI IEA,IMP,IDA IMP,IDA IMP,IGI,IDA IMP ISO,IDA IMP IGI ISO IEA,IMP IGI,IMP,IMP IGI TAS,IMP,IEA,IMP,ISO,IGI ISO IBA IEA,IDA IMP,ISO IEA,IDA IBA,IMP IBA,IDA IMP,IBA,IMP,IMP,IMP,IMP IBA,IMP IBA,IMP,IDA IMP ISO IBA,IDA IMP IBA,ISO NAS,ISO,IEA,IDA IMP,IDA IMP ISO IEA,ISO,IDA IMP IEP,IDA IMP,IEA,IMP,IMP,IDA IMP IBA,IDA IC,IDA IMP IGI IEP TAS NAS,IMP IBA,IDA IMP ISO,IDA IMP IEP,ISS ISO IEA,IDA IMP IGI,IDA IMP TAS IEA,IGI ISO IBA IEA,TAS,IDA IMP,IMP,IMP	Cplx2,Grin3a,Cnr1,Kcnd3,Egfr,Igf1,Abat,Cntnap2,Ntrk2,Syt1,Nxph1,Shisa6,Chrna4,Wnt5a,Lamp5,P2rx3,Sv2a,Gpr158,Adcy1,Lin7a,Sorcs3,Cacng5,Tmod2,Rph3a,Ina,Slc6a1,Kit,Kcnc4,Cacng2,Mctp1,Cadps2,Chrd,Syngr3,Gnao1,Lrrtm2,Ngfr,Chrna7,Nf1,Cpeb3,Psen1,Slc7a11,Hdac6,Gjd2,Trim9,Pnoc,Plppr4,Rab8a,Shisa9,Slc6a9,Braf,Htr5a,Celf6,Pcdh17,Celf4,Slc24a2,Ptchd1,Tmem108,Cplx1,Erc2,Pclo,Crtc1,Vps18,Cntnap4,Gnai2,Nisch,Fbxl20,Nog,Rab3b,Adarb1,Map1a,Lrrc4,Lynx1,Nrxn1,Gria3,Ppp1r9a,Akap12,Slc38a2,Nrxn2,Sv2c,Gria1,Pcdhb16,Efr3a,Nr2e1,Kcnb1	FALSE	20.0628
4	query_1	TRUE	1.93565e-09	659	641	84	0.131045	0.127466	GO:0007268	GO:BP	chemical synaptic transmission	11991	2782	GO:0098916	IDA IMP ISO IBA IEA,IDA IMP IBA,ISO IEA,NAS,ISO IEA,IDA IMP,ISO IEA,IMP,IDA IMP ISO IBA,IDA IMP IEP ISO IBA IEA,IDA IMP,IMP IBA,IDA IMP ISO IBA IEA,IDA IMP ISO,IDA IMP,IDA IMP IEA,IDA IMP TAS IEA,IDA,IDA IMP,IGI IBA,IDA IMP IEP,IBA IEA,IMP,IDA IMP IGI IBA,IDA IMP,ISO IEA,ISO IEA,IMP,IBA IEA,IBA,IDA IMP IGI IEA,IMP,IDA IMP,IDA IMP,IGI,IDA IMP ISO,IDA IMP IGI ISO IEA,IMP IGI,IMP,IMP IGI TAS,IMP,IEA,IMP,ISO,IGI ISO IBA IEA,IDA IMP,ISO IEA,IDA IBA,IMP IBA,IDA IMP,IBA,IMP,IMP,IMP,IMP IBA,IMP IBA,IMP,IDA IMP ISO IBA,IDA IMP IBA,ISO NAS,ISO,IEA,IDA IMP,IDA IMP ISO IEA,ISO,IDA IMP IEP,IDA IMP,IEA,IMP,IMP,IDA IMP IBA,IDA IC,IDA IMP IGI IEP TAS NAS,IMP IBA,IDA IMP ISO,IDA IMP IEP,ISS ISO IEA,IDA IMP IGI,IDA IMP TAS IEA,IGI ISO IBA IEA,TAS,IDA IMP,IMP,IMP	Cplx2,Grin3a,Cnr1,Kcnd3,Egfr,Igf1,Abat,Cntnap2,Ntrk2,Syt1,Nxph1,Shisa6,Chrna4,Wnt5a,Lamp5,P2rx3,Sv2a,Gpr158,Adcy1,Lin7a,Sorcs3,Cacng5,Tmod2,Rph3a,Ina,Slc6a1,Kit,Kcnc4,Cacng2,Mctp1,Cadps2,Chrd,Syngr3,Gnao1,Lrrtm2,Ngfr,Chrna7,Nf1,Cpeb3,Psen1,Slc7a11,Hdac6,Gjd2,Trim9,Pnoc,Plppr4,Rab8a,Shisa9,Slc6a9,Braf,Htr5a,Celf6,Pcdh17,Celf4,Slc24a2,Ptchd1,Tmem108,Cplx1,Erc2,Pclo,Crtc1,Vps18,Cntnap4,Gnai2,Nisch,Fbxl20,Nog,Rab3b,Adarb1,Map1a,Lrrc4,Lynx1,Nrxn1,Gria3,Ppp1r9a,Akap12,Slc38a2,Nrxn2,Sv2c,Gria1,Pcdhb16,Efr3a,Nr2e1,Kcnb1	FALSE	20.0628
5	query_1	TRUE	1.19823e-07	944	641	102	0.159126	0.108051	GO:0007267	GO:BP	cell-cell signaling	11991	2781	c(\GO:0007154\", \"GO:0023052\")"	IDA IMP ISO IBA IEA,IEP IEA,IDA IMP IBA,IDA IMP ISO IEA,NAS,ISO IEA,IDA IMP,ISO IEA,IMP,IDA IMP ISO IBA,IDA IMP IEP ISO IBA IEA,IDA IMP,IMP IBA,IDA IMP ISO IBA IEA,IDA IMP ISO TAS,IDA IMP,IDA IMP IEA,IDA IMP TAS IEA,IDA,IDA IMP,ISS IEA,IGI IBA,IDA IMP IEP,IDA,IBA IEA,IMP,IDA IMP IGI IBA,IDA IMP,ISO IEA,IEA,ISO IEA,IMP,IBA IEA,IBA,IDA IMP IGI IEA,IMP,IDA IMP,IDA IMP,IGI,IDA IMP ISO,IDA IMP IGI ISO IEA,IMP IGI ISO,IMP,IMP IGI TAS,IMP,IEA,IMP IBA IEA,ISO,IGI ISO IBA IEA,IDA IMP,ISO IEA,IBA,IMP,IEA,IDA IBA,IEA,IMP IBA,IDA IMP,IDA IMP IBA IEA,IBA,IMP,IMP,IMP,IMP,IMP IBA,IMP IBA,IMP,ISO IEA,ISS IEA,IMP,IDA IMP ISO IBA,IDA IMP IBA,IDA ISO NAS,IMP,ISO,IEA,IDA IMP,IDA IMP ISO IBA IEA,ISO,IDA IMP IEP,IDA IMP,IEA,IMP,IMP,ISS IEA,IDA IMP IBA,IDA IC,IDA IMP IGI IEP TAS NAS,IMP IBA,ISS,IDA IMP ISO,IDA IMP IEP,ISS ISO IEA,IDA IMP IGI,IDA IMP TAS IEA,IGI ISO IBA IEA,IDA IMP,TAS,IMP,IDA IMP,IMP,IMP ISS ISO IEA	Cplx2,Sfrp1,Grin3a,Cnr1,Kcnd3,Egfr,Igf1,Abat,Cntnap2,Ntrk2,Syt1,Nxph1,Shisa6,Chrna4,Wnt5a,Lamp5,P2rx3,Sv2a,Gpr158,Adcy1,Tunar,Lin7a,Sorcs3,Nppc,Cacng5,Tmod2,Rph3a,Ina,Slc6a1,Rab11fip3,Kit,Kcnc4,Cacng2,Mctp1,Cadps2,Chrd,Syngr3,Gnao1,Lrrtm2,Ngfr,Chrna7,Nf1,Cpeb3,Psen1,Slc7a11,Hdac6,Gjd2,Trim9,Pnoc,Plppr4,Rab8a,Utrn,Kcna2,Irs1,Shisa9,Rbp4,Slc6a9,Braf,Dagla,Htr5a,Rab11fip2,Celf6,Pcdh17,Celf4,Slc24a2,Ptchd1,Fgf9,Pde8b,Gabrb1,Tmem108,Cplx1,Erc2,Pclo,Pianp,Crtc1,Vps18,Cntnap4,Gnai2,Nisch,Fbxl20,Nog,Rab3b,Adarb1,Map1a,Rgs10,Lrrc4,Lynx1,Nrxn1,Gria3,Gabrq,Ppp1r9a,Akap12,Slc38a2,Nrxn2,Sv2c,Gria1,Il1rap,Pcdhb16,Fzd4,Efr3a,Nr2e1,Kcnb1	FALSE	15.9372
6	query_1	TRUE	9.81475e-07	502	641	65	0.101404	0.129482	GO:0050804	GO:BP	modulation of chemical synaptic transmission	11991	13098	c(\GO:0007268\", \"GO:0099177\")"	IDA IBA,IDA IMP IBA,ISO IEA,ISO IEA,IDA IMP,IMP,IDA IMP ISO IBA,IMP ISO IEA,IDA IMP,IBA,IDA IMP,IDA IMP ISO,IDA IMP,IDA IMP,IDA,IDA IMP,IDA IMP IEP,IBA IEA,IDA IMP,ISO IEA,ISO IEA,IMP,IBA IEA,IBA,IMP,IDA IMP,IGI,IDA IMP ISO,IDA IMP IGI ISO,IMP IGI,IMP,IMP IGI TAS,IMP,IEA,IDA IMP,ISO IEA,IDA IBA,IMP,IDA IMP,IMP,IMP,IMP IBA,IMP,IBA,IBA,ISO,ISO,IEA,IDA IMP,IDA IMP ISO IEA,ISO,IDA IMP IEP,IDA IMP,IMP,IDA IMP IBA,IDA IMP IEP NAS,IMP IBA,IDA IMP ISO,IDA IMP IEP,ISS ISO IEA,IDA IMP,IDA IMP,IGI ISO IBA IEA,IMP,IMP	Cplx2,Grin3a,Cnr1,Egfr,Igf1,Cntnap2,Ntrk2,Syt1,Nxph1,Shisa6,Chrna4,Wnt5a,Lamp5,P2rx3,Gpr158,Adcy1,Sorcs3,Cacng5,Ina,Slc6a1,Kit,Kcnc4,Cacng2,Mctp1,Chrd,Gnao1,Lrrtm2,Ngfr,Chrna7,Nf1,Cpeb3,Psen1,Slc7a11,Hdac6,Plppr4,Rab8a,Shisa9,Slc6a9,Braf,Pcdh17,Celf4,Slc24a2,Tmem108,Cplx1,Erc2,Pclo,Crtc1,Vps18,Cntnap4,Gnai2,Nisch,Fbxl20,Nog,Map1a,Lrrc4,Nrxn1,Gria3,Ppp1r9a,Akap12,Slc38a2,Nrxn2,Sv2c,Gria1,Nr2e1,Kcnb1	FALSE	13.8342
7	query_1	TRUE	1.07195e-06	503	641	65	0.101404	0.129225	GO:0099177	GO:BP	regulation of trans-synaptic signaling	11991	18834	c(\GO:0010646\", \"GO:0023051\", \"GO:0099537\")"	IDA IBA,IDA IMP IBA,ISO IEA,ISO IEA,IDA IMP,IMP,IDA IMP ISO IBA,IMP ISO IEA,IDA IMP,IBA,IDA IMP,IDA IMP ISO,IDA IMP,IDA IMP,IDA,IDA IMP,IDA IMP IEP,IBA IEA,IDA IMP,ISO IEA,ISO IEA,IMP,IBA IEA,IBA,IMP,IDA IMP,IGI,IDA IMP ISO,IDA IMP IGI ISO,IMP IGI,IMP,IMP IGI TAS,IMP,IEA,IDA IMP,ISO IEA,IDA IBA,IMP,IDA IMP,IMP,IMP,IMP IBA,IMP,IBA,IBA,ISO,ISO,IEA,IDA IMP,IDA IMP ISO IEA,ISO,IDA IMP IEP,IDA IMP,IMP,IDA IMP IBA,IDA IMP IEP NAS,IMP IBA,IDA IMP ISO,IDA IMP IEP,ISS ISO IEA,IDA IMP,IDA IMP,IGI ISO IBA IEA,IMP,IMP	Cplx2,Grin3a,Cnr1,Egfr,Igf1,Cntnap2,Ntrk2,Syt1,Nxph1,Shisa6,Chrna4,Wnt5a,Lamp5,P2rx3,Gpr158,Adcy1,Sorcs3,Cacng5,Ina,Slc6a1,Kit,Kcnc4,Cacng2,Mctp1,Chrd,Gnao1,Lrrtm2,Ngfr,Chrna7,Nf1,Cpeb3,Psen1,Slc7a11,Hdac6,Plppr4,Rab8a,Shisa9,Slc6a9,Braf,Pcdh17,Celf4,Slc24a2,Tmem108,Cplx1,Erc2,Pclo,Crtc1,Vps18,Cntnap4,Gnai2,Nisch,Fbxl20,Nog,Map1a,Lrrc4,Nrxn1,Gria3,Ppp1r9a,Akap12,Slc38a2,Nrxn2,Sv2c,Gria1,Nr2e1,Kcnb1	FALSE	13.746
8	query_1	TRUE	3.3549e-05	184	641	33	0.0514821	0.179348	GO:0006836	GO:BP	neurotransmitter transport	11991	2498	GO:0006810	IDA IMP ISO IBA IEA,IDA IMP,ISO,IDA IMP IEP ISO IBA IEA,IEA,ISO IBA IEA,IDA IMP IEA,IDA,IGI IBA,IDA IMP IGI IBA,IDA IMP ISO IEA,IMP,IBA,IDA IMP IGI IEA,IDA IMP ISO,IMP IGI,IMP,IEA,ISO,IDA IMP IEA,IMP,IDA IMP ISO IBA IEA,IDA IMP,NAS,IEA,IDA IMP,IEA,IGI TAS,ISO,ISS ISO IEA,IGI,IDA IMP IEA,IDA IMP	Cplx2,Slc1a2,Ntrk2,Syt1,Slc6a7,Slc32a1,Sv2a,Gpr158,Lin7a,Rph3a,Slc6a1,Kcnc4,Mctp1,Cadps2,Syngr3,Nf1,Psen1,Slc6a8,Trim9,Slc6a9,Braf,Cplx1,Erc2,Pclo,Vps18,Fbxl20,Rab3b,Nrxn1,Ppp1r9a,Slc38a2,Nrxn2,Sv2c,Efr3a	FALSE	10.3025
9	query_1	TRUE	0.00012101	1164	641	109	0.170047	0.0936426	GO:0003008	GO:BP	system process	11991	1457	GO:0032501	IMP IEA,ISO IEA,IMP IGI,NAS IEA,IMP,ISO IEA,IMP,IBA IEA,IDA ISO TAS IEA,IMP,ISO IEA,IEA,IMP IGI IEA,IMP IGI ISO,IMP TAS IEA,ISO IBA,IEA,IMP IGI ISO IEA,ISO IEA,ISS IEA,IMP,IDA IMP,IGI,IEA,IGI,ISO IEA,IEA,IMP,IMP IEA,IDA ISO IEA,IMP,IBA IEA,IMP IBA,IMP ISO IEA,IMP,IEA,IMP ISO IEA,ISO,IMP,IMP IGI IBA IEA,IMP ISO,IMP,IMP,IMP,ISO,IDA IMP IGI ISO IEA,IMP,IGI,IMP IGI IEA,IMP,IMP IGI TAS IEA,IMP,IMP,IMP,IMP,IMP,IMP,IGI IBA IEA,IMP,ISS ISO IEA,IMP IEA,IMP,IEA,IMP,IMP,IMP IBA,IMP,IMP,IMP IBA IEA,IMP,ISO IEA,IMP,IEA,IMP,ISO IEA,IMP,ISO,IMP,IMP,IEA,ISO IEA,IMP IBA IEA,ISO,IMP ISO,IMP ISO,IMP,IDA IMP,ISO IEA,IDA IMP ISO ISA IEA,IDA IMP,ISS IEA,IMP,IEA,IEA,ISO,ISO IEA,IEA,IMP,ISO IEA,IMP ISO,IMP ISO IEA,IMP IGI,IMP,IBA IEA,IGI,IMP,IMP,IEA,IMP	Grin3a,Cnr1,Hipk2,Kcnd3,Ei24,Egfr,Thrb,Myh8,Igf1,Heg1,Abat,Pde3a,Cntnap2,Ntrk2,Chrna4,Scn3a,Synj1,P2rx3,Adamts16,Emp2,Tbr1,Gpr158,Adcy1,Cemip,Rcan2,Plekha7,Clcn5,Sorcs3,Homer2,Nppc,Apbb2,Cacng5,Tmod2,Slc6a1,Klf15,Rab11fip3,Kit,Kcnc4,Chl1,Cacng2,Tppp,Chrd,Slc23a2,Gnao1,Ngfr,Chrna7,Jam2,Sulf2,Nf1,Cpeb3,Psen1,Slc7a11,Gjd2,Pex5,Ascl1,Ptprm,Kcnab2,Pnoc,Cflar,Kcna2,Rbp4,Braf,Adra1b,Ramp3,Col14a1,Cracd,Celf4,Slc24a2,Ptchd1,Pde8b,Postn,Inpp5f,Slc4a3,Tmem108,Slc9a1,Wnk3,Pclo,Pianp,Crtc1,Cnnm4,Gnai2,Slc24a4,Nisch,Nog,Nedd4l,Adarb1,Map1a,Sstr2,Calca,Nrxn1,Gclm,Smad5,Gria3,Dgcr2,Ppp1r9a,Akap12,Nrxn2,Ptprz1,Ccdc50,Pde5a,Gria1,Aqp4,Atp8a1,Tcap,Rhpn2,Alg10b,Fzd4,Dock5,Nr2e1	FALSE	9.01964
10	query_1	TRUE	0.000516124	715	641	75	0.117005	0.104895	GO:0046903	GO:BP	secretion	11991	12263	GO:0006810	IDA IMP ISO IBA IEA,IEA,ISO IEA,IBA IEA,IBA,IEA,ISO IEA,IBA,IEA,ISO IEA,IPI ISO,IDA IMP IEP ISS ISO IBA IEA,ISS IEA,IMP,IEA,IDA IMP ISO IEA,IEA,IDA,ISS IEA,IGI IBA IEA,IMP,IEA,ISO,IBA,IDA IMP IGI IBA IEA,ISO IEA,IEA,ISS IEA,IMP,IMP,IDA IBA IEA,IBA,IDA IMP IGI IBA IEA,IDA IMP,IMP,IMP,IMP,IMP IGI,IMP,ISO,IBA IEA,IMP,IEA,IEA,IMP,IMP,IMP,IMP IBA,IMP,ISO IEA,IMP IGI,IDA IMP ISO IBA IEA,IDA IBA IEA,IMP,IDA IMP,IDA NAS,IMP,IBA IEA,ISO IEA,ISO,IDA IMP,IDA IBA IEA,IBA NAS IEA,IGI TAS,ISO,ISS ISO IEA,IGI,IEA,IDA IMP,IMP,IMP IEA,IEA,IMP,IDA IMP,IMP ISS ISO IEA	Cplx2,Sfrp1,Cnr1,Rab2b,Syt13,Ncoa1,Egfr,Syt17,Igf1,Abat,Ntrk2,Syt1,Steap2,Chrna4,Arf6,Sv2a,Uprt,Gpr158,Tunar,Lin7a,Med1,Pofut2,Nppc,Stx17,Rph3a,Slc6a1,Rab11fip3,Kit,Kcnc4,Gnptab,Lgi3,Mctp1,Cadps2,Syngr3,B3glct,Gnao1,Chrna7,Nf1,Psen1,Trim9,Rab8a,Kcna2,Irs1,Rbp4,Slc6a9,Braf,Sel1l,Rab11fip2,Sec24a,Pde8b,Ccnd1,Cplx1,Rab3c,Wnk3,Erc2,Pclo,Pianp,Vps18,Gnai2,Nisch,Fbxl20,Rab3b,Exoc6b,Nrxn1,Ppp1r9a,Slc38a2,Nrxn2,P3h1,Sv2c,Aqp4,Plek,Sdc1,Fzd4,Efr3a,Kcnb1	TRUE	7.56916
11	query_1	TRUE	0.000528642	145	641	27	0.0421217	0.186207	GO:0099643	GO:BP	signal release from synapse	11991	18932	c(\GO:0023061\", \"GO:0099536\")"	IDA IMP ISO IBA IEA,ISO,IDA IMP IEP ISO IBA IEA,IDA IMP,IDA,IGI IBA,IDA IMP IGI IBA,IMP,IBA,IDA IMP IGI IEA,IDA IMP,IMP IGI,IMP,ISO,IMP,IMP,IDA IMP ISO IBA,IDA IMP,NAS,IEA,IDA IMP,IGI TAS,ISO,ISS ISO IEA,IGI,IDA IMP,IDA IMP	Cplx2,Ntrk2,Syt1,Sv2a,Gpr158,Lin7a,Rph3a,Kcnc4,Mctp1,Cadps2,Syngr3,Nf1,Psen1,Trim9,Slc6a9,Braf,Cplx1,Erc2,Pclo,Vps18,Fbxl20,Nrxn1,Ppp1r9a,Slc38a2,Nrxn2,Sv2c,Efr3a	FALSE	7.5452
12	query_1	TRUE	0.000528642	145	641	27	0.0421217	0.186207	GO:0007269	GO:BP	neurotransmitter secretion	11991	2783	c(\GO:0006836\", \"GO:0007268\", \"GO:0051649\", \"GO:0099643\")"	IDA IMP ISO IBA IEA,ISO,IDA IMP IEP ISO IBA IEA,IDA IMP,IDA,IGI IBA,IDA IMP IGI IBA,IMP,IBA,IDA IMP IGI IEA,IDA IMP,IMP IGI,IMP,ISO,IMP,IMP,IDA IMP ISO IBA,IDA IMP,NAS,IEA,IDA IMP,IGI TAS,ISO,ISS ISO IEA,IGI,IDA IMP,IDA IMP	Cplx2,Ntrk2,Syt1,Sv2a,Gpr158,Lin7a,Rph3a,Kcnc4,Mctp1,Cadps2,Syngr3,Nf1,Psen1,Trim9,Slc6a9,Braf,Cplx1,Erc2,Pclo,Vps18,Fbxl20,Nrxn1,Ppp1r9a,Slc38a2,Nrxn2,Sv2c,Efr3a	FALSE	7.5452
13	query_1	TRUE	0.00133074	731	641	75	0.117005	0.102599	GO:0050877	GO:BP	nervous system process	11991	13150	GO:0003008	IMP IEA,ISO IEA,IMP,IMP,ISO IEA,IMP,IEA,IDA ISO TAS,ISO IEA,IMP IGI IEA,IMP IGI ISO,IMP TAS IEA,ISO IBA,IEA,IGI ISO IEA,IMP,IDA IMP,IGI,IEA,IGI,IMP,IMP IEA,IBA IEA,IMP,IMP ISO IEA,IMP ISO IEA,ISO,IMP,IMP IGI IBA IEA,IMP ISO,IMP,ISO,IDA IMP IGI ISO IEA,IMP,IMP IGI IEA,IMP,IMP IGI TAS IEA,IMP,IMP,IMP,IMP,IMP,IGI IBA IEA,ISS ISO IEA,IMP,IMP,IMP,IMP,IMP IBA IEA,IMP,IMP,ISO,IMP,IMP,IEA,IMP IBA IEA,IMP ISO,IMP,IDA IMP,IMP ISA,IDA IMP,IEA,IEA,ISO,IEA,IMP,ISO IEA,ISO,IMP ISO IEA,IMP,IMP,IBA IEA,IMP,IMP,IMP	Grin3a,Cnr1,Hipk2,Ei24,Egfr,Thrb,Myh8,Igf1,Abat,Cntnap2,Ntrk2,Chrna4,Scn3a,Synj1,P2rx3,Tbr1,Gpr158,Adcy1,Cemip,Rcan2,Sorcs3,Homer2,Cacng5,Tmod2,Slc6a1,Kit,Kcnc4,Chl1,Cacng2,Tppp,Chrd,Ngfr,Chrna7,Jam2,Nf1,Cpeb3,Psen1,Slc7a11,Gjd2,Pex5,Ascl1,Kcnab2,Pnoc,Kcna2,Rbp4,Braf,Celf4,Slc24a2,Ptchd1,Pde8b,Tmem108,Pclo,Pianp,Crtc1,Cnnm4,Slc24a4,Nog,Adarb1,Map1a,Calca,Nrxn1,Gria3,Dgcr2,Ppp1r9a,Nrxn2,Ptprz1,Ccdc50,Pde5a,Gria1,Aqp4,Atp8a1,Tcap,Alg10b,Fzd4,Nr2e1	FALSE	6.62202
14	query_1	TRUE	0.00265403	83	641	19	0.0296412	0.228916	GO:0140029	GO:BP	exocytic process	11991	19381	c(\GO:0006887\", \"GO:0009987\")"	IDA IMP,IDA IMP IEP,IDA IMP,IDA IMP,IDA IMP IGI,IDA IMP,IMP,IMP,IEA,IDA IMP,IEA,IDA IMP,NAS,IBA,IEA,NAS IEA,IMP,IDA IMP,ISS ISO IEA	Cplx2,Syt1,Sv2a,Rph3a,Cadps2,Syngr3,Gnao1,Psen1,Rab8a,Cplx1,Rab3c,Erc2,Pclo,Vps18,Rab3b,Exoc6b,Plek,Efr3a,Kcnb1	TRUE	5.93168
15	query_1	TRUE	0.00324771	692	641	71	0.110764	0.102601	GO:0140352	GO:BP	export from cell	11991	19493	c(\GO:0006810\", \"GO:0009987\")"	IDA IMP ISO IBA IEA,IEA,ISO IEA,IBA IEA,IBA,ISO IBA NAS IEA,ISO IEA,IBA,IEA,ISO IEA,IPI ISO,IDA IMP IEP ISS ISO IBA IEA,ISS IEA,IMP,IEA,IEA,IDA IMP,IDA,ISS IEA,IGI IBA IEA,ISO,IBA,IDA IMP IGI IBA IEA,IEA,ISS IEA,IMP,IMP,IDA IBA IEA,IBA,IDA IMP IGI IBA IEA,IDA IMP,IMP,IMP,IMP,IMP IGI,IMP,ISO,IBA IEA,IMP ISO IEA,IEA,IEA,IMP,IMP,IMP,IMP IBA,IMP,ISO IEA,IDA IMP ISO IBA IEA,ISS,IDA IBA IEA,IDA IMP,IDA NAS,IMP,IBA IEA,ISO IEA,IDA,ISO,IDA IMP,IDA IBA IEA,IBA NAS IEA,IGI TAS,ISO,ISS ISO IEA,IGI,IEA,IDA IMP,IMP IEA,IEA,IMP,IDA IMP,IMP ISS ISO IEA	Cplx2,Sfrp1,Cnr1,Rab2b,Syt13,Kcnd3,Egfr,Syt17,Igf1,Abat,Ntrk2,Syt1,Steap2,Chrna4,Atp2b3,Arf6,Sv2a,Gpr158,Tunar,Lin7a,Nppc,Stx17,Rph3a,Rab11fip3,Kit,Kcnc4,Gnptab,Lgi3,Mctp1,Cadps2,Syngr3,B3glct,Gnao1,Chrna7,Nf1,Psen1,Trim9,Rab8a,Kcna2,Irs1,Rbp4,Slc6a9,Braf,Sel1l,Rab11fip2,Sec24a,Pde8b,Cplx1,Slc9a1,Rab3c,Erc2,Pclo,Pianp,Vps18,Gnai2,Slc24a4,Nisch,Fbxl20,Rab3b,Exoc6b,Nrxn1,Ppp1r9a,Slc38a2,Nrxn2,P3h1,Sv2c,Plek,Sdc1,Fzd4,Efr3a,Kcnb1	FALSE	5.72981
16	query_1	TRUE	0.0049375	645	641	67	0.104524	0.103876	GO:0032940	GO:BP	secretion by cell	11991	7869	c(\GO:0046903\", \"GO:0140352\")"	IDA IMP ISO IBA IEA,IEA,ISO IEA,IBA IEA,IBA,ISO IEA,IBA,IEA,ISO IEA,IPI ISO,IDA IMP IEP ISS ISO IBA IEA,ISS IEA,IMP,IEA,IDA IMP,IDA,ISS IEA,IGI IBA IEA,ISO,IBA,IDA IMP IGI IBA IEA,IEA,ISS IEA,IMP,IMP,IDA IBA IEA,IBA,IDA IMP IGI IBA IEA,IDA IMP,IMP,IMP,IMP,IMP IGI,IMP,ISO,IBA IEA,IMP,IEA,IEA,IMP,IMP,IMP,IMP IBA,IMP,ISO IEA,IDA IMP ISO IBA IEA,IDA IBA IEA,IDA IMP,IDA NAS,IMP,IBA IEA,ISO IEA,ISO,IDA IMP,IDA IBA IEA,IBA NAS IEA,IGI TAS,ISO,ISS ISO IEA,IGI,IEA,IDA IMP,IMP IEA,IEA,IMP,IDA IMP,IMP ISS ISO IEA	Cplx2,Sfrp1,Cnr1,Rab2b,Syt13,Egfr,Syt17,Igf1,Abat,Ntrk2,Syt1,Steap2,Chrna4,Arf6,Sv2a,Gpr158,Tunar,Lin7a,Nppc,Stx17,Rph3a,Rab11fip3,Kit,Kcnc4,Gnptab,Lgi3,Mctp1,Cadps2,Syngr3,B3glct,Gnao1,Chrna7,Nf1,Psen1,Trim9,Rab8a,Kcna2,Irs1,Rbp4,Slc6a9,Braf,Sel1l,Rab11fip2,Sec24a,Pde8b,Cplx1,Rab3c,Erc2,Pclo,Pianp,Vps18,Gnai2,Nisch,Fbxl20,Rab3b,Exoc6b,Nrxn1,Ppp1r9a,Slc38a2,Nrxn2,P3h1,Sv2c,Plek,Sdc1,Fzd4,Efr3a,Kcnb1	FALSE	5.3109
17	query_1	TRUE	0.0112259	605	641	63	0.0982839	0.104132	GO:0007610	GO:BP	behavior	11991	3053	GO:0032501	ISO IEA,IMP,ISO IEA,ISO IEA,IMP,ISO,IMP ISO IEA,IMP,IMP IGI IEA,IMP ISO,IMP IEA,IMP,IMP,IMP,IEA,IMP IGI ISO,IMP,ISO,IGI,IGI,IMP,IMP,IMP,IMP ISO IEA,ISO IEA,IMP,IMP,IMP,IMP IGI ISO,IMP IGI,IMP,IMP IGI TAS IEA,IDA IMP,IMP,IMP,IMP,IMP,IMP,IMP,IMP,IMP,IMP,IMP,ISO,IMP,IMP,IMP,IMP,IMP,IMP,IMP,IMP ISO,IMP,IMP,IDA,IMP,IEA,IMP,ISO,IMP ISO IEA,IMP,IMP,IMP	Cnr1,Hipk2,Ncoa1,Egfr,Thrb,Igf1,Abat,Slc1a2,Cntnap2,Ntrk2,Chrna4,Scn3a,Alk,Gad1,Synj1,P2rx3,Tbr1,Aldh2,Adcy1,Rcan2,Sorcs3,Homer2,Tmod2,Slc6a1,Kit,Chl1,Chrd,Gnao1,Chrna7,Nf1,Cpeb3,Psen1,Slc7a11,Adam22,Kcna2,Braf,Celf6,Astn1,Pcdh17,Slc24a2,Ptchd1,Pde8b,Tshr,Cort,Inpp5f,Cntfr,Pianp,Crtc1,Cntnap4,Slc24a4,Fbxl20,Nog,Adarb1,Map1a,Calca,Nrxn1,Nrxn2,Ptprz1,Pde5a,Gria1,Atp8a1,Fzd4,Nr2e1	FALSE	4.48953
18	query_1	TRUE	7.52757e-08	486	649	66	0.101695	0.135802	GO:0097060	GO:CC	synaptic membrane	12150	2831	c(\GO:0045202\", \"GO:0098590\")"	IDA ISO IBA IEA,IDA IMP,IDA IBA IEA,IEA,ISO IEA,ISO IEA,IDA,IDA IEA,ISO,IDA IEA,IDA IMP IEP IBA IEA,IDA IMP IEP ISO IEA,ISO IEA,ISO,ISO IEA,ISO,ISO,IDA IMP IEP IEA,IDA IEP,IEA,IDA IEP IBA,ISO IBA IEA,ISO IBA IEA,ISO IEA,IDA,ISO IBA,IDA ISO IBA IEA,IDA,IEA,IDA,ISO IEA,ISO,IDA IEP ISO IEA,ISO IEA,ISO,ISO,EXP IDA,IDA ISO IBA IEA,IDA IMP IBA,IGI,IDA IEP IEA,IEA,ISO IEA,IDA IMP IEP IBA IEA,ISO IEA,IDA ISS IBA IEA,IDA IMP,IEA,ISO IEA,IDA IEP,ISO IEA,IDA IMP IEP,IDA IEP IEA,ISS ISO,IDA IMP IEP IEA,IDA ISO IBA IEA,IDA,IDA IMP IEA,IDA ISS ISO IBA IEA,IEA,ISA IEA,ISO,IDA IBA,IDA ISO IBA IEA,IDA,ISO IBA IEA	Grin3a,Cnr1,Kcnd3,Egfr,Dnm3,Slc1a2,Iqsec3,Cntnap2,Ntrk2,Syt1,Shisa6,Chrna4,Kcna3,Atp2b3,Slc6a7,Marcksl1,P2rx3,Gpr158,Adcy1,Lin7a,Sorcs3,Cacng5,Rph3a,Slc6a1,Rgs7bp,Kcnc4,Cacng2,Cadps2,Clcn2,Gnao1,Lrrtm2,Ngfr,Chrna7,Psen1,Slc6a8,Kcnab2,Dnajc6,Kcnc2,Adam22,Pnoc,Plppr4,Utrn,Kcna2,Shisa9,Slc6a9,Dagla,Vwc2,Gad2,Htr5a,Pcdh17,Gabrb1,Tmem108,Nectin1,Erc2,Cntnap4,Lrrc4,Pcdh10,Nrxn1,Gria3,Gabrq,Nrxn2,Ptprz1,Cadm3,Gria1,Pcdhb16,Kcnb1	FALSE	16.4021
19	query_1	TRUE	1.88076e-07	1647	649	151	0.232666	0.0916818	GO:0045202	GO:CC	synapse	12150	2102	GO:0030054	IDA IMP ISO IBA IEA,IDA IMP ISO IBA IEA,IDA IMP IEA,IDA IBA IEA,IEA,IDA ISO IBA IEA,IEA,IDA IMP IEA,ISO IEA,IDA IMP ISO IEA,EXP IDA,IDA ISO IEA,IDA IPI IMP IEA,IDA ISO IBA IEA,IDA IMP IEP ISO IBA TAS IEA,IDA IMP,IDA IMP IEP IBA IEA,IDA IMP IEP ISO IBA IEA,ISO IEA,IDA IMP ISO IEA,ISO IEA,IDA IEA,ISO IEA,EXP IDA,ISO IEA,IDA IMP ISO IBA,ISO,IDA IMP IEA,IEA,IDA IMP ISO IEA,IDA ISS ISO IBA IEA,IDA IMP ISO IBA IEA,EXP IDA IMP,IDA IMP IEP IEA,EXP IDA IBA,IDA IMP IEP IEA,ISO IBA IEA,ISS ISO IEA,IBA,IDA IMP IEP IBA,IDA IBA IEA,IDA IMP,ISS ISO IBA IEA,IEA,IEA,IEA,ISS ISO IBA IEA,IDA IMP ISO IBA,IDA IEP,IDA IMP ISO IEA,IDA,ISO,IDA,IDA IMP ISO IBA IEA,IDA,IDA ISO IBA,IDA IBA IEA,IEA,IDA IMP IEP ISO IBA IEA,ISS ISO,ISO IBA IEA,IDA IMP IBA IEA,IEA,IDA IEP IBA IEA,ISO,IEA,IDA,ISO IEA,IDA IMP ISO IEA,IEA,IDA IEP ISO IBA TAS IEA,IDA IMP ISO IEA,IDA IMP ISO IBA IEA,IDA IMP IEP ISO IEA,ISO,IEA,ISO IEA,IDA,IDA ISO IEA,EXP IDA IMP IBA,IDA ISS ISO IBA IEA,IDA IMP IBA,IGI IBA IEA,IDA IMP IEP IEA,ISO IBA IEA,IEA,IDA IEA,IDA ISO IBA IEA,IDA IMP IEP IBA IEA,ISO IEA,IDA IMP IEA,IDA ISS IBA IEA,IDA IMP IEA,IDA ISO IEA,IDA IMP IEA,ISO IEA,EXP IDA IBA,IEA,IDA IMP IEP,IEA,IDA,IDA ISS IBA IEA,ISO IEA,EXP IDA IMP ISO IBA IEA,ISO IEA,ISO IEA,IDA IMP IEP IBA IEA,IDA IEP IEA,IDA IMP ISO IBA IEA,IDA ISO IBA IEA,IDA IMP ISS ISO IBA IEA,IDA ISO IBA IEA,IMP,ISO,ISO IEA,IDA IMP IEP IEA,IDA IMP,IDA IMP IEP IEA,IEA,IDA,IEA,IDA IMP IEP IEA,IDA ISO IBA IEA,IEA,IDA IBA,ISO IEA,IDA IMP ISO IBA IEA,IEA,IDA ISO IEA,IDA,ISS ISO IBA IEA,IDA IMP IEP NAS IC IEA,IDA IMP ISS ISO IBA IEA,IBA IEA,IDA ISO IBA,IDA IMP IEP,ISO IEA,ISO,IDA IMP ISA IEA,EXP IDA ISO,IDA IMP ISO IBA IEA,IDA IBA,IDA IMP ISO IBA IEA,IDA IMP,EXP IDA IMP IEP ISO IEA,IDA IMP,IDA,IDA,IDA IMP IEA,EXP IDA,ISO IBA IEA	Cplx2,Grin3a,Cnr1,Kcnd3,Egfr,Dnm3,Syt17,Igf1,Hcn3,Slc1a2,Gng12,Iqsec3,Cntnap2,Ntrk2,Syt1,Nxph1,Shisa6,Chrna4,Kcna3,Wnt5a,Atp2b3,Samd4,Arf6,Purg,Slc6a7,Gad1,Marcksl1,Lamp5,Synj1,P2rx3,Slc32a1,Sv2a,Sst,Gpr158,Hapln1,Adcy1,Lin7a,Rgs12,Clcn5,Sorcs3,Homer2,Cap1,Cacng5,Amot,Unc5c,Tmod2,Rph3a,Ina,Psd2,Slc6a1,Ablim3,Kif3c,Rab11fip3,Rgs7bp,Epb41l3,Kcnc4,Lgi3,Agap1,Cacng2,Tppp,Mctp1,Cadps2,Chrd,Syngr3,Lasp1,Clcn2,Gnao1,Lrrtm2,Ngfr,Daam1,Chrna7,Nf1,Cpeb3,Psen1,Slc6a8,Gjd2,Trim9,Kif17,Kcnab2,Dnajc6,Kcnc2,Adam22,Pnoc,Plppr4,Rab8a,Necab2,Utrn,Kcna2,Shisa9,Slc6a9,Braf,Dagla,Vwc2,Gad2,Elmo1,Htr5a,Adgra1,Celf6,Pcdh17,Celf4,Slc24a2,Ptchd1,Prkci,Gabrb1,Arhgap39,Postn,Tmem108,Nectin1,Cplx1,Rab3c,Erc2,Pclo,Pianp,Crtc1,Vps18,Cntnap4,Gnai2,Fbxl20,Sos1,Lama4,Nog,Nedd4l,Rab3b,Adarb1,Map1a,Rgs10,Lrrc4,Lynx1,Calca,Pcdh10,Aak1,Nrxn1,Gria3,Gabrq,Ppp1r9a,Akap12,Sec22b,Numbl,Nrxn2,Ptprz1,Sv2c,Cadm3,Gria1,Caskin1,Atp8a1,Il1rap,Pcdhb16,Fzd4,Efr3a,Ppm1h,Kcnb1	FALSE	15.4864
20	query_1	TRUE	1.40851e-05	954	649	97	0.149461	0.101677	GO:0036477	GO:CC	somatodendritic compartment	12150	1684	GO:0110165	ISO IEA,ISO,IDA IEA,ISO IBA IEA,IEA,ISO IEA,ISO,ISO IBA IEA,ISO,IDA IEA,ISS ISO IBA IEA,IDA,IDA,IBA,ISO,ISO,IEA,ISO,IDA IEA,ISO,IDA ISO IBA IEA,ISO IEA,ISO IEA,ISS ISO IEA,ISO IBA,IDA IEA,ISO IEA,IDA,IDA,ISO,ISO IEA,ISO IBA,IDA,IDA,IDA,IEA,ISO IEA,IDA,ISO IEA,ISO,IDA,ISO IEA,IDA ISO IEA,IDA IEA,IDA IEA,IDA,IDA IEA,IDA IEA,IEA,IDA ISS ISO IBA IEA,IBA IEA,ISO IBA IEA,IEA,IEA,IDA IBA IEA,IDA ISO IEA,IDA IBA IEA,IDA IBA IEA,ISO IEA,ISO IBA IEA,IDA,IEA,ISS IEA,ISO IEA,IDA,IDA IEA,ISO IEA,ISO IEA,ISO,ISO,ISO,IDA,ISO,IDA,IEA,ISO IEA,ISO,IDA IEA,IDA ISO IBA IEA,ISO IEA,IDA,IEA,ISO,ISO IEA,IDA,ISO IBA,ISO IEA,IDA ISO IBA,ISO IEA,ISO IEA,ISO,ISS IBA IEA,IDA IMP ISO IBA IEA,ISO IEA,ISO IEA,IMP,IDA ISS ISO IBA IEA	Cplx2,Aqp11,Grin3a,Kcnd3,Ctnnd2,Dnm3,Igf1,Hcn3,Slc1a2,Cntnap2,Ntrk2,Abhd13,Cntnap3,Shisa6,Chrna4,Scn3a,Samd4,Gad1,Lamp5,P2rx3,Slc32a1,Sv2a,Sst,Rgs12,Homer2,Unc5c,Rph3a,Psd2,Slc6a1,Kif3c,Rgs7bp,Kcnc4,Chl1,Ift52,Cacng2,Unc80,Clcn2,Gnao1,Ngfr,Chrna7,Jam2,Nf1,Cpeb3,Psen1,Hdac6,Ascl1,Trim9,Alcam,Kif17,Kcnc2,Pnoc,Rab8a,Necab2,Tmem151a,Kcna2,Amigo1,Shisa9,Dagla,Gad2,Htr5a,Inpp5j,Astn1,Ptchd1,Gabrb1,Inpp5f,Tmem108,Nectin1,Cplx1,Erc2,Pclo,Crtc1,Cntnap4,Cnnm4,Gnai2,Mgat5,Sos1,Pam,Dip2b,Map1a,Rgs10,Lrrc4,Lynx1,Ppargc1a,Calca,Nrxn1,Gria3,Ret,Ppp1r9a,Akap12,Slc38a2,Ptprz1,Tmem266,Gria1,Flnb,Lmtk2,Fzd4,Kcnb1	TRUE	11.1704
21	query_1	TRUE	6.06644e-05	337	649	47	0.0724191	0.139466	GO:0045211	GO:CC	postsynaptic membrane	12150	2103	c(\GO:0097060\", \"GO:0098794\")"	IDA ISO IBA IEA,IDA IBA IEA,ISO IEA,IDA,ISO,IEA,IDA IMP IEP IBA IEA,ISO IEA,ISO IEA,IDA IMP IEP IEA,IDA IEP,IEA,IDA IEP IBA,ISO IBA IEA,ISO IBA IEA,ISO IEA,IDA,ISO IBA,IDA ISO IBA IEA,IDA,IEA,IDA,ISO IEA,IDA IEP ISO IEA,ISO,ISO,IDA IBA IEA,IDA IMP IBA,IDA IEP IEA,IEA,ISO IEA,IDA IMP IEP IBA IEA,ISO IEA,IDA ISS IBA IEA,IDA IMP,ISO IEA,IDA IEP,ISO IEA,IDA IMP IEP,IDA ISO IBA IEA,IDA,IDA ISS ISO IBA IEA,IEA,ISO,IDA ISO IBA IEA,IDA,ISO IBA IEA	Grin3a,Kcnd3,Dnm3,Iqsec3,Ntrk2,Syt1,Shisa6,Chrna4,Kcna3,Gpr158,Adcy1,Lin7a,Sorcs3,Cacng5,Rph3a,Slc6a1,Rgs7bp,Kcnc4,Cacng2,Cadps2,Clcn2,Gnao1,Lrrtm2,Chrna7,Slc6a8,Kcnab2,Kcnc2,Adam22,Plppr4,Utrn,Kcna2,Shisa9,Slc6a9,Dagla,Vwc2,Htr5a,Pcdh17,Gabrb1,Tmem108,Lrrc4,Pcdh10,Gria3,Gabrq,Ptprz1,Gria1,Pcdhb16,Kcnb1	FALSE	9.71015
22	query_1	TRUE	0.000143253	748	649	79	0.121726	0.105615	GO:0098793	GO:CC	presynapse	12150	3186	c(\GO:0045202\", \"GO:0110165\")"	IDA ISO IBA IEA,IEA,IDA IMP IEA,IDA,ISO IEA,ISO IEA,IDA IMP IEA,IDA ISO IBA,IDA ISO IBA TAS IEA,IDA IMP IEP ISO,ISO IEA,ISO,ISO IEA,ISO,IDA IMP ISO IBA,ISO,IDA IEA,IEA,ISO,IDA ISS ISO IBA IEA,IDA ISO IBA IEA,IEA,IEA,IEA,IBA,IDA IMP,ISS ISO IBA IEA,ISO IEA,ISO,IDA,IDA ISO IBA,IDA IBA IEA,ISO IBA IEA,IDA IEA,IEA,IDA IEP IBA IEA,IDA,ISO,IEA,IDA IEP ISO TAS,IEA,ISO IEA,ISO IEA,IDA,EXP IDA,IDA ISO IBA IEA,IBA IEA,IBA IEA,IEA,IDA ISO IBA IEA,ISO IEA,IEA,ISO IEA,IDA IEP,IDA,ISO IEA,IDA IEP IEA,IDA ISO IBA IEA,IDA ISO IBA IEA,IDA ISS ISO IBA IEA,ISO IBA IEA,IMP,ISO IEA,IDA IMP IEP IEA,IEA,IEA,IDA ISO IBA IEA,ISO IEA,IDA,ISS ISO IBA IEA,IDA IMP IEA,ISO,ISO IEA,ISA IEA,IDA ISO IBA IEA,IDA IBA,IDA ISO IEA,EXP IDA IMP IEP ISO IEA,IEA	Cplx2,Grin3a,Cnr1,Dnm3,Hcn3,Slc1a2,Cntnap2,Ntrk2,Syt1,Chrna4,Kcna3,Atp2b3,Arf6,Slc6a7,Gad1,Marcksl1,Lamp5,Synj1,P2rx3,Slc32a1,Sv2a,Gpr158,Adcy1,Lin7a,Clcn5,Cap1,Rph3a,Slc6a1,Kif3c,Rgs7bp,Kcnc4,Lgi3,Mctp1,Cadps2,Chrd,Syngr3,Gnao1,Ngfr,Daam1,Chrna7,Nf1,Psen1,Trim9,Kcnab2,Dnajc6,Kcnc2,Pnoc,Rab8a,Necab2,Kcna2,Slc6a9,Braf,Gad2,Pcdh17,Slc24a2,Gabrb1,Nectin1,Cplx1,Rab3c,Erc2,Pclo,Pianp,Vps18,Cntnap4,Fbxl20,Nog,Rab3b,Rgs10,Calca,Aak1,Nrxn1,Gria3,Sec22b,Nrxn2,Sv2c,Cadm3,Gria1,Atp8a1,Efr3a	FALSE	8.8509
23	query_1	TRUE	0.000477911	714	649	75	0.115562	0.105042	GO:0030425	GO:CC	dendrite	12150	908	c(\GO:0043005\", \"GO:0097447\")"	ISO IEA,ISO,ISO IBA IEA,ISO IEA,ISO IBA IEA,ISO,IDA IEA,ISS ISO IBA IEA,IDA,IBA,ISO,IEA,IDA IEA,ISO,IDA ISO IBA IEA,ISO IEA,ISS ISO IEA,ISO IBA,IDA IEA,ISO IEA,IDA,ISO,ISO IEA,ISO IBA,IDA,IDA,IEA,ISO IEA,IDA,ISO IEA,ISO,ISO IEA,IDA ISO IEA,IDA IEA,IDA IEA,IDA IEA,IEA,IEA,IDA ISO IBA IEA,IBA IEA,ISO IBA IEA,IEA,IEA,IDA IBA IEA,IDA IEA,IDA IBA IEA,IDA IBA IEA,ISO IBA IEA,IDA,ISS IEA,ISO IEA,IDA,IEA,ISO IEA,ISO,ISO,ISO,IDA,ISO,IDA,IDA IEA,IDA ISO IBA IEA,ISO IEA,IDA,IEA,ISO,ISO IBA,ISO IEA,IDA ISO IBA,ISO IEA,ISO,ISS IBA IEA,IDA IMP ISO IBA IEA,IMP,IDA ISS ISO IBA IEA	Cplx2,Aqp11,Kcnd3,Dnm3,Hcn3,Slc1a2,Cntnap2,Ntrk2,Abhd13,Shisa6,Chrna4,Samd4,Lamp5,P2rx3,Slc32a1,Sv2a,Rgs12,Homer2,Unc5c,Rph3a,Psd2,Kif3c,Rgs7bp,Kcnc4,Chl1,Ift52,Unc80,Clcn2,Gnao1,Ngfr,Chrna7,Nf1,Cpeb3,Psen1,Hdac6,Trim9,Alcam,Kif17,Kcnc2,Pnoc,Rab8a,Necab2,Tmem151a,Kcna2,Amigo1,Shisa9,Dagla,Htr5a,Inpp5j,Ptchd1,Gabrb1,Inpp5f,Tmem108,Nectin1,Cplx1,Pclo,Crtc1,Cntnap4,Cnnm4,Gnai2,Dip2b,Map1a,Rgs10,Lrrc4,Lynx1,Ppargc1a,Gria3,Ret,Ppp1r9a,Slc38a2,Ptprz1,Tmem266,Gria1,Fzd4,Kcnb1	FALSE	7.64609
24	query_1	TRUE	0.000507763	715	649	75	0.115562	0.104895	GO:0097447	GO:CC	dendritic tree	12150	2936	c(\GO:0036477\", \"GO:0043005\")"	ISO IEA,ISO,ISO IBA IEA,ISO IEA,ISO IBA IEA,ISO,IDA IEA,ISS ISO IBA IEA,IDA,IBA,ISO,IEA,IDA IEA,ISO,IDA ISO IBA IEA,ISO IEA,ISS ISO IEA,ISO IBA,IDA IEA,ISO IEA,IDA,ISO,ISO IEA,ISO IBA,IDA,IDA,IEA,ISO IEA,IDA,ISO IEA,ISO,ISO IEA,IDA ISO IEA,IDA IEA,IDA IEA,IDA IEA,IEA,IEA,IDA ISO IBA IEA,IBA IEA,ISO IBA IEA,IEA,IEA,IDA IBA IEA,IDA IEA,IDA IBA IEA,IDA IBA IEA,ISO IBA IEA,IDA,ISS IEA,ISO IEA,IDA,IEA,ISO IEA,ISO,ISO,ISO,IDA,ISO,IDA,IDA IEA,IDA ISO IBA IEA,ISO IEA,IDA,IEA,ISO,ISO IBA,ISO IEA,IDA ISO IBA,ISO IEA,ISO,ISS IBA IEA,IDA IMP ISO IBA IEA,IMP,IDA ISS ISO IBA IEA	Cplx2,Aqp11,Kcnd3,Dnm3,Hcn3,Slc1a2,Cntnap2,Ntrk2,Abhd13,Shisa6,Chrna4,Samd4,Lamp5,P2rx3,Slc32a1,Sv2a,Rgs12,Homer2,Unc5c,Rph3a,Psd2,Kif3c,Rgs7bp,Kcnc4,Chl1,Ift52,Unc80,Clcn2,Gnao1,Ngfr,Chrna7,Nf1,Cpeb3,Psen1,Hdac6,Trim9,Alcam,Kif17,Kcnc2,Pnoc,Rab8a,Necab2,Tmem151a,Kcna2,Amigo1,Shisa9,Dagla,Htr5a,Inpp5j,Ptchd1,Gabrb1,Inpp5f,Tmem108,Nectin1,Cplx1,Pclo,Crtc1,Cntnap4,Cnnm4,Gnai2,Dip2b,Map1a,Rgs10,Lrrc4,Lynx1,Ppargc1a,Gria3,Ret,Ppp1r9a,Slc38a2,Ptprz1,Tmem266,Gria1,Fzd4,Kcnb1	FALSE	7.5855
25	query_1	TRUE	0.000515002	1021	649	97	0.149461	0.0950049	GO:0098590	GO:CC	plasma membrane region	12150	3148	c(\GO:0005886\", \"GO:0016020\")"	IDA ISO IBA IEA,IDA IMP,IDA ISO IBA IEA,IDA ISO IBA IEA,ISO IEA,IDA ISO IEA,IDA,IDA ISS IEA,ISO,IDA IEA,IDA IMP IEP IBA IEA,IDA IMP IEP ISO IEA,ISO IEA,IEA,ISO,ISS IEA,ISO IEA,ISO,IDA,ISO,IDA IEA,IDA IMP IEP IEA,IDA IEP,IDA ISO IBA IEA,IDA IEP IBA,ISO IBA IEA,ISO IBA IEA,IDA IEA,ISO IEA,ISS IBA IEA,IDA,IDA,ISO IBA,IDA ISO IBA IEA,IDA,IDA IEA,IDA ISO IEA,IDA,ISO IEA,ISO,IDA IEP ISO IEA,ISO IEA,IDA IEA,IEA,ISO IEA,IDA,ISO,EXP IDA,IDA ISS ISO IBA IEA,IDA IMP IBA,IGI,IDA IEP IEA,IDA,IEA,ISO IEA,IEA,IDA IMP IEP IBA IEA,IBA IEA,ISO IEA,IEA,IDA ISS IBA IEA,IDA IMP,IEA,ISO IEA,ISO,IDA IEP,IDA,ISO IEA,ISS IEA,IEA,IDA IMP IEP,IDA IEP IEA,IDA ISS ISO TAS IEA,ISS ISO,ISS ISO,IDA IMP IEP IEA,IDA,IDA,IBA,IDA,ISO,ISO IEA,IDA ISO IBA IEA,IDA,IDA IMP IEA,IDA ISS ISO IBA IEA,IEA,ISA IEA,ISO,IEA,IDA IBA,IDA IMP ISO IBA IEA,IDA ISO IBA IEA,IEA,IDA,ISS IEA,ISO IBA IEA	Grin3a,Cnr1,Kcnd3,Egfr,Dnm3,Slc1a2,Iqsec3,Cntnap2,Ntrk2,Syt1,Shisa6,Chrna4,Kcna3,Scn3a,Atp2b3,Arf6,Slc6a7,Marcksl1,Lamp5,P2rx3,Emp2,Gpr158,Adcy1,Lin7a,Sorcs3,Cacng5,Rph3a,Psd2,Slc6a1,Rab11fip3,Rgs7bp,Epb41l3,Kcnc4,Cacng2,Cadps2,Clcn2,Slc23a2,Gnao1,Lrrtm2,Ngfr,Chrna7,Psen1,Slc7a11,Hdac6,Slc6a8,Kif17,Kcnab2,Dnajc6,Kcnc2,Adam22,Pnoc,Plppr4,Rab8a,Utrn,Kcna2,Irs1,Shisa9,Eps8l1,Slc6a9,Adra1b,Dagla,Vwc2,Gad2,Htr5a,Inpp5j,Pcdh17,Prkci,Gabrb1,Tshr,Cntfr,Tmem108,Nectin1,Slc9a1,Erc2,Pianp,Cntnap4,Cnnm4,Slc24a4,Slc2a13,Myof,Slc22a21,Ddr2,Lrrc4,Pcdh10,Nrxn1,Gria3,Gabrq,Nrxn2,Ptprz1,Pitpnm1,Cadm3,Gria1,Aqp4,Plek,Pcdhb16,Sh3bgrl3,Kcnb1	FALSE	7.57134
26	query_1	TRUE	0.000657089	679	649	72	0.11094	0.106038	GO:0044297	GO:CC	cell body	12150	2012	GO:0110165	ISO IEA,IDA IEA,ISO IBA IEA,IEA,ISO,ISO IEA,IDA ISO,IDA IEA,ISO,IDA,ISO,ISO,ISO IEA,ISO,ISO,ISO,ISO IEA,ISO IEA,ISO,ISO,IDA,IDA,IDA,ISO,ISO IEA,ISO IBA,ISO IEA,IDA,ISO IEA,ISO,IDA,IDA IEA,IDA,IDA,IDA ISS ISO IBA IEA,IBA IEA,ISO IEA,IDA IEA,IDA ISO IEA,IDA,ISO IEA,ISO IEA,IEA,IDA,ISO IEA,ISO,ISO,ISO,ISO,IDA,IEA,ISO IEA,ISO IEA,ISO,IDA IEA,IDA ISO IBA IEA,ISO IEA,ISO,ISO IEA,IDA,ISO,ISO IEA,ISO,ISO IEA,ISO IEA,ISO,IEA,ISS ISO,IDA ISO IEA,ISO IEA,ISO IEA,IDA ISS ISO IBA IEA	Cplx2,Grin3a,Kcnd3,Ctnnd2,Igf1,Hcn3,Slc1a2,Cntnap2,Ntrk2,Cntnap3,Chrna4,Scn3a,Pitpnm3,Alk,Gad1,P2rx3,Sv2a,Sst,Rgs12,Homer2,Unc5c,Psd2,Slc6a1,Kif3c,Rgs7bp,Kcnc4,Clcn2,Gnao1,Ngfr,Chrna7,Psen1,Hdac6,Ascl1,Alcam,Kcnc2,Pnoc,Rab8a,Kcna2,Amigo1,Braf,Gad2,Htr5a,Astn1,Inpp5f,Cplx1,Erc2,Pclo,Crtc1,Cnnm4,Gnai2,Mgat5,Slc2a13,Sos1,Pam,Dip2b,Map1a,Rgs10,Ppargc1a,Calca,Nrxn1,Gria3,Ret,Ppp1r9a,Akap12,Slc38a2,Ptprz1,Tmem266,Pitpnm1,Gria1,Flnb,Lmtk2,Kcnb1	FALSE	7.32769
27	query_1	TRUE	0.00108745	221	649	34	0.0523883	0.153846	GO:0042734	GO:CC	presynaptic membrane	12150	1797	c(\GO:0097060\", \"GO:0098793\")"	IDA IMP,ISO IEA,IDA IEA,IDA,IDA IMP IEP ISO,ISO IEA,ISO,ISO,ISO,ISO,IEA,ISO IEA,IDA,ISO IBA,IDA,IDA,ISO,IDA IEP ISO,ISO IEA,EXP IDA,IDA ISO IBA IEA,ISO IEA,ISO IEA,IEA,IDA IEP,ISO IEA,IDA IEP IEA,ISS ISO,IDA IMP IEP IEA,IDA IMP IEA,ISO,ISA IEA,IDA IBA,ISO IEA	Cnr1,Slc1a2,Cntnap2,Syt1,Chrna4,Kcna3,Atp2b3,Slc6a7,Marcksl1,P2rx3,Gpr158,Slc6a1,Rgs7bp,Kcnc4,Cadps2,Gnao1,Ngfr,Chrna7,Psen1,Dnajc6,Kcnc2,Kcna2,Slc6a9,Gad2,Pcdh17,Gabrb1,Nectin1,Erc2,Cntnap4,Nrxn1,Gria3,Nrxn2,Cadm3,Gria1	FALSE	6.82392
28	query_1	TRUE	0.00253229	688	649	71	0.109399	0.103198	GO:0030424	GO:CC	axon	12150	907	GO:0043005	IDA IBA,IDA IEA,ISO IEA,ISO IBA IEA,IDA,IDA ISS IEA,IDA ISO IBA IEA,IDA IBA IEA,IDA,IDA ISO IBA IEA,ISO IBA,ISO,ISO,IDA,IDA IEA,IDA ISO,IDA,IDA IEA,ISO,IDA IBA,IEA,ISO,ISO IEA,IDA ISO,IDA ISO IBA,IDA IEA,ISO IEA,NAS,IBA,IEA,IEA,IDA ISO,ISO IEA,IDA IEA,IDA IEA,IDA IEA,IDA ISS ISO IBA IEA,IDA ISS ISO IBA IEA,IDA ISO IEA,IBA IEA,IEA,IEA,IDA ISO IBA IEA,ISO IEA,IDA,IDA,IDA ISO,IDA,IDA IBA IEA,ISO IEA,IDA IBA,ISS ISO,ISO IBA,ISO IEA,ISO,IDA IEA,IDA ISO IBA IEA,IDA ISO IEA,ISO IEA,IDA ISO IEA,ISS ISO,IDA,ISO,ISO IBA IEA,IEA,ISO,ISO IEA,ISO,IDA,ISO IEA,ISS ISO IBA IEA	Cplx2,Cnr1,Dnm3,Hcn3,Slc1a2,Cntnap2,Ntrk2,Syt1,Cntnap3,Kcna3,Scn3a,Atp2b3,Alk,Gad1,Lamp5,P2rx3,Slc32a1,Unc5c,Tmod2,Slc6a1,Ccdc120,Kif3c,Rgs7bp,Epb41l3,Kcnc4,Lgi3,Cacng2,Sema6a,Unc80,Clcn2,Ngfr,Chrna7,Nf1,Psen1,Hdac6,Alcam,Kcnab2,Kcnc2,Adam22,Pnoc,Necab2,Tmem151a,Kcna2,Amigo1,Dagla,Gad2,Inpp5j,Inpp5f,Tmem108,Nectin1,Cplx1,Erc2,Pclo,Slc2a13,Nog,Dip2b,Trim46,Map1a,Rgs10,Calca,Aak1,Nrxn1,Gria3,Ret,Fam168b,Ppp1r9a,Slc38a2,Ptprz1,Gria1,Lmtk2,Kcnb1	FALSE	5.97863
29	query_1	TRUE	0.0031017	760	649	76	0.117103	0.1	GO:0098978	GO:CC	glutamatergic synapse	12150	3246	GO:0045202	IDA IMP,IDA IMP ISO IEA,IDA IMP,IEA,ISO IEA,IEA,IDA IMP,IDA IMP,IDA IMP IEA,ISO,IDA IMP IEP,IDA IMP,IDA IMP IEP,ISO IEA,IDA IMP ISO IEA,ISO IEA,ISO IEA,ISO,IDA IMP,IDA IMP,IDA IMP IEP,IDA,IDA IMP,ISO IEA,IEA,ISO,IDA IEP,IDA,IDA IMP,ISO,IDA IMP IEP,IDA IMP IBA,IDA,ISO IEA,IEA,IDA IMP ISO,IDA IMP,IDA IMP IEP,ISO,ISO,IDA IMP,IDA IMP IEP,ISO IEA,ISO IEA,IDA IMP IEP,IDA IMP,IDA IMP,IDA IMP IEA,EXP IDA IBA,IDA IMP IEP,ISO IEA,ISO IEA,IDA IMP IEP,IDA IMP,IDA IMP,ISO IBA,ISO,IEA,IDA IMP IEP,IEA,IDA IMP IEP,IDA IMP ISO IBA IEA,IDA,IDA IMP IEP NAS IEA,ISO,ISO,ISO,IDA IMP IEA,ISO,IDA IMP ISO IEA,IDA IMP,EXP IDA IMP IEP,IDA IMP,IDA,IDA IMP,EXP IDA	Cplx2,Grin3a,Cnr1,Egfr,Dnm3,Syt17,Igf1,Slc1a2,Cntnap2,Ntrk2,Syt1,Nxph1,Shisa6,Kcna3,Wnt5a,Atp2b3,Arf6,Slc6a7,Sv2a,Adcy1,Sorcs3,Homer2,Cap1,Cacng5,Amot,Ina,Psd2,Ablim3,Rgs7bp,Kcnc4,Cacng2,Cadps2,Gnao1,Lrrtm2,Daam1,Nf1,Cpeb3,Psen1,Slc6a8,Kcnab2,Adam22,Plppr4,Rab8a,Kcna2,Shisa9,Braf,Vwc2,Elmo1,Adgra1,Pcdh17,Prkci,Arhgap39,Tmem108,Cplx1,Erc2,Pclo,Crtc1,Vps18,Fbxl20,Sos1,Nedd4l,Lrrc4,Pcdh10,Nrxn1,Gria3,Ppp1r9a,Numbl,Nrxn2,Ptprz1,Gria1,Caskin1,Atp8a1,Il1rap,Fzd4,Efr3a,Ppm1h	FALSE	5.7758
30	query_1	TRUE	0.00316849	929	649	88	0.135593	0.0947255	GO:0098794	GO:CC	postsynapse	12150	3187	c(\GO:0045202\", \"GO:0110165\")"	ISO IEA,IDA ISO IBA IEA,IDA IBA IEA,ISO IEA,IEA,IEA,ISO,IDA IEA,IDA IMP,IDA ISO IBA IEA,IEA,IDA IMP IEP IBA IEA,ISO IEA,ISO IEA,IEA,ISO IEA,ISO IEA,IDA IMP IEP IEA,IDA IEP,IEA,IDA IEP IBA,IDA IBA IEA,IDA IMP,ISS ISO IBA IEA,IEA,ISO IBA IEA,IDA ISO IBA,IDA IEP,ISO IEA,IDA,IDA ISO IBA IEA,IDA,ISO IBA,IEA,IDA ISO IBA IEA,ISS ISO,IDA,ISO,IEA,IDA,ISO IEA,IDA IEA,IDA IEP ISO IEA,ISO IEA,IEA,ISO,IDA,IDA ISO,IDA IBA,IDA IBA IEA,IDA IMP IBA,IDA IEP IEA,ISO IBA IEA,IEA,IEA,ISO IEA,IDA IMP IEP IBA IEA,ISO IEA,IEA,IDA ISS IBA IEA,IDA IMP,IDA IMP IEA,ISO IEA,EXP IDA IBA,IDA IEP,IEA,IDA,ISS IEA,ISO IEA,ISO,IDA IMP IEP IBA IEA,IDA ISO,IDA,ISO,IEA,IEA,IDA,ISO IEA,IDA ISO IBA IEA,IDA,IDA ISS ISO IBA IEA,IEA,IDA ISO IBA,ISO,IDA ISO IBA IEA,IDA IMP,IDA,ISO IBA IEA	Cplx2,Grin3a,Kcnd3,Dnm3,Syt17,Igf1,Slc1a2,Iqsec3,Cntnap2,Ntrk2,Syt1,Shisa6,Chrna4,Kcna3,Wnt5a,Arf6,P2rx3,Gpr158,Adcy1,Lin7a,Sorcs3,Homer2,Cap1,Cacng5,Amot,Rph3a,Ina,Psd2,Slc6a1,Rab11fip3,Rgs7bp,Epb41l3,Kcnc4,Agap1,Cacng2,Tppp,Cadps2,Lasp1,Clcn2,Gnao1,Lrrtm2,Ngfr,Chrna7,Cpeb3,Psen1,Slc6a8,Kif17,Kcnab2,Dnajc6,Kcnc2,Adam22,Plppr4,Rab8a,Necab2,Utrn,Kcna2,Shisa9,Slc6a9,Braf,Dagla,Vwc2,Elmo1,Htr5a,Adgra1,Pcdh17,Celf4,Slc24a2,Ptchd1,Gabrb1,Arhgap39,Tmem108,Cplx1,Pclo,Crtc1,Sos1,Nedd4l,Map1a,Rgs10,Lrrc4,Pcdh10,Gria3,Gabrq,Ppp1r9a,Ptprz1,Gria1,Caskin1,Pcdhb16,Kcnb1	FALSE	5.7545
31	query_1	TRUE	0.00412906	1272	649	111	0.171032	0.0872642	GO:0043005	GO:CC	neuron projection	12150	1808	GO:0120025	IDA ISO IBA IEA,ISO,IEA,IDA IEA,ISO IBA IEA,ISO IEA,ISO IBA IEA,IDA ISO,IDA IMP ISS IEA,IDA ISS ISO IBA IEA,IDA,IDA ISO IBA IEA,IDA IEA,IBA,ISO IBA IEA,IDA ISO IBA IEA,ISO IBA,ISO,IEA,ISO,IDA,IEA,IDA IEA,IDA ISO,IDA ISO IBA IEA,IDA ISO IBA IEA,ISS ISO IEA,IDA ISO IBA IEA,IDA IEA,ISO,ISS ISO IBA IEA,IDA,IDA IBA,IEA,ISO,ISO IBA IEA,IDA ISO,IDA ISO IBA,IDA IEA,IDA IEA,IDA IEA,ISO IEA,NAS,IBA IEA,ISO IEA,IDA,ISO IEA,IDA ISO IBA IEA,ISO IEA,IDA ISO IBA IEA,IDA IEA,IDA IEA,IDA IEA,IDA IEA,IDA IBA IEA,IDA ISS ISO IBA IEA,IDA ISS ISO IBA IEA,IDA ISO IEA,IBA IEA,IDA ISO IBA IEA,IEA,IEA,IDA ISO IBA IEA,IDA ISO IEA,IDA IBA IEA,IDA,IDA IBA IEA,IDA,ISO IBA IEA,IDA ISO,ISS IEA,ISO IBA IEA,IDA,IDA IBA IEA,ISO IEA,IDA ISO IBA,ISS ISO,ISO IBA,ISO,IDA IEA,ISO,IDA,IDA,ISO IEA,ISO,IDA IEA,IDA IMP ISO IBA IEA,IDA ISO IBA IEA,ISO IEA,IDA,IEA,IBA,ISO,IDA ISO IEA,ISS ISO,IDA,ISO IBA,IDA,ISO IBA IEA,IBA,IEA,IDA ISO IBA,ISO IEA,ISO,ISS IBA IEA,IDA IMP ISO IBA IEA,ISO IEA,IEA,IDA,IMP,IDA ISS ISO IBA IEA	Cplx2,Aqp11,Grin3a,Cnr1,Kcnd3,Dnm3,Hcn3,Slc1a2,Cntnap2,Ntrk2,Abhd13,Syt1,Cntnap3,Shisa6,Chrna4,Kcna3,Scn3a,Atp2b3,Samd4,Alk,Gad1,Ocrl,Lamp5,P2rx3,Slc32a1,Sv2a,Rgs12,Homer2,Unc5c,Tmod2,Rph3a,Psd2,Slc6a1,Ccdc120,Kif3c,Rgs7bp,Epb41l3,Kcnc4,Chl1,Lgi3,Ift52,Cacng2,Sema6a,Unc80,Clcn2,Gnao1,Ngfr,Chrna7,Nf1,Cpeb3,Psen1,Hdac6,Trim9,Alcam,Kif17,Kcnab2,Kcnc2,Adam22,Pnoc,Rab8a,Necab2,Tmem151a,Kcna2,Amigo1,Shisa9,Braf,Dagla,Gad2,Htr5a,Inpp5j,Ptchd1,Gabrb1,Inpp5f,Tmem108,Nectin1,Cplx1,Erc2,Pclo,Crtc1,Cntnap4,Cnnm4,Gnai2,Slc24a4,Slc2a13,Nog,Dip2b,Trim46,Map1a,Rgs10,Lrrc4,Lynx1,Sstr2,Ppargc1a,Calca,Aak1,Nrxn1,Gria3,Pcdhb22,Ret,Gabrq,Fam168b,Ppp1r9a,Slc38a2,Ptprz1,Tmem266,Gria1,Lmtk2,Fbxo7,Pcdhb16,Fzd4,Kcnb1	FALSE	5.48971
32	query_1	TRUE	0.00667739	610	649	64	0.0986133	0.104918	GO:0043025	GO:CC	neuronal cell body	12150	1810	c(\GO:0036477\", \"GO:0044297\")"	ISO IEA,IDA IEA,ISO IBA IEA,IEA,ISO,ISO IEA,IDA IEA,ISO,IDA,ISO,ISO,ISO,ISO,ISO IEA,ISO IEA,ISO,ISO,IDA,IDA,IDA,ISO,ISO IEA,ISO IBA,ISO IEA,ISO IEA,ISO,IDA,IDA IEA,IDA,IDA,IDA ISS ISO IBA IEA,IBA IEA,ISO IEA,IDA IEA,IDA ISO IEA,ISO IEA,ISO IEA,IEA,IDA,ISO IEA,ISO,ISO,ISO,ISO,IEA,ISO IEA,ISO,IDA IEA,IDA ISO IBA IEA,ISO IEA,ISO,ISO IEA,IDA,ISO,ISO IEA,ISO,ISO IEA,ISO IEA,ISO,IEA,IDA ISO IEA,ISO IEA,ISO IEA,IDA ISS ISO IBA IEA	Cplx2,Grin3a,Kcnd3,Ctnnd2,Igf1,Hcn3,Cntnap2,Ntrk2,Cntnap3,Chrna4,Scn3a,Gad1,P2rx3,Sv2a,Sst,Rgs12,Homer2,Unc5c,Psd2,Slc6a1,Kif3c,Rgs7bp,Kcnc4,Clcn2,Ngfr,Chrna7,Psen1,Hdac6,Ascl1,Alcam,Kcnc2,Pnoc,Rab8a,Kcna2,Amigo1,Gad2,Htr5a,Astn1,Inpp5f,Cplx1,Erc2,Pclo,Crtc1,Cnnm4,Mgat5,Sos1,Pam,Dip2b,Map1a,Rgs10,Ppargc1a,Calca,Nrxn1,Gria3,Ret,Ppp1r9a,Akap12,Slc38a2,Ptprz1,Tmem266,Gria1,Flnb,Lmtk2,Kcnb1	FALSE	5.00903
33	query_1	TRUE	0.000360264	760	645	79	0.122481	0.103947	GO:0022857	GO:MF	transmembrane transporter activity	12019	3555	GO:0005215	IDA ISS IBA IEA,IDA IPI IMP ISO IBA IEA,ISO IBA IEA,IDA IBA IEA,IDA IMP ISO IBA IEA,ISS IBA IEA,ISS IBA IEA,IEA,IDA IMP IGI ISO IBA TAS IEA,IDA ISO IBA IEA,ISO TAS IEA,IBA IEA,IEA,IDA ISS ISO IBA IEA,ISS IBA IEA,IEA,IGI ISS ISO IBA TAS IEA,IDA ISS ISO IBA IEA,IEA,IBA IEA,ISO IBA IEA,ISS ISO IBA IEA,IBA IEA,IDA IMP ISO IBA IEA,ISS ISO IBA IEA,IDA IBA IEA,IMP IBA IEA,IBA,ISS ISO,IDA IMP ISS ISO IBA IEA,IDA IMP ISO IEA,IEA,IDA IMP ISO IBA IEA,IMP ISS ISO IEA,IEA,ISS IBA IEA,IEA,IDA ISO IBA IEA,IBA,IBA,ISS ISO IBA IEA,ISS IBA IEA,ISO IBA,IDA IMP ISS ISO IBA IEA,IBA,IDA IMP ISS ISO IBA IEA,IDA,IEA,IDA IMP ISO IBA IEA,IBA IEA,IDA ISO IBA IEA,ISS ISO IBA IEA,IBA,IBA,IDA ISO IBA IEA,IDA IMP ISO IBA IEA,IBA,IDA IBA,ISS IBA IEA,IDA ISA IBA IEA,ISO IBA IEA,ISO IBA IEA,IDA ISO IBA IEA,IDA ISO IBA IEA,IBA,IDA,IDA IBA IEA,IGI,IDA IMP ISS ISO IBA IEA,ISS IEA,ISS IBA IEA,IDA IMP ISS ISO IBA IEA,IGI,IEA,IEA,IDA IMP ISS ISO IBA IEA,IDA ISO IBA IEA,IBA,IDA IMP ISS ISO IBA IEA	Aqp11,Grin3a,Kcnd3,Hcn3,Slc1a2,Xpr1,Abcd1,Slc36a4,Chrna4,Kcna3,Scn3a,Atp2b3,Slc22a23,Slc6a7,Sfxn3,Kcnj6,P2rx3,Slc32a1,Sv2a,Lrrc55,Clcn5,Slc25a1,Cacng5,Slc6a1,Kcnc4,Slc30a7,Cacng2,Unc80,Lasp1,Clcn2,Slc23a2,Nipal3,Chrna7,Lrrc8c,Psen1,Slc7a11,Rasa3,Slc6a8,Gjd2,Cachd1,Kcnab2,Clcn6,Slc25a16,Kcnc2,Cnnm3,Kcna2,Amigo1,Rbp4,Slc6a9,Slc16a14,Slc24a2,Gabrb1,Nalf1,Slc35e2,Slc4a3,Slc9a1,Wnk3,Cnnm4,Abcd2,Slc24a4,Slc2a13,Sfxn5,Slc22a21,Nedd4l,Disp2,Lynx1,Slc7a14,Nrxn1,Gria3,Slc39a9,Gabrq,Slc38a2,Nrxn2,Tmem266,Sv2c,Gria1,Aqp4,Ano4,Kcnb1	TRUE	7.92867
34	query_1	TRUE	0.00081837	829	645	83	0.128682	0.100121	GO:0005215	GO:MF	transporter activity	12019	1325	GO:0003674	IDA ISS IBA IEA,IDA IPI IMP ISO IBA IEA,ISO IBA IEA,IDA IBA IEA,IDA IMP ISO IBA IEA,ISS IBA IEA,ISS IBA IEA,IEA,IDA IMP IGI ISO IBA TAS IEA,IDA ISO IBA IEA,ISO TAS IEA,IBA IEA,IEA,IDA ISS ISO IBA IEA,ISS IBA IEA,IEA,IGI ISS ISO IBA TAS IEA,IDA ISS ISO IBA IEA,IEA,IBA IEA,ISO IBA IEA,ISS ISO IBA IEA,IBA IEA,IDA IMP ISO IBA IEA,ISS ISO IBA IEA,IDA IBA IEA,IMP IBA IEA,IBA,ISS ISO,IDA IMP ISS ISO IBA IEA,IDA IMP ISO IEA,IEA,IDA IMP ISO IBA IEA,IMP ISS ISO IEA,IEA,ISS IBA IEA,IEA,IDA ISO IBA IEA,IBA,IBA,ISS ISO IBA IEA,ISS IBA IEA,ISO IBA,IDA IMP ISS ISO IBA IEA,IBA,IDA IMP ISS ISO IBA IEA,IDA,IEA,IDA IMP ISO IBA IEA,IBA IEA,IDA ISO IBA IEA,ISS ISO IBA IEA,ISO IEA,IBA,IBA,IDA ISO IBA IEA,IDA IMP ISO IBA IEA,IBA,IDA IBA,ISS IBA IEA,IDA ISA IBA IEA,ISO IBA IEA,ISO IBA IEA,IDA ISO IBA IEA,IDA ISO IBA IEA,IBA,IDA,IDA IBA IEA,IGI,IDA IMP ISS ISO IBA IEA,ISS IEA,ISS IBA IEA,IDA IMP ISS ISO IBA IEA,IGI,IEA,ISS IBA IEA,IEA,IDA IMP ISS ISO IBA IEA,IDA ISO IBA IEA,ISS IBA IEA,IDA IBA,IMP ISS IBA IEA,IDA IMP ISS ISO IBA IEA	Aqp11,Grin3a,Kcnd3,Hcn3,Slc1a2,Xpr1,Abcd1,Slc36a4,Chrna4,Kcna3,Scn3a,Atp2b3,Slc22a23,Slc6a7,Sfxn3,Kcnj6,P2rx3,Slc32a1,Sv2a,Lrrc55,Clcn5,Slc25a1,Cacng5,Slc6a1,Kcnc4,Slc30a7,Cacng2,Unc80,Lasp1,Clcn2,Slc23a2,Nipal3,Chrna7,Lrrc8c,Psen1,Slc7a11,Rasa3,Slc6a8,Gjd2,Cachd1,Kcnab2,Clcn6,Slc25a16,Kcnc2,Cnnm3,Kcna2,Amigo1,Rbp4,Slc6a9,Slc16a14,Slc24a2,Gabrb1,Lmbrd1,Nalf1,Slc35e2,Slc4a3,Slc9a1,Wnk3,Cnnm4,Abcd2,Slc24a4,Slc2a13,Sfxn5,Slc22a21,Nedd4l,Disp2,Lynx1,Slc7a14,Nrxn1,Gria3,Slc39a9,Gabrq,Slc38a2,Nrxn2,Tmem266,Pitpnm1,Sv2c,Gria1,Aqp4,Atp11a,Ano4,Atp8a1,Kcnb1	FALSE	7.1082
35	query_1	TRUE	0.00847116	545	645	59	0.0914729	0.108257	GO:0015075	GO:MF	monoatomic ion transmembrane transporter activity	12019	2249	GO:0022857	IDA IPI IMP ISO IBA IEA,ISO IBA IEA,IDA IBA IEA,IDA ISO IBA IEA,IDA IMP IGI ISO IBA TAS IEA,IDA ISO IBA IEA,ISO TAS IEA,IBA IEA,ISS ISO IBA IEA,IEA,IEA,IGI ISS ISO IBA TAS IEA,IDA ISS ISO IEA,IBA IEA,ISO IBA IEA,IBA IEA,IDA ISO IBA IEA,ISS ISO IBA IEA,IDA IBA IEA,IMP IBA IEA,IBA,ISS ISO,IDA IMP ISS ISO IBA IEA,IMP ISO IEA,IEA,IDA IMP ISO IBA IEA,IMP ISS ISO IEA,IEA,IEA,IDA ISO IBA IEA,IBA,ISS ISO IBA IEA,ISS IBA IEA,IDA IMP ISS ISO IBA IEA,IDA IMP ISS ISO IBA IEA,IDA,IDA ISO IBA IEA,IDA ISO IBA IEA,ISS ISO IBA IEA,IBA,IDA ISO IEA,IDA IMP ISO IBA IEA,IBA,IDA IBA,IDA ISA IBA IEA,IBA IEA,IEA,IDA ISO IBA IEA,IDA,IGI,IDA IMP ISS ISO IBA IEA,ISS IEA,ISS IBA IEA,ISS ISO IEA,IGI,IEA,IDA IMP ISS ISO IBA IEA,IBA,IDA IMP ISS ISO IBA IEA	Grin3a,Kcnd3,Hcn3,Slc1a2,Chrna4,Kcna3,Scn3a,Atp2b3,Slc6a7,Sfxn3,Kcnj6,P2rx3,Slc32a1,Lrrc55,Clcn5,Cacng5,Slc6a1,Kcnc4,Slc30a7,Cacng2,Unc80,Lasp1,Clcn2,Slc23a2,Nipal3,Chrna7,Lrrc8c,Psen1,Rasa3,Slc6a8,Cachd1,Kcnab2,Clcn6,Kcnc2,Kcna2,Amigo1,Slc6a9,Slc24a2,Gabrb1,Nalf1,Slc4a3,Slc9a1,Wnk3,Cnnm4,Slc24a4,Slc2a13,Sfxn5,Nedd4l,Lynx1,Nrxn1,Gria3,Slc39a9,Gabrq,Slc38a2,Nrxn2,Tmem266,Gria1,Ano4,Kcnb1	FALSE	4.77109
36	query_1	TRUE	1.79688e-05	261	298	39	0.130872	0.149425	REAC:R-MMU-112316	REAC	Neuronal System	5962	965	REAC:0000000	REAC,REAC,REAC,REAC,REAC,REAC,REAC,REAC,REAC,REAC,REAC,REAC,REAC,REAC,REAC,REAC,REAC,REAC,REAC,REAC,REAC,REAC,REAC,REAC,REAC,REAC,REAC,REAC,REAC,REAC,REAC,REAC,REAC,REAC,REAC,REAC,REAC,REAC,REAC	Grin3a,Kcnd3,Abat,Hcn3,Slc1a2,Gng12,Syt1,Chrna4,Kcna3,Gad1,Slc32a1,Aldh2,Adcy1,Lin7a,Homer2,Slc6a1,Epb41l3,Kcnc4,Cacng2,Lrrtm2,Chrna7,Prkacb,Gjd2,Kcnab2,Kcnc2,Kcna2,Gad2,Gabrb1,Cplx1,Gnai2,Nrxn1,Epb41l2,Gria3,Gabrq,Slc38a2,Nrxn2,Gria1,Il1rap,Kcnb1	FALSE	10.9269

### Sheet: limma_LMfit_noMed13l
	logFC	AveExpr	t	P.Value	adj.P.Val	B
Necab2	-3.48803	5.38509	-9.33288	9.21961e-13	1.56945e-08	18.593
Tmem230	3.4943	4.20655	8.92739	3.93735e-12	3.35128e-08	16.956
Sae1	1.91653	7.16102	8.03144	1.02323e-10	5.80617e-07	14.2194
Dnmt3a	-3.06344	8.33612	-7.88431	1.75621e-10	7.47401e-07	13.716
Xpc	2.41295	4.23734	7.79914	2.40228e-10	8.17879e-07	13.2111
Zeb1	-3.21283	4.59899	-7.69395	3.53859e-10	1.00396e-06	12.9483
Pttg1ip	2.06438	5.02257	7.6256	4.55239e-10	1.10708e-06	12.7342
Aqp11	-4.56667	4.02096	-7.47119	8.0481e-10	1.71254e-06	12.1023
Zmat4	4.61442	5.19019	7.37307	1.15637e-09	2.18721e-06	11.8566
Hras	-2.74025	6.89927	-7.29627	1.53591e-09	2.61458e-06	11.6427
Ankrd29	-4.66796	4.25473	-7.2269	1.98501e-09	3.07189e-06	11.2917
Elavl3	-2.64413	8.7153	-7.17603	2.39588e-09	3.37239e-06	11.2272
Pole3	3.24605	4.47887	7.15649	2.5754e-09	3.37239e-06	11.0486
Zbtb4	-2.81215	6.66176	-7.12388	2.90564e-09	3.53305e-06	11.0357
Ocrl	-2.70534	6.07168	-7.04	3.96273e-09	4.49717e-06	10.7355
Gpd2	-2.99978	6.29623	-6.99034	4.762e-09	5.06647e-06	10.5637
Igdcc4	-3.39859	5.38997	-6.96148	5.29845e-09	5.30561e-06	10.4465
Srxn1	-2.42813	5.49278	-6.94053	5.72546e-09	5.37728e-06	10.3773
Tubb4a	-2.87136	8.19266	-6.92779	6.00178e-09	5.37728e-06	10.3502
Tmem250-ps	2.39632	4.74495	6.85935	7.7308e-09	6.58007e-06	10.0523
Thbs1	-4.36322	3.98909	-6.80867	9.32472e-09	7.5588e-06	9.82131
Taf9b	-3.39473	5.15421	-6.72706	1.26086e-08	9.75619e-06	9.62219
Nat8l	2.68496	6.89725	6.6106	1.93897e-08	1.43509e-05	9.22952
Spock2	-2.77781	9.14025	-6.55871	2.3485e-08	1.66577e-05	9.04923
4931428F04Rik	1.95001	6.96019	6.36237	4.84464e-08	2.45514e-05	8.3579
Cygb	-3.43235	4.75894	-6.33498	5.35889e-08	2.45514e-05	8.24124
Slc22a17	-2.52244	8.51409	-6.35545	4.96981e-08	2.45514e-05	8.33381
Nudt16l1	2.37194	5.358	6.36048	4.87854e-08	2.45514e-05	8.34339
Synj1	-2.99302	8.06183	-6.34089	5.24352e-08	2.45514e-05	8.28273
Hcn3	-2.53742	6.20344	-6.32888	5.48055e-08	2.45514e-05	8.24
Ahcyl2	-2.52166	6.41652	-6.36966	4.71629e-08	2.45514e-05	8.383
Asb13	-2.06159	4.57787	-6.33678	5.32336e-08	2.45514e-05	8.24409
Cd99l2	-2.29428	7.2503	-6.36912	4.72573e-08	2.45514e-05	8.38179
Fam214b	2.74857	5.33092	6.36389	4.81762e-08	2.45514e-05	8.35424
Tmem260	-2.67857	3.87309	-6.40637	4.11961e-08	2.45514e-05	8.42651
Grin3a	-2.21408	5.74407	-6.35014	5.0678e-08	2.45514e-05	8.31297
Maneal	-2.07016	5.89141	-6.39863	4.23876e-08	2.45514e-05	8.48321
Shisa6	-3.91682	3.98135	-6.42146	3.89669e-08	2.45514e-05	8.49903
Hsdl1	-2.35816	6.75401	-6.27236	6.74762e-08	2.90823e-05	8.04247
Kcnd3	-2.37076	6.58951	-6.26221	7.00449e-08	2.90823e-05	8.00689
Gm2115	-7.3485	2.99531	-6.26289	6.98694e-08	2.90823e-05	7.81243
Dync1li2	1.77591	7.99966	6.25034	7.31682e-08	2.96558e-05	7.9651
Cnr1	-2.583	8.13086	-6.24028	7.59261e-08	3.00579e-05	7.92968
Micall1	-3.45712	5.5	-6.22044	8.16712e-08	3.02398e-05	7.85921
AI504432	-4.2336	5.53416	-6.22417	8.05593e-08	3.02398e-05	7.87232
Atxn7l3	-1.79581	7.54358	-6.22029	8.17148e-08	3.02398e-05	7.85994
Ppt2	2.46496	3.5028	6.1876	9.21458e-08	3.33744e-05	7.60475
Aggf1	1.80744	5.92845	6.17629	9.60538e-08	3.40651e-05	7.70613
Rcan3	-3.08272	6.8757	-6.16977	9.83807e-08	3.41782e-05	7.68348
Syt13	-3.02306	5.70839	-6.16401	1.00484e-07	3.42109e-05	7.66327
Slc1a2	-3.32068	7.63514	-6.13108	1.13391e-07	3.67278e-05	7.54764
Npc2	1.84206	6.27291	6.11869	1.18665e-07	3.67278e-05	7.50555
Bmi1	-2.92512	5.5174	-6.11999	1.18102e-07	3.67278e-05	7.50957
Rgs8	-2.83533	6.13576	-6.12631	1.15394e-07	3.67278e-05	7.53212
Sox1ot	-3.05722	4.87879	-6.1197	1.18226e-07	3.67278e-05	7.50329
Ppm1e	-2.5625	8.24567	-6.09536	1.29265e-07	3.92941e-05	7.4222
Chrna4	-3.73038	4.92902	-6.07963	1.36939e-07	4.08967e-05	7.36449
Smarcd1	1.62425	7.09168	6.06988	1.41917e-07	4.16527e-05	7.33464
Sumf1	2.93798	3.67031	6.03033	1.64043e-07	4.73307e-05	7.1003
Clock	-2.19068	5.68777	-5.96647	2.07218e-07	5.87911e-05	6.97659
Tab2	-2.18386	6.07767	-5.9486	2.21202e-07	6.173e-05	6.91393
Pgap2	-1.84449	4.22788	-5.9395	2.28676e-07	6.17897e-05	6.86145
Manbal	-2.15063	5.22918	-5.93952	2.28664e-07	6.17897e-05	6.88316
Pcdh10	-2.11887	7.69631	-5.90458	2.59775e-07	6.9096e-05	6.75778
Twnk	1.92509	4.221	5.8412	3.27329e-07	8.57248e-05	6.52163
Slc36a4	-2.92161	6.23825	-5.82414	3.48316e-07	8.84983e-05	6.48208
Myh8	-6.48278	3.50715	-5.82465	3.47668e-07	8.84983e-05	6.42887
Lpgat1	-4.61385	6.89626	-5.81028	3.66347e-07	9.17107e-05	6.43219
Aldh2	-2.37694	5.31556	-5.79007	3.94309e-07	9.72801e-05	6.3678
Ptpn12	1.84948	5.48441	5.76853	4.26434e-07	0.000103107	6.29373
Mesd	1.97808	5.41663	5.76622	4.30041e-07	0.000103107	6.28609
Ccng2	2.54525	5.6808	5.76065	4.3883e-07	0.000103753	6.26605
L3mbtl1	-2.72772	3.61273	-5.75494	4.48032e-07	0.000104477	6.20064
Top2a	-6.87733	0.517249	-5.74012	4.72825e-07	0.000108769	4.75691
1700037H04Rik	1.76146	6.17167	5.70423	5.3863e-07	0.000120646	6.06899
Ivd	-1.68664	5.66369	-5.70738	5.32499e-07	0.000120646	6.08183
Tmtc4	2.20746	4.50641	5.6978	5.51345e-07	0.00012189	6.04542
Nab1	-3.132	5.88406	-5.67563	5.97491e-07	0.000130398	5.97113
Arsb	-2.99299	3.79742	-5.65507	6.43723e-07	0.000136976	5.87837
Abat	-2.51101	7.91767	-5.65792	6.37096e-07	0.000136976	5.90299
Arfgef3	-4.20536	6.7939	-5.6151	7.43936e-07	0.00015497	5.75871
Acap2	-2.14532	6.0977	-5.61415	7.4649e-07	0.00015497	5.75883
Steap2	-3.46124	3.28941	-5.60883	7.61004e-07	0.000156079	5.68535
Gng12	-2.64971	4.11173	-5.60451	7.72991e-07	0.00015665	5.72548
Qdpr	-2.13703	5.50326	-5.55323	9.30321e-07	0.000186316	5.5558
Rimoc1	-2.49645	6.54248	-5.52325	1.03657e-06	0.00020518	5.44486
Dnm3	-2.4244	6.97798	-5.49644	1.1417e-06	0.000223393	5.35137
Nhsl2	-3.43053	3.99105	-5.46502	1.27843e-06	0.000247303	5.2539
Smarcc2	-1.38876	8.04099	-5.44707	1.36363e-06	0.000260821	5.17868
Knop1	-1.90762	5.74605	-5.43768	1.41046e-06	0.000266781	5.1588
Pde3a	-3.87364	4.08399	-5.43427	1.42782e-06	0.000267096	5.15418
Trp53inp2	-3.67849	8.02705	-5.42575	1.47218e-06	0.000272402	5.10574
Slc35f3	-2.88851	3.48824	-5.40827	1.56753e-06	0.000286925	5.03789
Ubash3b	-2.51657	5.97318	-5.38938	1.67747e-06	0.000303782	4.99222
Me3	-2.79745	4.00247	-5.38372	1.71183e-06	0.00030536	4.98325
Arf6	-2.00386	6.36314	-5.38206	1.72206e-06	0.00030536	4.96427
Ryk	2.64488	4.87315	5.35774	1.87882e-06	0.000329723	4.89954
Trim36	-2.47434	3.7349	-5.34624	1.95779e-06	0.000340077	4.84955
Pcmt1	-1.70851	6.97485	-5.3317	2.06237e-06	0.000351218	4.78983
Zkscan17	-2.01192	3.88989	-5.32361	2.12286e-06	0.000351218	4.77969
Tspyl5	-1.6169	6.05115	-5.32332	2.12509e-06	0.000351218	4.7672
St6galnac5	3.4344	5.38793	5.33066	2.06999e-06	0.000351218	4.80356
Heg1	-3.76554	3.01118	-5.32549	2.10869e-06	0.000351218	4.72683
Lrrc59	-2.40694	7.37345	-5.32035	2.14776e-06	0.000351551	4.74945
Hlcs	2.55207	3.54581	5.31468	2.1917e-06	0.000355327	4.71951
Mknk2	2.06473	6.35907	5.30339	2.28196e-06	0.000366469	4.69863
Cyb561	1.6168	6.076	5.29603	2.34275e-06	0.000369265	4.6759
Bcat2	1.9643	4.44403	5.29747	2.3307e-06	0.000369265	4.69876
Scrt1	-4.84501	5.92318	-5.29261	2.37149e-06	0.000370366	4.66593
Stk11ip	2.15833	5.5289	5.28345	2.4503e-06	0.000379195	4.64121
Fech	-1.84303	4.94962	-5.27966	2.48369e-06	0.000380899	4.63538
Sqstm1	-1.73217	8.33759	-5.26493	2.61769e-06	0.000397865	4.55773
Mid2	-3.23009	5.29388	-5.25955	2.66837e-06	0.000398453	4.56052
Tmod2	-2.49658	9.5529	-5.26049	2.6594e-06	0.000398453	4.53987
Srl	2.1391	4.58501	5.25477	2.7142e-06	0.000401772	4.55656
Ybx3	1.96843	5.90295	5.23166	2.94706e-06	0.000432481	4.461
Armt1	2.76363	3.14857	5.19362	3.37397e-06	0.000490899	4.28449
Clns1a	1.38538	6.02314	5.18379	3.49388e-06	0.000499801	4.29793
Alkbh8	-2.24046	5.21459	-5.185	3.47888e-06	0.000499801	4.31288
Snap29	2.11745	6.05313	5.17535	3.60021e-06	0.00051072	4.26978
Clcn2	-1.85162	5.00228	-5.16522	3.73191e-06	0.000525027	4.25003
Med9	-1.95907	4.9031	-5.15134	3.92029e-06	0.00054701	4.20637
Ing5	1.61085	4.01949	5.14675	3.98453e-06	0.000551453	4.19662
Slc39a6	-2.11115	7.09036	-5.1388	4.09848e-06	0.000562649	4.1382
Uhrf1	-7.1661	-0.540896	-5.11789	4.41347e-06	0.000581882	2.11715
Minpp1	1.91405	5.31666	5.11722	4.42383e-06	0.000581882	4.08726
Ski	-2.04642	7.03093	-5.11596	4.44367e-06	0.000581882	4.06112
Sfrp1	-1.91339	6.08282	-5.11646	4.43574e-06	0.000581882	4.07011
Tlcd3a	2.28773	3.79067	5.12261	4.34036e-06	0.000581882	4.11066
Ccnd1	-4.12862	3.24169	-5.12021	4.37736e-06	0.000581882	4.08064
Unc80	-2.6799	5.94754	-5.09687	4.75411e-06	0.0006131	4.00559
Scn3a	-2.07305	6.38902	-5.09823	4.73134e-06	0.0006131	4.006
Igf1	-4.20211	6.21073	-5.08059	5.03561e-06	0.000643885	3.94875
Syt9	-1.87456	5.18723	-5.07875	5.06847e-06	0.000643885	3.95865
Tet1	-2.98115	5.57367	-5.07251	5.18123e-06	0.000653334	3.92971
Cnot8	1.54909	5.76452	5.05845	5.44489e-06	0.000677317	3.88245
Amfr	-1.12365	7.39797	-5.05607	5.49079e-06	0.000677317	3.8587
Prickle1	2.98066	5.41807	5.05607	5.49078e-06	0.000677317	3.88269
Morn4	1.44503	7.32583	5.04554	5.69853e-06	0.000697886	3.8246
Hipk2	-3.16308	5.30258	-5.03607	5.89182e-06	0.000716403	3.81339
Clec2l	-2.38997	6.2467	-5.02641	6.09587e-06	0.000735957	3.76783
Rpl7l1	1.50858	5.7199	5.0122	6.40834e-06	0.000768234	3.72917
Zbtb5	1.47299	5.27613	5.00928	6.47452e-06	0.000770739	3.72909
Arhgap26	-2.20416	6.11556	-5.00621	6.54492e-06	0.000773709	3.7015
Lin7c	-2.36532	7.78434	-5.00033	6.68166e-06	0.000784426	3.67068
Epb41l3	-1.81065	7.09914	-4.98654	7.01349e-06	0.000817744	3.6284
Sv2a	-1.78317	9.40851	-4.98456	7.06238e-06	0.000817843	3.61244
Zfp975	4.43123	1.90897	4.97419	7.32425e-06	0.000842437	3.27965
Gm9776	3.81407	1.77053	4.95322	7.88347e-06	0.000894669	3.17635
Zfp862-ps	1.88784	4.83443	4.95356	7.87417e-06	0.000894669	3.55618
Vrk3	1.9785	4.22789	4.95097	7.94603e-06	0.000895796	3.55824
Gpr45	-2.08534	4.04703	-4.93636	8.3632e-06	0.000936624	3.51065
Cfap410	1.96086	4.80526	4.93124	8.51463e-06	0.00094735	3.48405
Chrd	-3.06249	3.27171	-4.92786	8.61593e-06	0.000948198	3.47078
Renbp	9.72679	-1.24819	4.926	8.67223e-06	0.000948198	-0.0119343
Ccdc85a	-2.09714	5.98393	-4.9218	8.80076e-06	0.000948198	3.42313
Myo9a	-2.41943	7.47052	-4.92366	8.74352e-06	0.000948198	3.41725
Phtf2	2.2318	5.37033	4.923	8.76386e-06	0.000948198	3.44332
Kcna3	-4.34355	3.64306	-4.90891	9.20655e-06	0.000985679	3.42136
Slc9a3r2	-2.02362	4.94793	-4.90674	9.2767e-06	0.000986983	3.39531
Hipk1	-2.18123	6.27863	-4.88809	9.90115e-06	0.00104688	3.30868
Atg4b	1.3179	6.55092	4.88356	1.00592e-05	0.00105702	3.29221
Ilrun	1.14343	7.54173	4.88076	1.01581e-05	0.00106086	3.27572
Gpr180	-1.97787	4.17279	-4.87376	1.04091e-05	0.00108045	3.30605
Dbt	-2.84503	4.07311	-4.86897	1.05846e-05	0.00109201	3.29231
Col19a1	-5.70997	3.90549	-4.85493	1.11155e-05	0.00113305	3.24797
Kif1b	-2.16415	9.75675	-4.85526	1.11027e-05	0.00113305	3.18285
Cracd	-1.97898	7.95333	-4.8437	1.15589e-05	0.0011643	3.15042
Hipk4	-4.2413	1.02673	-4.84503	1.15056e-05	0.0011643	2.68409
Cdr2l	-3.12804	4.8554	-4.83908	1.17464e-05	0.00117623	3.17717
Mmab	-1.54715	5.75198	-4.83718	1.18244e-05	0.00117711	3.14926
Zbtb41	-2.31812	5.47299	-4.82916	1.21588e-05	0.00120337	3.12729
Syt17	-2.56333	4.83768	-4.82536	1.23205e-05	0.00121232	3.13223
Nmt1	1.25339	6.97037	4.81931	1.25825e-05	0.00122395	3.07716
Chst11	2.05932	6.09508	4.82063	1.25251e-05	0.00122395	3.09126
Med12l	-3.18467	4.89143	-4.8054	1.3206e-05	0.0012773	3.06553
Sh3bgrl2	-2.05305	4.1535	-4.78882	1.39884e-05	0.00133778	3.03229
Klf9	-2.8588	5.2186	-4.78973	1.39441e-05	0.00133778	3.00566
Emp2	-2.72966	3.40032	-4.78419	1.42147e-05	0.00135183	3.01854
Lsm2	2.24199	2.99915	4.77657	1.4595e-05	0.00138007	2.95986
Polr3g	3.38607	2.22321	4.77502	1.46739e-05	0.00138007	2.81041
Mtus1	2.53808	4.31059	4.75567	1.56909e-05	0.00146762	2.9265
Tafa5	-1.62678	6.25939	-4.75353	1.5808e-05	0.00147049	2.86713
Rcan2	-3.91391	7.64999	-4.74771	1.61293e-05	0.00149222	2.83674
Mccc1	1.81971	4.01447	4.7452	1.62703e-05	0.00149713	2.89678
Pik3r4	2.02914	5.14225	4.72135	1.76681e-05	0.00161701	2.79044
Ddhd1	-1.66126	5.3957	-4.71725	1.79197e-05	0.00163127	2.76533
Tpm4	-2.60833	5.39217	-4.7065	1.85969e-05	0.00168391	2.7328
Slc22a23	-1.64236	6.6827	-4.6923	1.95302e-05	0.00175906	2.66313
2810013P06Rik	3.08341	3.99681	4.68532	2.00057e-05	0.0017924	2.70729
Capzb	1.12519	7.74872	4.67257	2.09037e-05	0.00186306	2.59202
Zim1	-2.9746	4.32424	-4.66206	2.16728e-05	0.00192154	2.62075
Cul4a	1.12433	6.26669	4.65699	2.20544e-05	0.00194525	2.55419
Serpinb9	-4.69434	1.20765	-4.65242	2.2403e-05	0.0019658	2.22355
Nucks1	-2.27172	7.44969	-4.64687	2.28345e-05	0.0019934	2.50956
Armc10	2.04317	5.09804	4.64461	2.30125e-05	0.00199423	2.54488
Tm6sf1	-3.58874	3.23332	-4.64378	2.30784e-05	0.00199423	2.57373
Atl1	1.1791	6.89533	4.63683	2.36357e-05	0.00203207	2.48236
Kctd15	-1.99442	5.02932	-4.63315	2.39355e-05	0.00203727	2.50427
Brpf3	-2.55071	4.52155	-4.63336	2.39184e-05	0.00203727	2.522
Arl2bp	1.36774	7.01535	4.63075	2.41336e-05	0.00204391	2.46176
Rpia	2.02576	3.26648	4.62375	2.47199e-05	0.0020832	2.50575
Cdc42se1	1.71092	6.16966	4.61891	2.51338e-05	0.00210765	2.4336
Lamp5	-5.36802	2.43765	-4.61661	2.53325e-05	0.0021139	2.44273
Zmpste24	-2.02024	4.08867	-4.60291	2.65498e-05	0.00220467	2.43973
St8sia5	-2.69515	3.77788	-4.5913	2.7626e-05	0.00227187	2.40953
Chd8	-1.39711	6.72996	-4.59176	2.75823e-05	0.00227187	2.3379
Atf5	-2.42584	5.72307	-4.58675	2.80585e-05	0.00229516	2.33453
Jam2	-3.60006	3.01612	-4.5855	2.81789e-05	0.00229516	2.38549
Gad2	-2.59025	8.22885	-4.5806	2.86545e-05	0.00232279	2.2905
Bcl7a	1.92175	6.73947	4.57874	2.88373e-05	0.00232653	2.29669
Myl12b	1.18024	7.64894	4.57319	2.93895e-05	0.00235989	2.27101
Adamts17	-3.21866	4.36358	-4.56495	3.02283e-05	0.00241585	2.30876
Samd4	-2.15043	5.10583	-4.56058	3.06823e-05	0.00244067	2.2698
Lrp10	-2.0186	5.18162	-4.5577	3.09859e-05	0.00245337	2.25696
Thrb	-2.35893	5.3664	-4.54899	3.19194e-05	0.00251499	2.22298
Mrfap1	1.38984	7.45559	4.54771	3.20597e-05	0.00251499	2.19043
Rfx5	-2.19619	3.31562	-4.54588	3.22593e-05	0.00251904	2.27019
2810029C07Rik	2.92645	2.30678	4.54399	3.24686e-05	0.0025238	2.15681
Sesn3	-2.55422	7.20263	-4.54138	3.27585e-05	0.00253476	2.17069
Ficd	-2.08397	3.22294	-4.52645	3.44666e-05	0.00265486	2.20879
Mitd1	2.86902	2.17312	4.52182	3.50143e-05	0.00265981	2.06909
Lactb	1.65165	3.73114	4.52224	3.49642e-05	0.00265981	2.19671
Tbr1	-2.06323	5.49581	-4.52216	3.4974e-05	0.00265981	2.1361
Slc32a1	-2.98565	6.98481	-4.52063	3.51557e-05	0.00265981	2.10581
Vegfb	-2.10549	5.25069	-4.51883	3.53722e-05	0.00265985	2.13053
Gtf3c5	1.47728	4.6546	4.51802	3.54689e-05	0.00265985	2.15629
Prkaa2	-2.74052	6.69246	-4.51178	3.62301e-05	0.00270502	2.0807
Rnf152	-2.78241	5.61645	-4.50914	3.6557e-05	0.00271751	2.08889
Rhoq	-1.97461	4.71579	-4.50353	3.72598e-05	0.00275771	2.10235
Fam91a1	-2.28972	6.38651	-4.49768	3.80075e-05	0.00280088	2.0384
Kctd10	1.75891	4.9724	4.49412	3.847e-05	0.00281062	2.06888
Fam131c	-2.93224	4.27785	-4.49437	3.84368e-05	0.00281062	2.0901
Wdpcp	2.15708	3.19821	4.4913	3.88393e-05	0.00282547	2.09457
Syn2	-2.23663	7.69766	-4.47034	4.17003e-05	0.0030207	1.93981
Uprt	-2.48911	3.6439	-4.46259	4.28088e-05	0.00308786	2.01057
Bpgm	1.63561	5.93839	4.4544	4.40115e-05	0.00316122	1.91018
Abcd1	-1.83623	4.14872	-4.45015	4.46494e-05	0.00317387	1.95699
Lgi3	-3.17602	3.02944	-4.4495	4.47471e-05	0.00317387	1.96897
Sprn	-2.64447	6.34319	-4.45142	4.4457e-05	0.00317387	1.89184
Rbbp5	1.29604	5.17819	4.44573	4.53207e-05	0.00320122	1.90623
Gad1	-1.92565	9.42967	-4.44413	4.55668e-05	0.0032053	1.84845
Edem1	-1.81423	4.52753	-4.42895	4.79638e-05	0.0033326	1.87589
Trim62	-1.60307	5.71234	-4.43099	4.76358e-05	0.0033326	1.83805
Ebf4	-2.59773	3.73974	-4.43015	4.77697e-05	0.0033326	1.90783
Sst	-3.80053	8.63558	-4.4228	4.89701e-05	0.00337955	1.78291
Fam168a	-1.4762	8.25762	-4.4224	4.90366e-05	0.00337955	1.78396
Nfic	-2.30791	4.3461	-4.41922	4.9565e-05	0.00340219	1.85127
Itgb1	1.89903	6.77995	4.41422	5.04088e-05	0.00344622	1.77031
Cnn3	1.68955	5.61726	4.41185	5.08119e-05	0.00345989	1.78446
Plch2	-1.96851	5.85767	-4.40926	5.12586e-05	0.00347639	1.76575
Gm14204	2.57685	4.16094	4.40533	5.19419e-05	0.00350876	1.82427
Ten1	1.52985	4.4226	4.39912	5.30395e-05	0.00355542	1.79259
Chml	-2.94433	5.615	-4.39906	5.30503e-05	0.00355542	1.73948
Dgkg	-2.32731	4.88297	-4.3815	5.62775e-05	0.00372278	1.71028
Ptpn4	-3.07722	6.41268	-4.38286	5.60216e-05	0.00372278	1.67313
Tceanc2	1.60776	4.75504	4.38374	5.58564e-05	0.00372278	1.73015
Scamp2	2.11977	3.89417	4.38074	5.64224e-05	0.00372278	1.75612
Arhgef40	-2.03711	3.9732	-4.37779	5.69843e-05	0.00374534	1.73824
Tex261	1.38437	5.43399	4.37199	5.8105e-05	0.00380431	1.66391
Ano10	-2.95328	4.82271	-4.36802	5.8886e-05	0.00384068	1.67105
Frem3	-5.2388	1.82319	-4.36647	5.91929e-05	0.00384596	1.60644
Braf	-2.85969	6.85173	-4.35916	6.06637e-05	0.00391166	1.59358
Chic1	-2.51622	3.72612	-4.36017	6.04588e-05	0.00391166	1.6916
Hapln1	-5.75794	6.57319	-4.35764	6.0973e-05	0.00391677	1.59104
Alkbh7	-2.3684	3.51928	-4.35117	6.23108e-05	0.0039579	1.66952
Ogfrl1	-2.42506	5.64301	-4.35307	6.19152e-05	0.0039579	1.59356
Pcdha3	-1.89628	4.05656	-4.35174	6.21916e-05	0.0039579	1.65422
Tmem38a	-1.30837	6.40149	-4.3473	6.31239e-05	0.00399373	1.56162
F2r	2.65543	3.6805	4.34626	6.33441e-05	0.00399373	1.65588
Lrrc8c	-2.36692	4.71921	-4.34454	6.37108e-05	0.00400202	1.60186
Slc38a1	-2.23501	8.0258	-4.33894	6.49176e-05	0.00406284	1.5209
Ptbp3	3.12191	4.32479	4.3337	6.60664e-05	0.00409483	1.59758
Fzd4	-3.28635	2.86054	-4.33332	6.61504e-05	0.00409483	1.61323
Mapk11	1.72336	4.19734	4.33451	6.58875e-05	0.00409483	1.60163
Trim9	-1.86055	7.08124	-4.32401	6.82445e-05	0.00416389	1.48099
Fgf12	-1.69277	7.15287	-4.32675	6.7622e-05	0.00416389	1.4894
Ttl	-1.78066	7.08378	-4.3243	6.81778e-05	0.00416389	1.48207
Tceal3	-1.56769	5.44112	-4.32523	6.79654e-05	0.00416389	1.51307
Aptx	1.71844	5.37656	4.32104	6.89253e-05	0.00419041	1.50714
Slc7a14	-1.82433	6.68625	-4.31587	7.01262e-05	0.00423319	1.45939
Klhl21	1.81149	3.93589	4.31611	7.0071e-05	0.00423319	1.55539
Slc36a1	-1.68047	5.87115	-4.31235	7.09549e-05	0.00426808	1.46117
Mtss2	-1.94882	8.18411	-4.30988	7.15435e-05	0.00428833	1.42857
Kctd3	-1.3963	7.15649	-4.30651	7.23547e-05	0.00432174	1.4256
Agk	1.3371	5.55481	4.2943	7.53638e-05	0.00448091	1.41623
Fam102a	1.62109	4.98961	4.29357	7.55462e-05	0.00448091	1.4385
Mipep	1.44508	4.80653	4.29237	7.58505e-05	0.00448334	1.44228
Odc1	1.23131	6.99145	4.29023	7.63922e-05	0.0044879	1.37721
Cemip	-3.64766	5.84116	-4.28999	7.64548e-05	0.0044879	1.39028
Ash1l	-1.98084	6.67939	-4.27903	7.92975e-05	0.00463877	1.34603
Zcchc2	-2.20759	5.04333	-4.27597	8.01103e-05	0.00467027	1.37351
Tpcn2	-5.09987	-0.30035	-4.27082	8.14967e-05	0.00472162	0.412274
Smarcd2	2.77998	3.20223	4.27063	8.15459e-05	0.00472162	1.42858
Cstf2	-1.15463	6.68188	-4.26795	8.22785e-05	0.00474789	1.30967
Stox2	-1.51245	8.22832	-4.26537	8.29881e-05	0.00475659	1.28889
Kif18b	-13.4295	-3.22975	-4.26623	8.27492e-05	0.00475659	-1.81621
Psd2	-1.39084	6.59767	-4.25686	8.53695e-05	0.00482806	1.27585
Stx16	1.10769	6.0172	4.25894	8.47817e-05	0.00482806	1.29295
Gne	-1.36729	5.15002	-4.25785	8.50893e-05	0.00482806	1.31366
Ret	-3.07816	3.77724	-4.25879	8.48225e-05	0.00482806	1.37943
Tmem176b	-1.94189	4.07346	-4.25356	8.63093e-05	0.00486505	1.35197
Bcam	-3.9879	2.29368	-4.25003	8.7327e-05	0.00490616	1.33164
Jpt1	1.23346	8.18739	4.24571	8.85889e-05	0.0049467	1.22856
Syt1	-1.67825	10.1349	-4.24557	8.86298e-05	0.0049467	1.22034
Rhou	2.57122	5.86305	4.24152	8.9832e-05	0.00499742	1.2453
Trim26	-1.84446	4.85433	-4.22934	9.35331e-05	0.00518637	1.2386
Krt1	-2.22978	3.07909	-4.22811	9.39175e-05	0.00519077	1.30261
Kcnq2	1.34281	8.82708	4.21549	9.7925e-05	0.00539475	1.13092
Fbxl16	-1.79136	7.7812	-4.21397	9.84199e-05	0.00540452	1.13155
Exoc8	-1.48229	5.43969	-4.21105	9.93772e-05	0.00543954	1.15842
Psmb10	-2.27201	4.57962	-4.20216	0.000102341	0.0055838	1.16746
Pgrmc1	-1.70694	8.86491	-4.19652	0.000104266	0.00560894	1.07127
Tppp	-3.31119	6.94282	-4.1983	0.000103657	0.00560894	1.08987
Haus4	-3.72486	1.16923	-4.19765	0.000103877	0.00560894	0.966554
Cmas	1.39557	6.98622	4.19662	0.000104234	0.00560894	1.08576
Pygo1	-1.56709	6.68235	-4.19599	0.000104449	0.00560894	1.08586
Ttc27	1.63584	4.61488	4.19088	0.000106227	0.00568648	1.14006
Slc4a8	-1.71371	6.89764	-4.1885	0.000107065	0.00569422	1.06014
Pacc1	1.81025	4.43569	4.18763	0.000107375	0.00569422	1.13962
Tmem196	-2.9458	1.94339	-4.18945	0.000106733	0.00569422	1.12022
Anapc1	-1.42168	7.13854	-4.18526	0.000108219	0.00570347	1.04782
Lama3	-3.25018	1.85332	-4.18587	0.000108001	0.00570347	1.09815
Ap1s2	-3.23167	6.09408	-4.18407	0.000108645	0.0057082	1.05906
Tmem134	1.6349	4.2886	4.18275	0.000109117	0.00571536	1.13187
Snx25	-1.5985	6.23974	-4.18171	0.000109493	0.00571749	1.04744
Copz1	1.08346	7.06507	4.17881	0.000110546	0.00575481	1.02966
Ablim3	-1.64091	7.18907	-4.17505	0.000111924	0.00580881	1.01573
Cacna1b	-1.59275	7.56372	-4.16715	0.000114878	0.00594398	0.988116
Tug1	-2.12946	7.21473	-4.16547	0.000115514	0.00595878	0.985771
Pcdha2	-2.02734	3.49563	-4.16214	0.000116792	0.00600647	1.09838
Gm4691	-8.92427	-0.92423	-4.15736	0.000118643	0.00608334	-0.21537
Rgs12	-1.73144	5.86435	-4.15623	0.000119086	0.00608771	0.977224
Tollip	-1.77862	6.80903	-4.1525	0.000120557	0.00614441	0.950453
Adamts16	-2.7378	2.05841	-4.13758	0.000126617	0.00643403	0.987321
Tmod1	-2.45524	2.76458	-4.13331	0.000128403	0.00650538	1.0197
Aen	1.50003	6.26765	4.13184	0.000129025	0.00651749	0.895246
G3bp1	1.00057	6.82355	4.12892	0.000130268	0.00654143	0.878397
Prxl2a	-1.30795	6.46883	-4.12957	0.00012999	0.00654143	0.883413
Rpl14	1.5047	7.10062	4.12294	0.00013285	0.0066515	0.857299
Pign	-2.61883	4.25108	-4.12123	0.000133598	0.00666932	0.938887
Mex3a	1.75768	5.75629	4.11935	0.000134423	0.0066909	0.870636
Sox6	-2.23651	4.88873	-4.11694	0.000135489	0.0067243	0.893968
Alg11	-1.5903	5.61831	-4.11329	0.000137119	0.0067854	0.852013
Myd88	3.55137	1.34038	4.1112	0.000138064	0.00681238	0.692837
Tarsl2	-1.40609	5.42181	-4.1058	0.000140527	0.00691385	0.837562
Plek	-2.7227	2.28426	-4.10031	0.000143076	0.00701897	0.903413
Lztr1	1.08293	7.51714	4.09444	0.000145851	0.00713454	0.765839
Dnal4	1.65665	5.03568	4.09253	0.000146763	0.00713813	0.818311
Igfbp7	-4.26784	0.491455	-4.09266	0.000146701	0.00713813	0.45446
Prdx2	1.10318	8.55833	4.08604	0.000149909	0.00726725	0.732644
Creg1	-1.4561	4.7309	-4.0853	0.000150272	0.00726725	0.804519
Btbd17	-4.26269	0.788753	-4.08292	0.000151446	0.00730144	0.539576
Kcna2	-2.21363	6.39263	-4.08213	0.000151836	0.00730144	0.738663
Nfatc3	1.76455	3.72549	4.07954	0.000153127	0.00734278	0.850116
Kcnc4	-1.71908	5.0537	-4.07245	0.00015671	0.00749345	0.749023
Adcy9	-2.48674	4.36762	-4.06941	0.000158271	0.00752585	0.775598
Lynx1	-3.1728	5.09385	-4.06998	0.000157978	0.00752585	0.738657
Nat10	1.36068	5.1104	4.06369	0.000161253	0.0076277	0.725867
Samd12	-2.22184	4.3225	-4.06295	0.000161646	0.0076277	0.760561
Nalf1	-1.84744	5.30311	-4.06273	0.000161758	0.0076277	0.708653
Marco	-14.8782	-4.82377	-4.05953	0.000163457	0.00768655	-2.84142
Pfkfb4	2.30047	4.54201	4.05259	0.000167194	0.0078406	0.727288
Astn1	-1.77599	8.41388	-4.04537	0.000171166	0.00798289	0.608538
Map1b	-2.50275	11.375	-4.04556	0.000171062	0.00798289	0.600907
Msh3	1.76456	4.17852	4.03851	0.000175028	0.00809272	0.704296
Efr3a	-1.57669	5.86976	-4.03533	0.000176848	0.00809272	0.606367
Tomm22	1.5485	6.35647	4.03555	0.000176722	0.00809272	0.599767
Agpat4	-1.22173	6.11978	-4.03588	0.000176533	0.00809272	0.603387
Nnt	-1.78821	3.40929	-4.03554	0.000176726	0.00809272	0.726139
Klhl2	1.26998	7.26823	4.03813	0.000175247	0.00809272	0.596355
Lars2	4.93111	8.02513	4.03616	0.000176371	0.00809272	0.585364
Tmem115	-1.24752	5.08222	-4.03418	0.000177513	0.00810134	0.632667
Fndc3b	-3.1717	5.36444	-4.0328	0.000178307	0.00811581	0.613957
Alcam	-2.17491	7.79338	-4.03025	0.000179794	0.00814161	0.566571
Dcaf12	-1.24341	6.28826	-4.03019	0.00017983	0.00814161	0.582698
Med18	2.8914	1.74189	4.02314	0.000183994	0.00830805	0.58352
Ube2d1	1.53978	6.28774	4.02048	0.000185589	0.00832126	0.555493
Lrrc24	-2.06006	4.26563	-4.0202	0.000185753	0.00832126	0.634172
Nxph1	-1.6236	7.41333	-4.02074	0.000185431	0.00832126	0.540998
Dhfr	2.87005	1.99645	4.01834	0.000186881	0.00834982	0.616438
Esm1	-8.51613	-0.937716	-4.01585	0.000188396	0.00839545	-0.647073
Gclm	-1.6862	5.19581	-4.01338	0.000189911	0.00844085	0.564035
Pcdha1	-3.0658	1.8484	-4.01115	0.000191289	0.00847997	0.610635
Anapc15	1.73581	3.69766	4.00832	0.000193053	0.00851384	0.640712
Cbx4	-1.74518	4.91155	-4.00853	0.000192921	0.00851384	0.562899
Naa40	1.32933	5.58287	4.00547	0.000194845	0.00857067	0.529057
Xkr4	-2.66605	6.96478	-4.00279	0.000196544	0.00862312	0.490823
Bcl2l13	-1.45594	5.93101	-3.99522	0.000201418	0.00879903	0.48455
Adgra2	-2.30196	2.07481	-3.99477	0.000201711	0.00879903	0.5882
Mas1	3.81697	1.7496	3.99387	0.0002023	0.00879903	0.492151
Zhx2	-2.39366	4.0591	-3.99338	0.000202621	0.00879903	0.565957
Khsrp	-1.34912	6.3754	-3.9897	0.000205049	0.00888178	0.459147
Mrs2	-1.80779	3.85033	-3.98541	0.000207913	0.00898301	0.556595
Arpp19	-1.56684	6.97355	-3.97807	0.000212901	0.00910869	0.416361
Agpat1	-1.22586	7.06268	-3.97861	0.000212531	0.00910869	0.416995
Mamld1	-2.63465	5.03767	-3.97986	0.000211671	0.00910869	0.470784
Scrt2	2.41166	4.51793	3.97798	0.000212962	0.00910869	0.506988
Cds2	-1.14171	9.05559	-3.97455	0.000215332	0.00918697	0.39071
4833439L19Rik	1.0859	7.21626	3.97287	0.000216506	0.00921396	0.399165
Tomm40l	-1.87967	4.25341	-3.968	0.000219937	0.00926731	0.480357
Clint1	-1.38571	5.72607	-3.96992	0.000218574	0.00926731	0.41336
Pidd1	3.0705	2.5129	3.96882	0.000219351	0.00926731	0.529638
Cachd1	-3.32552	4.45869	-3.96828	0.000219738	0.00926731	0.465176
Dlec1	4.45738	0.117106	3.96612	0.000221273	0.00930057	-0.251426
Rnf41	-1.10263	6.88001	-3.96474	0.000222263	0.00930068	0.377189
Arrdc1	-1.81823	4.11138	-3.96459	0.000222368	0.00930068	0.478758
Ahsa1	0.919147	6.5937	3.96267	0.000223748	0.00931639	0.37551
Ing3	1.72236	3.87537	3.96255	0.000223839	0.00931639	0.496308
Fbxo44	-1.6628	5.85602	-3.96007	0.000225634	0.00936571	0.380172
Tril	-5.72626	0.965679	-3.95939	0.000226124	0.00936571	0.298584
Ubl3	-1.43099	6.23328	-3.94914	0.000233716	0.0095892	0.339467
Ube2j1	-2.16859	6.98813	-3.94941	0.000233517	0.0095892	0.33001
Plcb4	-1.90037	4.73805	-3.94908	0.000233764	0.0095892	0.394863
Nalf2	2.12061	4.33291	3.94907	0.000233773	0.0095892	0.430802
Plgrkt	2.37306	4.44483	3.93894	0.000241513	0.00979416	0.393809
Dpysl4	-1.18328	6.75247	-3.93932	0.000241221	0.00979416	0.302312
Idh2	-1.47909	4.18483	-3.93879	0.000241632	0.00979416	0.39941
Mfap3l	-3.25567	6.14958	-3.94122	0.000239749	0.00979416	0.316306
Rab31	2.03866	6.30642	3.93877	0.000241646	0.00979416	0.309361
Nrxn1	-1.99072	8.71294	-3.93259	0.000246497	0.00996704	0.265757
Utp14b	-1.71756	3.71539	-3.93021	0.00024839	0.0100198	0.402054
Ccser1	-1.62933	3.85009	-3.92765	0.000250442	0.0100787	0.386922
Slc4a3	-1.84489	7.35502	-3.92531	0.000252325	0.0101305	0.253579
Mllt3	-1.65669	5.27552	-3.92038	0.000256356	0.0102681	0.281795
Sart3	1.41216	5.19423	3.91552	0.000260381	0.0103805	0.277249
Zfp652	-2.07397	5.73739	-3.91614	0.000259862	0.0103805	0.252799
Atxn3	1.79869	5.07622	3.91146	0.00026379	0.0104674	0.273518
Atp2b3	-1.44993	5.95887	-3.91173	0.000263565	0.0104674	0.232448
Slc35e2	-1.55838	5.68452	-3.9096	0.000265375	0.0105057	0.234582
Slc22a21	-2.83544	1.98736	-3.90589	0.000268545	0.0106066	0.335192
Purg	-1.88423	5.18022	-3.90298	0.000271056	0.0106563	0.234033
Arf2	1.23244	7.33361	3.90302	0.000271028	0.0106563	0.188524
Galnt9	-1.73773	4.77464	-3.90117	0.000272635	0.0106937	0.250984
Clcn3	-1.68744	7.90348	-3.89966	0.000273959	0.0107173	0.172455
Rufy2	-1.17591	6.33317	-3.89904	0.000274496	0.0107173	0.18767
Hcn2	-1.97416	6.30946	-3.89581	0.000277353	0.0108041	0.177861
Slc25a17	-1.4864	5.3264	-3.89352	0.000279392	0.0108093	0.200228
Prkag2	1.47767	6.79059	3.89365	0.000279275	0.0108093	0.166653
Nfkbil1	-2.53065	2.6376	-3.89396	0.000279002	0.0108093	0.331514
Marchf3	3.63516	1.56017	3.88692	0.000285355	0.011015	0.177151
Pck2	-2.50727	3.69555	-3.88587	0.000286307	0.0110267	0.272979
Fam186b	-3.82058	1.25472	-3.88297	0.000288977	0.0110794	0.171082
Phyhd1	3.69397	0.715114	3.88317	0.000288794	0.0110794	-0.105027
Tmem143	-1.7216	4.41983	-3.8795	0.000292195	0.0111381	0.20863
Bgn	-5.18946	0.562242	-3.88049	0.000291274	0.0111381	-0.023787
Mbtps2	-1.47979	6.02331	-3.8792	0.000292472	0.0111381	0.134542
Tspan2	-2.34089	5.29247	-3.874	0.000297372	0.0112995	0.142452
Parg	1.3757	5.61469	3.87319	0.000298144	0.0113036	0.132531
Armcx1	-1.79912	6.52306	-3.869	0.000302159	0.0114303	0.095139
Slc7a11	-4.20804	2.5973	-3.8619	0.000309073	0.0116401	0.241323
Cgnl1	-5.51461	-0.556773	-3.86221	0.000308763	0.0116401	-0.611604
Col8a1	-4.77269	0.728405	-3.8602	0.000310755	0.0116777	-0.0202555
Ilf2	0.998316	6.94803	3.85679	0.000314149	0.0117533	0.054837
Ankfy1	-1.5665	6.7089	-3.85679	0.00031415	0.0117533	0.0563684
Ssx2ip	1.67497	6.18577	3.85481	0.000316138	0.0118018	0.0618571
Zmat2	1.53294	7.04625	3.8522	0.000318775	0.0118262	0.0404099
Rragd	1.70485	6.65248	3.85266	0.0003183	0.0118262	0.0470365
Plekha7	-1.84055	3.56157	-3.8521	0.000318875	0.0118262	0.183843
Marchf6	1.41879	8.6103	3.848	0.000323056	0.0119487	0.0146357
Elovl6	-2.19454	7.03114	-3.84719	0.000323895	0.0119487	0.0241206
Marcksl1	-1.1644	9.55633	-3.84681	0.000324284	0.0119487	0.00652128
Clcn5	-1.88965	5.58549	-3.84541	0.000325732	0.0119761	0.0493562
Wasf3	-1.27382	7.15261	-3.84473	0.000326442	0.0119764	0.0158079
Kifc2	-1.34666	7.79599	-3.84376	0.00032745	0.0119807	0.00689092
Zmym3	-0.863257	7.58834	-3.84326	0.000327969	0.0119807	0.00734072
Mis18a	2.75849	2.93827	3.8374	0.000334138	0.01218	0.172327
Tmem167	-1.88285	6.36169	-3.83609	0.000335531	0.0121942	0.000430702
Cenpj	2.79227	2.54576	3.83569	0.000335961	0.0121942	0.161843
Eif4e3	1.73951	2.98126	3.83486	0.000336842	0.0122001	0.16433
Trim21	10.2254	-1.36917	3.83412	0.000337631	0.0122028	-1.76023
Rnf180	1.69739	3.72501	3.82346	0.000349255	0.0125166	0.101532
Larp7	1.76488	3.86729	3.82413	0.00034851	0.0125166	0.0947217
Gnai2	-1.80132	6.72971	-3.82346	0.000349256	0.0125166	-0.0422032
Nrn1	2.04163	5.65336	3.82423	0.000348403	0.0125166	-0.0125466
Rell2	-2.23428	5.34774	-3.82199	0.000350885	0.0125486	-0.0137736
Map2k1	-1.64363	7.0993	-3.82041	0.000352654	0.0125854	-0.05543
Masp1	-1.87718	3.79107	-3.81626	0.000357323	0.0127193	0.065927
Htra2	-1.78331	4.67181	-3.81575	0.000357902	0.0127193	0.00512266
Dpagt1	-1.46912	4.36138	-3.81398	0.000359915	0.0127377	0.0215641
Ago1	-1.89595	6.74945	-3.81399	0.000359901	0.0127377	-0.0707544
Gipc1	-1.83926	5.51809	-3.81032	0.000364114	0.0128596	-0.0539061
Dzip1l	-1.42862	4.47963	-3.8093	0.000365286	0.0128743	-0.000192555
Gpr158	-2.06856	4.57427	-3.80622	0.000368866	0.0129736	-0.0163721
Shisa9	-1.91268	6.75589	-3.80343	0.000372139	0.0130617	-0.102002
Colq	13.1195	-2.96664	3.79209	0.000385729	0.0134433	-2.82981
LOC102639719	13.1195	-2.96664	3.79209	0.000385729	0.0134433	-2.82981
Hadhb	2.12301	4.78014	3.79173	0.000386169	0.0134433	-0.0605936
Tnip2	-2.40035	3.01964	-3.79177	0.000386122	0.0134433	0.0368536
Pip4k2c	1.31112	5.31041	3.79021	0.000388029	0.0134444	-0.0979838
Slc31a2	2.44665	2.44836	3.78977	0.000388572	0.0134444	0.0332954
Nt5dc2	-3.53403	1.74732	-3.78988	0.000388429	0.0134444	-0.00662431
Rev3l	-1.65173	7.45398	-3.78507	0.000394375	0.0136175	-0.16338
Anks1	1.74047	5.75802	3.78347	0.000396376	0.0136589	-0.135916
Nrep	1.73879	9.91829	3.78185	0.000398404	0.0137011	-0.185997
Mapk9	-1.2744	7.67096	-3.781	0.000399476	0.0137102	-0.177195
Hdac6	-1.49742	6.53024	-3.7741	0.000408264	0.0139619	-0.184964
H2-Bl	-5.94368	-0.252763	-3.77396	0.000408449	0.0139619	-0.632717
Dusp4	-3.65524	5.66932	-3.77146	0.000411681	0.0139891	-0.175355
Colgalt1	1.34143	5.90558	3.77144	0.00041171	0.0139891	-0.177533
Wdr7	-1.49928	7.71934	-3.77227	0.000410629	0.0139891	-0.203236
Epas1	-5.02862	0.96763	-3.76937	0.000414407	0.0140527	-0.180396
Wdr77	1.51156	5.44697	3.76623	0.000418522	0.014164	-0.174572
Mcm5	-3.12046	1.31357	-3.76374	0.000421816	0.0142236	-0.130759
Tle5	-1.50758	8.22884	-3.76364	0.000421955	0.0142236	-0.232547
Cplx2	-1.64532	8.66559	-3.76032	0.000426377	0.0142878	-0.244769
Kics2	-1.91235	3.02096	-3.76127	0.000425111	0.0142878	-0.0477301
Arpc4	1.12179	6.43835	3.76068	0.000425905	0.0142878	-0.221135
Nopchap1	-2.02417	5.86221	-3.75512	0.000433421	0.0144722	-0.227956
Nono	-0.950546	7.53677	-3.755	0.000433579	0.0144722	-0.251931
Pla2g12a	1.29323	4.43024	3.75329	0.000435925	0.014522	-0.151204
Ptar1	-3.38397	2.31819	-3.75075	0.000439413	0.0146096	-0.0701127
Sec11a	1.68426	5.39076	3.7462	0.000445745	0.0147347	-0.230077
Mcm6	-1.63778	4.0765	-3.74556	0.000446639	0.0147347	-0.153806
Chmp2a	1.2684	6.03436	3.74613	0.00044584	0.0147347	-0.254895
Upf2	1.43389	4.61942	3.74645	0.000445396	0.0147347	-0.182982
Psmb2	1.11874	6.06913	3.74396	0.000448896	0.0147806	-0.262557
Vstm2b	-2.21265	5.32421	-3.74107	0.000452984	0.0148864	-0.248584
Pitpnm1	-1.65246	7.2768	-3.73888	0.000456103	0.01496	-0.296901
Pim2	1.08234	5.19285	3.73759	0.000457964	0.0149922	-0.246098
9430038I01Rik	2.97781	1.6518	3.7359	0.000460402	0.015043	-0.185824
Xiap	-1.6018	6.32803	-3.73403	0.000463103	0.0151023	-0.298545
Spata2l	-2.4756	4.43969	-3.72688	0.000473612	0.0154155	-0.238632
Sntb1	-4.88504	0.303692	-3.7261	0.000474772	0.0154238	-0.482865
Rad17	1.87159	4.02269	3.72406	0.000477812	0.015493	-0.202884
Col2a1	-4.13854	0.518877	-3.72298	0.000479434	0.015516	-0.423592
Mapkapk3	2.45389	2.13218	3.71728	0.000488064	0.0157653	-0.178483
Igsf1	-3.53731	2.33594	-3.71655	0.000489186	0.0157716	-0.162357
Ppp1r1c	-6.49397	1.64011	-3.7146	0.00049217	0.0158081	-0.215014
Zfp704	-1.81171	7.18458	-3.7146	0.000492175	0.0158081	-0.366616
Crim1	-2.14192	5.91008	-3.71137	0.000497175	0.0159037	-0.35637
Esrrg	-3.62527	5.05606	-3.71122	0.000497405	0.0159037	-0.324035
Fbxl2	-0.979445	5.5072	-3.71087	0.000497954	0.0159037	-0.343214
Mmp16	-1.97658	6.3391	-3.70929	0.000500415	0.0159524	-0.371425
Arnt2	-1.4243	8.81968	-3.70773	0.000502864	0.0160005	-0.399223
Iqsec3	-1.82076	6.78921	-3.70702	0.000503985	0.0160062	-0.384216
Chd1l	2.23397	2.11001	3.70583	0.000505869	0.0160361	-0.21068
Mgat2	-1.48571	5.59852	-3.70501	0.000507156	0.0160471	-0.363869
Usp11	-1.16402	7.59081	-3.7003	0.000514686	0.0162186	-0.411986
Endod1	-1.03383	6.26823	-3.69853	0.000517535	0.0162186	-0.400491
Vash2	1.28448	5.53014	3.69962	0.000515779	0.0162186	-0.37217
Ipo8	1.29088	5.27902	3.69806	0.000518295	0.0162186	-0.3622
Eif5a2	1.9008	5.88321	3.69863	0.000517381	0.0162186	-0.387371
Gm15638	-11.8624	-3.33341	-3.69906	0.000516682	0.0162186	-2.5139
Wars2	-1.93049	2.66199	-3.6966	0.00052066	0.0162243	-0.216832
Hars2	1.46611	4.81763	3.69509	0.000523127	0.0162243	-0.344305
Egfr	-2.96484	3.97154	-3.69536	0.000522686	0.0162243	-0.29497
Rph3a	-1.43553	7.34743	-3.69709	0.000519862	0.0162243	-0.418968
Vwc2	-2.46772	2.9747	-3.69502	0.000523242	0.0162243	-0.231407
Mthfd1	1.3895	5.12166	3.69416	0.000524649	0.0162384	-0.366576
Ndufaf7	1.20773	5.26425	3.69296	0.000526614	0.0162696	-0.37858
Shisa4	-1.1901	5.87455	-3.68671	0.000536975	0.0165297	-0.425496
Tmc7	2.13329	3.73169	3.68715	0.000536249	0.0165297	-0.284351
Tbc1d7	1.27781	4.30416	3.68542	0.000539149	0.0165667	-0.336166
Slc6a7	-2.06531	5.75351	-3.68437	0.000540906	0.0165907	-0.429253
Pcolce2	-4.33651	0.0892611	-3.68228	0.00054445	0.0166395	-0.680682
Fam167a	-2.20269	2.88534	-3.68242	0.000544202	0.0166395	-0.262482
Ercc6l2	1.83465	4.07362	3.67618	0.000554886	0.016928	-0.340425
Btbd11	-2.12927	5.18662	-3.67493	0.000557053	0.0169334	-0.432931
Ak2	1.48175	4.77726	3.6753	0.000556407	0.0169334	-0.39766
Tmem161a	1.29576	5.20296	3.67359	0.000559377	0.0169428	-0.430857
Mmd2	-1.88202	6.30409	-3.67247	0.000561342	0.0169428	-0.475881
Unc5c	-2.66689	6.72136	-3.67351	0.000559522	0.0169428	-0.480608
Wdfy1	-1.55677	4.07271	-3.67287	0.000560633	0.0169428	-0.363593
Lsamp	-1.77396	9.15918	-3.67169	0.000562708	0.0169539	-0.505248
Snx17	-1.26655	5.81357	-3.67053	0.000564742	0.0169852	-0.470033
Dusp23	-1.93105	2.56746	-3.66943	0.000566669	0.0170131	-0.290216
Nid1	-3.3941	1.38164	-3.66665	0.000571604	0.0170393	-0.363452
Ncbp2	1.43959	5.67946	3.66611	0.000572548	0.0170393	-0.474539
Camkk2	1.99215	6.56696	3.66682	0.000571295	0.0170393	-0.494916
Zfp941	-1.90507	4.90307	-3.66814	0.000568958	0.0170393	-0.434833
Unc5d	-1.76416	6.62345	-3.66625	0.000572304	0.0170393	-0.499609
Pde12	-1.30356	4.87975	-3.66394	0.00057643	0.0171249	-0.445427
Polr1has	3.07797	1.21474	3.66151	0.000580796	0.0172245	-0.461638
Klf15	-2.1208	3.05833	-3.66067	0.000582324	0.0172398	-0.33039
Pja1	-0.797063	7.96816	-3.65907	0.000585225	0.0172864	-0.534303
Pla2r1	-12.2368	-3.89872	-3.65868	0.000585934	0.0172864	-2.82066
Nrm	3.23913	1.55397	3.65813	0.000586944	0.0172864	-0.407342
Eif2b3	1.294	4.16259	3.65738	0.000588294	0.0172963	-0.405224
Snip1	1.30462	4.02292	3.65667	0.000589603	0.0173048	-0.396246
Rab2b	-1.46162	3.48646	-3.65445	0.000593675	0.0173645	-0.369984
Nfxl1	-1.87156	4.12492	-3.65478	0.000593067	0.0173645	-0.419668
Tbc1d22b	-1.1917	6.00952	-3.65146	0.000599226	0.0174728	-0.531075
Panx2	-2.39442	5.77613	-3.65135	0.00059943	0.0174728	-0.523202
Qrfprl	-5.43789	0.228418	-3.64925	0.00060334	0.0175567	-0.689063
Nudt5	1.74402	4.30538	3.64766	0.000606322	0.0176051	-0.439353
Slc39a9	-1.50334	5.86189	-3.64726	0.000607074	0.0176051	-0.539093
Smim13	-1.25149	7.49578	-3.64651	0.000608494	0.0176163	-0.566431
Dtd2	1.99203	2.85468	3.64521	0.000610949	0.0176274	-0.357998
Tmem151b	-2.07768	7.68985	-3.64563	0.00061015	0.0176274	-0.570984
Med1	-1.41957	6.00865	-3.63696	0.000626774	0.0179128	-0.571725
Rnf144a	1.61218	4.92816	3.63628	0.000628087	0.0179128	-0.516857
Carmil3	-1.41398	7.47568	-3.63818	0.000624415	0.0179128	-0.590298
Cplx3	-5.47492	0.324002	-3.63938	0.000622089	0.0179128	-0.674545
Gpr135	-2.56919	2.51556	-3.63785	0.00062505	0.0179128	-0.375588
Gjd2	-1.42921	5.31383	-3.63728	0.000626151	0.0179128	-0.546541
Nudt10	2.59363	4.38431	3.63622	0.000628204	0.0179128	-0.475272
Zfp961	2.62965	3.35819	3.63355	0.000633418	0.0180011	-0.409484
Maf	-1.92589	5.54315	-3.63408	0.000632382	0.0180011	-0.565306
Camta1	1.33271	8.12462	3.63253	0.000635434	0.0180283	-0.611061
C1qtnf1	3.65468	1.93875	3.63113	0.000638196	0.0180766	-0.431277
Vgll2	-9.1902	-1.24841	-3.6304	0.000639644	0.0180875	-1.47114
Styk1	2.21353	2.2214	3.62854	0.000643327	0.0181614	-0.408026
Mchr1	-1.84979	2.74357	-3.6278	0.000644811	0.0181732	-0.40718
Lgalsl	-1.38743	7.30492	-3.62658	0.000647242	0.0181815	-0.621783
Gemin2	2.60598	2.68651	3.62679	0.000646813	0.0181815	-0.404926
Efcab2	-2.46842	3.75881	-3.62348	0.000653472	0.0182119	-0.480203
Mindy2	-1.7903	6.50957	-3.62385	0.000652719	0.0182119	-0.619172
Insig1	-1.73586	7.1541	-3.62541	0.000649585	0.0182119	-0.623692
Usp31	-1.49438	6.53081	-3.62488	0.000650649	0.0182119	-0.617228
Frg2f1	1.89264	3.66422	3.62338	0.000653673	0.0182119	-0.459239
Cd24a	3.07584	8.10239	3.62003	0.00066048	0.018371	-0.64593
Vsig10l	-2.81328	1.60304	-3.61951	0.000661542	0.018371	-0.459282
Miga1	1.75912	6.14046	3.61751	0.000665641	0.0184547	-0.627344
Tubg1	1.15726	5.12283	3.61625	0.000668244	0.0184968	-0.590031
Usp27x	-1.08387	4.35532	-3.6139	0.000673113	0.0186013	-0.550624
Isca1	-1.34609	6.3202	-3.6098	0.000681685	0.0188077	-0.656416
Nop9	1.21932	4.6455	3.60695	0.000687704	0.0189162	-0.584411
Grem2	-1.77254	5.15833	-3.60689	0.000687841	0.0189162	-0.623597
Htr5a	-2.01096	4.01673	-3.60096	0.00070053	0.0191491	-0.563334
Plppr4	-1.44389	8.77171	-3.60094	0.000700568	0.0191491	-0.706706
Ube2n	-1.17381	7.41536	-3.6019	0.000698509	0.0191491	-0.693432
Lrrc55	-3.14229	5.18321	-3.60083	0.00070081	0.0191491	-0.646765
Shtn1	1.13607	7.79257	3.60006	0.000702472	0.0191638	-0.701278
Rnf6	1.0778	5.46507	3.59221	0.000719658	0.0196012	-0.677279
Fancc	1.78562	2.95469	3.58923	0.000726307	0.0197444	-0.512686
Nudt1	2.5284	2.76185	3.5886	0.000727701	0.0197444	-0.508243
Mkx	-2.01457	2.84674	-3.58829	0.000728395	0.0197444	-0.518316
Man1b1	0.922148	6.29314	3.58733	0.000730564	0.0197717	-0.717863
Brd4	-1.93603	6.69063	-3.58644	0.000732551	0.019794	-0.729315
Ccdc149	-2.06093	4.94218	-3.58327	0.000739735	0.0199564	-0.680304
Ano4	-2.01206	4.28587	-3.58033	0.000746449	0.0201057	-0.642109
Alk	-2.84775	2.9843	-3.57972	0.000747868	0.0201121	-0.548213
Tacc1	-1.54442	6.23139	-3.57895	0.000749622	0.0201275	-0.74269
Hipk3	-1.78077	6.73822	-3.5777	0.000752503	0.0201533	-0.754296
Phc2	1.35275	5.98303	3.577	0.000754135	0.0201533	-0.739457
Calca	-3.7381	1.38486	-3.57713	0.000753822	0.0201533	-0.589094
Apbb2	-1.34464	5.6283	-3.57596	0.000756554	0.0201862	-0.733422
Slc30a7	-1.30509	4.65323	-3.57522	0.00075827	0.0202004	-0.682046
Adgra1	-1.66279	5.07514	-3.57367	0.000761887	0.0202334	-0.714565
F830016B08Rik	-9.85026	-2.36991	-3.57404	0.000761017	0.0202334	-2.14474
Angpt2	-7.42868	-1.46791	-3.56959	0.000771487	0.0204515	-1.66325
Frg1	1.64804	4.21059	3.56916	0.000772504	0.0204515	-0.655032
Fgd5	-2.43737	2.88758	-3.56725	0.000777042	0.0205397	-0.57716
Asap2	-1.28017	5.11625	-3.56585	0.0007804	0.0205965	-0.738555
Cmtm6	1.9171	3.05034	3.56488	0.000782725	0.0206259	-0.582799
Sdc1	-3.031	3.47379	-3.56138	0.000791166	0.0207843	-0.626851
Plp1	3.1882	2.0278	3.56087	0.0007924	0.0207843	-0.597029
Kcnq3	-2.59167	6.61876	-3.56103	0.000792023	0.0207843	-0.799426
Ctnnd2	-1.21124	7.98646	-3.55911	0.000796697	0.0208649	-0.820366
Tbc1d13	-1.19391	6.46428	-3.55606	0.000804163	0.0210281	-0.811517
Tshz2	-3.68814	1.26054	-3.55505	0.000806667	0.0210612	-0.659886
Gga2	1.26794	5.67443	3.55222	0.000813676	0.0212027	-0.798679
Lyplal1	-2.30138	2.57356	-3.55186	0.000814579	0.0212027	-0.607504
Tmem26	-9.12209	-2.64063	-3.55064	0.000817626	0.0212495	-2.33186
Ntrk2	-1.56168	9.20823	-3.54839	0.000823271	0.0213636	-0.858298
Fam43a	-3.29782	4.21736	-3.54677	0.000827371	0.0214374	-0.733178
Hmx1	12.1632	-2.10562	3.54498	0.000831915	0.0215223	-2.60103
Fstl5	-2.09868	6.5368	-3.5407	0.000842873	0.0217397	-0.856753
Gm16210	-10.613	-2.10959	-3.5411	0.000841837	0.0217397	-2.02037
Bcas2	0.976572	6.07183	3.53706	0.00085231	0.0219167	-0.855795
Tacc2	0.977731	6.69305	3.53745	0.000851277	0.0219167	-0.866449
Rundc3b	1.33553	6.564	3.53274	0.000863614	0.0221739	-0.877552
Rgs14	2.86183	2.8281	3.53085	0.000868634	0.0222692	-0.664082
Gabrr2	-5.90816	-1.01483	-3.53023	0.000870268	0.0222775	-1.50523
Nars	-1.70862	8.09351	-3.52793	0.000876395	0.0224007	-0.909512
Cdk4	1.12081	6.02154	3.52374	0.000887668	0.0226548	-0.891376
Dnal1	-1.70636	6.26324	-3.52199	0.000892417	0.0227419	-0.903714
Ddx25	0.968637	6.63477	3.5199	0.00089813	0.0228313	-0.915202
Irf2bpl	-1.86603	6.30476	-3.51972	0.000898607	0.0228313	-0.912014
Pigc	1.37196	3.79726	3.51893	0.000900791	0.0228527	-0.761465
Macroh2a1	0.923068	6.00274	3.51245	0.000918751	0.0232737	-0.923044
Cript	1.73104	6.07942	3.50878	0.000929064	0.0233611	-0.934457
Mad2l2	2.08896	3.65202	3.50908	0.000928198	0.0233611	-0.770947
Npy5r	-5.13245	-0.431566	-3.50915	0.000928014	0.0233611	-1.26052
Sorcs3	-1.9487	5.51541	-3.50998	0.000925669	0.0233611	-0.916654
St6galnac4	-1.3603	4.85267	-3.51032	0.000924708	0.0233611	-0.877574
Mafb	-1.82528	3.18207	-3.50648	0.000935582	0.0234903	-0.757735
Cacng5	-2.88556	4.51973	-3.50471	0.00094063	0.0235822	-0.873469
Slc7a5	-1.64953	7.46916	-3.50376	0.000943361	0.0236159	-0.972072
Porcn	-1.34008	5.34427	-3.50211	0.00094809	0.0236995	-0.928762
Stard3nl	1.12934	6.16292	3.50051	0.000952731	0.0237806	-0.960518
Zfp846	-1.25468	4.97371	-3.49889	0.000957438	0.0238631	-0.917437
Nsun2	0.865367	6.32808	3.49696	0.000963059	0.0239449	-0.97431
Vstm2a	-1.60487	7.2199	-3.4968	0.000963536	0.0239449	-0.988762
Itsn2	-1.64976	5.02807	-3.49282	0.000975241	0.0241653	-0.93863
Trim67	-1.32243	7.72087	-3.49309	0.000974445	0.0241653	-1.00432
Pcdh17	-2.2358	7.29447	-3.49223	0.000976986	0.0241733	-1.00283
Nrg3	-1.4004	5.5126	-3.49076	0.000981371	0.0242466	-0.969309
Fam210b	-1.83363	5.43067	-3.48754	0.000990988	0.0244487	-0.97481
Rtl6	-1.20226	6.7075	-3.48433	0.00100068	0.024652	-1.01722
Zhx3	-1.33218	5.70206	-3.48259	0.00100598	0.0247467	-0.999868
Mfsd11	1.33135	5.1187	3.47991	0.00101419	0.0248769	-0.972287
Pcnx2	-1.21357	4.90633	-3.48037	0.00101276	0.0248769	-0.964459
Slc5a5	-3.45279	1.51658	-3.478	0.00102008	0.0249854	-0.826442
Trim68	2.44282	1.80108	3.47629	0.00102537	0.0250789	-0.827268
Rnf150	-1.98361	5.32113	-3.47579	0.00102692	0.0250807	-1.001
Twf1	1.0734	5.40791	3.4741	0.00103221	0.0251598	-1.00592
Hif1an	0.921165	6.73193	3.47381	0.00103311	0.0251598	-1.04575
Pam	-2.42602	7.6857	-3.47099	0.00104197	0.0252311	-1.06625
P3h1	-1.98573	3.10558	-3.47124	0.00104116	0.0252311	-0.849358
Cntnap2	-1.27536	7.78984	-3.4717	0.00103973	0.0252311	-1.06479
Ankrd34b	-2.14327	3.90262	-3.47235	0.00103768	0.0252311	-0.909703
Recql4	-3.59856	1.72819	-3.47009	0.00104479	0.0252635	-0.828013
Anapc7	0.877877	5.70029	3.4689	0.00104857	0.0253188	-1.03449
Pak2	-1.687	5.78196	-3.46759	0.00105272	0.0253472	-1.04461
Fra10ac1	1.65489	4.00889	3.4677	0.00105239	0.0253472	-0.918723
Far2	-1.72671	5.25301	-3.4663	0.00105685	0.0254107	-1.02525
Cacnb1	-1.25755	6.62742	-3.46464	0.00106215	0.0255021	-1.07056
Cilk1	-1.15718	5.54085	-3.46387	0.00106465	0.0255261	-1.04468
Akr1b10	-2.38631	1.88157	-3.46281	0.00106807	0.0255721	-0.8418
Numbl	-1.77645	6.44928	-3.46234	0.00106959	0.0255724	-1.07465
Slc35c2	-1.28021	5.46492	-3.46116	0.00107341	0.0256278	-1.04961
1600012H06Rik	1.81689	4.80316	3.45866	0.00108154	0.0257858	-1.00699
Mdh2	-1.34783	8.2656	-3.45807	0.00108347	0.0257956	-1.1067
Dazap2	-1.30397	5.8341	-3.45602	0.00109019	0.0258926	-1.07757
Lrrc45	-1.57253	5.10893	-3.4557	0.00109124	0.0258926	-1.04656
Sec61a2	-0.962744	5.88778	-3.45544	0.0010921	0.0258926	-1.08112
Bloc1s6	1.00868	6.37569	3.45441	0.00109552	0.0259091	-1.09384
P3h2	-5.24277	-0.346504	-3.45402	0.0010968	0.0259091	-1.33359
Cyb561d1	1.39537	3.68768	3.45385	0.00109737	0.0259091	-0.928714
Mnt	-1.71112	5.78816	-3.45095	0.00110701	0.0260326	-1.09043
Caprin2	1.80221	3.60112	3.4509	0.00110718	0.0260326	-0.927544
Iqsec1	-1.52061	6.97824	-3.45179	0.0011042	0.0260326	-1.11164
Csad	1.60865	3.21328	3.44911	0.00111315	0.0261368	-0.904322
Aldh18a1	-1.51474	6.37857	-3.44758	0.00111832	0.0261858	-1.11327
Ppfia4	-1.43305	6.8272	-3.44787	0.00111735	0.0261858	-1.1206
Lrrc4	-1.36058	6.31418	-3.44642	0.00112224	0.0262417	-1.11686
Mettl21a	2.10356	3.23442	3.44424	0.00112965	0.0263787	-0.917128
Sun2	1.87664	4.43367	3.44284	0.00113441	0.0264535	-1.01953
Spata5	1.30972	4.15364	3.44222	0.00113652	0.0264665	-1.00211
Bin3	1.26352	3.95096	3.44069	0.00114179	0.0265529	-0.988272
Ate1	-1.57779	6.6771	-3.44005	0.00114399	0.0265678	-1.1395
Adra1b	-2.27683	3.40099	-3.43825	0.00115022	0.026676	-0.961481
Tle2	-1.95446	4.48473	-3.43604	0.00115787	0.026817	-1.05773
Rasgef1a	-1.34546	5.82081	-3.4341	0.00116466	0.0269376	-1.13766
Ttpal	-1.21806	5.89519	-3.43213	0.00117161	0.0269408	-1.14643
Drg2	1.07351	5.96093	3.43302	0.00116846	0.0269408	-1.14292
Rint1	-1.31165	4.7458	-3.43181	0.00117272	0.0269408	-1.08685
Chl1	-1.4429	10.039	-3.43201	0.00117202	0.0269408	-1.18726
Cct2	0.973126	7.86533	3.43218	0.0011714	0.0269408	-1.17448
Mib2	-1.816	7.07814	-3.42919	0.00118201	0.0271178	-1.17583
Gmpr	1.35332	4.46959	3.42798	0.00118632	0.0271468	-1.06699
Bean1	-2.00736	3.90596	-3.42794	0.00118647	0.0271468	-1.03076
Ngfr	-3.1693	2.85279	-3.42544	0.00119541	0.0272781	-0.958421
Ltbp3	-2.64925	2.86308	-3.42563	0.00119472	0.0272781	-0.955147
Hyal3	4.51368	-0.0409056	3.42447	0.00119891	0.0273214	-1.43655
Ubxn2a	-1.48233	5.34142	-3.42379	0.00120134	0.0273402	-1.14683
Ccny	-1.09943	6.70442	-3.42039	0.00121369	0.0275475	-1.19482
Maml2	-1.78788	1.72026	-3.42076	0.00121234	0.0275475	-0.956603
Cnnm3	-1.44464	4.47046	-3.41661	0.00122755	0.0278148	-1.10804
Retreg3	0.922412	6.51211	3.4154	0.001232	0.0278148	-1.20437
Dpf2	1.34079	5.22664	3.41577	0.00123064	0.0278148	-1.1552
Gm17999	-11.6538	-3.46542	-3.41564	0.00123113	0.0278148	-2.8552
Zfp541	9.81427	-1.8327	3.41487	0.00123395	0.0278219	-2.55743
Slc6a9	-2.05501	5.02656	-3.41191	0.00124496	0.028033	-1.16287
Fzd3	-2.49387	5.68505	-3.4112	0.00124763	0.0280469	-1.19545
Gna13	1.57272	5.19241	3.41087	0.00124887	0.0280469	-1.16485
Cbx5	-1.56628	8.34665	-3.40964	0.00125347	0.028113	-1.24165
Aldh1l2	-1.77238	6.12211	-3.40863	0.00125729	0.0281246	-1.21743
Slc5a3	-1.69406	5.41248	-3.40907	0.00125564	0.0281246	-1.19124
Slc10a3	2.56212	1.37695	3.40761	0.00126112	0.0281732	-1.03887
Prrg3	-1.8611	5.46174	-3.40582	0.0012679	0.0282876	-1.20229
Nkain4	-2.21324	2.44714	-3.4049	0.0012714	0.0283287	-0.990579
Grin2d	-2.07992	4.7107	-3.40346	0.0012769	0.0283906	-1.16296
Pofut2	-1.44223	4.77669	-3.4033	0.00127752	0.0283906	-1.16851
Fez1	0.813638	8.82679	3.40153	0.0012843	0.028467	-1.26661
Svop	-1.25429	7.3682	-3.40177	0.00128338	0.028467	-1.25457
Rgs9	-1.35804	3.84436	-3.39901	0.00129405	0.0285509	-1.10212
Ippk	1.53855	3.93803	3.40009	0.00128989	0.0285509	-1.09534
Tsn	1.0572	7.34048	3.39884	0.00129472	0.0285509	-1.26119
Isg20l2	1.1969	4.25763	3.39882	0.00129479	0.0285509	-1.1295
Slc35f6	-1.25636	4.95845	-3.3981	0.00129757	0.0285751	-1.1942
Slc25a16	-1.14318	5.06048	-3.39745	0.0013001	0.0285939	-1.20088
Wdr62	-2.89819	1.43182	-3.39679	0.00130266	0.0286132	-1.03208
Emc8	-1.13726	5.75042	-3.39385	0.00131418	0.0287179	-1.24607
Uspl1	1.20432	5.7728	3.39413	0.00131307	0.0287179	-1.24354
Mta3	-1.29777	5.61747	-3.39428	0.00131249	0.0287179	-1.24082
Plekhn1	-1.89817	2.21548	-3.39436	0.0013122	0.0287179	-1.01283
Ak3	-0.885745	5.73047	-3.39203	0.00132138	0.0288013	-1.25078
Smyd5	-1.39036	5.8653	-3.39232	0.00132023	0.0288013	-1.25474
Sema3b	4.21058	0.385057	3.39122	0.00132458	0.0288342	-1.34
Cdk1	-8.56485	-1.13686	-3.38954	0.00133124	0.0288468	-1.78999
Dpp7	-2.03008	3.42727	-3.38936	0.00133194	0.0288468	-1.0934
Krtcap3	-2.74917	0.712816	-3.38981	0.00133017	0.0288468	-1.15767
Pou3f3	-1.41425	6.89064	-3.39007	0.00132913	0.0288468	-1.28126
Ube2k	-1.12636	6.91395	-3.38621	0.00134455	0.0290829	-1.29185
Zfp873	2.31714	2.80691	3.38541	0.00134776	0.0291155	-1.04695
Adam7	-10.2563	-3.70737	-3.38496	0.00134959	0.0291179	-3.00606
Letm1	-0.997153	6.39966	-3.38266	0.00135888	0.0292442	-1.29399
Arid1b	-1.49679	6.96866	-3.38298	0.0013576	0.0292442	-1.30177
Parp2	1.2908	4.289	3.38192	0.00136187	0.0292717	-1.17768
Tef	1.18567	6.5884	3.37954	0.00137159	0.0294156	-1.30364
Tram1	-1.36588	5.32839	-3.37944	0.00137203	0.0294156	-1.26836
Hapln4	-2.87353	0.791908	-3.37788	0.0013784	0.0294444	-1.16654
Snap47	-0.886936	8.45738	-3.37807	0.00137764	0.0294444	-1.32935
Pdlim3	-4.22899	2.30957	-3.37785	0.00137856	0.0294444	-1.05804
Cnnm4	-1.40922	4.39107	-3.37548	0.0013883	0.0295783	-1.21343
Alkal2	-5.1083	2.13522	-3.37585	0.00138678	0.0295783	-1.05949
Cflar	-2.37854	3.55748	-3.37319	0.00139783	0.0297441	-1.14845
Copg2	1.07778	6.28902	3.36847	0.00141766	0.0301285	-1.32891
Dpy19l3	-1.32673	5.66573	-3.36704	0.00142368	0.0302186	-1.31697
Appbp2	-1.45127	7.11775	-3.36525	0.00143131	0.0303427	-1.35218
Tmem18	-1.88172	5.61577	-3.36354	0.00143861	0.0304596	-1.32453
Agap1	-1.0934	8.3437	-3.36287	0.00144151	0.0304829	-1.37022
Arid1a	-1.29251	7.10225	-3.36185	0.00144588	0.0305208	-1.36113
Zfp958	2.40578	4.28995	3.36162	0.00144688	0.0305208	-1.22791
Pcif1	-1.32918	5.33895	-3.36045	0.0014519	0.0305508	-1.32051
Zfp580	-1.51299	4.30847	-3.36057	0.0014514	0.0305508	-1.2456
Rbfox2	1.06414	9.15335	3.35933	0.00145678	0.0306157	-1.38424
Specc1l	0.982057	6.27788	3.35851	0.00146033	0.0306525	-1.35574
Plekha1	0.942523	6.4866	3.35635	0.00146974	0.0308121	-1.36577
Frs2	-1.3874	5.53048	-3.35337	0.00148279	0.0310475	-1.34831
Dpysl2	-1.3263	8.81401	-3.3498	0.00149864	0.0313247	-1.40909
Sarm1	-1.06894	6.27696	-3.34956	0.00149971	0.0313247	-1.38217
Sptlc1	1.14238	4.73535	3.34549	0.00151792	0.0315887	-1.31334
Taldo1	1.07268	6.25563	3.3463	0.0015143	0.0315887	-1.38879
Atp11a	-1.2881	6.18142	-3.3455	0.0015179	0.0315887	-1.39148
Tmem169	-1.51871	5.54149	-3.34483	0.00152094	0.0316129	-1.37218
Fbxo7	-1.3415	6.03144	-3.34329	0.00152791	0.0316242	-1.39283
Gpc2	2.47184	2.48136	3.34306	0.00152891	0.0316242	-1.1446
Car10	-2.00804	4.90351	-3.34337	0.00152753	0.0316242	-1.34148
5031425E22Rik	2.05057	3.31328	3.34425	0.00152354	0.0316242	-1.18821
Klf12	-2.51191	4.27985	-3.3419	0.00153422	0.0316954	-1.29815
Rpl22	1.84487	7.62046	3.33951	0.00154513	0.031882	-1.42644
Slc39a7	-2.34658	2.80171	-3.33852	0.00154968	0.0319373	-1.18071
Ankrd34a	-1.96469	4.74511	-3.33776	0.00155316	0.0319703	-1.34373
Suox	1.60106	4.52892	3.33724	0.00155557	0.0319812	-1.31794
Tmem229b	0.801812	7.01706	3.33634	0.00155973	0.0320281	-1.42858
Mta1	-1.15152	6.07244	-3.33435	0.00156892	0.0321249	-1.41936
Ubac1	0.949077	6.67756	3.33472	0.00156723	0.0321249	-1.42816
1700120C14Rik	4.61501	-0.490389	3.3341	0.00157011	0.0321249	-1.81173
Pde8b	-1.72467	4.94014	-3.33187	0.0015805	0.0322601	-1.37448
Etl4	-2.45834	5.93807	-3.33212	0.00157934	0.0322601	-1.4225
Pggt1b	-1.77658	4.036	-3.33146	0.00158246	0.0322612	-1.30176
Smarcal1	-1.03274	5.45118	-3.33013	0.00158869	0.0323497	-1.40774
Cplx1	-1.89682	8.99027	-3.32908	0.00159362	0.0323725	-1.46657
Peg13	1.21895	8.39075	3.32947	0.0015918	0.0323725	-1.46096
Myo5a	-2.10807	9.24233	-3.32702	0.00160341	0.0325325	-1.47345
Armcx6	-1.99264	4.57656	-3.32634	0.00160662	0.0325589	-1.36346
Ostf1	1.91961	2.6537	3.32543	0.00161096	0.0326081	-1.19548
Slc9a1	-1.51805	5.21373	-3.32452	0.00161528	0.0326211	-1.41038
Samd4b	-2.7722	6.10275	-3.32449	0.00161544	0.0326211	-1.44502
Rwdd2b	1.44215	3.72448	3.323	0.00162258	0.0327265	-1.28189
Mrpl45	1.55755	5.38422	3.31928	0.00164054	0.0329715	-1.42793
Papln	-5.03178	2.43755	-3.31981	0.00163796	0.0329715	-1.21303
Syngr2	3.75055	0.146415	3.31961	0.00163892	0.0329715	-1.55507
Coil	1.24086	4.98458	3.31761	0.00164866	0.0330956	-1.40705
S100pbp	-1.6268	5.28133	-3.31628	0.00165514	0.0331867	-1.43699
Ppm1m	-2.97697	1.19191	-3.31032	0.00168454	0.0334025	-1.26436
Ankrd40	1.10635	5.7692	3.31031	0.00168458	0.0334025	-1.47179
Ptdss1	-1.541	6.39622	-3.31247	0.00167386	0.0334025	-1.48513
Rhebl1	1.64225	3.80425	3.31012	0.00168553	0.0334025	-1.32329
H6pd	-1.62201	3.50899	-3.31282	0.00167216	0.0334025	-1.30144
Ccdc90b	2.01685	3.71413	3.31163	0.00167804	0.0334025	-1.30949
Cdc25a	-1.67749	3.33615	-3.31111	0.00168063	0.0334025	-1.29022
Tmem131l	1.16224	5.2762	3.31175	0.00167745	0.0334025	-1.44194
Ap1g2	3.22043	2.33733	3.31342	0.00166921	0.0334025	-1.21641
Cend1	-1.36413	8.06798	-3.31091	0.00168161	0.0334025	-1.50979
Garin1a	-5.77492	-0.878158	-3.30956	0.00168835	0.0334196	-1.83703
Flot1	-1.27835	6.3621	-3.30713	0.00170049	0.0335817	-1.4988
Svip	1.70822	4.64792	3.30746	0.00169885	0.0335817	-1.40665
Ampd3	-2.37911	2.07453	-3.30659	0.0017032	0.0335962	-1.23347
Rab3c	-3.46352	9.74948	-3.30533	0.00170951	0.0336818	-1.53413
Eri1	1.52584	4.66476	3.30412	0.00171567	0.0337639	-1.41773
Rbfox1	-1.53017	6.68762	-3.30298	0.00172141	0.0337702	-1.51566
Smg1	-1.54016	7.6192	-3.30268	0.00172294	0.0337702	-1.52801
Lama1	-2.70309	2.32247	-3.30249	0.00172392	0.0337702	-1.24947
Cndp1	-11.1622	-2.96353	-3.30321	0.00172025	0.0337702	-2.75835
Npr2	-1.63646	4.10569	-3.3016	0.00172845	0.0338201	-1.38761
Adamtsl1	-2.39463	2.92645	-3.29748	0.00174959	0.0341944	-1.29379
Gm2011	2.2164	2.54245	3.29675	0.00175335	0.0342285	-1.26432
Gatm	2.02084	5.51203	3.29527	0.00176101	0.0343272	-1.49733
Maob	-3.82252	0.591886	-3.29499	0.00176244	0.0343272	-1.38903
Cct5	0.991779	8.24297	3.29213	0.00177734	0.0344232	-1.56115
Creld2	-1.89762	4.18995	-3.29292	0.00177324	0.0344232	-1.41975
Fubp1	0.989246	7.03994	3.29188	0.00177866	0.0344232	-1.54907
Crlf2	-3.15751	4.33407	-3.29357	0.00176982	0.0344232	-1.43351
Adam22	-1.06812	7.64173	-3.29285	0.00177357	0.0344232	-1.55458
Gm8292	2.16069	3.35117	3.29172	0.0017795	0.0344232	-1.32899
Mdp1	0.940693	5.45137	3.28961	0.0017906	0.0345985	-1.51311
Echs1	-1.20635	5.98923	-3.28746	0.00180197	0.0347536	-1.54364
Sstr2	-3.16406	4.17502	-3.28732	0.0018027	0.0347536	-1.43707
Mrps16	1.38369	4.76789	3.28611	0.0018091	0.0348374	-1.47503
Ugt8a	-4.76434	0.602833	-3.28478	0.00181624	0.0349072	-1.40239
Atp1b2	-1.35457	7.32406	-3.28467	0.00181682	0.0349072	-1.5733
Washc4	1.36062	5.70071	3.28375	0.00182175	0.034923	-1.53942
Snn	1.31887	7.14603	3.28397	0.00182056	0.034923	-1.57131
Plcg2	-4.34561	-0.509537	-3.28298	0.00182584	0.0349621	-1.7506
Map7d1	-1.462	7.41266	-3.2822	0.00183004	0.0349864	-1.58108
Iffo2	1.10437	4.8438	3.28198	0.00183122	0.0349864	-1.4929
Kit	-2.99377	6.65787	-3.28139	0.00183438	0.0350075	-1.57414
Pcyt2	-1.26684	6.65176	-3.27925	0.00184597	0.0351893	-1.57926
Ung	-2.96265	1.24221	-3.27816	0.00185192	0.0352559	-1.33538
Cited2	-2.44699	6.13729	-3.27785	0.00185361	0.0352559	-1.57378
Adarb2	-2.28169	5.74287	-3.27626	0.00186229	0.0353814	-1.56705
Ccne1	-1.60475	3.89625	-3.27516	0.0018683	0.035456	-1.43741
Kctd1	-1.06974	4.46829	-3.27421	0.0018735	0.0355151	-1.49053
Neurl1a	-1.40889	5.83834	-3.27313	0.00187944	0.0355462	-1.57704
Skp1	1.49528	8.82232	3.27321	0.00187899	0.0355462	-1.61615
Smyd3	-1.23125	5.01707	-3.27278	0.0018814	0.0355462	-1.53673
Garem2	-2.66748	2.54674	-3.2718	0.00188682	0.035609	-1.33694
Barx2	2.56094	2.06052	3.27087	0.00189199	0.035667	-1.3225
Zfp180	-1.11901	5.73986	-3.27033	0.00189496	0.0356835	-1.5813
Nsg2	0.73553	10.3242	3.26923	0.00190111	0.0357598	-1.63276
Sh3d19	-1.45151	5.09075	-3.26877	0.00190366	0.0357682	-1.55312
Pdgfb	-1.8338	4.17085	-3.26747	0.00191092	0.0358256	-1.48406
Prrc1	-1.22533	5.52043	-3.2676	0.00191017	0.0358256	-1.5799
Hmbs	1.4148	4.0418	3.26455	0.00192735	0.0360699	-1.46645
Gm15825	-5.25847	-0.581407	-3.2644	0.00192819	0.0360699	-1.80729
Ndnf	-3.02221	5.51097	-3.26205	0.00194154	0.0362798	-1.59413
Ppil4	1.19079	5.76327	3.25973	0.00195477	0.036487	-1.607
4833420G17Rik	0.946809	4.71491	3.25895	0.00195922	0.03653	-1.54421
Nell2	1.0681	8.92301	3.25847	0.00196199	0.0365415	-1.65647
Slc25a24	-3.21112	0.806473	-3.25358	0.00199027	0.0370278	-1.44786
Pde4a	-1.37299	5.96492	-3.25303	0.0019935	0.0370473	-1.6357
Zfp746	-1.17627	4.90162	-3.25162	0.00200173	0.0371598	-1.58545
Ptpdc1	1.07758	4.61621	3.25087	0.00200614	0.037201	-1.55673
Fig4	1.35807	5.55455	3.25019	0.00201012	0.0372343	-1.6226
Mei1	9.74568	-2.01836	3.24872	0.0020188	0.0373543	-2.79496
Aurka	2.79309	1.22343	3.24635	0.00203279	0.0375724	-1.43767
Sgf29	1.58253	3.03905	3.24575	0.00203636	0.0375976	-1.4246
Wnt5a	-2.62184	3.89915	-3.24472	0.0020425	0.0376629	-1.51965
Tvp23a	-1.81938	5.11859	-3.24429	0.00204508	0.0376629	-1.61948
Tcim	-2.99863	3.43778	-3.24405	0.00204654	0.0376629	-1.48025
Ttc9	-1.00023	5.67097	-3.2426	0.00205522	0.0377818	-1.65284
Cdc42bpg	3.26167	1.70192	3.2422	0.00205758	0.0377844	-1.40531
Tshr	-2.60566	2.365	-3.24	0.00207084	0.037987	-1.40786
Mapkapk2	1.15529	4.89567	3.2385	0.00207996	0.0380555	-1.61204
Pdxk	-1.39895	7.37947	-3.2389	0.00207752	0.0380555	-1.69687
St8sia3	-1.22396	6.96585	-3.23828	0.00208128	0.0380555	-1.69335
Apba1	-1.25219	8.95538	-3.2379	0.00208358	0.0380566	-1.71234
Lcn2	16.5464	-3.25069	3.23196	0.00212002	0.0385897	-3.46566
Rfc5	1.6235	3.73334	3.23202	0.00211962	0.0385897	-1.52107
Zfyve28	1.17495	4.1978	3.23166	0.00212183	0.0385897	-1.56904
Larp1	-1.27903	7.51956	-3.23252	0.00211655	0.0385897	-1.71537
Cers2	-1.46304	4.60342	-3.23	0.00213214	0.0387066	-1.61976
Sox2	-1.90711	3.84929	-3.22989	0.00213281	0.0387066	-1.55388
Sec23b	-1.71818	5.64971	-3.2288	0.00213962	0.0387476	-1.68924
Abcb10	-1.55102	4.94871	-3.2288	0.0021396	0.0387476	-1.64816
Kcmf1	-1.41454	6.26981	-3.22812	0.00214389	0.0387836	-1.70926
Slc1a6	-1.98398	3.13596	-3.22732	0.00214889	0.0388314	-1.48978
Abcc8	-1.487	4.12384	-3.22662	0.00215324	0.0388314	-1.58486
Cdca4	1.56818	3.01735	3.2266	0.00215337	0.0388314	-1.47134
Slc8a2	-1.56719	6.83817	-3.22506	0.00216304	0.0389508	-1.72667
H2bc21	2.28262	2.51594	3.22482	0.00216457	0.0389508	-1.44401
Desi2	-1.25413	5.3482	-3.22438	0.00216737	0.0389599	-1.68553
Atp8a1	-1.21876	8.25179	-3.22102	0.00218863	0.0393007	-1.75272
Mafk	1.51796	3.11056	3.21782	0.0022091	0.0396264	-1.50146
Mrm1	-1.68473	5.01612	-3.21743	0.00221165	0.0396304	-1.68496
Gfer	1.3573	3.92201	3.21469	0.00222933	0.0399053	-1.58685
Ckb	-1.4465	8.40886	-3.21252	0.00224345	0.0400737	-1.77668
Fam174b	-2.19086	5.62299	-3.21255	0.00224322	0.0400737	-1.73021
Plekha8	1.24501	4.43098	3.21103	0.00225314	0.0402047	-1.64485
Slc6a8	-1.78232	6.92389	-3.20825	0.00227142	0.0402355	-1.77279
Noc3l	1.25218	4.50681	3.20849	0.00226984	0.0402355	-1.65854
Erc2	-1.28961	7.72252	-3.20869	0.00226852	0.0402355	-1.78085
Chrm3	-1.59148	4.47478	-3.2086	0.00226912	0.0402355	-1.66643
Slc35c1	1.13405	4.41559	3.20895	0.00226682	0.0402355	-1.64965
Dnajc8	0.933674	6.24515	3.20857	0.00226932	0.0402355	-1.75883
Ttc9c	-1.38723	5.60873	-3.2086	0.00226911	0.0402355	-1.7408
Exoc6	1.06913	5.93832	3.20787	0.00227392	0.0402381	-1.75137
Slc23a2	-1.32285	6.6906	-3.20751	0.00227631	0.0402384	-1.77143
Ube3c	1.09852	7.56215	3.20673	0.00228144	0.0402873	-1.78322
Stmn1	1.24899	9.60941	3.20537	0.00229048	0.0403631	-1.80127
Ctdspl2	1.69947	5.01987	3.20549	0.0022897	0.0403631	-1.70666
Adarb1	-1.17761	6.86279	-3.2016	0.0023157	0.0407232	-1.78951
Rgs16	-2.00332	3.52897	-3.20193	0.00231347	0.0407232	-1.59418
Gm10335	-8.91121	0.370152	-3.19959	0.00232923	0.040919	-1.61609
Prxl2b	-1.45991	4.54234	-3.19879	0.00233461	0.0409711	-1.69743
Rgs7bp	-1.85041	7.43034	-3.19815	0.00233896	0.0410052	-1.80575
Slc12a4	-2.49244	2.82936	-3.1964	0.00235087	0.0410268	-1.54536
Tab3	-1.42589	5.42704	-3.19716	0.00234569	0.0410268	-1.76236
St8sia4	-2.98077	6.74454	-3.19743	0.00234386	0.0410268	-1.80006
Eml1	1.11196	6.19853	3.19687	0.00234766	0.0410268	-1.78839
Lrrc8b	-1.31171	7.49681	-3.1962	0.00235224	0.0410268	-1.81161
Atad5	1.92566	3.18184	3.1907	0.00238999	0.041616	-1.57434
Dnm2	1.10927	5.74064	3.19022	0.00239335	0.041616	-1.79097
Trp53	-1.46934	3.84979	-3.19038	0.00239222	0.041616	-1.65415
Sh3bgr	-3.78646	0.518611	-3.18979	0.00239628	0.0416243	-1.63238
Zfp385c	-9.36608	-2.5976	-3.18716	0.0024146	0.0418786	-2.76228
Epha5	-1.18447	8.3445	-3.18666	0.0024181	0.0418786	-1.84459
Hgsnat	-0.956225	5.10427	-3.18663	0.0024183	0.0418786	-1.76922
Hk1	-1.40315	8.60352	-3.18539	0.00242702	0.0419869	-1.84976
Slc12a5	-1.21925	7.93929	-3.18447	0.00243345	0.0420555	-1.84702
Igfbp4	-1.894	5.59889	-3.18185	0.00245198	0.0422898	-1.81042
Ptprn	-2.15798	7.72202	-3.18212	0.00245004	0.0422898	-1.85156
Drc3	1.91532	2.84304	3.18109	0.00245739	0.0423403	-1.56931
Armc3	4.86742	-0.612162	3.17829	0.00247731	0.0425973	-2.15332
Pdzd8	-1.4039	6.26086	-3.17841	0.00247646	0.0425973	-1.84109
Ecd	1.03163	5.42447	3.17744	0.00248341	0.0426591	-1.80895
Trim46	-1.13571	6.91075	-3.1768	0.00248801	0.042695	-1.85563
Sh2d4b	4.22187	0.608512	3.17582	0.0024951	0.0427305	-1.72608
Trim65	-2.3989	1.33878	-3.17612	0.00249289	0.0427305	-1.56622
Ccdc82	-1.90413	3.07664	-3.17524	0.00249925	0.0427585	-1.61891
Slc4a10	-1.4891	6.81978	-3.17402	0.00250807	0.0428179	-1.86166
Cort	-4.30214	4.48092	-3.17372	0.00251027	0.0428179	-1.76416
Cpeb3	-1.72295	5.56678	-3.17437	0.00250557	0.0428179	-1.83005
P3h4	-1.84881	2.91523	-3.17175	0.00252457	0.0430188	-1.61356
Nlrp6	4.70007	-0.0617142	3.17034	0.00253486	0.0431509	-1.95806
Thap12	0.977206	6.19266	3.16966	0.00253987	0.043193	-1.86002
Ndufaf3	-1.12814	4.83396	-3.16827	0.00255006	0.043323	-1.79984
Helz	-1.62167	5.51892	-3.16727	0.00255737	0.0434039	-1.84589
Txnip	6.84922	4.15093	3.16672	0.00256148	0.0434304	-1.69823
Cbx1	1.28742	5.6344	3.16462	0.00257702	0.0436069	-1.8526
Dstyk	1.05274	5.80743	3.16468	0.00257659	0.0436069	-1.85966
Cxadr	-1.20772	9.25268	-3.16378	0.0025833	0.0436264	-1.91033
Tcerg1l	-1.56047	4.05727	-3.16402	0.00258148	0.0436264	-1.744
Gas8	1.16746	4.54918	3.16217	0.00259526	0.043785	-1.7832
Pld6	-3.80112	1.56644	-3.16109	0.00260334	0.0438778	-1.59285
Cntnap3	-1.44683	5.63222	-3.15994	0.00261197	0.043937	-1.86823
Hspa1a	-3.2885	1.94493	-3.15994	0.00261201	0.043937	-1.59262
Atg13	-1.19198	6.0312	-3.15829	0.00262446	0.0441029	-1.88794
Iglon5	-1.63253	6.30312	-3.15733	0.0026317	0.0441809	-1.89664
Spsb4	-1.7828	3.74956	-3.15637	0.00263897	0.0442592	-1.73193
Coasy	1.01733	5.42186	3.15527	0.0026474	0.0442698	-1.86709
Ace	-2.39276	5.14747	-3.15584	0.00264305	0.0442698	-1.85543
Kcnj6	-2.67857	3.45762	-3.1556	0.00264487	0.0442698	-1.70804
Max	0.790887	5.53025	3.15473	0.00265144	0.0442939	-1.87476
Trim8	-1.82918	5.98952	-3.15428	0.00265492	0.0443086	-1.89716
Dcbld2	-1.65212	5.93565	-3.15339	0.00266172	0.0443785	-1.89868
Serinc1	-1.23952	9.98811	-3.15302	0.00266459	0.0443829	-1.94114
Postn	-2.63973	3.62822	-3.15253	0.00266828	0.0444009	-1.73407
Baiap2l2	-3.17942	4.33211	-3.15151	0.00267614	0.044488	-1.80715
Hspa1b	-4.30053	2.24744	-3.15117	0.00267874	0.044488	-1.62376
Zfp282	-0.942716	5.78255	-3.14865	0.00269823	0.0446809	-1.90468
2410006H16Rik	-2.16107	5.9985	-3.14892	0.00269614	0.0446809	-1.91283
Pcdhac1	-2.74946	1.60744	-3.14891	0.00269622	0.0446809	-1.61968
Arpc3	0.98378	7.53142	3.14726	0.00270903	0.0448162	-1.93985
Pou2f2	2.062	2.57373	3.14624	0.00271702	0.0448949	-1.64088
Tmbim6	-1.08889	7.77372	-3.14549	0.00272283	0.0448949	-1.94788
Chmp3	0.964271	6.42038	3.1453	0.00272434	0.0448949	-1.92902
Trnp1	-1.77828	6.37916	-3.14544	0.00272325	0.0448949	-1.93005
Mtf2	1.77188	4.80773	3.14472	0.00272887	0.0449261	-1.84777
Zfp787	-1.73448	3.60841	-3.14389	0.00273543	0.0449905	-1.7509
Trim24	-1.00142	5.5861	-3.14227	0.00274817	0.0451565	-1.91312
Rbp4	-3.12546	2.87442	-3.14174	0.00275237	0.0451819	-1.68984
Thap11	1.02255	4.42686	3.14091	0.00275888	0.045245	-1.82822
Ehd1	-0.98397	6.55715	-3.14041	0.00276286	0.0452667	-1.94552
Zswim4	-1.57422	4.5994	-3.13954	0.00276978	0.0453364	-1.85613
Arpc2	0.950032	7.7852	3.13891	0.00277481	0.0453752	-1.96442
Trappc5	-0.82337	5.90005	-3.13776	0.002784	0.0454818	-1.93765
Ttc1	1.21452	5.50321	3.13651	0.00279396	0.0456008	-1.92017
Ripor1	-1.53775	6.66005	-3.13466	0.00280883	0.0457995	-1.96266
Kptn	-1.68256	4.05213	-3.13348	0.00281837	0.0458411	-1.82226
Nsmaf	1.11934	4.72516	3.13375	0.00281617	0.0458411	-1.87266
Oip5os1	-2.02451	9.56511	-3.13334	0.00281946	0.0458411	-1.99134
Cwc22	1.40168	4.2757	3.13238	0.00282726	0.0459068	-1.83385
Gm16861	-3.81447	-0.00502889	-3.13218	0.00282889	0.0459068	-1.86884
Stxbp5	-1.45277	6.41962	-3.12721	0.00286944	0.0465205	-1.97787
Czib	1.31237	5.19277	3.12634	0.00287658	0.0465852	-1.92564
Sv2c	-2.37575	5.97713	-3.12606	0.00287891	0.0465852	-1.97155
Ei24	-0.925588	7.02443	-3.12517	0.00288625	0.0466597	-1.99246
Myh4	-6.84017	-1.16824	-3.12417	0.00289455	0.0467494	-2.25964
Emc9	-1.95755	2.86222	-3.12241	0.00290912	0.0468515	-1.73353
Gtf2h3	1.19593	4.3236	3.123	0.00290426	0.0468515	-1.86341
Phgdh	-1.82216	4.64807	-3.12252	0.00290819	0.0468515	-1.90533
Gm2093	11.5205	-3.62395	3.1215	0.00291672	0.0469294	-3.54092
Rnf19a	1.34032	5.42163	3.12091	0.00292162	0.0469352	-1.95522
Ascc1	0.938621	4.91955	3.1208	0.00292259	0.0469352	-1.92202
Cacng7	-1.04025	7.28825	-3.12011	0.00292832	0.0469828	-2.00897
Nf1	-1.50175	7.27257	-3.11896	0.00293796	0.0470566	-2.01206
2900052N01Rik	-4.23695	1.46079	-3.11891	0.00293845	0.0470566	-1.69446
Pura	-2.10586	4.52555	-3.11744	0.00295079	0.0471656	-1.9081
Cdh24	-1.9578	3.40028	-3.11775	0.00294814	0.0471656	-1.79511
Nfyb	1.52157	4.86764	3.11648	0.00295889	0.0472507	-1.92693
Sema6a	-2.02174	6.59126	-3.11496	0.0029718	0.0474123	-2.01337
Pcnx	-1.52654	7.25935	-3.11452	0.00297553	0.0474275	-2.0235
Ovca2	2.04492	2.5222	3.11398	0.00298009	0.0474557	-1.71849
Cmpk2	1.84673	4.0411	3.11294	0.00298902	0.0475533	-1.85767
Zfp804b	-3.21914	2.14727	-3.11104	0.00300523	0.0477665	-1.71712
Pde11a	-4.15791	0.195192	-3.10993	0.00301476	0.0478734	-1.87089
Pcsk6	-1.94278	3.59345	-3.1094	0.00301934	0.0478981	-1.83554
Spata2	1.00877	6.05634	3.10845	0.00302757	0.0478981	-2.01545
Plekhm3	-1.57981	4.99934	-3.10899	0.00302292	0.0478981	-1.96553
Gm3551	-9.232	-3.39045	-3.10862	0.0030261	0.0478981	-3.16195
Zdhhc21	-1.83219	6.46622	-3.10757	0.0030352	0.0479742	-2.02911
Ttbk2	-1.3049	6.76708	-3.10653	0.00304417	0.0480713	-2.03751
Pias3	-1.39705	4.11177	-3.10456	0.0030613	0.0482808	-1.90059
Slc35e4	-1.37771	5.2969	-3.10436	0.00306311	0.0482808	-1.99728
Adam15	-1.58338	6.00418	-3.1031	0.00307412	0.0484096	-2.03157
Chid1	-0.943869	6.31385	-3.10182	0.00308532	0.048541	-2.0417
Dnase1	-2.07067	2.80844	-3.10068	0.00309542	0.0485653	-1.78341
Trp53inp1	2.95004	5.01135	3.10085	0.00309389	0.0485653	-1.97235
Fam171b	-1.78788	8.40509	-3.10068	0.00309535	0.0485653	-2.07057
Trp73	-2.28035	2.21885	-3.0995	0.00310585	0.0485946	-1.74626
Rbm17	0.848557	5.84134	3.09994	0.0031019	0.0485946	-2.03143
Pus7	1.26578	4.48729	3.09976	0.00310349	0.0485946	-1.93866
Tmem130	-1.47867	8.83243	-3.09912	0.00310921	0.0486025	-2.07737
Gpr35	-4.2844	0.252427	-3.09779	0.00312098	0.0487417	-1.8789
Cmtr2	1.79022	3.33606	3.09546	0.00314173	0.0490208	-1.8284
Chrna7	-2.46637	5.02733	-3.09398	0.00315507	0.0491389	-2.00704
Ppp2r2d	-1.05794	6.2351	-3.09426	0.00315251	0.0491389	-2.05918
C2cd4b	-10.1989	-3.06091	-3.09253	0.00316811	0.0492969	-3.0355
Bckdk	-1.08037	4.62541	-3.08996	0.00319132	0.0495674	-1.98528
Fam122b	-2.394	1.47342	-3.09018	0.00318932	0.0495674	-1.75975
Cenpp	3.36071	0.62189	3.08908	0.00319936	0.049647	-1.88528
Arl6	2.1003	5.07588	3.08598	0.00322762	0.0500399	-2.01922
Paip1	1.36432	6.37744	3.0835	0.00325053	0.0502662	-2.08838
Plxdc2	-1.62493	5.11514	-3.08312	0.00325403	0.0502662	-2.04175
Shisa7	-1.16317	6.77174	-3.08341	0.00325133	0.0502662	-2.09726
Rbbp4	1.13793	7.2227	3.0838	0.00324776	0.0502662	-2.10118
Cdh11	-1.3154	5.32574	-3.08196	0.00326475	0.0503838	-2.05693
Styx	2.81355	1.53728	3.08166	0.00326756	0.0503838	-1.7865
Pnpla3	-1.86005	2.68682	-3.08008	0.0032822	0.0505638	-1.82318
Mccc1os	2.69044	0.86882	3.07961	0.00328657	0.0505853	-1.85534
Tomm34	1.11894	5.36001	3.07702	0.0033109	0.0509137	-2.06506
Gnai3	1.01434	6.84092	3.0763	0.00331762	0.050971	-2.11508
Amph	-0.766201	8.44442	-3.07584	0.00332202	0.0509926	-2.13488
Tax1bp3	1.63754	2.78489	3.07544	0.00332577	0.0510041	-1.82997
Cdh2	1.08536	7.28249	3.0741	0.00333843	0.0511522	-2.12694
Slc24a4	-2.44904	3.98602	-3.07364	0.00334277	0.0511727	-1.97104
Med6	1.71412	4.05084	3.07255	0.00335314	0.0512514	-1.962
Asphd1	-1.78632	4.81426	-3.07246	0.00335394	0.0512514	-2.04752
Maea	-1.01645	6.84044	-3.07123	0.00336567	0.0513846	-2.1297
Tox3	-1.30396	3.48534	-3.06992	0.00337826	0.0515306	-1.92305
Ankrd13b	-1.22052	7.22329	-3.06919	0.00338521	0.0515904	-2.14021
Smim8	1.70626	4.15375	3.06816	0.00339508	0.0516484	-1.98399
Slc2a13	-2.09093	6.08428	-3.06831	0.00339366	0.0516484	-2.12392
Bscl2	-1.33239	6.36389	-3.06783	0.00339828	0.0516509	-2.13093
Acadm	-1.39535	4.90755	-3.06712	0.00340512	0.0517086	-2.06531
Gxylt2	-2.65543	1.33169	-3.06642	0.00341185	0.0517186	-1.81901
Ppp1r14a	-11.0719	-3.06042	-3.06657	0.00341046	0.0517186	-3.06337
Ppp3ca	1.70545	8.1377	3.06606	0.00341538	0.0517259	-2.15654
Mea1	-1.20836	6.82209	-3.06526	0.00342311	0.0517836	-2.14467
Fam118a	1.41893	4.52463	3.06504	0.00342527	0.0517836	-2.02938
Nr3c2	-1.93417	3.26608	-3.06365	0.00343879	0.0519419	-1.91748
Usp40	-1.31051	3.57838	-3.06094	0.00346526	0.0522489	-1.95553
Trim32	-0.622598	7.93904	-3.06116	0.00346308	0.0522489	-2.16833
Fer1l5	-1.48959	3.72602	-3.06042	0.00347037	0.0522566	-1.97316
Tspyl4	-1.23641	8.90832	-3.05978	0.00347668	0.0522566	-2.17939
Dusp7	-1.11926	5.20286	-3.05964	0.00347805	0.0522566	-2.10633
Rps6-ps1	12.0733	-3.15313	3.06	0.00347448	0.0522566	-3.44735
Sugct	5.7478	-0.704798	3.05911	0.00348326	0.0522889	-2.38746
Khdrbs3	1.0313	7.05185	3.05751	0.00349904	0.0524156	-2.16667
Fbxo16	1.39743	3.25113	3.05719	0.00350221	0.0524156	-1.9181
Usp39	-1.26638	5.23266	-3.05782	0.003496	0.0524156	-2.11146
A930033H14Rik	-2.6931	1.15295	-3.05701	0.00350402	0.0524156	-1.8481
Diaph1	0.995284	5.49059	3.05598	0.0035142	0.0525217	-2.12667
Limd2	-1.34003	5.55632	-3.05496	0.00352433	0.0526269	-2.13737
Gabrb1	-1.90934	7.46783	-3.05313	0.00354269	0.0528084	-2.1847
Ncapd3	1.47401	4.60368	3.05317	0.0035422	0.0528084	-2.06682
Cnga2	-7.89624	-2.44367	-3.05197	0.00355428	0.0528171	-2.86973
Rad1	1.62893	3.39437	3.05144	0.00355956	0.0528171	-1.94551
Desi1	-0.908894	6.43563	-3.0523	0.00355094	0.0528171	-2.17162
Pdpk1	-1.49311	7.09384	-3.05248	0.00354916	0.0528171	-2.18162
Adh5	1.32904	6.67834	3.05121	0.00356189	0.0528171	-2.17697
Mkrn1	0.70991	7.64862	3.05131	0.00356088	0.0528171	-2.19005
Slc16a14	-1.79973	4.92729	-3.0506	0.00356805	0.0528624	-2.10936
Zfp446	1.35956	3.61107	3.04834	0.00359089	0.0531546	-1.97483
Actg1	-1.26569	9.25837	-3.04718	0.00360268	0.0532827	-2.21326
Baiap2	1.71786	5.88509	3.04577	0.00361708	0.0534493	-2.16907
Zfp3	1.31558	3.28987	3.04507	0.00362422	0.0535083	-1.95239
Wbp2nl	13.1354	-3.87819	3.04239	0.00365166	0.0538668	-3.67273
N4bp3	-2.6481	4.07882	-3.04132	0.00366276	0.053937	-2.06063
Gm3362	4.80987	-0.444908	3.04162	0.00365968	0.053937	-2.29236
Gas2l1	-1.54512	4.67988	-3.03981	0.00367838	0.0541202	-2.11886
Dgat1	-1.35508	4.61518	-3.03787	0.00369855	0.0541829	-2.1183
Grina	-1.00081	7.31633	-3.03879	0.00368901	0.0541829	-2.21925
Zdhhc16	-1.0206	4.44789	-3.03809	0.00369629	0.0541829	-2.10074
Eif3b	0.993555	7.23465	3.03867	0.00369024	0.0541829	-2.21742
Slc27a4	-0.839005	7.6875	-3.03813	0.00369588	0.0541829	-2.22496
Abcg4	-1.07762	6.10542	-3.03661	0.00371173	0.0542824	-2.20484
Cadm2	-2.22801	7.77192	-3.03663	0.00371147	0.0542824	-2.23031
Sec22b	-0.933568	6.16986	-3.0345	0.00373382	0.0545587	-2.21111
Glb1l	1.51289	2.66713	3.03388	0.00374034	0.054607	-1.92303
Slc25a48	13.8766	-4.05136	3.03307	0.00374891	0.0546852	-3.70876
Exosc9	1.15437	5.4218	3.03219	0.00375823	0.0547743	-2.18401
Abca13	-5.98812	-1.61206	-3.03085	0.00377244	0.0547937	-2.59864
Nlgn3	-1.28306	5.78663	-3.03085	0.0037724	0.0547937	-2.20988
Dagla	-1.41827	6.10185	-3.03139	0.00376672	0.0547937	-2.21832
Gpr176	-1.10555	4.46415	-3.03135	0.00376708	0.0547937	-2.11969
Vat1	1.54331	7.82676	3.03013	0.00378001	0.0548569	-2.24525
Lmbrd1	-1.35459	6.69472	-3.02898	0.00379233	0.0549887	-2.2358
Smu1	1.03236	6.27897	3.02862	0.00379619	0.0549979	-2.22725
Tpd52	-1.83889	5.95944	-3.02822	0.00380045	0.0550127	-2.2214
Sox2ot	1.39913	5.08931	3.02644	0.00381951	0.0552418	-2.17523
Sfxn5	-1.39392	5.17502	-3.02608	0.00382334	0.0552502	-2.19019
Vldlr	-1.31008	7.75619	-3.02563	0.00382824	0.055274	-2.25784
Galnt16	0.804162	5.97767	3.02416	0.00384406	0.0554555	-2.22974
Zfp618	-1.71803	4.20799	-3.02333	0.00385302	0.0555376	-2.11667
Rgs7	-1.54401	6.38003	-3.02243	0.00386278	0.0556313	-2.24653
Rskr	-7.14245	-2.75918	-3.0207	0.00388165	0.0558085	-3.03294
Frrs1l	-1.56063	6.92464	-3.02092	0.00387921	0.0558085	-2.25965
Ccdc88c	1.7076	5.15353	3.01969	0.00389269	0.05592	-2.1935
Pnoc	-3.20904	5.31491	-3.01911	0.00389896	0.0559628	-2.21803
Ina	-1.16744	8.60874	-3.01828	0.00390805	0.0560461	-2.28364
Mak16	1.09813	3.36836	3.01758	0.00391581	0.0561102	-2.02945
Castor2	-0.94807	7.24834	-3.01458	0.00394894	0.0563186	-2.28018
Hadh	1.59112	3.07995	3.01416	0.00395351	0.0563186	-2.00647
Pitpnm3	-1.51352	5.31374	-3.01589	0.00393435	0.0563186	-2.22418
Phf13	-1.31338	4.83158	-3.01537	0.0039401	0.0563186	-2.19268
Megf6	-2.44748	3.02101	-3.01484	0.00394599	0.0563186	-2.01038
Rnasel	1.49271	4.35772	3.01435	0.00395147	0.0563186	-2.13785
Gm3200	-3.98529	0.0739154	-3.01471	0.00394741	0.0563186	-2.08385
Cntnap4	-2.91251	6.37404	-3.00939	0.00400679	0.0570297	-2.27925
Commd1	1.39918	4.20772	3.00887	0.00401263	0.0570652	-2.14089
Spns1	-1.43426	5.90046	-3.00629	0.00404175	0.0574313	-2.27628
Dscaml1	-1.43469	5.66211	-3.00578	0.00404755	0.0574658	-2.26834
Sh2b2	-1.79834	4.02271	-3.00536	0.00405234	0.0574858	-2.14388
Tmem74bos	-6.49645	-1.69954	-3.00463	0.00406063	0.0575555	-2.66072
Kdm2a	-1.20798	6.38268	-3.00237	0.00408641	0.0578727	-2.29825
Scx	-6.20339	-1.67545	-3.00203	0.0040903	0.0578796	-2.66423
Cd47	-1.75332	8.25046	-3.00048	0.00410809	0.0580831	-2.32648
Acer3	-1.09361	4.09631	-2.99882	0.00412713	0.0582556	-2.16579
Fbxo10	1.00115	5.38364	2.99885	0.0041268	0.0582556	-2.26636
Mcl1	0.937769	6.73924	2.9971	0.00414712	0.0584892	-2.31607
Igfbp6	8.74739	-2.00356	2.99562	0.0041643	0.0585571	-3.06251
Ube3a	-1.66742	7.40061	-2.99554	0.00416518	0.0585571	-2.33067
Gabrg3	-1.76885	5.62318	-2.9955	0.0041657	0.0585571	-2.29279
Gm2606	-8.24628	-2.24849	-2.99595	0.00416051	0.0585571	-2.85214
P4htm	-1.60536	5.15768	-2.99518	0.00416937	0.0585604	-2.26726
Phtf1	1.07848	4.99228	2.99379	0.00418561	0.05874	-2.2509
Ggnbp2	1.06603	6.55047	2.99262	0.00419936	0.0588844	-2.32426
Cerk	-1.5791	5.84786	-2.99181	0.00420885	0.058969	-2.30955
Aven	1.97047	2.30687	2.98746	0.00426035	0.0596413	-2.00811
Gm2237	-1.68141	1.79347	-2.98628	0.00427442	0.0597892	-1.99789
Nup205	1.0355	5.51578	2.98591	0.00427876	0.0598007	-2.30625
Frmpd3	-2.26109	5.04377	-2.98516	0.00428782	0.0598782	-2.28637
Celf6	-1.52539	6.19733	-2.98205	0.00432515	0.06035	-2.34502
Ramp3	-2.72881	4.29545	-2.9809	0.00433908	0.0604047	-2.23484
Selplg	11.8193	-3.05996	2.98134	0.00433367	0.0604047	-3.49824
Lyar	1.1848	3.41889	2.98084	0.00433972	0.0604047	-2.12518
Reep6	-1.77222	3.79145	-2.97926	0.00435889	0.0606221	-2.18313
Frat2	-1.61821	3.35318	-2.97812	0.00437281	0.060766	-2.13265
Dock6	-2.51807	1.75397	-2.97782	0.00437648	0.0607674	-2.01689
Gab2	-1.47896	6.41433	-2.97465	0.00441531	0.0609585	-2.36889
Adgrl1	-0.972015	8.87203	-2.97465	0.00441527	0.0609585	-2.396
Sptbn1	-1.2554	10.4197	-2.97539	0.00440623	0.0609585	-2.39985
Kif21a	1.03429	7.13858	2.97579	0.00440122	0.0609585	-2.37576
Gtf2e1	0.834809	5.90312	2.97544	0.0044055	0.0609585	-2.35073
Cct6a	0.904828	8.17565	2.97507	0.00441009	0.0609585	-2.38915
Creg2	-1.42346	5.99709	-2.97602	0.00439841	0.0609585	-2.35582
Tagap1	0.981783	4.68483	2.97344	0.00443021	0.0610652	-2.2773
Zscan18	-0.883864	4.9686	-2.9737	0.00442693	0.0610652	-2.3072
Pabpc1	1.05742	8.24402	2.97297	0.00443594	0.0610946	-2.39499
Arhgef6	-2.14436	3.36389	-2.97196	0.00444846	0.0611884	-2.14842
0610009L18Rik	3.39157	0.74534	2.97184	0.00444994	0.0611884	-2.10805
Chp1	1.03141	6.43632	2.9711	0.00445918	0.0612374	-2.37547
Gm13889	-2.34653	3.92562	-2.97097	0.00446069	0.0612374	-2.22086
Fgf1	-3.4108	1.71316	-2.96988	0.00447429	0.0613746	-2.0349
Pdzd4	0.855123	7.58805	2.96818	0.00449549	0.0615662	-2.40059
Mtfr2	-7.96579	-2.17608	-2.96833	0.0044936	0.0615662	-2.86868
Dennd10	-1.33718	5.0952	-2.96742	0.00450503	0.0616472	-2.33191
Tbc1d20	0.685902	6.24749	2.96691	0.00451136	0.0616843	-2.3829
Amz2	1.27852	7.60579	2.9652	0.00453293	0.0618798	-2.40782
Sez6l2	-1.57054	8.0954	-2.96538	0.00453062	0.0618798	-2.41384
Ddt	1.76651	2.27842	2.96402	0.00454777	0.061937	-2.06343
Slc35b4	-0.942338	5.19837	-2.9644	0.00454297	0.061937	-2.34635
Elmod3	1.18099	3.49551	2.964	0.00454804	0.061937	-2.17248
Xylt2	-1.77687	5.45095	-2.96304	0.00456018	0.0620308	-2.36519
Creb3l1	-2.41904	3.34236	-2.96288	0.00456221	0.0620308	-2.17642
Plin5	-3.85062	0.0668948	-2.96204	0.00457285	0.0620885	-2.19103
Pus7l	2.33567	1.92136	2.96135	0.00458172	0.0620885	-2.05372
Cdkl4	2.85148	1.61992	2.96148	0.00457999	0.0620885	-2.05333
Slc38a10	-1.10291	7.05035	-2.96111	0.00458469	0.0620885	-2.41278
1700040D17Rik	5.847	-1.08279	2.96173	0.00457683	0.0620885	-2.69148
Cisd1	1.08144	6.4793	2.96037	0.00459411	0.0621314	-2.40423
Pcdha6	-1.74943	3.3266	-2.96029	0.00459516	0.0621314	-2.17812
Emx2os	-3.15011	1.3001	-2.95964	0.00460345	0.062194	-2.05809
Apbb1	-1.09067	8.80861	-2.95906	0.00461085	0.0621953	-2.4349
Gpr62	-3.19068	-0.101567	-2.9591	0.00461036	0.0621953	-2.23588
Adcy1	-1.37048	10.1582	-2.95873	0.00461511	0.0622035	-2.44116
Asap1	-1.02612	6.10317	-2.95741	0.00463213	0.0622358	-2.40506
Gabrq	-2.35369	2.18603	-2.95779	0.00462718	0.0622358	-2.08185
1500011B03Rik	-0.983816	5.82273	-2.95756	0.00463021	0.0622358	-2.39477
2610524H06Rik	-0.983816	5.82273	-2.95756	0.00463021	0.0622358	-2.39477
Syn3	-1.91819	5.2711	-2.95679	0.00464011	0.0622938	-2.36948
Morc2a	0.99292	6.55326	2.95649	0.00464386	0.0622951	-2.41519
2810025M15Rik	1.24711	4.32273	2.9559	0.00465149	0.0622993	-2.28424
Gm15545	5.43887	-0.602019	2.95603	0.00464988	0.0622993	-2.5259
Ust	-1.63496	5.08305	-2.95468	0.0046673	0.0624128	-2.36075
Ech1	-1.59504	4.88156	-2.95481	0.00466561	0.0624128	-2.34548
Ece1	-1.08083	4.67036	-2.95362	0.00468111	0.0625483	-2.33198
Stmn4	1.09636	9.42129	2.95223	0.00469918	0.0627405	-2.45468
Maged2	-1.35137	7.28327	-2.95128	0.00471148	0.0627817	-2.44059
Rrbp1	-1.68804	6.00799	-2.95158	0.00470758	0.0627817	-2.41698
Utp15	1.11835	4.70186	2.95109	0.004714	0.0627817	-2.33356
Msra	1.25238	4.74806	2.95086	0.00471701	0.0627817	-2.33631
Ddx10	1.2454	5.18136	2.95014	0.00472641	0.0628576	-2.37438
Nek7	-2.12377	4.64629	-2.94959	0.00473365	0.0629047	-2.34357
Dnajb1	-0.995157	5.8844	-2.9487	0.00474531	0.0630105	-2.42016
Rgs5	-3.27049	3.98771	-2.94801	0.00475444	0.0630333	-2.28829
Slco1c1	-3.12601	2.70707	-2.94807	0.00475368	0.0630333	-2.14442
Cfap54	4.38448	0.948038	2.94656	0.00477354	0.0631869	-2.14837
Dmrtb1	3.22979	1.78624	2.9465	0.00477433	0.0631869	-2.08547
Phlpp2	-1.54208	5.96923	-2.94629	0.00477715	0.0631869	-2.42929
Pcdhga7	1.27867	3.87651	2.94543	0.0047885	0.0632877	-2.2618
4933431E20Rik	-1.59712	5.83119	-2.9442	0.00480494	0.0634558	-2.4293
Spef1	1.17518	4.18854	2.94328	0.00481716	0.0635678	-2.29966
Amer2	-1.4766	4.38978	-2.94281	0.00482338	0.0636006	-2.33503
Sdf2l1	-3.02101	3.20423	-2.94133	0.00484328	0.0638136	-2.21637
Tars2	0.875931	4.97091	2.94092	0.00484872	0.0638358	-2.38284
Zfp719	-1.23702	4.88	-2.93924	0.00487127	0.0640267	-2.38663
Agbl3	2.31746	3.5071	2.939	0.0048745	0.0640267	-2.23026
Rnf26	-1.69164	4.41731	-2.93946	0.00486834	0.0640267	-2.34609
Alms1	-1.59756	3.47293	-2.93869	0.00487877	0.0640334	-2.24657
Rpl9	1.0869	8.04113	2.93832	0.00488375	0.0640494	-2.48012
Hck	-3.37667	0.544247	-2.93704	0.00490103	0.0642228	-2.16638
Homer2	-1.28288	6.1954	-2.93678	0.00490452	0.0642228	-2.45888
Rpl27	1.03235	5.95224	2.93583	0.00491748	0.064343	-2.45175
Mcph1	-1.20602	3.96598	-2.93514	0.0049269	0.0643673	-2.30987
Ccdc40	2.66012	1.51103	2.93537	0.00492366	0.0643673	-2.11281
C1rl	-8.31631	-2.36538	-2.93303	0.00495566	0.0646933	-2.9789
Zdhhc24	1.00724	4.55615	2.93218	0.00496738	0.0647967	-2.36737
Kcnh2	-1.43093	5.13691	-2.93133	0.00497904	0.0648494	-2.4258
Zkscan16	2.26989	3.12495	2.93153	0.00497621	0.0648494	-2.2067
Mtm1	-2.1394	2.02334	-2.93093	0.00498452	0.0648712	-2.13528
Usp6nl	-1.02182	5.55845	-2.92962	0.00500253	0.0650395	-2.45443
Arid4a	1.21392	4.89573	2.92944	0.0050051	0.0650395	-2.4034
Ptpn5	-0.888035	7.5892	-2.92882	0.00501367	0.0651012	-2.50009
Col14a1	-3.4082	1.72724	-2.92733	0.00503426	0.0653187	-2.13075
Ccl25	1.31754	3.58277	2.92687	0.00504074	0.065353	-2.27336
Nppc	-3.50758	3.66658	-2.92576	0.00505613	0.0653534	-2.30732
Ssbp1	1.70478	4.27118	2.9258	0.00505558	0.0653534	-2.35181
Pccb	-0.967317	5.75653	-2.92602	0.00505245	0.0653534	-2.47115
AW551984	-1.99202	5.82024	-2.9262	0.00505007	0.0653534	-2.47251
Arl10	-1.58069	5.29009	-2.92466	0.00507155	0.0654533	-2.45208
Pierce2	2.04148	2.59475	2.92487	0.00506852	0.0654533	-2.17478
Txndc11	-1.12649	5.27174	-2.92316	0.00509253	0.0656744	-2.45469
H2-D1	-1.86916	5.98467	-2.92253	0.00510135	0.0657383	-2.48917
B4galt7	-1.14028	5.0332	-2.92164	0.00511386	0.0657999	-2.44161
1810013L24Rik	-1.32463	5.99132	-2.92186	0.00511088	0.0657999	-2.49073
Dvl3	-1.50701	5.88619	-2.92048	0.00513032	0.0659212	-2.48872
Coq10a	0.887112	5.44758	2.92043	0.00513103	0.0659212	-2.46667
St3gal6	-3.65884	1.79848	-2.91974	0.00514084	0.0659974	-2.15268
Papola	-0.915007	7.07301	-2.91922	0.0051481	0.0660408	-2.51764
Tmem145	-1.06739	5.79336	-2.91873	0.00515506	0.0660802	-2.49096
Fam210a	-1.07109	5.27579	-2.91841	0.00515966	0.0660895	-2.466
Npdc1	-1.11401	7.82425	-2.91392	0.00522391	0.0666117	-2.53976
Ncoa1	-1.26181	6.31475	-2.91418	0.00522018	0.0666117	-2.51761
Aqp4	-3.70829	2.90268	-2.91432	0.00521806	0.0666117	-2.24525
Phldb1	-1.41377	6.09933	-2.91511	0.00520673	0.0666117	-2.5106
Pld5	-2.55571	1.79703	-2.91473	0.00521222	0.0666117	-2.16167
Dleu2	-1.84609	2.08187	-2.91476	0.00521177	0.0666117	-2.17501
Olig1	-3.15241	2.6581	-2.91232	0.00524696	0.0668556	-2.2275
Pgr	-1.38541	4.01074	-2.91178	0.00525479	0.0669052	-2.37115
Gmcl1	1.05876	5.24413	2.91138	0.0052605	0.0669279	-2.47488
Bri3bp	-1.46515	7.49119	-2.91058	0.00527217	0.0670262	-2.54443
Gng4	-2.19145	8.22063	-2.91023	0.00527723	0.0670405	-2.5529
Egr2	2.69152	1.94934	2.90945	0.00528847	0.0671332	-2.17158
Lmf1	-1.66879	3.69054	-2.90838	0.00530415	0.0672821	-2.34456
Rtca	0.955247	4.9609	2.90786	0.00531173	0.0673281	-2.46358
Sostdc1	3.31178	1.73875	2.90756	0.00531602	0.0673324	-2.17205
Atrn	-1.33939	7.65888	-2.9064	0.00533303	0.0673973	-2.55679
Exo5	-1.2418	4.03813	-2.90657	0.00533051	0.0673973	-2.38708
Ncs1	0.834539	7.99781	2.90646	0.00533221	0.0673973	-2.55912
Ddx17	-0.718325	8.62745	-2.90557	0.00534517	0.0675007	-2.56723
Fyttd1	-1.25108	6.9394	-2.90286	0.00538523	0.0679561	-2.55656
Tbc1d1	-1.30882	4.50585	-2.90026	0.00542371	0.0682898	-2.44923
Rdh11	-1.25466	6.54655	-2.9007	0.00541725	0.0682898	-2.55573
Pcdha12	-1.85617	3.80735	-2.90038	0.00542196	0.0682898	-2.37763
Utp14a	1.22002	4.05516	2.89991	0.00542899	0.0683057	-2.39396
Krt33b	-9.29283	-3.38651	-2.89931	0.00543788	0.068367	-3.35155
Dsn1	-1.5626	2.14001	-2.89846	0.00545059	0.0684763	-2.2124
Nkd2	-1.50324	4.46498	-2.89648	0.00548037	0.0687619	-2.45469
1500015A07Rik	2.58844	1.13937	2.89641	0.0054814	0.0687619	-2.21274
Xpr1	-1.1732	7.91057	-2.89423	0.00551429	0.0691235	-2.5894
Zfp207	1.05727	6.77116	2.89339	0.00552702	0.0691812	-2.57584
St13	0.990335	7.89144	2.89359	0.00552398	0.0691812	-2.58984
Myrip	-1.42456	4.21373	-2.89296	0.00553343	0.0692106	-2.43828
Epc1	-0.807502	5.6749	-2.89258	0.00553926	0.0692326	-2.55074
Brsk1	-1.06336	7.91183	-2.89177	0.0055516	0.0693359	-2.59551
Megf8	-1.59217	7.77104	-2.89142	0.00555692	0.0693515	-2.59517
Mfap1b	1.20542	4.31469	2.89012	0.00557674	0.0695479	-2.44501
Asb5	-3.89646	-0.0506311	-2.88776	0.0056129	0.0698473	-2.356
Zfp316	-0.833868	5.4606	-2.88775	0.00561306	0.0698473	-2.55199
Tmem62	-1.10724	4.84278	-2.88825	0.00560535	0.0698473	-2.50812
Tmem150b	4.78268	-1.12859	2.8868	0.00562762	0.0699479	-2.7896
4930522L14Rik	5.78094	-0.630394	2.88669	0.00562936	0.0699479	-2.63994
Vwa5a	-2.3685	4.09072	-2.88529	0.00565094	0.0701649	-2.44273
Timmdc1	-1.03476	4.62153	-2.88332	0.00568149	0.0704443	-2.5021
Amdhd2	-1.5228	4.14066	-2.88312	0.00568464	0.0704443	-2.45671
Frem1	-3.22337	0.518807	-2.88304	0.00568586	0.0704443	-2.27651
Stk4	0.96421	6.01797	2.88257	0.00569324	0.0704844	-2.58543
Bet1l	1.01186	5.02378	2.88133	0.00571263	0.0705193	-2.53311
Nipsnap1	0.700455	6.12389	2.88155	0.00570907	0.0705193	-2.59214
Ptpn23	-1.78139	6.3476	-2.88172	0.00570653	0.0705193	-2.59929
Rnf31	-1.31278	4.32673	-2.88188	0.00570395	0.0705193	-2.47799
Tgfb3	-1.55945	2.75696	-2.87849	0.00575712	0.0709656	-2.31186
Ankrd39	-1.72389	2.54112	-2.87866	0.00575444	0.0709656	-2.29224
Diras2	-1.78322	7.76211	-2.87819	0.00576174	0.0709712	-2.6278
Sema4c	1.05322	5.10213	2.87723	0.00577701	0.0711078	-2.54778
Cep41	-1.30029	3.41451	-2.87661	0.00578668	0.0711754	-2.38686
Tenm1	-1.83112	8.24833	-2.8761	0.00579485	0.0712172	-2.6374
Kcnc2	-1.4171	6.09766	-2.87587	0.00579845	0.0712172	-2.60593
Gm24644	-10.2225	-4.32595	-2.87559	0.00580285	0.0712199	-3.62347
Dscam	-1.1405	6.32852	-2.87411	0.00582647	0.0714582	-2.61714
Stx17	-1.12976	5.29989	-2.87357	0.00583501	0.0715114	-2.57814
Ccn4	-5.01238	-0.727996	-2.87267	0.00584937	0.0715685	-2.54697
Aff2	-1.95732	4.64722	-2.87282	0.00584692	0.0715685	-2.52845
Rassf4	-3.72591	1.01301	-2.87249	0.00585228	0.0715685	-2.25803
Fgf23	6.78414	-1.5478	2.87079	0.00587941	0.0716943	-2.99373
Nid2	-3.47091	0.646971	-2.87102	0.00587583	0.0716943	-2.28413
Arhgap24	-3.36112	3.52628	-2.87085	0.00587848	0.0716943	-2.42106
Btbd3	-1.37787	6.54029	-2.87124	0.00587233	0.0716943	-2.6274
Pabpc4	-0.911375	5.56846	-2.86951	0.00590002	0.0718426	-2.60153
Ctbp1	-1.02752	7.70051	-2.86952	0.00589988	0.0718426	-2.64795
Trappc4	1.06052	6.47183	2.86925	0.00590429	0.0718432	-2.62986
Dyrk2	-1.24599	4.97155	-2.86717	0.00593786	0.0722001	-2.57017
Hdac3	0.627584	6.76217	2.86669	0.00594562	0.0722429	-2.64187
Sephs1	-1.51338	5.2124	-2.86635	0.00595107	0.0722576	-2.58992
Zfp740	0.725284	5.73733	2.86608	0.00595555	0.0722604	-2.61564
Grin3b	-9.06736	-2.64101	-2.86531	0.00596801	0.07236	-3.13881
Dtx3	-0.958579	7.30846	-2.86466	0.00597857	0.072385	-2.65551
Zfp444	-0.785419	5.71047	-2.86469	0.00597818	0.072385	-2.62088
Dynll1	1.30187	7.72788	2.86335	0.00600006	0.0724604	-2.66242
Mrpl40	1.19185	4.6953	2.86324	0.00600183	0.0724604	-2.54858
Snx27	-0.976509	7.26211	-2.86402	0.0059891	0.0724604	-2.65651
Pirt	11.3807	-3.70872	2.86352	0.00599723	0.0724604	-3.74449
Ogdhl	-1.00785	6.78485	-2.86291	0.00600718	0.0724736	-2.65251
Btf3	0.978711	6.55693	2.86104	0.00603791	0.0727412	-2.65188
Mef2a	-1.35766	7.01187	-2.86115	0.00603601	0.0727412	-2.66014
Lyrm9	0.793154	6.47786	2.86078	0.0060422	0.0727414	-2.65116
Mab21l1	-4.57158	-0.653183	-2.8604	0.00604846	0.0727653	-2.54831
Gm16630	6.03755	-1.36481	2.85991	0.00605646	0.0728101	-2.92692
Tma16	-1.06439	3.80301	-2.85797	0.00608854	0.0730486	-2.47804
Triap1	0.99647	4.5175	2.85768	0.00609346	0.0730486	-2.54569
Anxa2	2.88464	2.92672	2.85788	0.00609006	0.0730486	-2.35637
Sp8	-2.61036	2.94713	-2.85788	0.00609009	0.0730486	-2.38416
Scmh1	0.979226	5.5653	2.85681	0.00610789	0.0730545	-2.62922
Cd320	1.55994	3.51055	2.85654	0.00611239	0.0730545	-2.43165
9930012K11Rik	-3.96408	0.126954	-2.85635	0.00611541	0.0730545	-2.38179
Ankdd1b	1.62536	2.50691	2.85676	0.00610874	0.0730545	-2.32708
Nsd2	-1.03332	8.08338	-2.85658	0.00611168	0.0730545	-2.68365
Ptk2	0.802242	6.46978	2.8556	0.00612793	0.0731015	-2.66348
Gm12537	-10.0647	-3.89825	-2.85578	0.00612502	0.0731015	-3.52432
Pla2g15	1.922	5.36746	2.85365	0.00616059	0.0734396	-2.6207
Arl13b	1.88623	3.59495	2.85253	0.00617935	0.073577	-2.44889
Erg	12.7337	-3.9389	2.85245	0.00618076	0.073577	-3.79332
Carhsp1	1.70948	6.17738	2.85173	0.00619281	0.0736689	-2.66396
Eif3f	0.884942	6.80548	2.85105	0.00620425	0.0737535	-2.68069
Pcdha5	-1.44428	3.92208	-2.85058	0.00621231	0.0737978	-2.50966
Selenom	-1.5482	5.79519	-2.84916	0.00623634	0.0740101	-2.66232
Mir6236	4.41121	4.23683	2.84875	0.00624323	0.0740101	-2.51852
Gm10925	-6.69274	0.728908	-2.84883	0.00624183	0.0740101	-2.31652
Ppp2r2b	0.68539	7.92717	2.84726	0.00626862	0.0742594	-2.70423
Bcl7c	-1.13747	5.82159	-2.84662	0.00627947	0.0743362	-2.66898
Gap43	0.697588	10.0727	2.84488	0.00630916	0.0746358	-2.72297
Ankrd9	-2.24492	1.69712	-2.84321	0.00633788	0.0749234	-2.31865
Celsr1	-3.2186	1.22234	-2.84173	0.0063633	0.075126	-2.31666
Dlg5	-1.37755	5.89993	-2.84145	0.00636825	0.075126	-2.68476
Sgtb	-2.21426	6.85077	-2.84145	0.00636812	0.075126	-2.70601
Mpzl3	2.21668	1.89174	2.83978	0.0063971	0.075414	-2.32459
Pltp	-2.36933	1.56058	-2.83873	0.00641545	0.0755257	-2.32443
Zfp663	5.07297	-0.0379703	2.83897	0.00641118	0.0755257	-2.53605
Ddr2	-3.11773	3.37731	-2.83785	0.00643078	0.0756538	-2.48358
Vmn2r1	-3.8916	-0.535939	-2.83664	0.00645176	0.0758483	-2.55974
Cct7	0.707338	8.33911	2.83564	0.00646933	0.0759308	-2.73645
Ap4b1	2.29885	1.20664	2.83548	0.00647216	0.0759308	-2.33644
Fut9	-2.15585	7.61109	-2.83565	0.00646913	0.0759308	-2.73049
Ypel1	1.82271	5.72755	2.83464	0.00648697	0.0759475	-2.68705
Adgrd1	5.85765	-0.642073	2.83487	0.00648293	0.0759475	-2.74978
Egln2	-1.36382	6.28125	-2.83499	0.00648073	0.0759475	-2.71165
Minar1	-2.49147	5.74169	-2.83426	0.00649353	0.0759721	-2.69792
Cdc34	1.33377	5.51984	2.83371	0.00650319	0.0759953	-2.68243
Rgs3	-1.48351	4.03904	-2.83364	0.00650445	0.0759953	-2.56462
AI854703	-0.922923	5.02883	-2.83197	0.00653403	0.0762886	-2.65991
4933405L10Rik	7.21357	-1.59864	2.8314	0.00654414	0.0763439	-3.05799
Gtpbp6	-1.75668	3.73285	-2.83119	0.00654774	0.0763439	-2.53692
Slc35e3	-1.01022	4.99281	-2.83088	0.00655322	0.0763555	-2.66023
Atad1	1.41192	7.99395	2.83009	0.00656737	0.0764681	-2.74642
Hacd2	-1.08075	4.6544	-2.82826	0.00659995	0.0767949	-2.6379
Fnip1	-1.2676	5.64914	-2.82789	0.00660658	0.0768196	-2.70856
Hs3st1	-1.73808	5.89451	-2.8276	0.00661168	0.0768264	-2.71898
Slc25a23	-1.5984	7.73855	-2.82569	0.00664598	0.0771723	-2.75584
Pxmp4	1.14999	4.50737	2.82391	0.00667811	0.0774924	-2.62531
Vezf1	-1.00064	4.91464	-2.82336	0.00668802	0.0775546	-2.67165
Stmn2	0.721796	10.7611	2.82223	0.00670842	0.0777382	-2.77993
Mrpl9	0.932925	6.01399	2.82084	0.00673377	0.0777673	-2.73645
Slc25a15	1.22773	3.07587	2.82152	0.00672144	0.0777673	-2.466
Rnf44	1.16116	6.72675	2.82095	0.00673179	0.0777673	-2.75178
Irs1	-2.04672	4.9643	-2.82153	0.00672109	0.0777673	-2.68391
1700086L19Rik	2.57288	3.98321	2.82092	0.00673225	0.0777673	-2.56328
Mecom	-4.63017	-0.13628	-2.8202	0.00674539	0.0778487	-2.49366
Thy1	-1.05627	7.68748	-2.81978	0.00675312	0.077885	-2.76948
Hgs	-0.964734	6.81985	-2.81908	0.00676579	0.0779784	-2.75991
Dctn6	0.887854	5.34631	2.81768	0.00679143	0.0782209	-2.71123
Angel1	1.19319	4.0111	2.81535	0.00683429	0.078536	-2.59086
Cntfr	-1.28281	5.69156	-2.81509	0.00683909	0.078536	-2.7395
Chsy1	1.22796	4.20868	2.81576	0.00682683	0.078536	-2.61224
Hexim1	-1.93297	4.33495	-2.81511	0.00683877	0.078536	-2.6411
Eef1g	0.768473	7.68529	2.81494	0.00684186	0.078536	-2.78027
Col18a1	-2.27523	1.81253	-2.81178	0.00690049	0.0791557	-2.39291
Prkacb	-0.856491	9.01609	-2.8101	0.00693176	0.0792727	-2.80366
Adamts10	-1.3133	4.72368	-2.80924	0.00694794	0.0792727	-2.69045
Taf5	1.32636	3.42257	2.80958	0.00694145	0.0792727	-2.53398
Cask	-1.46647	7.62133	-2.81038	0.00692655	0.0792727	-2.79158
Ldhd	-3.20884	0.781338	-2.81005	0.00693278	0.0792727	-2.40009
Tmem63c	-0.989532	4.60926	-2.8093	0.00694669	0.0792727	-2.6791
Snord34	7.28708	-2.26649	2.80949	0.00694325	0.0792727	-3.33323
0610012G03Rik	1.13148	5.40316	2.80959	0.00694127	0.0792727	-2.73407
Saraf	-1.09423	8.01969	-2.80825	0.0069664	0.07943	-2.80077
Gca	-1.73975	3.15102	-2.80717	0.00698679	0.0795068	-2.51742
Pcdh11x	-2.24655	7.14269	-2.80715	0.00698714	0.0795068	-2.79396
Cyb5d2	1.34924	3.46799	2.80731	0.00698407	0.0795068	-2.54355
Fam181a	-2.88246	2.51029	-2.80668	0.00699607	0.0795552	-2.45818
Ranbp6	-1.45626	6.3265	-2.80502	0.00702734	0.0798574	-2.78467
Frem2	-2.22785	3.34667	-2.80436	0.00703992	0.079947	-2.5488
Zfp644	-1.06698	6.19644	-2.80381	0.00705021	0.0800105	-2.78487
Pyurf	-1.56205	2.98922	-2.80307	0.00706425	0.0801164	-2.51403
Amigo3	-2.03538	1.84288	-2.80264	0.00707246	0.0801561	-2.41443
Ipo13	1.07313	5.7066	2.80162	0.0070919	0.0803044	-2.7692
E130307A14Rik	-0.838201	4.86478	-2.80146	0.00709498	0.0803044	-2.71945
Utp4	0.994206	4.454	2.79927	0.00713704	0.0807268	-2.67992
Gfy	9.11037	-2.53025	2.79873	0.00714738	0.0807901	-3.44435
Gtse1	2.92405	1.16414	2.79637	0.00719278	0.0812493	-2.4224
Dock2	7.29063	-1.63551	2.79576	0.00720467	0.0813297	-3.11777
AI837181	-1.30806	5.36521	-2.79368	0.00724505	0.0817312	-2.77545
Ybx1	1.09991	9.60774	2.7928	0.00726226	0.0817653	-2.84784
Spp1	-6.93411	-0.583617	-2.79278	0.00726248	0.0817653	-2.62652
Ddx24	0.80968	6.98759	2.79286	0.00726107	0.0817653	-2.82461
Gdf9	3.08637	0.20304	2.79083	0.00730065	0.0820948	-2.55265
Usp49	-1.21957	4.01788	-2.7908	0.00730139	0.0820948	-2.66247
Comtd1	-1.92497	1.66653	-2.78917	0.00733324	0.0823442	-2.43584
Furin	1.25351	5.41937	2.78922	0.00733226	0.0823442	-2.783
Brd2	0.699319	8.23512	2.7889	0.00733865	0.0823506	-2.8487
Fuca1	-0.892826	4.70392	-2.78836	0.00734929	0.0823614	-2.73753
Cops8	0.764221	6.25799	2.78851	0.00734627	0.0823614	-2.82153
Mcmdc2	-2.75554	0.379678	-2.78748	0.0073666	0.0825011	-2.48157
Rsu1	-1.34268	5.1997	-2.7853	0.00740982	0.0829305	-2.78481
Pnkd	-1.23387	6.60347	-2.78469	0.00742207	0.0830131	-2.83909
Peg3	-1.46974	7.93585	-2.7842	0.00743168	0.083066	-2.85804
2310030G06Rik	9.45252	-2.15263	2.78373	0.00744123	0.0831181	-3.33316
Ctnnbl1	0.926611	4.95351	2.78294	0.00745683	0.0831589	-2.76534
Sidt2	-2.63723	6.73119	-2.78281	0.00745953	0.0831589	-2.84569
Ttc39b	-1.80575	5.33632	-2.78289	0.00745795	0.0831589	-2.80123
4930598N05Rik	-6.57353	-1.39023	-2.78246	0.0074665	0.0831821	-2.85835
Ttf1	1.34477	3.04213	2.78134	0.00748894	0.083323	-2.55495
Pmf1	-2.11423	1.29379	-2.7814	0.00748767	0.083323	-2.44475
Slco2a1	8.80424	-1.70938	2.7808	0.00749983	0.0833897	-3.20286
Itfg2	-1.28297	4.0919	-2.77953	0.00752533	0.0835698	-2.69804
Gpr68	-1.83555	2.55528	-2.77951	0.00752585	0.0835698	-2.52068
Tdrd7	0.867166	4.85303	2.77843	0.00754764	0.0837571	-2.76738
Fkrp	-0.887193	5.44394	-2.77708	0.00757496	0.0840055	-2.81957
Psmc3	0.786082	7.15669	2.77603	0.00759635	0.0841332	-2.86746
Abcg1	1.26631	4.36634	2.77613	0.00759429	0.0841332	-2.7226
Gm12522	4.63563	-0.567202	2.77468	0.00762381	0.0843824	-2.77647
Snrpe	1.78317	5.10328	2.7736	0.00764576	0.0845704	-2.79693
Cetn3	2.07413	6.04596	2.77323	0.00765345	0.0845909	-2.84977
Pygo2	0.798107	6.04186	2.77303	0.00765755	0.0845909	-2.85227
Dusp18	-1.09249	5.0919	-2.77123	0.00769451	0.084944	-2.80931
Slc16a11	-2.65213	1.51076	-2.77076	0.00770405	0.0849942	-2.47107
Aff1	-2.64577	3.29749	-2.76877	0.00774517	0.0853925	-2.63368
Mfsd12	-1.03146	5.42803	-2.76656	0.00779122	0.0858446	-2.84429
Zfand2a	0.689799	6.55531	2.76567	0.00780977	0.0859377	-2.8827
Mppe1	1.8043	1.53582	2.76585	0.00780599	0.0859377	-2.47816
Slc3a2	-1.5059	7.8384	-2.76428	0.00783867	0.0860155	-2.90494
Psma1	1.4276	7.05926	2.76388	0.00784715	0.0860155	-2.89473
Nectin1	-1.29198	6.54026	-2.76394	0.00784585	0.0860155	-2.88787
Tcf12	-1.00542	5.58269	-2.76443	0.00783552	0.0860155	-2.85697
Dnd1	-3.20686	0.398543	-2.76502	0.00782318	0.0860155	-2.52157
Rps19bp1	0.923728	4.6773	2.7641	0.00784245	0.0860155	-2.78554
Arl15	1.06567	6.09327	2.76355	0.00785395	0.0860346	-2.87568
Zfp296	-5.50855	-1.11687	-2.76231	0.00788004	0.086256	-2.82471
Spcs3	-1.79906	5.60242	-2.76211	0.0078843	0.086256	-2.86154
Mmd	-1.26905	6.59074	-2.76029	0.00792274	0.0866209	-2.89709
Akr1b3	0.861226	5.63731	2.75887	0.00795274	0.0868145	-2.86922
Rnf208	-1.53978	6.55389	-2.7589	0.00795209	0.0868145	-2.8993
Btbd19	1.92986	1.69946	2.75873	0.00795574	0.0868145	-2.49633
Aebp2	-1.25491	4.96207	-2.75628	0.00800794	0.087328	-2.83665
Hsf1	-1.36376	4.47891	-2.75573	0.00801956	0.0873988	-2.79594
Sfmbt1	-1.14678	5.24972	-2.75469	0.00804194	0.0874747	-2.86156
Sh3bp5l	0.836817	5.77922	2.75482	0.00803899	0.0874747	-2.88552
Srcap	-2.37907	2.31175	-2.75498	0.00803567	0.0874747	-2.55595
Slc44a5	1.8703	4.90404	2.75396	0.00805761	0.0875333	-2.82149
Kcnj11	-1.31856	3.99141	-2.75412	0.00805414	0.0875333	-2.74503
Gpatch2l	-0.944432	5.50444	-2.75332	0.00807122	0.0876253	-2.87936
Pcdh1	-1.20099	7.23737	-2.75246	0.00808978	0.0877707	-2.92587
Foxj2	-0.872949	5.41442	-2.75148	0.00811093	0.0878882	-2.87858
Inpp5b	-1.24265	4.64664	-2.75161	0.00810805	0.0878882	-2.82074
Ahr	-1.51654	3.37732	-2.75075	0.00812677	0.0879717	-2.67924
Otulinl	2.48594	2.57475	2.75065	0.00812897	0.0879717	-2.56841
Hdac2	1.38756	7.38387	2.74902	0.00816418	0.0882405	-2.93456
Klhl25	1.666	4.50869	2.74926	0.00815902	0.0882405	-2.79842
Slc7a3	-2.52247	5.97376	-2.74832	0.00817955	0.0882945	-2.91287
Kcns1	2.06018	3.10714	2.74832	0.00817949	0.0882945	-2.63347
Shmt2	-1.8971	5.42771	-2.74729	0.00820186	0.0884793	-2.89187
Tmem43	-0.932627	5.851	-2.7461	0.00822797	0.0886485	-2.91286
Dlx6os1	-1.73744	6.73157	-2.74619	0.00822588	0.0886485	-2.93381
Tcap	-4.61249	1.6229	-2.74555	0.00823996	0.0887216	-2.53183
Git1	-1.5971	7.77073	-2.74496	0.00825297	0.0888055	-2.95029
Mlst8	0.890968	4.94151	2.74421	0.0082694	0.0889261	-2.85556
Rhno1	1.38758	3.30043	2.74188	0.00832082	0.0894225	-2.67381
Gm2574	-8.76731	-2.92911	-2.73977	0.00836757	0.0898683	-3.35904
Mrps34	-3.5149	1.41196	-2.73869	0.00839159	0.0900694	-2.53747
Mrps23	1.0008	5.50304	2.73797	0.00840767	0.0901851	-2.91144
Spata17	-5.61555	-1.8671	-2.73697	0.00842999	0.0903676	-3.0778
Tmem39a	-1.43944	2.66523	-2.7363	0.00844499	0.090456	-2.63025
Sulf2	-1.08563	6.69789	-2.73613	0.00844886	0.090456	-2.9566
Stbd1	-2.47701	3.50876	-2.73572	0.00845806	0.0904976	-2.73681
Abcb9	-1.20005	5.26983	-2.73548	0.00846355	0.0904994	-2.90822
Btd	-1.72132	3.34251	-2.73485	0.00847753	0.090592	-2.71261
Pld3	-1.49022	8.22044	-2.73386	0.00849985	0.0905938	-2.981
Pde4d	-1.39497	6.69104	-2.73361	0.00850563	0.0905938	-2.96278
Lsg1	1.10483	4.06644	2.73404	0.00849576	0.0905938	-2.79044
Ccdc184	-1.27092	5.95879	-2.73225	0.00853624	0.0905938	-2.94937
Ptprh	2.4359	1.02727	2.73303	0.00851869	0.0905938	-2.55628
Plekhg5	-1.75976	4.17386	-2.7344	0.00848768	0.0905938	-2.81535
Itga1	-3.69208	0.0989862	-2.73238	0.00853337	0.0905938	-2.62037
Elfn1	-2.02805	5.13037	-2.73256	0.00852932	0.0905938	-2.90695
Bbs12	2.41441	2.0351	2.73317	0.00851555	0.0905938	-2.56618
BC002059	2.12761	2.80646	2.73238	0.00853336	0.0905938	-2.6365
D2hgdh	-1.48682	3.30698	-2.73291	0.00852132	0.0905938	-2.71284
Glis1	-5.29748	-1.26001	-2.73163	0.00855033	0.0906303	-2.90824
S100a10	2.19596	5.61339	2.73182	0.00854613	0.0906303	-2.92889
Zfp148	-0.985414	6.57917	-2.7312	0.0085601	0.0906774	-2.96626
Slc24a2	-1.96589	6.0656	-2.73082	0.00856875	0.0907125	-2.95626
Dnajc6	-1.09293	7.95969	-2.73038	0.00857877	0.0907622	-2.98661
Hs1bp3	1.38312	3.5973	2.72972	0.00859388	0.0908095	-2.74034
Usp51	-2.77144	0.829431	-2.72971	0.00859391	0.0908095	-2.56053
Gclc	0.984713	5.16857	2.72806	0.00863177	0.0910965	-2.91272
Cdk5r2	-1.05842	6.96682	-2.72809	0.00863104	0.0910965	-2.97993
Trak2	-0.952366	6.7353	-2.72165	0.0087794	0.0925971	-2.99163
Pcsk9	-2.97176	0.888905	-2.721	0.0087945	0.092699	-2.57555
Sos1	-1.29331	6.61501	-2.7178	0.00886944	0.0933732	-2.99879
Fam118b	1.05636	4.23753	2.71795	0.0088659	0.0933732	-2.84677
Serbp1	-0.892507	7.94149	-2.71677	0.00889342	0.0935678	-3.01852
Tgfb1i1	-2.65605	2.18327	-2.71641	0.00890201	0.0936004	-2.62773
Gpr137	-1.12377	5.64778	-2.71607	0.00890995	0.093626	-2.97514
Mcat	1.08788	4.85782	2.71526	0.00892913	0.0937696	-2.91618
P2rx3	-1.98689	2.70167	-2.71486	0.00893863	0.0938115	-2.68342
Peli3	-1.23733	3.95047	-2.71389	0.00896148	0.0939934	-2.83516
Tmem164	-1.01407	5.26883	-2.71273	0.00898905	0.0942245	-2.9605
Aars	-1.04453	8.51528	-2.71069	0.00903744	0.0946298	-3.03807
Fgd3	1.46912	4.315	2.71037	0.0090451	0.0946298	-2.86647
Wdr25	1.23067	2.97081	2.71017	0.00904995	0.0946298	-2.70932
Snhg12	-1.60533	4.44119	-2.71061	0.00903953	0.0946298	-2.89912
Strn	-1.35945	5.98678	-2.70979	0.00905906	0.0946669	-3.00185
Cinp	0.744342	5.64433	2.7093	0.00907088	0.0947323	-2.98694
Gemin5	1.00793	5.12782	2.70871	0.00908485	0.0947619	-2.95481
Krr1	0.895855	5.19885	2.70887	0.00908106	0.0947619	-2.96018
Mrc2	-2.7735	1.16572	-2.70785	0.00910567	0.0948384	-2.59797
Zdhhc15	-1.40146	3.81581	-2.70785	0.00910566	0.0948384	-2.83254
2810001G20Rik	1.80921	3.12211	2.70771	0.0091089	0.0948384	-2.72989
Rspo1	-3.29841	2.36744	-2.70735	0.00911757	0.0948706	-2.67103
Pigw	1.72538	3.16492	2.70613	0.00914695	0.0951183	-2.73914
Sap130	-1.14548	6.00999	-2.70438	0.00918934	0.0955007	-3.0167
Unc5b	-2.08414	3.90355	-2.70346	0.00921158	0.0956115	-2.85557
Chac1	-2.54845	5.11249	-2.7037	0.00920583	0.0956115	-2.97576
Rnf7	1.05718	6.16538	2.70324	0.00921685	0.0956115	-3.02122
Tmem163	-2.55273	4.33238	-2.70174	0.00925336	0.0959317	-2.91124
Batf3	-6.82233	-1.71686	-2.70114	0.00926804	0.0960255	-3.06276
Cbfb	1.86761	4.48416	2.69981	0.00930062	0.0961571	-2.90066
Vps18	-1.0506	5.61608	-2.6997	0.00930334	0.0961571	-3.01191
Mon2	-1.0584	6.62604	-2.69983	0.00930018	0.0961571	-3.04116
Rpl10a-ps1	1.68601	2.79662	2.69976	0.00930194	0.0961571	-2.7116
Necap2	-1.3768	4.36341	-2.69915	0.0093168	0.0962378	-2.91666
Mrps15	1.02411	4.95448	2.69863	0.00932956	0.0963112	-2.96437
Hdac5	-1.78982	8.09244	-2.69662	0.00937905	0.0965787	-3.06782
Gpx7	-2.09995	2.17454	-2.69722	0.00936422	0.0965787	-2.66977
Akr1a1	-0.822211	8.98513	-2.69668	0.00937765	0.0965787	-3.07407
Pole4	-1.0857	5.05909	-2.69644	0.00938362	0.0965787	-2.98266
Nsmce4a	1.4534	4.75138	2.6962	0.00938952	0.0965787	-2.94848
Nog	-2.32877	1.78926	-2.69643	0.00938387	0.0965787	-2.64251
Rrp36	1.15638	4.51898	2.69522	0.0094138	0.09677	-2.93019
Med8	0.858173	4.87162	2.69314	0.00946533	0.0970417	-2.96996
Phf21b	-3.93891	1.81792	-2.69379	0.00944932	0.0970417	-2.65312
Ube2v2	-1.99513	5.44488	-2.69364	0.00945301	0.0970417	-3.01646
Inpp5j	-1.83986	5.50467	-2.69325	0.00946257	0.0970417	-3.02263
Wdr47	0.693202	7.84872	2.693	0.00946874	0.0970417	-3.07272
Isoc1	-1.44725	5.99993	-2.69265	0.00947755	0.0970491	-3.04442
Trpc6	-2.96499	1.80283	-2.69252	0.00948086	0.0970491	-2.65426
Kif17	-1.57931	4.02256	-2.69214	0.00949022	0.0970865	-2.8954
Rtf2	0.740864	6.34892	2.69171	0.00950096	0.097138	-3.05325
Ctnnb1	0.837126	9.26435	2.69002	0.00954333	0.0975127	-3.09076
Mtrex	0.915818	6.27867	2.68867	0.00957732	0.0975671	-3.05864
Ibtk	1.12792	5.32956	2.68915	0.00956511	0.0975671	-3.01437
Smim7	0.864087	7.23605	2.68891	0.00957128	0.0975671	-3.07486
Rpp38	2.20075	2.66357	2.6887	0.00957652	0.0975671	-2.71798
Slc25a40	1.77354	3.62631	2.68868	0.00957711	0.0975671	-2.8359
Cul7	-1.23449	6.31324	-2.68838	0.00958446	0.0975815	-3.06222
Exph5	-6.25404	-1.67252	-2.68801	0.0095938	0.0976182	-3.08601
Gm9828	1.5864	2.20111	2.68769	0.00960192	0.0976424	-2.67885
Rab3b	-1.11068	6.93775	-2.68575	0.00965089	0.0980564	-3.07909
Samd15	2.97652	0.322607	2.68563	0.00965415	0.0980564	-2.71937
Tmem47	-2.26966	6.21838	-2.68532	0.00966203	0.098078	-3.06817
Sbf2	0.9426	6.72365	2.6844	0.00968525	0.0981873	-3.07747
Heca	-1.05456	5.38855	-2.68422	0.00968976	0.0981873	-3.03514
Hs6st2	-1.15877	6.03681	-2.68411	0.0096927	0.0981873	-3.06445
Ptcd3	0.862097	5.59594	2.68385	0.00969934	0.0981873	-3.04395
Uqcc3	-1.21965	3.44529	-2.68376	0.00970164	0.0981873	-2.84142
Ets1	-3.23679	0.668921	-2.68324	0.00971471	0.0982612	-2.66368
Irf6	-2.15353	1.35876	-2.68204	0.00974551	0.0985142	-2.65314
Hmg20a	-2.00115	6.53038	-2.68093	0.00977386	0.0987421	-3.08309
Hsf2	1.14447	5.39237	2.68059	0.00978266	0.0987724	-3.03841
Fbxw5	-0.910992	6.43176	-2.67921	0.00981801	0.0988256	-3.08583
Rcl1	1.2722	3.4225	2.67996	0.00979877	0.0988256	-2.83274
Cnot6l	-1.32412	5.77741	-2.6793	0.00981571	0.0988256	-3.06579
Gpr162	-0.924451	7.51621	-2.67977	0.00980367	0.0988256	-3.10079
Pcdhb16	-1.44827	3.76876	-2.6788	0.00982857	0.0988256	-2.8937
Trappc1	1.06642	5.56611	2.67893	0.00982534	0.0988256	-3.05296
Zbtb18	1.62399	8.08108	2.67914	0.00981992	0.0988256	-3.10706
Cdc37	-0.897872	6.83201	-2.67802	0.00984888	0.098938	-3.09552
Pdzph1	12.3074	-3.97712	2.67769	0.00985718	0.098938	-3.89847
Rcn2	-1.17864	6.69023	-2.67787	0.00985265	0.098938	-3.0927
A230083G16Rik	-2.53984	0.533673	-2.6766	0.0098855	0.0991638	-2.68082
Slc9a3r1	-2.99998	1.85861	-2.67586	0.0099048	0.0992554	-2.68821
Gm17396	-2.13707	1.6738	-2.6758	0.0099063	0.0992554	-2.67926
E4f1	-1.04688	4.97751	-2.67469	0.00993521	0.0994865	-3.02885
Ctr9	0.643364	6.70491	2.67421	0.00994752	0.0995512	-3.10116
Nip7	1.29755	5.65806	2.67358	0.00996394	0.0996569	-3.07008
Dglucy	-1.72785	2.52808	-2.67312	0.00997595	0.0997185	-2.75589
Perp	2.31407	1.64492	2.67196	0.0100064	0.099865	-2.67731
Cand2	-1.77255	2.9091	-2.67189	0.0100082	0.099865	-2.80342
Tmem245	-1.4098	6.47559	-2.67234	0.00999649	0.099865	-3.10288
Plekhg4	-2.04125	2.69784	-2.67072	0.0100389	0.0999341	-2.78177
Ypel2	1.06843	4.37255	2.67049	0.010045	0.0999341	-2.96876
Cfap20dc	-1.32952	3.32511	-2.67073	0.0100387	0.0999341	-2.85627
Il6st	-1.06746	5.6181	-2.66958	0.010069	0.0999341	-3.08273
Tceal6	-1.28155	5.15285	-2.6699	0.0100605	0.0999341	-3.05267
Pcyt1b	-0.822277	7.26035	-2.66939	0.0100738	0.0999341	-3.12172
Nsun3	1.28765	3.50508	2.67054	0.0100437	0.0999341	-2.86432
Cep128	2.20519	1.40855	2.6699	0.0100605	0.0999341	-2.67585
Rps15a-ps5	11.046	-4.00348	2.66997	0.0100586	0.0999341	-3.89668
2900093K20Rik	3.08683	0.861929	2.66948	0.0100716	0.0999341	-2.68924
Rrp8	1.02951	4.12005	2.66826	0.0101037	0.100172	-2.94875
Slc41a3	-1.5992	3.00421	-2.6679	0.0101132	0.100208	-2.82328
Pisd	0.989663	4.21954	2.66746	0.010125	0.100266	-2.96191
Cdc42bpa	-1.15004	7.96442	-2.66702	0.0101365	0.100322	-3.1355
Tyw3	1.60733	3.14388	2.66624	0.0101574	0.10047	-2.82593
Axin2	-1.41124	3.57451	-2.66566	0.0101726	0.100504	-2.89877
Tmem255a	-3.51783	4.55839	-2.66578	0.0101696	0.100504	-3.02046
Acot8	-1.49791	3.27833	-2.66488	0.0101935	0.100652	-2.86461
Nagk	-0.963252	5.59211	-2.66463	0.0102002	0.100659	-3.09251
Nwd1	-2.20722	3.66642	-2.66404	0.0102159	0.100733	-2.91647
Mir155hg	9.21414	-3.32023	2.6639	0.0102195	0.100733	-3.7517
Tcp1	0.750907	7.69275	2.66354	0.0102292	0.100771	-3.13982
Mkrn2os	-3.87059	-0.792482	-2.662	0.0102705	0.101119	-2.90769
Ccdc93	-0.969109	5.20993	-2.66098	0.0102979	0.10133	-3.07696
Cenpk	3.0392	1.11209	2.66036	0.0103145	0.101343	-2.697
Daam1	-1.09244	7.51593	-2.66054	0.0103098	0.101343	-3.14562
Mgat5b	-0.951276	6.97768	-2.66026	0.0103171	0.101343	-3.139
Dnajc9	1.06726	5.18066	2.66002	0.0103238	0.101351	-3.07028
Jpt2	-1.22679	5.23642	-2.65942	0.0103398	0.101392	-3.07879
Nox1	-6.81241	-2.53192	-2.65921	0.0103456	0.101392	-3.34981
Tmie	3.75958	1.35437	2.6592	0.0103459	0.101392	-2.69691
Ppp1r9a	-1.1019	6.99617	-2.65897	0.0103522	0.101395	-3.14226
Hsd17b11	-1.16439	3.68091	-2.65813	0.0103749	0.101559	-2.93003
Mboat7	-0.794505	6.99047	-2.65748	0.0103923	0.101671	-3.14567
Xrcc4	1.97214	3.87694	2.65526	0.0104527	0.102203	-2.94025
Pwwp3b	-2.42208	2.24014	-2.65312	0.0105112	0.102717	-2.77209
Klhl42	-1.74172	5.42338	-2.65276	0.010521	0.102753	-3.10952
Zfp536	-1.46983	5.76742	-2.65191	0.0105443	0.102922	-3.13026
Cx3cl1	-1.02987	7.2696	-2.65051	0.0105831	0.103241	-3.16586
Gm28535	8.82603	-3.55286	2.65014	0.0105934	0.103282	-3.79119
Cox8a	-1.2387	7.65835	-2.64824	0.0106458	0.103734	-3.17591
Apeh	-0.955865	5.18136	-2.64686	0.010684	0.10399	-3.10869
Sh3kbp1	-1.13597	5.94857	-2.64686	0.0106842	0.10399	-3.14754
Htatsf1	1.02996	6.28616	2.64641	0.0106966	0.10405	-3.15689
Ppargc1a	-1.63902	6.22668	-2.64606	0.0107065	0.104087	-3.15805
Coro6	-1.99608	2.63628	-2.64576	0.0107147	0.104108	-2.82413
Ddb2	1.85952	2.72727	2.64529	0.0107278	0.104116	-2.82226
Unc45a	-1.22132	6.02348	-2.64543	0.0107239	0.104116	-3.15461
1700101I11Rik	3.07265	1.27429	2.64304	0.0107908	0.104667	-2.72936
Gpn3	1.10991	4.03542	2.64209	0.0108176	0.104839	-2.99758
Amigo1	-0.740977	6.20768	-2.64198	0.0108207	0.104839	-3.16708
Pax5	8.68866	-2.08419	2.63727	0.0109539	0.105409	-3.45313
Cadps2	-1.63753	6.06593	-2.63846	0.01092	0.105409	-3.17085
Cep72	2.12356	2.08839	2.6384	0.0109219	0.105409	-2.77507
Pi16	4.12464	-0.443321	2.63901	0.0109045	0.105409	-2.94353
Rin1	1.93687	2.63204	2.63823	0.0109268	0.105409	-2.82628
Ankle2	1.0182	5.3669	2.63853	0.0109183	0.105409	-3.13436
Rpgr	1.4271	4.52361	2.63761	0.0109444	0.105409	-3.06051
Man1c1	-1.2281	3.52464	-2.63748	0.0109478	0.105409	-2.95602
Cebpb	-3.695	0.533791	-2.63812	0.0109299	0.105409	-2.75169
Ccdc177	-1.2775	4.25657	-2.63776	0.0109401	0.105409	-3.04197
Rnf183	-12.1234	-4.33496	-2.63731	0.0109528	0.105409	-3.77527
Gypc	-6.98381	-1.54026	-2.63945	0.010892	0.105409	-3.11248
Alg10b	-1.11743	6.36259	-2.63682	0.0109667	0.105472	-3.18158
Tmem141	-1.73113	3.23887	-2.63634	0.0109804	0.105545	-2.92218
Grhl1	2.76388	1.11013	2.63568	0.0109992	0.105666	-2.74596
Acat3	-6.8821	-2.23982	-2.63411	0.0110443	0.106039	-3.30583
Kdelr3	-3.25013	1.44757	-2.63365	0.0110574	0.106105	-2.75704
Fgf9	-1.28279	3.87502	-2.63237	0.0110942	0.106398	-3.01123
Fam229b	1.73297	3.72307	2.63093	0.0111359	0.106738	-2.98005
Slco4a1	-3.32735	0.343802	-2.62972	0.0111707	0.107011	-2.78502
Camk2n2	-0.802662	6.33466	-2.62921	0.0111855	0.107032	-3.1993
Rlim	-1.20924	6.50586	-2.62943	0.0111793	0.107032	-3.20216
Gucy2c	9.84861	-2.661	2.62821	0.0112146	0.10725	-3.62409
Slc37a1	1.72784	2.35821	2.62666	0.0112597	0.107621	-2.82398
Exoc6b	-0.95458	6.56541	-2.62591	0.0112816	0.107771	-3.21163
Lix1l	1.23824	5.37471	2.62539	0.0112969	0.107796	-3.16357
Prdm2	0.820551	6.10864	2.6256	0.0112907	0.107796	-3.19967
Fam219b	0.686313	5.09483	2.62486	0.0113123	0.107821	-3.14716
Zfp68	1.11032	5.9092	2.62487	0.0113121	0.107821	-3.19435
Sema3d	-2.47245	3.23914	-2.62266	0.0113771	0.108379	-2.95556
Map3k14	-1.6776	2.46577	-2.62179	0.0114028	0.108386	-2.86039
Snw1	0.989812	5.08064	2.62165	0.0114069	0.108386	-3.15154
Piwil2	-3.27842	0.96067	-2.62117	0.011421	0.108386	-2.77293
Zfp768	-1.57418	4.14875	-2.62162	0.0114078	0.108386	-3.07121
Scn3b	0.863815	7.93819	2.62198	0.0113971	0.108386	-3.23835
Gm1976	1.50557	4.19197	2.62112	0.0114225	0.108386	-3.06125
Rec114	-3.91551	-0.978428	-2.62115	0.0114217	0.108386	-3.01231
Wbp4	0.719963	6.11685	2.62073	0.0114341	0.108436	-3.21174
Mrpl44	0.893146	4.1892	2.61976	0.0114628	0.108648	-3.06802
Mcfd2	-0.873622	5.26712	-2.61838	0.0115039	0.108839	-3.17964
Xpnpep1	0.762017	6.33878	2.61846	0.0115015	0.108839	-3.22272
Gusb	-1.53565	2.97266	-2.61814	0.0115108	0.108839	-2.9295
Cat	1.31524	5.72013	2.61845	0.0115017	0.108839	-3.20044
Zfp583	-1.10314	3.47213	-2.61766	0.0115253	0.108839	-2.99345
Rab8b	-1.68081	4.67926	-2.61758	0.0115277	0.108839	-3.13488
Scn1a	-1.42152	6.11919	-2.61789	0.0115183	0.108839	-3.22041
Cdyl	-1.48864	2.06091	-2.617	0.011545	0.108942	-2.83179
Bag1	0.836446	7.16101	2.61524	0.0115977	0.109378	-3.24448
Ighg2c	-10.9798	-4.09582	-2.61496	0.011606	0.109396	-3.754
Nedd8	-1.3134	6.73711	-2.61369	0.0116441	0.109694	-3.24182
Slc35a1	0.921217	5.14673	2.61277	0.0116719	0.109895	-3.17695
Tmem44	1.25981	5.79844	2.6115	0.0117103	0.110135	-3.21867
Nrip3	1.41766	7.08637	2.6115	0.0117103	0.110135	-3.2516
Aebp1	-3.86802	-0.623248	-2.61029	0.0117467	0.110234	-2.95471
Sc5d	-1.06295	6.20188	-2.61051	0.0117401	0.110234	-3.2395
Taf13	1.12732	4.67987	2.61069	0.0117347	0.110234	-3.14047
Dcaf5	-0.879952	6.59282	-2.61049	0.0117409	0.110234	-3.24754
Mcf2l	0.709371	7.95532	2.60968	0.0117653	0.110348	-3.26696
Polr2a	1.23331	6.73394	2.60888	0.0117897	0.110516	-3.25197
Gxylt1	1.07432	3.77937	2.60828	0.011808	0.110626	-3.04099
Lsm8	1.55382	4.37669	2.60799	0.0118168	0.110648	-3.11198
St3gal2	-1.38658	6.47106	-2.60731	0.0118376	0.110721	-3.2525
Zdhhc2	-1.36832	7.60055	-2.6075	0.0118318	0.110721	-3.26906
Ttc4	0.919298	6.16812	2.60702	0.0118464	0.110742	-3.24407
Prkd1	1.72307	2.44745	2.6052	0.0119022	0.110888	-2.87725
Mdm2	0.811662	5.07005	2.60358	0.0119521	0.110888	-3.19283
Wdr82	-0.62345	7.7423	-2.60527	0.0119002	0.110888	-3.27545
Atf2	-0.991355	6.84265	-2.606	0.0118777	0.110888	-3.26204
Dtd1	0.888354	5.45671	2.605	0.0119085	0.110888	-3.21776
Pdrg1	0.899596	6.35984	2.605	0.0119084	0.110888	-3.25392
Ppm1l	-2.2264	7.84062	-2.60418	0.0119337	0.110888	-3.27966
Ibsp	-5.64972	-1.05925	-2.60354	0.0119532	0.110888	-3.05834
Ruvbl1	0.870014	4.52731	2.60602	0.0118772	0.110888	-3.13652
Slc6a1	-1.35047	9.79664	-2.60426	0.0119312	0.110888	-3.292
Ppp1r15a	-2.25447	5.74527	-2.60437	0.0119278	0.110888	-3.24006
Ccnb1	-5.50435	-1.23945	-2.60444	0.0119257	0.110888	-3.091
Mmgt1	-1.20382	6.32422	-2.60388	0.0119427	0.110888	-3.25696
Gm45650	12.8928	-4.12714	2.60438	0.0119274	0.110888	-3.96002
Rtcb	0.810621	7.17195	2.60311	0.0119665	0.110951	-3.27241
Laptm4b	-1.09076	4.88961	-2.60196	0.0120019	0.111219	-3.18837
Cdc42ep1	-3.80029	0.289295	-2.6007	0.0120411	0.111521	-2.84386
Rab14	-0.982537	7.87041	-2.59898	0.0120947	0.111957	-3.29136
Tmem238	-4.02767	-0.523818	-2.59861	0.0121062	0.112002	-2.95305
Gpr132	-6.73835	-1.49377	-2.59827	0.0121166	0.112038	-3.14822
Itpk1	0.720658	6.3209	2.59703	0.0121554	0.112335	-3.27121
Capn5	-1.27355	6.41625	-2.59633	0.0121772	0.112415	-3.2767
Zfp358	-1.07789	4.98959	-2.5965	0.0121721	0.112415	-3.20917
9930021J03Rik	-1.23612	6.06887	-2.596	0.0121877	0.112451	-3.26881
Ncstn	-0.820229	6.36248	-2.59454	0.0122336	0.112551	-3.27924
Dnajb9	-1.39827	5.38979	-2.59439	0.0122382	0.112551	-3.24238
Snrpd3	0.89461	5.9835	2.59504	0.0122177	0.112551	-3.26539
Bbx	-2.09811	3.81299	-2.59447	0.0122358	0.112551	-3.09031
Ndufs5	1.22809	5.17658	2.59506	0.0122171	0.112551	-3.21984
Abcb1b	2.6479	0.64349	2.59352	0.0122658	0.112551	-2.84686
Sgsm2	-1.46294	6.74669	-2.59404	0.0122493	0.112551	-3.28784
Gpr26	-1.56775	8.23283	-2.59378	0.0122576	0.112551	-3.30698
Cdc42ep4	-1.3165	5.77091	-2.59418	0.0122448	0.112551	-3.26178
Gpr179	8.08849	-2.05673	2.59334	0.0122714	0.112551	-3.48375
Nrbp2	-0.675902	6.85365	-2.59374	0.0122589	0.112551	-3.29002
Mbtps1	0.968644	5.69062	2.59288	0.0122858	0.112563	-3.25764
Gsta4	2.44251	2.08914	2.59289	0.0122855	0.112563	-2.86816
Col1a1	-3.89699	1.69341	-2.59229	0.0123045	0.112595	-2.85826
Asah2	-2.63538	1.28789	-2.59207	0.0123116	0.112595	-2.83508
Zdhhc7	1.08171	5.09728	2.59194	0.0123158	0.112595	-3.21869
3300002P13Rik	1.88476	2.44118	2.59219	0.0123078	0.112595	-2.90266
Cbwd1	1.26789	4.0512	2.59075	0.0123535	0.112762	-3.11448
Dhx29	0.768624	5.67841	2.59073	0.012354	0.112762	-3.26254
Sort1	-1.26258	7.97472	-2.59106	0.0123436	0.112762	-3.31054
Wdr1	0.668298	7.89823	2.58933	0.0123986	0.112987	-3.31283
Meak7	0.812411	4.6066	2.58943	0.0123954	0.112987	-3.18224
St6galnac3	-1.3911	3.46136	-2.5896	0.0123899	0.112987	-3.05417
Taf12	0.91517	3.99547	2.58873	0.0124178	0.113103	-3.11322
Nudt14	1.73264	2.71838	2.58797	0.0124421	0.113202	-2.94747
Megf9	-1.09816	7.16453	-2.58809	0.0124382	0.113202	-3.30774
Ttc7b	-1.01906	6.63109	-2.58766	0.012452	0.113232	-3.30011
Ppp1r13b	-0.709565	6.51141	-2.58594	0.0125071	0.113625	-3.30166
Trim35	-0.66572	8.32384	-2.58589	0.0125086	0.113625	-3.3254
Psme1	-0.938683	5.72018	-2.5854	0.0125246	0.11371	-3.28002
Crhbp	-2.54724	4.05369	-2.58467	0.0125478	0.1138	-3.14761
Otub1	0.643123	7.00495	2.58484	0.0125426	0.1138	-3.31169
Tsc22d2	-1.65688	5.97175	-2.58272	0.0126109	0.114007	-3.29647
Plin2	-1.89835	2.114	-2.5836	0.0125826	0.114007	-2.90547
Amt	1.08674	4.18858	2.58302	0.0126011	0.114007	-3.14856
Lman1	-1.05634	5.27099	-2.5829	0.012605	0.114007	-3.25945
Zfp791	1.8817	2.64186	2.58296	0.0126031	0.114007	-2.94882
Prdm11	-1.03919	4.85696	-2.58316	0.0125967	0.114007	-3.22747
Selenoi	-1.28769	7.04195	-2.58213	0.0126299	0.114119	-3.31964
Myof	-2.8015	2.87152	-2.58182	0.01264	0.114149	-3.00177
Adck1	0.823982	5.3789	2.58151	0.01265	0.114179	-3.2656
Zfp760	-2.18347	3.97493	-2.5812	0.0126601	0.114209	-3.1421
Pten	-1.07329	7.95144	-2.58042	0.0126857	0.114281	-3.33442
Wdr53	1.23344	3.0819	2.58017	0.0126937	0.114281	-3.01166
Prss35	2.36216	2.45922	2.58058	0.0126803	0.114281	-2.92758
Nap1l4	0.707513	7.5616	2.57993	0.0127016	0.114281	-3.33036
Ms4a15	-7.21292	-0.956309	-2.58	0.012699	0.114281	-3.05704
Stx1a	0.883746	7.75959	2.57907	0.0127296	0.114291	-3.33453
Raph1	-1.2598	6.79386	-2.57963	0.0127112	0.114291	-3.32145
Hmgcs2	-7.4733	-2.93033	-2.5792	0.0127252	0.114291	-3.53279
Cpne1	6.84106	-2.37585	2.57914	0.0127271	0.114291	-3.55901
Pclaf	-7.75271	-1.82777	-2.57861	0.0127447	0.114366	-3.25034
Il17d	-1.91652	2.83326	-2.57797	0.0127653	0.114491	-3.00239
1700088E04Rik	2.31945	1.31934	2.57697	0.0127982	0.114699	-2.86122
Gdf7	-8.45843	-3.55948	-2.57685	0.012802	0.114699	-3.68484
Mcrip2	-1.85317	3.73272	-2.5763	0.0128203	0.114742	-3.12332
Ttll7	-1.30712	6.84314	-2.57634	0.0128188	0.114742	-3.32974
Pdlim7	-1.57559	4.76826	-2.57446	0.0128808	0.115105	-3.24139
Pop4	0.996888	5.95862	2.5743	0.012886	0.115105	-3.31148
Tmem121	-1.85354	4.16248	-2.57425	0.0128879	0.115105	-3.17895
Dok6	-2.00496	3.80292	-2.57445	0.0128811	0.115105	-3.13495
Gfpt1	-1.04471	7.56925	-2.57381	0.0129024	0.115114	-3.34531
Pcdhga5	1.19381	3.48553	2.57393	0.0128983	0.115114	-3.07815
Cndp2	0.733412	5.96363	2.57353	0.0129114	0.115134	-3.314
Nr2e1	-2.32608	2.81065	-2.57272	0.0129382	0.115252	-3.01061
Igsf10	-2.02895	3.34029	-2.57275	0.0129372	0.115252	-3.07794
Unc13a	-1.125	8.84686	-2.57235	0.0129504	0.115301	-3.36022
Klhl29	-0.971746	5.4212	-2.57018	0.0130225	0.115882	-3.29852
Osbp2	-1.16202	5.61043	-2.5699	0.0130319	0.115905	-3.31037
Resf1	1.33989	3.6818	2.56953	0.0130445	0.115956	-3.11284
Kank2	-2.56586	0.750215	-2.56914	0.0130575	0.116011	-2.87827
Psmc6	1.40088	7.35664	2.56827	0.0130864	0.116207	-3.35372
Sfxn3	-1.0369	7.43158	-2.56755	0.0131106	0.116301	-3.35779
Slc6a17	-1.65769	9.31681	-2.56775	0.013104	0.116301	-3.37324
Zfpm1	-2.18066	2.73828	-2.56617	0.0131569	0.116651	-3.01276
Nr1d2	-1.31502	4.7638	-2.56444	0.0132152	0.117107	-3.26236
Canx	-1.05864	8.93947	-2.56338	0.0132512	0.117365	-3.38107
Ywhah	-0.917364	8.40549	-2.56304	0.0132627	0.117406	-3.37787
Tbk1	0.918169	4.79418	2.56251	0.0132805	0.117502	-3.26082
Sorcs1	-1.21792	4.61953	-2.5617	0.0133081	0.117685	-3.25437
Gm10941	-4.87035	-1.34469	-2.55982	0.0133723	0.118191	-3.18718
Efhc1	3.99013	-0.739224	2.55944	0.0133851	0.118243	-3.13088
Prkag1	1.27307	3.86677	2.55922	0.0133926	0.118248	-3.16061
Surf2	-1.00068	4.59622	-2.5585	0.0134172	0.118254	-3.25801
Rab3a	-0.806959	8.60875	-2.55819	0.013428	0.118254	-3.39051
Gpr149	2.28573	2.06395	2.55887	0.0134045	0.118254	-2.93754
Hacd1	-1.22848	4.00885	-2.55879	0.0134072	0.118254	-3.19366
Amy1	1.44546	4.18877	2.55829	0.0134245	0.118254	-3.20163
Pde9a	0.918849	4.23403	2.5577	0.0134446	0.118278	-3.21204
Snhg15	-1.86379	3.38983	-2.55772	0.0134438	0.118278	-3.12015
Ppih	1.53864	3.50799	2.55665	0.0134807	0.118534	-3.11831
Kif5a	-0.83332	9.8338	-2.5559	0.0135067	0.118701	-3.40185
Mrpl49	0.870948	5.25154	2.55512	0.0135334	0.118856	-3.31655
Tmem259	-1.14769	6.29083	-2.55465	0.0135495	0.118856	-3.36829
Adipor1	0.590471	6.8006	2.55458	0.0135521	0.118856	-3.37687
Prdm4	0.835381	5.82445	2.55458	0.0135522	0.118856	-3.35057
Arpc5	0.803438	7.78182	2.55362	0.0135854	0.119086	-3.39224
Glod5	5.44712	-1.6457	2.55288	0.0136111	0.119249	-3.37853
Psmd11	0.698113	6.25805	2.55251	0.0136237	0.119298	-3.37054
Mettl16	-1.16087	5.58365	-2.55188	0.0136456	0.119359	-3.34881
Cutc	2.05007	1.37793	2.5521	0.0136381	0.119359	-2.91186
Cped1	9.38003	-2.99355	2.55171	0.0136516	0.119359	-3.77374
Ppp4c	0.856738	5.47208	2.55105	0.0136746	0.119498	-3.34044
Abhd16a	-1.0665	5.98609	-2.55062	0.0136894	0.119522	-3.36907
Pno1	-1.15577	4.88271	-2.55028	0.0137015	0.119522	-3.29901
Bpifc	-6.58416	-1.83312	-2.55017	0.0137054	0.119522	-3.29455
Tpbgl	-2.33225	1.40909	-2.55044	0.0136959	0.119522	-2.92376
Usp4	0.568627	7.07965	2.54934	0.0137342	0.119712	-3.39305
Gorasp2	-0.843394	6.89427	-2.54852	0.0137629	0.119794	-3.39301
Npc1l1	-4.41276	-0.148301	-2.54847	0.0137647	0.119794	-2.97567
Gm7467	6.04082	-1.49976	2.54881	0.0137527	0.119794	-3.36351
Lama4	-2.56433	2.1232	-2.54735	0.0138039	0.119822	-2.98672
Eef1b2	1.16686	7.79771	2.54717	0.0138101	0.119822	-3.40683
Dmwd	-0.88153	7.00607	-2.54798	0.0137819	0.119822	-3.39596
Gltpd2	8.53445	-3.15637	2.54724	0.013808	0.119822	-3.79838
Eno3	1.43809	2.53317	2.54727	0.0138068	0.119822	-3.01434
Dolk	-0.849421	4.83012	-2.54763	0.0137943	0.119822	-3.30496
Bmyc	-1.5066	3.11798	-2.54627	0.0138421	0.120038	-3.10485
Znrf1	-0.832965	7.09487	-2.54588	0.0138557	0.120095	-3.40198
St6gal2	-1.28365	6.81949	-2.54388	0.0139265	0.120106	-3.4024
Dctn4	-0.703305	7.188	-2.5454	0.0138726	0.120106	-3.40427
Fam20c	-0.808226	6.10362	-2.54447	0.0139056	0.120106	-3.38598
Sike1	-0.862773	6.86193	-2.54429	0.013912	0.120106	-3.40183
Slc25a14	0.933321	4.88099	2.54407	0.0139197	0.120106	-3.31008
Ucp1	10.458	-2.68381	2.54385	0.0139276	0.120106	-3.72397
Sun1	0.705948	6.02317	2.54551	0.0138689	0.120106	-3.37924
Garem1	-2.01146	5.46421	-2.54507	0.0138843	0.120106	-3.3582
Snrnp40	0.865481	5.01547	2.54422	0.0139143	0.120106	-3.32181
B230206L02Rik	3.95172	-0.226123	2.54365	0.0139346	0.120106	-3.04752
Pcdha7	-1.45134	3.38421	-2.5439	0.0139256	0.120106	-3.14529
Lta	-9.11825	-3.35976	-2.54328	0.0139477	0.120158	-3.66386
Fuom	-1.46909	3.37093	-2.54284	0.0139633	0.120231	-3.14678
Parm1	-2.07743	5.18932	-2.5418	0.0140003	0.120489	-3.34589
Lrrc42	0.945956	4.51387	2.54113	0.014024	0.120571	-3.27922
Nudt19	-1.1872	6.12408	-2.54124	0.0140202	0.120571	-3.3936
Nup107	1.18792	4.45564	2.53997	0.0140654	0.120866	-3.27473
Calu	-1.01242	7.57258	-2.53959	0.0140789	0.120909	-3.42239
Mgll	-1.56227	5.9291	-2.53908	0.0140974	0.120909	-3.39307
Lasp1	-1.00603	7.26978	-2.53904	0.0140989	0.120909	-3.41964
Zfp771	-1.99447	3.2967	-2.53927	0.0140907	0.120909	-3.14793
Uhrf1bp1l	-1.34961	6.07919	-2.53866	0.0141124	0.120964	-3.39824
Eid3	11.7904	-4.41026	2.53799	0.0141366	0.121111	-4.01707
Tlcd3b	-0.901482	6.7668	-2.53736	0.014159	0.121242	-3.416
Dcn	-2.74702	3.91204	-2.53622	0.0142002	0.121289	-3.23029
Slc38a2	-1.22877	6.70669	-2.53626	0.0141987	0.121289	-3.41755
Ift122	1.0378	4.79066	2.53688	0.0141763	0.121289	-3.31462
Map4k5	1.22681	5.432	2.53651	0.0141898	0.121289	-3.36815
Slc2a6	-0.915062	5.24257	-2.5365	0.01419	0.121289	-3.363
Bola1	-1.87177	2.98753	-2.53456	0.01426	0.121739	-3.11471
Sybu	1.02641	7.47708	2.534	0.0142804	0.121819	-3.43256
Ttc23	1.75307	1.20564	2.53391	0.0142837	0.121819	-2.94345
N6amt1	1.15642	4.356	2.53364	0.0142935	0.121842	-3.27647
Manea	-1.21238	5.36798	-2.53302	0.0143158	0.12191	-3.3788
Has2os	8.46069	-2.96361	2.53308	0.0143136	0.12191	-3.76308
Klhl12	0.7346	5.81608	2.53258	0.014332	0.121987	-3.39943
Creb3l2	-2.39602	2.30559	-2.53217	0.0143466	0.122016	-3.038
Supt7l	-1.32433	3.75661	-2.53209	0.0143498	0.122016	-3.21872
Arx	-1.26658	5.96819	-2.53171	0.0143636	0.122072	-3.41114
Npas2	-1.61837	4.31237	-2.53044	0.0144099	0.122081	-3.29267
Man2a2	-0.795182	6.83299	-2.53031	0.0144147	0.122081	-3.43285
Zfp575	-1.5789	3.15447	-2.53131	0.0143782	0.122081	-3.14286
Nxph2	-1.73056	5.77552	-2.53105	0.0143874	0.122081	-3.40468
Rpl22-ps1	-8.82298	-3.57288	-2.53031	0.0144145	0.122081	-3.71588
Gon7	1.43702	2.76555	2.53066	0.0144019	0.122081	-3.07682
Dynlt1f	1.77387	2.36291	2.53032	0.0144143	0.122081	-3.02984
Cyb5r4	1.31417	5.76931	2.52906	0.0144605	0.122407	-3.40438
Ankib1	-1.12423	6.49739	-2.52864	0.0144756	0.122474	-3.43038
Gid8	0.751969	5.66166	2.52792	0.0145023	0.122639	-3.40239
Scai	-1.51585	7.15766	-2.5274	0.0145211	0.122737	-3.4444
Tmem266	-0.98331	4.58165	-2.52659	0.0145512	0.122931	-3.32834
Aldh6a1	-1.1387	4.79807	-2.52634	0.0145604	0.122944	-3.34952
Pex5l	1.86219	4.45029	2.52576	0.0145817	0.122944	-3.29925
Mycl	2.36474	4.78965	2.52584	0.0145787	0.122944	-3.3308
Cox6a2	-2.59391	3.73337	-2.52595	0.0145746	0.122944	-3.23467
Rhoa	0.831141	6.74437	2.52516	0.0146038	0.122969	-3.4416
Septin10	3.20437	0.523004	2.52527	0.0145997	0.122969	-2.9811
Limch1	1.06693	7.06591	2.5251	0.0146063	0.122969	-3.44676
Igfals	-10.0783	-3.86057	-2.52456	0.014626	0.123074	-3.77854
Msh6	0.875782	4.67602	2.52331	0.0146726	0.123156	-3.33548
Mboat2	0.97463	5.11467	2.52359	0.0146619	0.123156	-3.37548
Ercc2	-1.02936	4.50291	-2.5238	0.0146543	0.123156	-3.3262
Tmem159	-2.31174	0.729926	-2.52401	0.0146464	0.123156	-2.96274
Disp2	-0.980958	8.11096	-2.52306	0.0146818	0.123156	-3.46514
Adra2c	-1.51553	3.27709	-2.52294	0.0146863	0.123156	-3.17717
Flrt2	-1.21006	6.78742	-2.52307	0.0146816	0.123156	-3.44852
Ccl11	-9.43596	-4.02683	-2.52251	0.0147022	0.123228	-3.80566
Gm31593	2.02646	1.65884	2.52207	0.0147187	0.123245	-2.98318
Vkorc1l1	0.718682	6.82393	2.52224	0.0147122	0.123245	-3.44954
Vip	-4.01612	2.63307	-2.52119	0.0147514	0.123397	-3.09463
Cnppd1	0.756194	5.55441	2.52132	0.0147466	0.123397	-3.41198
Ctso	-2.00313	1.87852	-2.52044	0.0147796	0.123572	-3.01659
Slc25a1	-1.50467	6.81854	-2.51983	0.0148022	0.123579	-3.45596
Smarce1	0.690228	6.49235	2.51994	0.0147982	0.123579	-3.44871
Gm16973	-1.66695	1.82777	-2.52018	0.0147893	0.123579	-3.01312
Lamtor3	-0.94809	5.37458	-2.51955	0.0148128	0.123607	-3.40847
Frs3	-1.78938	4.61461	-2.51826	0.0148612	0.123828	-3.35221
Stap1	-3.47678	-0.240505	-2.51843	0.0148547	0.123828	-3.04181
Gm13416	-3.16366	-0.0498512	-2.51857	0.0148496	0.123828	-3.01878
Wfdc3	3.26608	0.48755	2.51763	0.0148849	0.123965	-2.9984
Wwox	-1.40562	3.98888	-2.51591	0.0149495	0.124382	-3.2845
Reps1	-1.10001	5.49055	-2.51609	0.014943	0.124382	-3.42405
Cyp11a1	-5.832	-1.46529	-2.51555	0.0149631	0.124434	-3.26637
Kctd2	0.866365	5.64844	2.51474	0.0149938	0.124568	-3.43
Axin1	0.702296	5.18313	2.5149	0.0149878	0.124568	-3.40118
Susd2	-3.05003	0.560932	-2.51374	0.0150318	0.124822	-2.98684
Casq2	4.52703	-0.151359	2.51334	0.0150471	0.124889	-3.09163
Cdk14	-1.08731	7.02047	-2.51311	0.0150558	0.1249	-3.47412
Pecr	1.70278	2.55853	2.51239	0.0150831	0.125005	-3.08847
Immp2l	2.14496	1.32277	2.51251	0.0150786	0.125005	-2.98749
Cyp7b1	-2.16618	1.36739	-2.51209	0.0150946	0.125039	-2.99772
Cldn15	-4.76587	-1.59737	-2.51164	0.0151116	0.125058	-3.30258
Son	-0.803954	8.03836	-2.5118	0.0151056	0.125058	-3.48943
Map1lc3b	0.744585	7.55474	2.50932	0.0152004	0.125732	-3.48869
Afg1l	-1.65174	3.92427	-2.50816	0.0152449	0.126039	-3.29328
Gm13689	-7.2707	-2.79729	-2.50796	0.0152524	0.12604	-3.57178
Taf11	0.90751	4.60014	2.50735	0.0152762	0.126175	-3.36342
Gm10364	-10.6714	-4.20856	-2.50644	0.0153111	0.126402	-3.8466
Nmrk2	-4.45104	-0.920107	-2.50603	0.0153271	0.126473	-3.16364
Hspa4	-0.740577	8.58181	-2.50539	0.0153516	0.126491	-3.50844
Dusp26	-1.21499	6.15975	-2.50545	0.0153496	0.126491	-3.4744
Nudcd3	-0.63629	7.61839	-2.50545	0.0153494	0.126491	-3.49889
Ccno	-2.56782	0.473029	-2.50478	0.0153753	0.126625	-3.00522
Dlg2	0.995672	8.74839	2.50438	0.0153908	0.126691	-3.51128
Cherp	-1.52465	5.59178	-2.50359	0.0154215	0.126883	-3.45691
Acyp1	1.4912	3.98338	2.50323	0.0154355	0.126937	-3.29772
Uhmk1	-2.256	8.5632	-2.50221	0.0154753	0.127203	-3.51517
Cdc123	0.752415	5.46556	2.50157	0.0155	0.127324	-3.45
Aqp5	-3.26354	-0.479093	-2.50145	0.0155051	0.127324	-3.10547
Esf1	1.24014	5.30859	2.50058	0.0155389	0.127541	-3.44049
Ptprm	-1.2197	5.03714	-2.50029	0.0155502	0.127572	-3.42607
Snx11	1.12325	4.68452	2.49933	0.015588	0.127623	-3.38709
Guca1b	8.25121	-1.3494	2.49958	0.0155782	0.127623	-3.40219
Dcps	0.984938	3.83869	2.49941	0.0155849	0.127623	-3.28811
Wbp2	-1.08996	7.49062	-2.49898	0.0156017	0.127623	-3.5119
Map4k1	1.69264	1.9885	2.49985	0.0155673	0.127623	-3.05516
H2ax	-1.17498	4.34329	-2.4991	0.0155968	0.127623	-3.36388
Lrrtm2	-1.30341	6.00596	-2.49879	0.015609	0.127623	-3.48429
Nubp2	1.0888	4.63902	2.49825	0.0156303	0.127736	-3.38653
Susd6	1.11761	5.07933	2.49748	0.0156606	0.127852	-3.42841
Prss52	-9.2517	-3.82533	-2.49677	0.0156885	0.127852	-3.79483
Rps6	0.787277	6.59793	2.49672	0.0156906	0.127852	-3.50223
Phc3	-1.04575	6.23345	-2.49734	0.015666	0.127852	-3.49483
Pthlh	-3.34627	3.54217	-2.49656	0.015697	0.127852	-3.27581
Gm10710	-4.63251	-0.459777	-2.49657	0.0156963	0.127852	-3.10599
Zfp990	-4.04563	-1.36481	-2.49715	0.0156737	0.127852	-3.27227
Ccdc12	1.17687	3.97446	2.49594	0.0157213	0.127928	-3.31365
Rufy3	0.868348	8.88386	2.49597	0.0157201	0.127928	-3.53095
Nfat5	-1.34448	5.25706	-2.4949	0.0157626	0.128019	-3.45645
Mri1	-1.10288	3.10035	-2.495	0.0157586	0.128019	-3.21215
Zyx	-1.80596	5.11774	-2.49509	0.0157551	0.128019	-3.44772
Ttyh1	0.767221	6.94767	2.49537	0.015744	0.128019	-3.51121
Ubqln4	-0.800061	6.95591	-2.49431	0.0157859	0.128147	-3.51456
Pomp	1.00972	6.63467	2.49335	0.015824	0.128341	-3.51018
Cbx6	-0.873044	7.77351	-2.49333	0.0158249	0.128341	-3.52759
Adar	-1.72217	7.46746	-2.49296	0.0158396	0.128399	-3.52526
Arpc5l	0.781712	6.03674	2.49196	0.0158793	0.128562	-3.49875
Ipo11	-0.78789	6.55033	-2.49188	0.0158824	0.128562	-3.51326
Ipo11-lrrc70	-0.78789	6.55033	-2.49188	0.0158824	0.128562	-3.51326
Gabbr1	-0.560348	9.69111	-2.49157	0.0158948	0.128602	-3.54501
Mal2	-1.17433	6.04085	-2.49041	0.0159413	0.128882	-3.50406
Kifc3	-1.0157	5.46419	-2.49014	0.0159522	0.128882	-3.47949
Plekhg1	-2.01687	3.31283	-2.49031	0.0159454	0.128882	-3.25064
Sgms2	-4.53616	-0.735823	-2.48909	0.0159944	0.129135	-3.15777
Jazf1	-0.877857	6.41731	-2.48879	0.0160063	0.129135	-3.51669
Fzd10	-9.50426	-3.74775	-2.48894	0.0160002	0.129135	-3.78483
Hs6st3	-2.39339	4.40184	-2.48838	0.0160227	0.129207	-3.39895
1700001L19Rik	1.69146	3.96328	2.48768	0.0160508	0.129372	-3.32579
Zcchc4	1.02559	3.11591	2.48704	0.0160768	0.12952	-3.2162
Pcdh9	-1.87374	7.53806	-2.48671	0.0160903	0.129567	-3.54004
Ccdc77	1.30163	2.72888	2.48638	0.0161034	0.129584	-3.16536
Pdzd7	-1.64921	3.43372	-2.48628	0.0161076	0.129584	-3.27863
Atp5d	-1.07108	7.49932	-2.48583	0.0161257	0.129668	-3.54107
Eef1a1	0.654327	11.5699	2.48469	0.0161717	0.129915	-3.56492
Nxpe3	1.45712	3.13986	2.48472	0.0161705	0.129915	-3.22114
Slc25a42	1.1635	4.06577	2.48291	0.0162442	0.130386	-3.35337
Wdr5	0.600641	6.15903	2.48287	0.0162456	0.130386	-3.52228
Tcp11l1	-1.4961	4.89412	-2.48221	0.0162728	0.130542	-3.45646
Smurf1	-0.607057	6.43698	-2.48199	0.0162816	0.130552	-3.53239
Trpv2	-1.10919	4.65397	-2.48153	0.0163005	0.130642	-3.43446
Adra1a	-2.74987	3.5619	-2.48126	0.0163113	0.130667	-3.31209
Mindy4	1.56243	3.0944	2.48104	0.0163205	0.13068	-3.22145
Phf21a	-0.967909	5.60358	-2.48046	0.0163441	0.130807	-3.50842
Ubxn6	-1.15818	6.13583	-2.47976	0.016373	0.130869	-3.53066
Rps20	1.14333	7.51236	2.47971	0.016375	0.130869	-3.55346
Rnf167	0.690825	5.58796	2.47973	0.0163743	0.130869	-3.5056
Acvr1c	-3.37006	3.01988	-2.47934	0.0163899	0.130927	-3.24238
4833418N02Rik	3.21022	0.0144295	2.47864	0.0164189	0.131097	-3.11245
Ahsa2	0.97496	4.53436	2.4784	0.0164285	0.131112	-3.41934
Otx1	3.60907	0.181039	2.4777	0.0164574	0.131168	-3.09524
Acbd3	-0.982838	5.56645	-2.47791	0.0164488	0.131168	-3.51215
Dzip1	-0.830694	6.96591	-2.47767	0.0164586	0.131168	-3.55156
C1s2	-6.57836	-3.00779	-2.47734	0.0164722	0.131215	-3.65328
Fkbp10	-2.40313	0.716727	-2.47704	0.0164848	0.131253	-3.05008
Zc3h13	1.08032	6.245	2.47618	0.0165204	0.131476	-3.53888
9330104G04Rik	1.40778	2.6652	2.47548	0.0165492	0.131643	-3.18051
Slc5a6	-1.12809	4.99377	-2.47478	0.0165784	0.131794	-3.48018
4933406I18Rik	-5.69085	-1.93219	-2.47465	0.0165836	0.131794	-3.41469
Bmerb1	0.590013	7.99316	2.47417	0.0166035	0.13189	-3.57145
Cfap74	1.57824	2.18505	2.47368	0.0166241	0.131992	-3.12754
Enpp5	-0.774926	7.93229	-2.47287	0.0166574	0.132195	-3.57432
Coq8a	2.76162	2.20137	2.47251	0.0166725	0.132203	-3.12421
Naxe	-0.848727	5.2203	-2.47248	0.0166739	0.132203	-3.50226
Rhot1	-0.738707	6.52221	-2.47205	0.0166916	0.132249	-3.55613
Cry1	0.794749	4.90398	2.47178	0.016703	0.132249	-3.47177
2900009J06Rik	3.27184	-0.0820266	2.47191	0.0166977	0.132249	-3.14102
Dync2li1	1.11352	4.19306	2.47032	0.0167643	0.132673	-3.39549
Spred3	-2.29179	5.65872	-2.46907	0.0168167	0.133012	-3.53829
Repin1	-0.940742	4.38505	-2.46892	0.0168228	0.133012	-3.43325
Oxsm	1.06212	3.41406	2.4682	0.0168533	0.133027	-3.29763
Chchd10	-1.91839	5.07127	-2.46813	0.016856	0.133027	-3.50161
Rictor	-1.06259	5.47398	-2.46838	0.0168457	0.133027	-3.52778
Fcrlb	9.26731	-2.96581	2.46846	0.0168422	0.133027	-3.80968
Tusc2	0.696605	5.99832	2.46687	0.0169092	0.133385	-3.55067
Rps10	0.913109	6.89948	2.46603	0.0169445	0.133602	-3.57488
Lmbr1l	1.1747	4.54695	2.46516	0.0169816	0.133833	-3.44924
Nisch	-0.778996	9.10362	-2.46483	0.0169956	0.133836	-3.60128
Hao1	-9.90596	-3.29661	-2.46478	0.0169979	0.133836	-3.7032
Ywhab	0.616883	9.63028	2.46405	0.0170287	0.134018	-3.60517
Cbx8	-1.05203	4.12954	-2.4638	0.0170395	0.13404	-3.41479
Cenpq	1.79168	2.91338	2.46239	0.0170994	0.134128	-3.23494
Rprd1b	-0.881413	4.90487	-2.46201	0.0171156	0.134128	-3.49938
Rnf20	0.769753	6.52685	2.46292	0.0170769	0.134128	-3.57512
Lyl1	-6.76785	-2.86813	-2.46251	0.0170942	0.134128	-3.63504
Atp6v0a4	9.03899	-2.35854	2.462	0.0171161	0.134128	-3.67894
Kctd4	3.1738	2.58359	2.46187	0.0171215	0.134128	-3.18419
Ptgs1	-4.68576	-0.791128	-2.46201	0.0171155	0.134128	-3.21327
2610318N02Rik	-2.44472	0.593884	-2.46221	0.017107	0.134128	-3.07892
Abcd2	-1.50037	3.14267	-2.4633	0.0170606	0.134128	-3.28427
Snf8	0.763342	5.37889	2.46164	0.0171315	0.134144	-3.53223
Moxd1	-2.53436	0.760945	-2.46088	0.0171639	0.134275	-3.07952
2810403D21Rik	5.30993	-0.743553	2.46088	0.0171638	0.134275	-3.28503
Actr3-ps	2.97276	-0.211539	2.46002	0.0172007	0.1345	-3.16973
Ddah2	-1.45894	6.05037	-2.45907	0.0172416	0.134503	-3.57349
Arsa	-0.874202	5.64701	-2.45949	0.0172234	0.134503	-3.55634
Ssrp1	0.69215	6.99244	2.45927	0.017233	0.134503	-3.59123
Ralgapb	-0.970074	7.14008	-2.45891	0.0172485	0.134503	-3.59534
2810032G03Rik	1.40171	3.3502	2.45934	0.0172297	0.134503	-3.30546
Aff4	-1.02611	8.33726	-2.4593	0.0172318	0.134503	-3.60811
Trmo	1.51004	2.49541	2.45802	0.0172865	0.134738	-3.19245
Nap1l1	1.22161	7.63907	2.45752	0.0173081	0.134844	-3.60359
Adamtsl4	-4.7881	-1.05788	-2.45625	0.017363	0.135211	-3.26292
Nr1h2	-1.40226	4.75803	-2.45579	0.0173828	0.135303	-3.50159
Srd5a3	-1.16347	3.18198	-2.45552	0.0173947	0.135334	-3.30518
Htr1a	1.64989	2.55402	2.45527	0.0174052	0.135354	-3.2051
Phf19	-3.94112	-0.469544	-2.45426	0.0174494	0.135636	-3.17549
Pin4	1.81663	2.41443	2.45397	0.0174618	0.13567	-3.1925
Ccdc58	1.76895	3.58479	2.45334	0.0174891	0.13582	-3.34894
Itpr3	3.8998	-0.165304	2.45304	0.0175023	0.13586	-3.18047
E130311K13Rik	1.42444	3.24662	2.45174	0.017559	0.136176	-3.30823
Syna	-1.93354	1.60389	-2.45177	0.0175578	0.136176	-3.13158
Rnf38	-1.27778	6.10602	-2.4514	0.017574	0.136231	-3.59112
Dock5	-2.99094	2.24109	-2.45083	0.0175988	0.136315	-3.20193
Zbtb8b	-1.45217	3.03448	-2.45078	0.017601	0.136315	-3.29762
Adss	-0.778444	6.21527	-2.45023	0.017625	0.13643	-3.59674
Rasgrf1	-1.17937	6.54928	-2.45008	0.0176317	0.13643	-3.60504
Rttn	1.98871	1.89223	2.44986	0.0176414	0.136442	-3.14474
Atg9a	-1.04462	6.10618	-2.44939	0.017662	0.13654	-3.59619
Ihh	7.78319	-2.79175	2.44841	0.0177051	0.136732	-3.76711
Cdr2	-1.69785	4.48219	-2.44827	0.017711	0.136732	-3.49052
Arl5a	1.35907	7.07105	2.44842	0.0177048	0.136732	-3.61564
Metrnl	-2.34582	2.33156	-2.44771	0.0177358	0.136861	-3.21366
Ptrh2	1.21926	4.39027	2.4475	0.0177452	0.136872	-3.46908
Psmd2	0.579631	8.31568	2.44679	0.0177764	0.13705	-3.63456
Cyb5r1	-2.07538	5.59063	-2.44544	0.0178363	0.13745	-3.58577
Polk	1.57012	3.77991	2.44522	0.017846	0.137462	-3.39341
Tbc1d4	-2.11524	3.67253	-2.44484	0.0178629	0.137531	-3.40088
Ppp1r12c	-1.01805	6.20414	-2.44424	0.0178896	0.137674	-3.61009
Abca9	-1.61936	2.57541	-2.44343	0.0179255	0.137888	-3.25086
Tle6	3.07754	0.707147	2.44254	0.0179652	0.138042	-3.11744
Zbtb14	0.928458	4.36218	2.44249	0.0179673	0.138042	-3.47729
Noc2l	-0.696639	6.24257	-2.44243	0.0179698	0.138042	-3.61468
Rpl7	1.36397	8.6383	2.44221	0.0179799	0.138057	-3.64699
Gm26788	10.5249	-3.48983	2.44167	0.0180038	0.138178	-3.93397
Fkbp9	-1.42826	4.2584	-2.44125	0.0180229	0.138211	-3.47922
Cspg5	-0.724246	8.53411	-2.44121	0.0180243	0.138211	-3.64906
Stat3	0.876584	5.98319	2.44092	0.0180376	0.13825	-3.60828
Pianp	-1.10039	5.83336	-2.4407	0.0180471	0.138261	-3.60411
Psmc2	0.826979	6.44735	2.43997	0.0180802	0.138452	-3.62327
Fah	-2.01253	1.62908	-2.43943	0.0181044	0.138575	-3.15838
LTO1	0.828003	4.16142	2.43882	0.0181317	0.138722	-3.46259
Top2b	0.936319	8.09955	2.43767	0.0181835	0.139056	-3.65211
Zfp12	-0.641632	5.34265	-2.43721	0.0182042	0.139151	-3.58631
Txnl4b	1.06781	4.19474	2.43702	0.0182126	0.139153	-3.46709
Ubr1	-1.31775	6.29746	-2.43645	0.0182386	0.139289	-3.62949
Cmc2	-1.56884	2.27118	-2.43607	0.0182556	0.139357	-3.22959
Ythdf1	0.618742	6.21628	2.4356	0.0182771	0.139396	-3.62726
Ier2	-2.55464	3.38575	-2.43571	0.0182718	0.139396	-3.38491
Pcdhga12	1.23908	3.8711	2.43483	0.018312	0.139599	-3.42942
Mkln1	-0.878607	6.77315	-2.43407	0.0183464	0.139799	-3.64361
Erh	1.00195	5.01875	2.43314	0.0183886	0.139936	-3.56485
Igbp1	0.958957	5.20862	2.43284	0.0184025	0.139936	-3.58153
Gtf2a2	1.31896	5.03594	2.43346	0.0183741	0.139936	-3.56437
Map3k13	-1.34037	5.18716	-2.43277	0.0184055	0.139936	-3.58681
Serpinb6a	1.22777	4.31747	2.43284	0.0184024	0.139936	-3.4918
Glyctk	1.34188	1.99805	2.43236	0.0184243	0.139954	-3.19194
Setbp1	-0.995122	6.54232	-2.43241	0.0184221	0.139954	-3.64322
Cyth2	0.799536	6.429	2.43198	0.0184416	0.139955	-3.6401
Fam171a1	-1.52695	6.09266	-2.432	0.0184406	0.139955	-3.63442
Adam17	1.81448	3.60069	2.43181	0.0184491	0.139955	-3.39494
Lamb3	2.4193	0.436886	2.43008	0.0185287	0.140268	-3.14955
Exosc1	1.01498	3.50954	2.43033	0.0185168	0.140268	-3.3919
Slc16a9	2.85861	1.75204	2.43039	0.0185143	0.140268	-3.1639
Kcnh7	-1.76958	6.47657	-2.43067	0.0185013	0.140268	-3.64609
Ubap1l	-3.52727	0.27062	-2.43001	0.0185315	0.140268	-3.14582
Aak1	-0.836865	8.19583	-2.42951	0.0185546	0.14038	-3.67158
Rab6b	-1.89443	10.1727	-2.42839	0.0186061	0.140707	-3.68495
Dlgap4	0.830352	7.6375	2.42795	0.0186265	0.140799	-3.66809
Cfap161	7.10615	-1.86657	2.42752	0.0186462	0.140823	-3.58841
Gadd45g	-2.98679	3.9297	-2.42767	0.018639	0.140823	-3.47529
Cpq	-3.59327	0.706538	-2.42681	0.0186788	0.141007	-3.14178
Rpl35a	1.22596	6.65332	2.42626	0.0187046	0.141138	-3.65693
Crmp1	0.697519	10.2629	2.42594	0.0187194	0.141187	-3.69025
C130060C02Rik	9.15454	-2.51195	2.4256	0.0187347	0.14124	-3.75712
Psmd13	0.774052	7.08677	2.42524	0.0187516	0.141298	-3.66659
Scd1	-1.63916	5.8282	-2.425	0.0187625	0.141298	-3.63836
Atf4	-1.3198	8.35207	-2.4249	0.0187672	0.141298	-3.68316
Mt3	-1.38109	5.09169	-2.42397	0.0188103	0.141372	-3.59859
Dgkh	-2.28579	4.91578	-2.42399	0.0188098	0.141372	-3.58594
Exosc2	0.912318	4.50558	2.42409	0.0188049	0.141372	-3.53355
Pif1	5.15073	-1.45087	2.42403	0.0188079	0.141372	-3.48218
Utp23	-1.26088	3.18603	-2.42299	0.018856	0.141528	-3.37578
Mttp	-0.868594	3.882	-2.4231	0.0188508	0.141528	-3.46819
Adgrb1	-1.263	7.52277	-2.42321	0.0188461	0.141528	-3.67807
Mast2	-1.35094	7.25886	-2.42228	0.0188894	0.141591	-3.67671
Mapk8ip1	-0.753561	8.67549	-2.42231	0.0188878	0.141591	-3.69114
Rab39b	-1.34416	5.66497	-2.42234	0.0188862	0.141591	-3.63815
Ppwd1	1.35838	2.88144	2.42157	0.0189222	0.141712	-3.3212
Acaa2	-0.934463	4.88667	-2.42164	0.0189192	0.141712	-3.5849
Nfe2l2	3.3036	2.1352	2.42013	0.0189898	0.14201	-3.21788
Caskin1	-1.10447	7.44574	-2.42012	0.0189903	0.14201	-3.68376
Sln	-3.77991	0.941035	-2.42004	0.0189941	0.14201	-3.15612
Reg3a	-7.85266	-2.73975	-2.42001	0.0189953	0.14201	-3.64814
Col5a2	1.69049	3.36007	2.41964	0.0190128	0.142078	-3.3818
St8sia6	-2.98475	0.980076	-2.41861	0.0190611	0.142192	-3.16213
Tmem9	-0.956886	6.50636	-2.41906	0.01904	0.142192	-3.67104
Gnb2	-0.953666	8.73454	-2.41861	0.0190613	0.142192	-3.69958
Plekhh3	-2.37303	3.39067	-2.41878	0.0190532	0.142192	-3.41984
Eif3m	1.25359	6.50181	2.41792	0.0190934	0.142306	-3.67181
Rap1a	1.59698	5.50633	2.4181	0.0190851	0.142306	-3.63169
Bmt2	-1.47864	6.09226	-2.41762	0.0191076	0.142349	-3.66497
Pds5a	0.797487	5.79127	2.41726	0.0191246	0.142362	-3.65118
4921524J17Rik	1.25673	3.60322	2.41712	0.0191313	0.142362	-3.43099
2310002F09Rik	2.47293	0.849715	2.41706	0.0191343	0.142362	-3.15958
Cdh15	3.10363	0.928521	2.41686	0.0191433	0.142367	-3.15977
Primpol	-1.57813	2.20194	-2.41586	0.0191909	0.142658	-3.26088
Cog4	0.67118	6.05661	2.41558	0.019204	0.142693	-3.66546
Caly	-0.931192	7.36278	-2.41486	0.0192381	0.142822	-3.69388
Potegl	-6.21113	-2.80732	-2.41501	0.019231	0.142822	-3.6672
Ptger1	-1.21632	4.11639	-2.41462	0.0192494	0.142843	-3.5198
Actr3	0.619467	7.99143	2.41442	0.0192589	0.142852	-3.70143
Shc3	-1.7759	5.52604	-2.41387	0.0192852	0.142984	-3.65034
Dcaf10	-1.06059	5.29315	-2.41255	0.019348	0.143325	-3.63689
4933402C06Rik	-7.25383	-2.09478	-2.41258	0.0193465	0.143325	-3.51657
Gm20752	-8.66415	-3.81657	-2.41226	0.0193621	0.143367	-3.86382
Trit1	0.879956	3.9578	2.41169	0.0193889	0.143503	-3.49436
Syde1	-2.93419	0.768411	-2.41113	0.0194158	0.143515	-3.17038
Dag1	-2.38694	6.91171	-2.41121	0.0194121	0.143515	-3.69469
Pik3r6	7.23355	-1.72113	2.41127	0.0194092	0.143515	-3.57864
Yipf2	-1.31776	3.21183	-2.41069	0.0194369	0.143608	-3.40521
Kctd11	-4.33309	-1.35255	-2.41047	0.0194476	0.143625	-3.38185
Hspa12b	-2.96963	-0.27641	-2.40962	0.0194882	0.143863	-3.22298
Trmt1	-0.77549	5.87679	-2.40867	0.0195339	0.143924	-3.67629
Map3k2	-1.31603	5.92431	-2.40913	0.0195119	0.143924	-3.67765
Cops7b	0.771998	5.63686	2.4083	0.0195516	0.143924	-3.66301
Rnf125	-4.54493	-0.420256	-2.4083	0.0195515	0.143924	-3.2378
Gpr85	0.650918	6.95885	2.40821	0.0195557	0.143924	-3.70122
Tsku	-1.5579	2.53554	-2.40854	0.01954	0.143924	-3.31711
5730409E04Rik	-0.789982	5.96275	-2.40867	0.0195339	0.143924	-3.67945
Neurl2	-1.93564	0.850868	-2.40761	0.0195848	0.144014	-3.17778
Tlr7	11.9259	-3.53592	2.40775	0.019578	0.144014	-3.99546
Smim9	9.98267	-4.00119	2.4074	0.019595	0.144027	-4.03224
Tm7sf2	-1.17213	5.13355	-2.40711	0.0196089	0.144066	-3.63422
Mir344-2	-5.8991	-2.28445	-2.40685	0.0196213	0.144095	-3.568
Scn8a	-1.33066	6.96715	-2.40645	0.0196406	0.144175	-3.70655
Ube2d-ps	1.02694	4.0536	2.4059	0.0196674	0.14431	-3.51744
Mindy3	0.940688	5.43004	2.40453	0.0197337	0.144515	-3.65715
Smc2	1.25932	3.45503	2.40445	0.0197379	0.144515	-3.4355
Pdk2	1.385	4.58334	2.40491	0.0197155	0.144515	-3.57899
Zfp783	-2.525	0.877033	-2.40508	0.0197073	0.144515	-3.18329
Myo18b	2.25107	0.950791	2.40477	0.0197221	0.144515	-3.18187
Actr10	0.833609	7.32925	2.40413	0.0197533	0.144566	-3.71548
Kyat1	1.04956	3.73149	2.40329	0.0197942	0.144803	-3.48035
Bud23	-0.997234	4.38364	-2.40232	0.019841	0.144951	-3.5764
Psph	-1.73658	4.61058	-2.40217	0.0198484	0.144951	-3.6035
Gzmm	-2.1363	0.745405	-2.40258	0.0198285	0.144951	-3.18582
Gm6225	-5.17243	-0.822771	-2.40246	0.0198343	0.144951	-3.29771
Cbfa2t3	-1.87901	3.89989	-2.40145	0.0198838	0.145103	-3.51951
Foxred1	-0.709577	5.26182	-2.4014	0.0198864	0.145103	-3.65861
Akap8l	-0.808591	5.78902	-2.39987	0.0199613	0.145267	-3.69188
Sdr39u1	-0.896398	5.92336	-2.40033	0.0199385	0.145267	-3.69561
Arfip2	-0.890158	6.9586	-2.40049	0.0199308	0.145267	-3.71901
Rpl4	0.78605	9.28865	2.40001	0.0199541	0.145267	-3.74251
Eef2	-0.961569	10.7684	-2.39988	0.0199608	0.145267	-3.74794
Ndp	2.94583	1.2837	2.40047	0.0199316	0.145267	-3.19652
Oard1	1.28229	3.01424	2.39972	0.0199685	0.145267	-3.38134
Xk	-1.41044	3.87354	-2.39929	0.0199894	0.145356	-3.51732
Cad	-0.940468	5.52861	-2.39802	0.0200521	0.145696	-3.68297
Fam81a	1.26344	6.5314	2.39782	0.0200618	0.145696	-3.71512
Fcho2	1.34993	4.53581	2.39788	0.0200587	0.145696	-3.59029
Mllt11	0.619485	9.27604	2.39756	0.0200745	0.145726	-3.74771
Gm22027	9.6023	-3.92313	2.39722	0.0200911	0.145785	-4.02758
Drg1	0.792885	6.75175	2.39695	0.0201045	0.145819	-3.72194
Zfp141	1.41577	4.01435	2.39603	0.02015	0.146087	-3.53141
Igfbp2	-1.99284	5.08506	-2.39514	0.0201941	0.146284	-3.6606
Htr2c	1.05758	4.92247	2.39514	0.0201943	0.146284	-3.63519
Hhipl1	-1.79693	2.04071	-2.3944	0.0202306	0.146422	-3.28739
Slc25a38	-0.965116	4.86945	-2.39454	0.0202241	0.146422	-3.64151
Rbm8a	0.761098	5.75833	2.39313	0.0202941	0.14682	-3.70155
Hid1	-1.09783	6.86324	-2.39291	0.0203049	0.146835	-3.73386
Lime1	-5.14053	-1.64743	-2.39267	0.020317	0.146861	-3.45654
Tmem25	-0.985644	4.95039	-2.39219	0.0203408	0.14697	-3.65299
Entpd1	1.95647	1.10195	2.39176	0.0203623	0.147063	-3.20816
Zfp956	-0.918871	4.8208	-2.39156	0.0203723	0.147073	-3.64397
Pcdhgc3	1.13935	4.69327	2.39134	0.0203831	0.147088	-3.62199
Mir744	-7.37268	-3.66597	-2.39028	0.0204362	0.147409	-3.84943
Dnaaf2	1.0871	2.92472	2.38884	0.0205084	0.147633	-3.3957
Slc35f4	-1.09889	4.10135	-2.3892	0.0204902	0.147633	-3.57056
Obi1	0.927257	4.0538	2.38879	0.0205106	0.147633	-3.55362
Epb41l1	-0.652466	9.03465	-2.38928	0.0204862	0.147633	-3.76445
Dlk2	-1.33551	5.03168	-2.38902	0.0204995	0.147633	-3.66791
Pgghg	-3.8032	-0.879127	-2.38705	0.0205984	0.148202	-3.33782
Ikbkg	-0.707305	5.815	-2.38609	0.0206469	0.148488	-3.72199
Cc2d1a	-1.20918	6.26798	-2.38526	0.0206889	0.148728	-3.73874
Rcvrn	-5.69367	-1.45896	-2.38486	0.0207091	0.14881	-3.4238
Sema7a	1.57769	6.97151	2.38465	0.0207196	0.148823	-3.75134
Lrrc57	1.21705	3.80383	2.38403	0.020751	0.148986	-3.52559
Cobll1	-2.14017	0.317692	-2.38371	0.0207676	0.149041	-3.22511
Tnr	-1.25754	7.22957	-2.3829	0.0208087	0.149274	-3.76078
Ap2m1	0.512617	9.07122	2.38223	0.020843	0.149394	-3.77945
Leprot	0.793938	5.56049	2.38237	0.0208355	0.149394	-3.7134
Tex10	-0.919202	4.61764	-2.38203	0.0208532	0.149404	-3.64321
Nudt2	1.61849	5.24742	2.38184	0.0208625	0.149408	-3.69058
Flcn	-0.718843	5.62247	-2.38161	0.0208745	0.149431	-3.72273
Vtn	-2.49784	0.887458	-2.38068	0.0209217	0.149643	-3.22795
Armcx3	-0.836751	6.25489	-2.38071	0.0209204	0.149643	-3.74789
Crkl	-1.0831	5.60969	-2.3803	0.0209414	0.14965	-3.72551
Tubd1	1.78757	2.44185	2.38025	0.0209439	0.14965	-3.34486
1700030K09Rik	0.972134	3.64091	2.38015	0.0209491	0.14965	-3.51489
Cyb5a	1.83928	6.02178	2.37958	0.0209782	0.14979	-3.73957
Gm15663	-1.18883	2.59913	-2.37942	0.0209862	0.14979	-3.38347
Stambp	0.807524	5.63555	2.37863	0.0210269	0.150017	-3.72563
Gm34333	8.90802	-3.3967	2.37786	0.0210667	0.150238	-3.94691
Zfp775	-1.38259	3.17933	-2.37587	0.0211692	0.150717	-3.47231
Flnb	-1.11481	5.57744	-2.37638	0.0211429	0.150717	-3.73198
Pla2g4c	-4.95129	-1.45549	-2.37609	0.021158	0.150717	-3.44544
Arhgap11a	1.78633	2.60457	2.37596	0.0211647	0.150717	-3.37253
Pcdhb14	-1.06527	3.4858	-2.37555	0.0211859	0.150772	-3.51586
Cmtr1	-1.41948	3.4334	-2.37473	0.0212282	0.151	-3.51127
Mbd5	-1.10758	5.44031	-2.37459	0.0212356	0.151	-3.72305
Eif2d	0.688823	4.89596	2.37397	0.0212675	0.151042	-3.68103
Gins1	3.21473	0.450247	2.37423	0.0212541	0.151042	-3.24728
Mrpl48	0.927038	5.39208	2.37396	0.0212682	0.151042	-3.72004
Nrxn2	-1.06828	9.13501	-2.37334	0.0213005	0.151146	-3.79908
Bex3	-0.827173	7.90589	-2.37341	0.0212968	0.151146	-3.78904
Asxl1	-0.878521	5.91688	-2.37313	0.0213112	0.151159	-3.75315
Lman2l	-0.748073	5.87112	-2.37253	0.0213422	0.151253	-3.75242
Unc119	-1.02372	5.50486	-2.37267	0.0213353	0.151253	-3.73517
C1ql2	-5.30017	-1.61356	-2.37217	0.0213613	0.151298	-3.47604
Ccdc189	1.82539	1.52492	2.37207	0.0213665	0.151298	-3.26704
N4bp1	-0.828979	5.54555	-2.37115	0.0214144	0.151574	-3.74082
Atp9a	-0.74594	9.28412	-2.37037	0.0214548	0.151798	-3.8061
Lrrc28	0.83698	4.70882	2.36925	0.0215135	0.15215	-3.66884
Zfp264	10.6933	-3.16033	2.36896	0.021529	0.152196	-3.93245
Pitpnb	0.747765	5.87837	2.36877	0.0215389	0.152203	-3.75847
Katnip	0.94175	4.87023	2.36662	0.021652	0.152939	-3.69218
Pitrm1	-0.924109	5.13645	-2.36571	0.0217001	0.153031	-3.72556
Entr1	0.622042	5.92963	2.3658	0.0216953	0.153031	-3.7674
Pelo	-0.919624	3.4813	-2.36569	0.021701	0.153031	-3.53525
Lingo2	-1.08134	4.78977	-2.36586	0.0216921	0.153031	-3.69561
Tmc4	-1.92064	1.88785	-2.36484	0.0217463	0.153287	-3.32987
Chodl	-2.5629	3.49105	-2.36261	0.0218646	0.153824	-3.55005
Tmem178	-0.967982	4.71515	-2.36286	0.0218512	0.153824	-3.69299
Dmbx1	-5.30961	-1.44069	-2.36277	0.0218557	0.153824	-3.45307
1300002E11Rik	1.74681	1.53987	2.36255	0.0218678	0.153824	-3.28626
Gm20753	-7.09048	-3.47969	-2.36289	0.0218495	0.153824	-3.84075
Ggps1	-0.979002	5.56291	-2.36235	0.0218781	0.153833	-3.75926
Usp19	-0.724765	6.8993	-2.36182	0.0219065	0.153938	-3.8003
Sf3b3	0.924715	6.59397	2.36173	0.0219111	0.153938	-3.79382
Klhl7	0.864955	7.45355	2.35989	0.0220095	0.154554	-3.8113
Sars2	1.38057	3.15083	2.35975	0.0220169	0.154554	-3.4843
Mapt	-0.671533	11.1307	-2.35882	0.022067	0.154842	-3.83631
Fsd1	-1.20017	6.44941	-2.35836	0.0220915	0.15495	-3.79974
Med15	-1.0061	5.66194	-2.3576	0.0221325	0.155137	-3.77619
Snx30	-1.08586	6.26124	-2.35728	0.0221498	0.155137	-3.7943
Zfp90	-1.68808	2.01467	-2.35719	0.0221546	0.155137	-3.35843
Emsy	-0.793351	5.4177	-2.3572	0.0221539	0.155137	-3.76265
Ptges	-4.24582	-0.867024	-2.35538	0.0222521	0.155756	-3.37735
Denr	0.779536	5.77525	2.35483	0.0222816	0.155867	-3.78364
Zfp781	7.17997	-3.85334	2.35475	0.0222863	0.155867	-4.02209
Fam163b	-0.950577	6.66919	-2.35346	0.0223558	0.156173	-3.81408
Lgals12	-9.66406	-3.64738	-2.35343	0.0223575	0.156173	-3.86139
Scap	-0.985835	6.187	-2.35365	0.0223459	0.156173	-3.8035
Phka1	-1.39187	3.36317	-2.35274	0.0223949	0.156315	-3.54605
Gm3636	-1.69915	2.29517	-2.35272	0.0223963	0.156315	-3.39983
Tmed2	1.00373	5.21643	2.35251	0.0224077	0.156331	-3.75286
Rnf144b	1.95305	2.68626	2.35049	0.0225175	0.156839	-3.42975
Tmem183a	0.555828	7.52578	2.35055	0.0225142	0.156839	-3.83223
Hes5	-3.27737	0.139805	-2.35055	0.0225146	0.156839	-3.28759
Nectin2	-1.11581	5.44558	-2.35059	0.022512	0.156839	-3.77867
Cog1	-0.805745	5.18966	-2.35017	0.0225352	0.156898	-3.76133
Rad23b	-0.579723	8.24499	-2.34962	0.0225653	0.15694	-3.84266
Nme5	1.91033	2.33139	2.34945	0.0225745	0.15694	-3.39023
Kdm1a	0.790465	7.08152	2.34974	0.0225585	0.15694	-3.82756
Adnp2	-0.835523	5.29514	-2.3493	0.0225826	0.15694	-3.77131
Gm14023	5.50899	-1.86605	2.34922	0.0225872	0.15694	-3.64703
Sp9	-1.60405	3.44337	-2.34831	0.022637	0.157221	-3.5673
Fam222b	-1.17039	4.89576	-2.34715	0.0227006	0.157599	-3.74457
Gtpbp4	0.991453	5.62265	2.34621	0.0227523	0.157768	-3.7934
Zfp13	-0.975935	4.47326	-2.34641	0.0227413	0.157768	-3.70259
Gm20125	-9.56736	-3.81624	-2.34621	0.0227527	0.157768	-3.89818
Ltbp2	-5.7724	-1.43491	-2.34596	0.0227661	0.157796	-3.46925
Wnt9b	13.5634	-3.36086	2.34565	0.0227831	0.15785	-3.99699
Chn1	-0.647907	6.34898	-2.34489	0.0228253	0.158078	-3.82561
Panct2	-1.57876	1.99954	-2.34428	0.0228594	0.158249	-3.38064
Osmr	-4.00024	-0.575376	-2.3425	0.0229576	0.158864	-3.35703
Ehmt2	-0.878452	7.48582	-2.34233	0.0229674	0.158868	-3.84987
Tagln3	0.814108	6.9721	2.34208	0.0229809	0.158897	-3.84193
Phykpl	-1.23112	2.76346	-2.34115	0.0230329	0.158957	-3.48324
Syce1	-5.79932	-1.93027	-2.34128	0.0230258	0.158957	-3.56812
Mapk14	0.679157	5.49907	2.34154	0.0230113	0.158957	-3.79612
Srsf12	-0.979844	5.31962	-2.34162	0.0230065	0.158957	-3.78857
BC046251	9.94823	-3.21468	2.34109	0.0230363	0.158957	-3.95919
Mprip	0.753243	8.11499	2.34054	0.0230668	0.158974	-3.8599
Eps8l1	-1.33196	2.76337	-2.34066	0.0230605	0.158974	-3.48433
Lin7a	-1.11483	6.24907	-2.34079	0.0230532	0.158974	-3.83058
Hsf4	-3.26895	-0.351735	-2.34021	0.0230855	0.159038	-3.33827
Sars	-0.807253	7.9529	-2.33993	0.0231011	0.159082	-3.8603
Mob1b	-1.37745	5.30463	-2.33924	0.0231394	0.159281	-3.79325
Sass6	-1.90519	1.64288	-2.33894	0.0231564	0.159334	-3.35227
Psmb7	1.08633	6.5318	2.33797	0.023211	0.159516	-3.84261
Mllt6	1.04166	6.39364	2.33804	0.0232069	0.159516	-3.83872
Os9	-0.977749	7.52566	-2.33796	0.023211	0.159516	-3.85961
Galk1	-1.96267	4.76842	-2.33741	0.0232419	0.159664	-3.75072
Cirbp	-0.752267	6.13985	-2.33693	0.023269	0.159786	-3.83679
Tada2a	0.861511	4.38028	2.33608	0.0233169	0.159985	-3.70489
Gga1	-1.04182	6.25499	-2.33617	0.0233118	0.159985	-3.84201
Gm10293	-6.5131	-2.1316	-2.33592	0.0233262	0.159985	-3.60532
Mrps9	0.834658	4.62944	2.33544	0.0233528	0.160103	-3.73467
Kcnq1	-9.35461	-3.32107	-2.33519	0.0233672	0.160119	-3.81963
Cdkl3	-1.20011	4.22625	-2.33507	0.023374	0.160119	-3.69836
Mthfs	2.76804	0.318423	2.33484	0.0233868	0.160142	-3.31595
Lpin1	1.06781	4.40864	2.33308	0.0234868	0.160756	-3.71359
Fbh1	-0.627756	6.65258	-2.33293	0.0234953	0.160756	-3.85684
Gm10167	3.25998	-1.04312	2.33206	0.0235447	0.161029	-3.48756
Ppil1	-0.748045	4.75295	-2.3313	0.0235876	0.161257	-3.76269
Smim10l2a	-0.943496	5.52165	-2.33079	0.0236167	0.161392	-3.82345
P2ry14	-6.93388	-2.53489	-2.33028	0.023646	0.161458	-3.69372
F630111L10Rik	-6.93388	-2.53489	-2.33028	0.023646	0.161458	-3.69372
Nol4l	-0.754947	6.859	-2.33012	0.0236548	0.161458	-3.86628
Wdr59	-0.835138	5.64508	-2.32901	0.0237184	0.161683	-3.83425
Hip1	-1.57183	8.02245	-2.32913	0.0237113	0.161683	-3.88397
Atp5k	1.06722	6.62357	2.32894	0.0237224	0.161683	-3.86333
Kbtbd13	4.67748	-0.248968	2.32888	0.0237258	0.161683	-3.38889
Sash1	-1.28088	4.12124	-2.32821	0.0237643	0.161731	-3.69923
Slc43a3	4.54841	-1.14068	2.3281	0.0237708	0.161731	-3.52407
Gnao1	-0.602439	9.93357	-2.32828	0.0237604	0.161731	-3.89746
Rdx	-0.848903	6.0292	-2.32826	0.0237613	0.161731	-3.85228
Tpst2	-1.16019	4.09038	-2.32792	0.0237807	0.161734	-3.69611
Lhx6	-1.36468	6.61496	-2.32768	0.0237945	0.161763	-3.86783
Suds3	0.641812	6.4524	2.3268	0.0238449	0.162041	-3.86455
Epb41l2	-1.13754	5.32191	-2.32528	0.0239327	0.162539	-3.82325
Septin3	-0.577415	9.66817	-2.3252	0.0239373	0.162539	-3.90296
Plekhb2	-0.644757	8.32169	-2.32454	0.0239751	0.16273	-3.89605
Ccdc120	-0.876907	4.63546	-2.32416	0.0239971	0.162815	-3.76564
Myh2	3.94996	-1.31882	2.32377	0.02402	0.162906	-3.55313
Slc25a19	-0.772981	5.52573	-2.3223	0.0241048	0.163416	-3.84193
Mrpl36	-1.00122	4.3706	-2.32043	0.0242137	0.164073	-3.74401
Clcn6	-1.30891	7.03065	-2.31986	0.0242472	0.164073	-3.89058
Tbc1d8b	-2.09449	3.07384	-2.32005	0.0242357	0.164073	-3.57384
Ptgr2	-1.02243	4.43025	-2.31985	0.0242476	0.164073	-3.74925
D630044L22Rik	2.23397	0.877485	2.31981	0.0242499	0.164073	-3.33202
Kcns2	-1.34414	4.82034	-2.31936	0.0242763	0.164186	-3.79562
Pdcd6	0.83067	5.7894	2.31899	0.024298	0.164267	-3.8588
Kcne1	-7.96902	-3.70756	-2.31876	0.0243111	0.16429	-3.90485
Maoa	-1.16166	5.88243	-2.31831	0.0243377	0.164405	-3.86805
Ankrd34c	-3.65136	3.1098	-2.31756	0.0243818	0.164638	-3.59002
Cd79a	10.5229	-3.5548	2.31579	0.0244853	0.164948	-4.02294
Sema4g	-1.54126	6.83251	-2.31637	0.0244515	0.164948	-3.8945
Dclk2	0.531437	7.16254	2.31649	0.0244445	0.164948	-3.89859
Ppat	0.855585	4.82338	2.31624	0.0244592	0.164948	-3.79312
Enox2	-1.2799	4.23966	-2.31578	0.024486	0.164948	-3.7369
Sbno1	0.715465	7.58213	2.31591	0.0244784	0.164948	-3.90544
Utp6	-1.05959	5.26045	-2.3151	0.024526	0.165087	-3.83924
Gfod1	-1.57476	6.07184	-2.31516	0.0245225	0.165087	-3.88067
Sync	-5.84757	-1.12782	-2.31472	0.0245484	0.165173	-3.4714
Mettl2	0.726275	4.55852	2.31367	0.0246108	0.16551	-3.77211
Gm13135	8.79635	-1.965	2.31354	0.024618	0.16551	-3.7378
1600014C10Rik	-0.871267	4.77937	-2.31324	0.0246361	0.165567	-3.80339
Dld	0.845611	7.43019	2.31221	0.0246972	0.165912	-3.91112
Prdm9	3.03287	0.61123	2.3118	0.0247212	0.166007	-3.34545
Gpr3	-3.14704	2.8679	-2.31024	0.0248139	0.166565	-3.56408
Oxct1	-0.832884	10.0048	-2.30917	0.024878	0.166611	-3.93762
Vil1	-7.35949	-3.05308	-2.30983	0.0248388	0.166611	-3.8014
Clk3	-0.982086	5.55858	-2.30914	0.0248796	0.166611	-3.87187
Zfr2	-1.19424	6.02748	-2.30958	0.0248531	0.166611	-3.89117
Colec12	-3.99271	-0.844247	-2.30944	0.024862	0.166611	-3.43589
Klf13	1.21967	6.52722	2.30946	0.0248605	0.166611	-3.90094
Fgfr4	-7.51938	-2.56021	-2.30861	0.0249116	0.166696	-3.70818
Haus1	1.49002	2.65639	2.30839	0.0249244	0.166696	-3.51787
Mms22l	5.14773	-0.750117	2.30827	0.0249314	0.166696	-3.48883
Tunar	-0.883548	4.73581	-2.30849	0.0249182	0.166696	-3.80826
Ift88	1.1286	3.58147	2.30804	0.0249454	0.166724	-3.65276
Gtf2f1	0.951164	5.72908	2.30786	0.0249564	0.166732	-3.87904
Tnfrsf10b	2.33919	1.018	2.30683	0.0250182	0.166965	-3.35782
Bckdhb	-1.26154	3.94945	-2.30678	0.0250206	0.166965	-3.72239
Nup133	0.737462	5.29307	2.30709	0.0250025	0.166965	-3.85382
Jph2	-3.24644	-0.623744	-2.30605	0.0250645	0.167063	-3.42014
Nuak1	-1.43131	6.3492	-2.30562	0.0250909	0.167063	-3.90836
Neurog2	4.64367	-0.791612	2.30533	0.0251082	0.167063	-3.49835
Oca2	-2.46367	2.94935	-2.30523	0.025114	0.167063	-3.5851
Nadsyn1	-1.86353	1.88794	-2.30528	0.0251112	0.167063	-3.44347
Rab24	0.86031	5.05991	2.30584	0.0250772	0.167063	-3.83779
Proser1	-1.06838	4.29193	-2.30614	0.0250593	0.167063	-3.7657
Pomgnt2	-0.996096	5.304	-2.30548	0.0250988	0.167063	-3.86216
Sh3d21	4.24794	-0.49814	2.30478	0.0251412	0.167179	-3.44845
Pdcl	1.14607	5.49406	2.30325	0.0252336	0.167466	-3.87277
Stc2	-3.0695	5.71857	-2.30336	0.0252267	0.167466	-3.8912
Cd4	8.60558	-2.50344	2.30381	0.0251999	0.167466	-3.84773
Zfp169	1.31581	3.71668	2.30327	0.025232	0.167466	-3.68046
Gm11413	-7.34176	-3.204	-2.30358	0.0252136	0.167466	-3.83771
Apba2	0.583944	8.10843	2.30307	0.0252445	0.167473	-3.93818
Psma5	1.09595	6.195	2.30193	0.0253132	0.167864	-3.90935
Rnf165	1.28241	6.96301	2.30071	0.0253874	0.16829	-3.92727
Eif5a	0.588185	8.67788	2.30013	0.0254227	0.168459	-3.94945
Trabd	0.843002	5.04234	2.2995	0.0254612	0.168583	-3.84948
Poln	-3.93909	-1.19435	-2.29964	0.0254523	0.168583	-3.50155
Brat1	0.899264	5.03953	2.29918	0.0254804	0.168639	-3.84914
Gpr63	-1.90278	3.47969	-2.29887	0.0254994	0.168639	-3.67315
Map3k9	-1.537	7.61649	-2.29899	0.0254921	0.168639	-3.9422
Sult2b1	1.43868	3.10815	2.29845	0.0255248	0.168676	-3.60143
Gm5897	1.43868	3.10815	2.29845	0.0255248	0.168676	-3.60143
Gspt2	-0.619244	4.70899	-2.29739	0.0255902	0.169042	-3.82769
Slco5a1	1.331	5.14931	2.2966	0.0256381	0.169293	-3.8593
Zfp275	-1.69546	5.81421	-2.29614	0.0256664	0.169414	-3.91121
Hs6st1	-0.816424	6.48085	-2.29579	0.025688	0.169491	-3.93058
Zfp608	-1.0375	5.51123	-2.29521	0.0257234	0.169593	-3.89729
Mtarc2	0.975664	5.00271	2.29536	0.0257147	0.169593	-3.85348
Pop1	0.877867	3.97201	2.29443	0.0257716	0.169714	-3.73798
Cmtm3	-1.93453	1.59998	-2.29457	0.0257629	0.169714	-3.42994
Acot11	-1.35713	1.99037	-2.29449	0.025768	0.169714	-3.4734
Cpm	-1.58555	1.62228	-2.2938	0.0258104	0.169903	-3.436
Ipo7	0.896654	7.89731	2.29304	0.0258575	0.170148	-3.95654
Flvcr1	-1.09753	4.06472	-2.29241	0.0258966	0.170339	-3.76554
Lrrc8e	-8.29186	-3.9949	-2.29219	0.02591	0.170361	-3.97503
Pwwp4a	10.6295	-3.96838	2.29201	0.0259214	0.170371	-4.10319
Arid5b	-1.9897	5.12892	-2.29172	0.025939	0.170421	-3.88067
Dus3l	-1.32537	6.05153	-2.29059	0.0260093	0.170568	-3.9313
Tppp3	1.9488	4.98419	2.29061	0.0260078	0.170568	-3.85639
Olfm3	-1.81481	5.43215	-2.29055	0.0260116	0.170568	-3.9041
Fam20b	-0.562302	6.54601	-2.29081	0.0259955	0.170568	-3.94215
Dhrs3	2.26159	0.747915	2.29081	0.0259954	0.170568	-3.37997
Mpnd	-0.757551	6.23175	-2.28999	0.0260467	0.170578	-3.93734
Emcn	-9.92355	-4.58781	-2.28998	0.026047	0.170578	-4.04716
Sertm1	-1.25573	5.7091	-2.28988	0.0260531	0.170578	-3.91889
Zfp105	-1.55228	1.86692	-2.2901	0.0260394	0.170578	-3.46724
Wdsub1	-1.40616	1.88037	-2.28955	0.0260737	0.170647	-3.47078
Cdc37l1	-1.1375	5.22025	-2.28911	0.026101	0.170721	-3.89177
Ggcx	-1.08181	3.8206	-2.28905	0.0261051	0.170721	-3.74082
Elp2	0.606638	7.20621	2.28854	0.0261366	0.170861	-3.95715
Coa5	-1.19703	5.99308	-2.28741	0.0262074	0.171259	-3.93514
Ube2g1	1.02929	6.41087	2.287	0.0262332	0.171296	-3.94546
Dpy19l2	6.02402	-1.53608	2.28706	0.0262289	0.171296	-3.65383
Tro	-0.595273	8.36799	-2.28682	0.0262445	0.171304	-3.97486
Ift46	0.639026	5.37667	2.28605	0.0262927	0.171421	-3.90292
Ppp6r2	-0.623137	6.33042	-2.28629	0.0262774	0.171421	-3.94715
Gls2	-1.94417	2.93179	-2.28605	0.0262927	0.171421	-3.61937
Mtres1	0.827919	4.10725	2.28563	0.0263186	0.171459	-3.77559
1110038B12Rik	-1.36598	4.85811	-2.28569	0.0263151	0.171459	-3.8699
Rnf145	0.764787	6.03871	2.28526	0.0263418	0.171544	-3.9385
Cyb5r3	-1.1776	6.77729	-2.28504	0.0263558	0.17157	-3.95865
Sigmar1	0.763911	4.91328	2.28487	0.0263666	0.171574	-3.86749
Nacad	-1.21797	6.7338	-2.28449	0.0263907	0.171666	-3.95935
Tmem102	-2.21827	0.676875	-2.28401	0.0264208	0.171796	-3.39357
Tmem35a	0.726993	7.41886	2.28367	0.0264424	0.171871	-3.97008
Bcl6b	2.22007	1.44593	2.28177	0.0265618	0.172581	-3.42402
Serac1	-1.26236	4.44556	-2.28089	0.0266181	0.17265	-3.83605
Dstn	0.892775	8.24685	2.28084	0.0266212	0.17265	-3.9854
S1pr3	-2.50679	1.45035	-2.28083	0.0266214	0.17265	-3.44514
Etnk2	-1.30742	3.64086	-2.28081	0.0266232	0.17265	-3.73041
Gm16580	-4.20503	-1.67977	-2.28108	0.0266055	0.17265	-3.59954
Lacc1	-2.86092	0.329321	-2.27938	0.0267137	0.173154	-3.3996
Hrk	1.89221	5.01825	2.27926	0.0267212	0.173154	-3.87945
Atn1	-1.37894	3.05401	-2.27885	0.0267474	0.173258	-3.65039
Map2k7	0.850477	5.10367	2.27841	0.0267757	0.173375	-3.8968
Eny2	0.892198	6.08535	2.27677	0.0268802	0.173986	-3.95743
Bcan	-2.54113	3.96897	-2.27628	0.0269116	0.174123	-3.78829
Rem2	1.56594	4.19941	2.27595	0.0269327	0.174193	-3.79919
Rbm14	-0.959649	4.59636	-2.27409	0.0270518	0.17483	-3.86505
Nudt3	0.626715	8.61038	2.27411	0.0270509	0.17483	-4.00259
Ybey	1.21092	2.63927	2.27334	0.0271003	0.17506	-3.58391
Gm10263	-7.31074	-3.12612	-2.27322	0.0271079	0.17506	-3.85205
Tpp1	0.811235	5.18591	2.2727	0.0271415	0.175074	-3.91597
Trmt5	1.15784	3.27125	2.27267	0.0271431	0.175074	-3.67931
Btbd10	0.895017	6.17989	2.27255	0.0271512	0.175074	-3.96954
Tgm7	-8.14778	-3.22409	-2.27284	0.0271323	0.175074	-3.85943
Ggta1	2.20433	1.52461	2.27207	0.027182	0.175206	-3.45085
Fbn1	-1.22433	3.06503	-2.27067	0.0272728	0.175674	-3.6666
Akna	-2.17598	1.466	-2.27063	0.0272753	0.175674	-3.46444
Eftud2	0.637879	6.43569	2.27035	0.0272936	0.175726	-3.98079
AI597479	-0.783212	5.56347	-2.2691	0.0273748	0.175853	-3.95374
Mib1	-1.32509	6.99093	-2.26907	0.0273766	0.175853	-3.99518
Pard3	-0.830612	4.29835	-2.2691	0.0273747	0.175853	-3.84139
Ube2w	1.17144	6.67915	2.26915	0.027371	0.175853	-3.98779
Mterf1b	2.91634	0.161661	2.26928	0.0273629	0.175853	-3.4286
Ccdc190	-5.59407	-2.5537	-2.26893	0.0273856	0.175853	-3.76097
4933439K11Rik	7.91637	-2.28543	2.2694	0.0273551	0.175853	-3.83746
Psmd4	0.68048	6.93372	2.26854	0.0274107	0.175948	-3.99408
Ebna1bp2	0.728901	5.70649	2.26818	0.0274346	0.175968	-3.9599
Tspan14	0.861588	5.91242	2.26826	0.0274293	0.175968	-3.96673
Bace1	-0.624041	7.16538	-2.26763	0.0274702	0.176028	-4.00034
Crb3	3.25749	0.19919	2.26756	0.027475	0.176028	-3.43132
Gm7389	2.46667	0.186784	2.2676	0.027472	0.176028	-3.43017
Mmut	0.95599	4.93073	2.26724	0.0274954	0.176093	-3.90419
Pigk	0.571803	6.27153	2.267	0.0275113	0.176128	-3.98375
Dnai4	-1.35004	2.76602	-2.26588	0.0275846	0.176456	-3.6321
Wdr55	0.742654	4.0114	2.26603	0.0275751	0.176456	-3.8023
4930520O04Rik	2.77473	0.152329	2.26574	0.0275935	0.176456	-3.43473
Utrn	-1.63013	4.42842	-2.26536	0.0276184	0.176548	-3.86506
Lmx1b	6.05231	-2.55437	2.26445	0.0276782	0.176864	-3.85673
Rwdd4a	1.38131	4.75225	2.26426	0.0276908	0.176878	-3.88948
Ank2	-1.01516	9.72866	-2.26342	0.027746	0.177164	-4.03109
Ncln	-1.18554	6.24711	-2.26318	0.027762	0.1772	-3.99243
Def8	-0.63801	6.45319	-2.26288	0.0277815	0.177258	-3.99786
Polr1f	1.4318	3.95925	2.26221	0.0278258	0.177316	-3.79831
Cks1b	-1.30426	2.22073	-2.26225	0.0278228	0.177316	-3.5631
Dvl1	-0.954828	7.33398	-2.26211	0.0278322	0.177316	-4.01423
Aspdh	2.63428	1.03393	2.26248	0.0278081	0.177316	-3.435
Radx	-3.35112	0.0373197	-2.26181	0.0278518	0.177374	-3.43437
Elp5	-0.7556	6.63165	-2.26029	0.0279523	0.177948	-4.00684
Zyg11b	-0.883791	8.99748	-2.25967	0.0279933	0.178142	-4.03531
Dhdds	0.581425	6.12801	2.25903	0.0280361	0.178347	-3.9959
Dennd2d	-7.25067	-1.83487	-2.25807	0.0280999	0.17862	-3.64635
Fam83h	-1.56285	3.01354	-2.25809	0.0280983	0.17862	-3.68701
Snrnp27	1.21906	5.13927	2.25764	0.0281282	0.178663	-3.9419
Nefh	1.65577	4.1441	2.25764	0.0281282	0.178663	-3.81721
Sorbs1	-0.988624	5.37762	-2.2565	0.0282041	0.178663	-3.96754
Cdk2	-6.79682	-2.11144	-2.25652	0.0282031	0.178663	-3.69096
Fzd2	3.92364	-0.336375	2.25706	0.0281672	0.178663	-3.49284
Magi3	-0.729713	6.38771	-2.25639	0.0282116	0.178663	-4.00979
Cldn34c1	-2.70533	0.888536	-2.25672	0.0281896	0.178663	-3.44918
Cldn34c2	-2.70533	0.888536	-2.25672	0.0281896	0.178663	-3.44918
Isoc2a	-1.36579	3.17184	-2.25737	0.0281466	0.178663	-3.70934
Srpx	-3.84028	-1.12151	-2.25679	0.0281849	0.178663	-3.54871
Itm2c	1.04601	7.37711	2.25507	0.0283	0.178858	-4.0279
Wdr93	6.63752	-1.69886	2.25562	0.0282635	0.178858	-3.7155
Plpp7	-1.03295	4.35148	-2.25576	0.0282536	0.178858	-3.87583
Ppcdc	1.05384	3.22593	2.25545	0.0282746	0.178858	-3.70429
6820431F20Rik	-1.36081	2.69993	-2.25499	0.0283054	0.178858	-3.64475
Peds1	0.698958	5.25933	2.25503	0.0283024	0.178858	-3.95806
Rab40b	1.29542	4.54988	2.25453	0.0283361	0.178985	-3.8886
Txndc9	1.06693	5.89222	2.2538	0.0283854	0.17923	-3.99709
Zfp120	1.49197	4.51563	2.2532	0.0284254	0.179416	-3.88621
Apol7b	-8.52982	-3.94258	-2.25295	0.0284423	0.179456	-3.99348
Adssl1	-2.10147	1.67046	-2.25247	0.0284745	0.17946	-3.51834
Tmem59l	-1.09948	7.42299	-2.25253	0.0284702	0.17946	-4.03502
Nrf1	-0.833441	4.419	-2.25253	0.0284704	0.17946	-3.88865
Psma6	1.06591	6.90285	2.25187	0.0285146	0.179579	-4.02728
Gpr22	-1.10116	6.41886	-2.25193	0.0285106	0.179579	-4.01945
Dennd1b	1.47652	3.55008	2.25171	0.0285257	0.179583	-3.7582
Pik3ip1	1.81356	3.97097	2.25116	0.0285627	0.17975	-3.81415
Gpm6b	1.22251	8.67511	2.25026	0.0286233	0.179998	-4.05163
Slitrk1	0.799811	5.82272	2.25035	0.0286174	0.179998	-4.00119
Syp	-0.73178	9.44842	-2.24906	0.0287045	0.180428	-4.05929
Preb	-0.80936	5.8914	-2.24874	0.0287266	0.180428	-4.01085
Cyp2j6	1.23521	2.45613	2.24886	0.0287182	0.180428	-3.60405
Chmp1b	0.911205	4.50063	2.24863	0.0287341	0.180428	-3.8956
Zfp932	1.72395	4.27521	2.24845	0.0287462	0.180437	-3.86538
Hdc	-9.93634	-3.72809	-2.24827	0.0287581	0.180446	-3.95347
Gm7599	-6.91732	-2.8357	-2.24769	0.0287977	0.180628	-3.81839
Kpna4	0.912565	6.77382	2.2471	0.028838	0.180747	-4.03483
Golga3	-0.805976	6.29838	-2.24721	0.0288306	0.180747	-4.02642
Slc35a5	0.792433	5.993	2.24662	0.0288703	0.180883	-4.01535
Gas2l2	-2.6692	0.325783	-2.2461	0.0289057	0.180972	-3.45433
Kcna6	-1.00699	6.64848	-2.24613	0.0289039	0.180972	-4.03608
Nucb2	-1.06726	4.52367	-2.24546	0.0289495	0.181179	-3.91546
Nes	1.67812	4.45888	2.24519	0.0289679	0.181227	-3.89329
Gstm7	-1.47865	2.14637	-2.24355	0.0290802	0.18173	-3.59002
Ggn	-3.36911	0.108006	-2.24375	0.0290667	0.18173	-3.46141
Cbarp	-1.54913	7.3939	-2.24369	0.029071	0.18173	-4.05286
Fem1a	0.710026	6.59908	2.24299	0.0291186	0.181903	-4.03994
Tubb6	-1.6659	1.99195	-2.24234	0.0291634	0.182001	-3.57459
9530077C05Rik	-1.17625	3.23941	-2.24215	0.0291764	0.182001	-3.74889
C1qtnf4	-2.84557	4.55162	-2.24259	0.0291461	0.182001	-3.92824
4930579K19Rik	4.33565	-0.771708	2.24214	0.0291771	0.182001	-3.56759
Dusp12	-1.16016	3.42191	-2.24157	0.0292166	0.182181	-3.7767
Slc20a2	0.783942	4.54805	2.24106	0.0292518	0.182334	-3.9167
Mettl6	1.05228	4.46856	2.24051	0.0292893	0.182367	-3.90945
Yaf2	-0.87106	5.95438	-2.24069	0.0292773	0.182367	-4.02873
Gabrr1	-4.75891	-0.876773	-2.24057	0.0292855	0.182367	-3.53836
Gjd3	-6.24676	-2.13948	-2.24032	0.0293025	0.182383	-3.71562
Tbc1d8	0.936628	4.31406	2.23973	0.0293437	0.182572	-3.89054
Fbxo8	1.05949	4.18514	2.23894	0.0293978	0.182778	-3.87636
Rps6-ps4	4.83483	-1.46341	2.23894	0.0293982	0.182778	-3.67573
Gna11	-0.800223	7.32111	-2.23773	0.0294821	0.183232	-4.0635
Irf1	3.93825	-0.234463	2.23742	0.0295037	0.183233	-3.51104
Pacsin1	-0.690362	7.14243	-2.23744	0.0295019	0.183233	-4.06155
Ly6h	-1.33016	7.92975	-2.23697	0.029535	0.183293	-4.07275
Clstn2	-1.40036	7.0924	-2.23703	0.0295304	0.183293	-4.06206
Crnkl1	1.13132	4.3894	2.23586	0.029612	0.183497	-3.90834
Tnfaip1	-1.13757	6.5711	-2.23603	0.0296002	0.183497	-4.05489
Get1	-2.1247	6.51069	-2.23629	0.029582	0.183497	-4.05381
Rgs10	-1.20451	4.89599	-2.23603	0.0296002	0.183497	-3.97121
Nkain1	0.869722	5.71466	2.23572	0.0296217	0.183497	-4.02549
Clgn	-0.930136	4.28122	-2.23529	0.029652	0.183618	-3.90776
Dlgap1	-1.27029	7.30781	-2.23453	0.0297049	0.183745	-4.06984
Cmbl	2.13832	1.06343	2.23458	0.0297009	0.183745	-3.48522
Bloc1s5	0.880854	4.06647	2.23468	0.0296944	0.183745	-3.87047
Aga	-2.24554	0.923794	-2.23385	0.0297526	0.183973	-3.48938
Lrrc18	8.47157	-2.80647	2.23367	0.0297648	0.183982	-3.95099
Pigu	-0.616933	5.24358	-2.23306	0.0298078	0.18416	-4.00593
Fchsd1	-1.0516	5.49195	-2.23295	0.0298153	0.18416	-4.02387
3110040N11Rik	1.15083	3.99315	2.23257	0.029842	0.184259	-3.86414
Cd200r2	-8.79553	-3.71728	-2.23222	0.0298666	0.184343	-3.97151
Traip	1.83179	3.70732	2.2316	0.0299101	0.184412	-3.81936
Khnyn	1.01055	4.10981	2.23179	0.0298965	0.184412	-3.87859
Paxx	-0.79352	5.04584	-2.23173	0.029901	0.184412	-3.99335
Dhx8	0.830011	5.60192	2.23079	0.0299671	0.184629	-4.02973
Usf2	0.4985	5.12643	2.2309	0.0299594	0.184629	-3.99712
Ankrd44	-1.02757	5.08083	-2.23023	0.0300065	0.184805	-3.99974
Slc4a7	-1.41145	6.04575	-2.22935	0.0300683	0.185006	-4.0551
Stac3	1.98118	1.44494	2.22931	0.0300717	0.185006	-3.52261
Wbscr25	7.75948	-2.12392	2.22944	0.0300624	0.185006	-3.83753
Dguok	1.11949	3.77572	2.2287	0.0301142	0.1852	-3.83876
Igf2	-5.39179	-0.60051	-2.228	0.030164	0.185439	-3.51962
4930426L09Rik	5.95186	-1.6252	2.2275	0.0301996	0.185591	-3.73838
Dtx1	-1.03899	6.75657	-2.22667	0.0302583	0.185684	-4.07725
Rhpn2	-1.4326	1.93017	-2.22672	0.0302547	0.185684	-3.59395
Ccdc74a	1.40246	3.22278	2.22692	0.0302406	0.185684	-3.75906
Lgi1	-1.15557	6.07288	-2.22696	0.0302374	0.185684	-4.05967
Alkbh3os1	5.56934	-1.79781	2.22612	0.0302975	0.18579	-3.74923
C9orf72	0.890189	6.02686	2.22616	0.0302948	0.18579	-4.05829
Pus10	1.17322	3.5287	2.22592	0.0303115	0.185809	-3.80983
Tmem80	1.20305	3.7371	2.22545	0.0303453	0.18595	-3.83748
Gdap1l1	-0.673074	7.05599	-2.22493	0.0303823	0.186109	-4.08548
Zfp976	1.82906	1.77283	2.22472	0.0303973	0.186134	-3.56292
Clvs1	-0.912584	4.40144	-2.2238	0.0304629	0.186469	-3.94423
Cenpc1	0.922388	4.8484	2.22224	0.0305744	0.187084	-3.98675
Cdkn2aipnl	1.06461	5.99488	2.22166	0.030616	0.187271	-4.06606
Rab13	1.81888	1.10451	2.22117	0.030651	0.187369	-3.51082
Kars	-0.806565	6.5389	-2.22098	0.030665	0.187369	-4.0848
Rab11fip2	-0.780546	6.15201	-2.22102	0.0306621	0.187369	-4.07474
Cttnbp2nl	-1.75357	5.73418	-2.2202	0.0307213	0.187646	-4.06076
Ywhae	0.611608	9.96233	2.21912	0.0307986	0.18798	-4.12163
Actr1a	0.512577	8.47454	2.21882	0.0308203	0.18798	-4.11393
Gadd45gip1	-1.3661	3.26722	-2.21916	0.0307961	0.18798	-3.80118
B3glct	-1.06824	4.56097	-2.21888	0.0308163	0.18798	-3.97171
Rpf1	1.07182	3.76045	2.21865	0.0308325	0.187987	-3.85832
Uchl3	1.42319	5.87463	2.21843	0.0308489	0.18802	-4.06731
Prrt4	-1.20152	4.27103	-2.21815	0.0308688	0.188074	-3.93958
Slc22a12	4.91185	-1.05026	2.21766	0.0309045	0.188224	-3.65071
Gm4419	-2.1625	1.18894	-2.2175	0.0309158	0.188226	-3.53763
Ctif	0.761403	6.8567	2.21706	0.030948	0.188354	-4.09706
Calcrl	-3.39133	3.52106	-2.21638	0.0309969	0.188585	-3.85034
Adamts20	-1.44529	3.45437	-2.21609	0.031018	0.188618	-3.83458
Lamtor1	0.863504	6.21079	2.21569	0.0310467	0.188618	-4.0857
Pfkm	-0.617488	8.19677	-2.21593	0.0310297	0.188618	-4.11764
Dleu7	-1.42973	3.39459	-2.21571	0.0310458	0.188618	-3.82709
Sesn1	-0.883907	4.89255	-2.21524	0.0310796	0.18875	-4.01194
Mbnl1	-1.11922	5.16382	-2.21474	0.0311158	0.188821	-4.0372
Magoh	1.25495	5.05264	2.21492	0.0311027	0.188821	-4.02005
Nsmce1	1.07892	4.68364	2.21452	0.0311325	0.188821	-3.98396
Grb2	0.570244	7.69069	2.21447	0.0311356	0.188821	-4.11438
8030423J24Rik	-7.37716	-3.90652	-2.21357	0.0312017	0.189032	-4.01166
Map2k2	-1.10076	6.41059	-2.21354	0.0312037	0.189032	-4.09714
H2-Eb1	-3.26251	-0.928349	-2.21384	0.0311817	0.189032	-3.58354
Skiv2l	-0.891214	6.1562	-2.21298	0.0312447	0.189068	-4.09177
Tuba1c	-2.90834	0.13499	-2.21324	0.0312255	0.189068	-3.50909
4930430F08Rik	1.30219	3.56951	2.21272	0.0312636	0.189068	-3.84007
Skida1	-1.24987	2.95508	-2.21255	0.0312762	0.189068	-3.76199
Magel2	-2.08005	3.26462	-2.2131	0.0312356	0.189068	-3.8146
Cfap44	4.34574	-0.00296656	2.21259	0.031273	0.189068	-3.53083
Nif3l1	1.05129	5.4848	2.21231	0.0312931	0.189103	-4.05762
Rap1gap2	0.673422	6.85019	2.21187	0.0313259	0.189234	-4.10741
Smim15	1.18233	5.5669	2.21165	0.0313415	0.189261	-4.06537
Mslnl	-6.33972	-2.51981	-2.21145	0.0313562	0.189282	-3.80277
Eif4b	0.598509	8.01907	2.21074	0.0314084	0.189463	-4.12566
Gspt1	-0.665462	6.70184	-2.21079	0.0314051	0.189463	-4.10798
Inpp5f	-0.957599	8.90979	-2.21043	0.0314314	0.189535	-4.13456
Sstr4	-2.28376	1.46167	-2.2102	0.0314482	0.189569	-3.57157
Slc25a51	0.456409	6.81129	2.2099	0.0314704	0.189635	-4.11076
Ndufb2	-1.15424	5.17964	-2.20953	0.0314977	0.189666	-4.04942
Cdk17	0.822455	6.64348	2.20964	0.0314894	0.189666	-4.10784
Riok3	0.635539	6.51978	2.20895	0.0315402	0.189787	-4.10713
Gnptab	-0.927107	6.8295	-2.209	0.0315364	0.189787	-4.11372
Pabpc4l	8.41028	-2.98767	2.20871	0.0315581	0.189828	-4.0014
Gm5436	3.14747	-0.393397	2.20752	0.0316456	0.190175	-3.56277
Grin2a	-1.41891	5.41013	-2.20747	0.0316493	0.190175	-4.07039
Gprin2	-2.14167	1.93508	-2.20754	0.0316444	0.190175	-3.63316
Lipe	-1.25132	2.37074	-2.20689	0.0316924	0.190221	-3.68982
Prdx6	0.797277	5.65901	2.2068	0.0316988	0.190221	-4.08152
Phlda3	1.63407	4.60032	2.20681	0.0316979	0.190221	-3.9867
Tmem108	-0.873897	4.75883	-2.20676	0.0317016	0.190221	-4.01643
Stag3	1.40152	3.05795	2.2062	0.0317435	0.190405	-3.77286
Zmym4	0.80994	6.32426	2.20598	0.0317596	0.190435	-4.10847
Atp11c	-1.52427	4.7836	-2.20558	0.0317892	0.190545	-4.02336
Rps4l	-1.59012	4.10866	-2.20526	0.0318128	0.190619	-3.94892
Bnip2	0.877339	4.87216	2.2041	0.031899	0.190666	-4.0261
Loxhd1	-7.55126	-3.32982	-2.20466	0.0318578	0.190666	-3.94157
Tmem214	-0.974396	6.04873	-2.20428	0.0318858	0.190666	-4.10617
Zmiz2	-1.17856	7.84036	-2.20455	0.0318654	0.190666	-4.13696
Mfsd9	-1.49031	2.19356	-2.20429	0.0318847	0.190666	-3.66907
Zfp709	-1.08079	3.41873	-2.20449	0.0318699	0.190666	-3.84883
Dgkk	-2.34666	5.14064	-2.20411	0.0318986	0.190666	-4.05863
Dedd	1.14968	2.22887	2.20349	0.0319449	0.190873	-3.6622
Grpel2	0.7121	5.41837	2.20303	0.031979	0.19101	-4.07392
Sgk3	2.24462	2.67004	2.20245	0.0320223	0.19119	-3.71735
Gm19410	-2.31105	4.36428	-2.20232	0.0320316	0.19119	-3.98804
Hyou1	-1.09232	7.76952	-2.20214	0.0320451	0.191203	-4.14099
Mcm8	1.29721	3.65775	2.20165	0.0320817	0.191355	-3.87584
Cdt1	-1.98197	1.31087	-2.20026	0.0321862	0.191709	-3.57635
Cacfd1	0.704359	5.97159	2.20034	0.0321799	0.191709	-4.10777
Nphp1	1.06247	3.5068	2.20046	0.0321708	0.191709	-3.85415
Trim30e-ps1	-8.2038	-3.36655	-2.20054	0.0321648	0.191709	-3.94343
Clip1	0.539994	7.15666	2.19974	0.032225	0.191873	-4.13667
Chd1	0.66983	5.65608	2.19934	0.032255	0.191985	-4.0961
Irak2	-1.49515	1.76606	-2.19879	0.0322968	0.192166	-3.62694
Ap3s1	1.30803	6.21308	2.19635	0.0324802	0.19319	-4.12361
Ccdc96	2.75423	0.763524	2.19581	0.0325217	0.193369	-3.53838
Phlda1	-1.70048	3.36752	-2.19515	0.032571	0.193393	-3.86292
2810021J22Rik	-0.99459	3.64488	-2.19533	0.0325577	0.193393	-3.90031
Apod	-6.12405	-1.51077	-2.19528	0.0325612	0.193393	-3.66788
Eif1ad	0.71565	5.00627	2.19529	0.0325604	0.193393	-4.05727
Tkt	-1.00627	8.08436	-2.19485	0.0325939	0.193461	-4.15885
Mroh1	-1.51239	6.30969	-2.19454	0.0326173	0.193516	-4.13305
Abca7	-1.74255	3.85277	-2.19443	0.032626	0.193516	-3.93283
Rps2	0.734173	8.94971	2.19405	0.0326545	0.193618	-4.16711
6530411M01Rik	-4.05434	-0.233216	-2.19367	0.0326834	0.193722	-3.54976
Kmt2c	-1.02482	6.4309	-2.1933	0.0327116	0.193822	-4.13596
A530058N18Rik	-1.5852	2.95507	-2.19307	0.032729	0.193857	-3.80512
Pigt	-1.2277	6.55474	-2.19262	0.0327634	0.193926	-4.14172
Meis3	0.749421	5.34815	2.19267	0.0327599	0.193926	-4.08989
Dbil5	6.72073	-1.96364	2.19227	0.0327899	0.194016	-3.82962
Tspo	4.78051	-1.23546	2.19151	0.0328482	0.194293	-3.70253
Nuak2	-1.55597	2.4322	-2.1909	0.0328947	0.194325	-3.7303
Traf4	0.857487	5.53085	2.19084	0.0328992	0.194325	-4.10476
Plpp1	-0.841248	4.43511	-2.19086	0.0328979	0.194325	-4.01246
Ampd2	-0.776292	5.61356	-2.19089	0.0328954	0.194325	-4.11392
Slfn9	-7.95839	-3.13665	-2.19013	0.0329536	0.194578	-3.92223
H1f10	-2.12563	2.94467	-2.18956	0.0329975	0.19477	-3.80986
Rcn3	-2.9808	0.277912	-2.18846	0.0330821	0.195155	-3.54744
Dixdc1	0.97661	5.86656	2.18841	0.0330856	0.195155	-4.12732
Btbd1	-1.09139	7.29966	-2.1877	0.03314	0.195408	-4.16384
Eif4h	-1.42598	8.21582	-2.18736	0.0331661	0.195494	-4.17489
Pfdn2	-0.644455	5.59766	-2.18708	0.0331882	0.195557	-4.12049
Paqr4	-0.869472	5.7922	-2.18667	0.0332199	0.195676	-4.13041
Cacng2	-0.835195	6.11588	-2.18603	0.0332688	0.195779	-4.14322
Bcas3	0.870577	4.68781	2.18601	0.0332708	0.195779	-4.04106
Igip	-1.92585	4.10218	-2.18599	0.0332719	0.195779	-3.98457
Crtc1	-1.03016	6.64655	-2.18465	0.0333757	0.195981	-4.15895
Psma2	0.883204	6.9016	2.18464	0.0333762	0.195981	-4.16247
Cep83	1.37444	4.90112	2.18514	0.0333374	0.195981	-4.06322
Mctp1	-1.41154	5.98526	-2.18508	0.0333425	0.195981	-4.14196
Parp1	0.809996	6.75812	2.18455	0.0333833	0.195981	-4.16027
Ppp1r18	1.32461	4.36549	2.18515	0.0333373	0.195981	-4.0037
Dgkz	-0.715757	7.49308	-2.18436	0.0333983	0.195981	-4.17285
Mb21d2	0.667858	5.66596	2.18445	0.0333911	0.195981	-4.12601
Hecw2	-1.04811	6.47686	-2.18367	0.0334516	0.196226	-4.15801
Rsl1d1	0.923638	6.57324	2.18305	0.0334995	0.196365	-4.15965
Snap25	-0.671531	9.3546	-2.18292	0.03351	0.196365	-4.19187
Pick1	-0.721403	6.25024	-2.18316	0.0334908	0.196365	-4.15357
Adh7	-7.3937	-2.90796	-2.18238	0.0335519	0.196543	-3.88902
Ppp1r3f	-2.12694	1.05915	-2.18218	0.033567	0.196564	-3.58854
Naf1	-1.10953	3.8649	-2.18157	0.0336152	0.19658	-3.95896
Taf8	1.02181	3.57442	2.18169	0.0336056	0.19658	-3.90209
A830005F24Rik	3.43039	-0.105276	2.18192	0.0335878	0.19658	-3.57736
Gm22281	4.88598	-2.23983	2.18156	0.0336159	0.19658	-3.86705
Yy1	-0.860744	5.19477	-2.18122	0.0336422	0.196666	-4.10609
Hddc2	1.20252	4.09062	2.18064	0.0336872	0.196861	-3.97839
Gzf1	-0.778732	5.54809	-2.18017	0.0337243	0.19701	-4.13144
Prkcz	0.533641	7.56681	2.17962	0.033767	0.197154	-4.18245
Insyn1	-1.09736	6.26941	-2.17956	0.033772	0.197154	-4.16118
Cenpl	1.83517	1.55494	2.17888	0.0338252	0.197397	-3.62348
Stx11	-2.64838	1.06503	-2.1774	0.0339413	0.198006	-3.59846
Gatd3a	0.779796	6.22075	2.17722	0.0339551	0.198019	-4.16271
Letm2	1.01497	3.48203	2.17693	0.0339779	0.198084	-3.89924
Sis	8.51314	-2.428	2.17646	0.0340148	0.198231	-3.93955
Cluh	-0.728145	6.47978	-2.1762	0.0340355	0.198263	-4.17239
Mtr	1.30353	3.40629	2.17599	0.0340519	0.198263	-3.88292
Dnaaf8	1.48072	1.49637	2.17595	0.0340552	0.198263	-3.62285
Sra1	0.637542	6.27933	2.17572	0.0340737	0.198303	-4.16759
Sema6d	-1.22147	5.67914	-2.17504	0.0341274	0.198411	-4.14819
Ccdc89	-4.25376	-1.54406	-2.17498	0.0341317	0.198411	-3.70802
Ntng1	-2.32291	3.70583	-2.17519	0.0341156	0.198411	-3.95274
Jmjd7	4.11514	-1.36022	2.17489	0.0341388	0.198411	-3.73035
2310011J03Rik	-0.969751	4.36153	-2.17414	0.034198	0.198687	-4.03821
Vps37a	-0.876908	6.2467	-2.17256	0.0343231	0.199006	-4.17457
Cd81	-0.803074	7.5923	-2.17278	0.0343057	0.199006	-4.19703
Tdrp	1.9658	1.67236	2.17288	0.0342979	0.199006	-3.64412
Micos10	0.868321	6.46112	2.17264	0.0343172	0.199006	-4.17796
Taok3	-0.974965	6.01546	-2.17314	0.0342777	0.199006	-4.16551
Smim45	0.952138	5.69102	2.17309	0.0342816	0.199006	-4.1491
Pcdhga11	0.945571	4.29952	2.17234	0.0343409	0.199042	-4.02247
Slc19a1	-0.829742	3.979	-2.17143	0.0344131	0.199053	-3.99327
Rps6ka2	0.79273	6.39619	2.17174	0.0343882	0.199053	-4.17781
Snx15	-0.775805	4.98277	-2.17152	0.034406	0.199053	-4.10734
Map1a	-0.88015	9.54979	-2.1716	0.0343997	0.199053	-4.21524
Dbpht2	2.10408	4.72526	2.17212	0.0343586	0.199053	-4.06303
Itprid1	3.27301	0.299664	2.17192	0.0343743	0.199053	-3.57591
Arrdc4	1.52865	5.71461	2.17074	0.0344684	0.199306	-4.15305
Ppef2	-6.00754	-2.04096	-2.17003	0.0345251	0.199566	-3.77106
Gsto2	3.91727	-0.569963	2.16964	0.0345555	0.199673	-3.63635
Lss	-0.976751	6.78202	-2.16941	0.0345744	0.199715	-4.19185
Mfsd3	-1.29392	3.16712	-2.1689	0.034615	0.199882	-3.87981
Chst10	0.590343	6.31995	2.16797	0.034689	0.200241	-4.18384
Hacd4	-2.04458	1.11224	-2.16716	0.0347547	0.200522	-3.61786
Mtmr10	-1.26898	2.64338	-2.16707	0.0347612	0.200522	-3.80347
Ramac	1.29436	4.84086	2.16644	0.034812	0.200611	-4.09483
Slc39a1	0.995109	4.83517	2.16659	0.0348001	0.200611	-4.09488
Gng3	-0.643999	7.96591	-2.1665	0.0348073	0.200611	-4.21373
Cyp20a1	-1.12523	2.76357	-2.16612	0.0348379	0.200692	-3.82263
Grip1	-0.712598	6.30682	-2.16595	0.0348519	0.200705	-4.1891
Fhip2a	-1.10489	5.44916	-2.16558	0.0348817	0.200713	-4.15466
Lgi2	-2.11025	9.38752	-2.16549	0.0348886	0.200713	-4.22682
H2-Ke6	-3.43529	-1.30296	-2.16559	0.0348808	0.200713	-3.6872
Prcp	-1.12691	3.53233	-2.1652	0.0349119	0.200779	-3.94318
Impact	-1.28466	7.05247	-2.16473	0.0349498	0.200866	-4.20565
R3hdm1	-1.1295	7.45731	-2.16457	0.0349625	0.200866	-4.21175
Rpl23a-ps3	2.39408	1.50964	2.16459	0.0349609	0.200866	-3.6424
Mgat1	-0.766859	5.91133	-2.16428	0.0349861	0.200934	-4.17982
Smad5	-0.817773	5.20578	-2.16397	0.0350112	0.20101	-4.1405
Tmem267	-2.02835	1.16353	-2.16337	0.0350596	0.201153	-3.62878
Teddm3	-7.80423	-3.09356	-2.16344	0.0350542	0.201153	-3.92688
Elmod1	0.871871	7.15038	2.16321	0.0350728	0.201161	-4.20882
Cipc	-0.601801	5.92614	-2.16277	0.0351082	0.201295	-4.18336
Psmb1	1.01744	7.47086	2.16229	0.0351469	0.20145	-4.21515
D030028A08Rik	-0.990761	3.73633	-2.16173	0.0351927	0.201644	-3.97982
Polq	1.63073	2.14604	2.16143	0.0352166	0.201646	-3.72399
Mars1	-0.709496	7.03321	-2.1615	0.0352114	0.201646	-4.21145
Tnrc6c	0.818092	6.90769	2.16084	0.0352644	0.201798	-4.20964
Tomm6os	-1.89662	0.0915198	-2.16081	0.035267	0.201798	-3.59177
Epor	-3.72754	-0.988987	-2.16029	0.0353096	0.20191	-3.6564
Rnaseh2b	1.30394	3.30469	2.16028	0.0353103	0.20191	-3.90248
Lca5	1.02445	3.24625	2.15963	0.0353632	0.202145	-3.89521
Fyco1	0.893964	4.47277	2.15836	0.0354666	0.202478	-4.0723
Poglut2	1.21097	3.43284	2.15873	0.0354367	0.202478	-3.92402
Psme3ip1	0.531745	5.50755	2.15833	0.035469	0.202478	-4.16858
Pitpnc1	-0.76012	7.00879	-2.15837	0.0354661	0.202478	-4.2173
Epha10	-1.20709	5.77979	-2.15801	0.0354952	0.202559	-4.1871
Slc52a2	-1.16124	3.974	-2.15735	0.035549	0.202798	-4.02328
Tmprss6	9.08971	-2.90953	2.15654	0.0356157	0.203111	-4.02589
Cog8	-0.716267	4.77095	-2.1555	0.0357009	0.203157	-4.1181
Eme1	4.0836	-1.1051	2.15542	0.0357072	0.203157	-3.72056
Ralyl	1.01867	6.60424	2.15581	0.0356753	0.203157	-4.2137
Rtn4rl1	-0.755173	5.40362	-2.15578	0.0356777	0.203157	-4.17057
Robo2	-1.30493	8.50209	-2.15546	0.0357047	0.203157	-4.24085
Serpina9	11.1364	-1.98631	2.15613	0.0356493	0.203157	-3.9177
Smim4	1.41152	2.55222	2.15579	0.0356773	0.203157	-3.79545
Gm14410	1.30752	2.6693	2.1537	0.0358494	0.203897	-3.81696
Klf11	0.975749	4.35899	2.15351	0.0358647	0.203916	-4.06779
Edaradd	2.6074	1.26521	2.15291	0.0359146	0.204131	-3.63307
Fth1	0.683111	8.96944	2.15265	0.0359356	0.204183	-4.24918
Gm5422	-4.29088	-1.85802	-2.15239	0.0359573	0.204238	-3.77449
Tipin	1.20168	3.27586	2.15213	0.0359785	0.204284	-3.91339
Ube2cbp	-1.57962	1.51336	-2.152	0.0359893	0.204284	-3.6798
Prkci	-1.16434	5.71582	-2.15152	0.036029	0.204304	-4.19533
Eml6	-0.818825	5.70947	-2.15166	0.0360174	0.204304	-4.19496
Eef2-ps2	-4.10655	-1.38778	-2.15169	0.0360154	0.204304	-3.70993
Nup188	-0.750509	5.15595	-2.15013	0.0361445	0.204891	-4.16335
Syt4	1.17414	8.87545	2.14972	0.0361789	0.205018	-4.25411
Cpne3	-1.38716	3.01808	-2.14938	0.0362071	0.205109	-3.89532
Micall2	-2.05711	1.8016	-2.14889	0.0362473	0.205238	-3.72015
Lancl3	-1.79159	3.87716	-2.14882	0.0362538	0.205238	-4.02721
Lrrc8a	-1.274	3.93062	-2.14675	0.0364258	0.205869	-4.03669
Casd1	-0.798632	6.07588	-2.14686	0.0364173	0.205869	-4.21994
Lig3	-0.870443	5.24728	-2.14677	0.0364242	0.205869	-4.17737
St7	-1.25842	5.18575	-2.1473	0.0363804	0.205869	-4.17356
A830029E22Rik	6.61059	0.544599	2.14688	0.0364151	0.205869	-3.61308
Pde7b	1.85073	2.69647	2.14639	0.0364566	0.205907	-3.82848
Psrc1	1.47823	2.37877	2.14639	0.0364567	0.205907	-3.78361
Bcl2l11	-1.63859	3.04517	-2.14599	0.0364894	0.206023	-3.90438
Pbk	-4.87979	-1.32018	-2.14526	0.0365514	0.206031	-3.71005
Ddb1	0.536452	8.6018	2.14572	0.0365127	0.206031	-4.26014
Cyb5b	-0.97381	7.83734	-2.14546	0.0365345	0.206031	-4.25372
Atxn2l	-0.754121	7.48815	-2.1456	0.0365221	0.206031	-4.24918
Ckap2l	-2.48946	0.762672	-2.14533	0.0365452	0.206031	-3.6318
Thbs3	1.2291	4.16895	2.14499	0.0365736	0.206088	-4.05685
Gm4835	9.12871	-3.57859	2.14423	0.0366371	0.206378	-4.10801
Kremen1	1.36473	2.95134	2.14361	0.0366894	0.206604	-3.87275
Gbp3	-6.59275	-2.17925	-2.14303	0.0367384	0.206685	-3.81946
Scara3	-1.59584	2.05168	-2.14326	0.0367193	0.206685	-3.76206
Ano6	-0.936159	5.08161	-2.14301	0.0367403	0.206685	-4.17173
Taok1	-1.01273	7.61577	-2.14247	0.0367856	0.206804	-4.257
Zfp507	-0.873423	4.56214	-2.14261	0.0367739	0.206804	-4.1217
Rpl37a	0.966675	6.85964	2.14219	0.0368088	0.206866	-4.2453
Bphl	0.686834	3.9381	2.14205	0.0368211	0.206867	-4.03484
Phaf1	0.682086	4.65019	2.14188	0.0368358	0.206881	-4.12537
Gtf2e2	1.50476	4.82672	2.14172	0.036849	0.206882	-4.13936
Pars2	1.11386	3.12737	2.14159	0.0368603	0.206882	-3.90968
Thop1	0.838573	5.88072	2.14116	0.0368963	0.206957	-4.22138
Asl	-1.1527	4.20967	-2.14068	0.0369369	0.206957	-4.07973
Plpp5	-1.12307	5.06379	-2.14062	0.0369418	0.206957	-4.174
Vps35	-1.14724	8.31995	-2.14101	0.0369092	0.206957	-4.26735
Calm2	1.3973	10.3807	2.14056	0.0369466	0.206957	-4.2787
Ap5b1	-1.90498	2.27189	-2.14069	0.0369364	0.206957	-3.79732
Fbn2	-1.78945	4.2692	-2.14037	0.0369634	0.206983	-4.0964
Ncoa7	-1.59136	5.96153	-2.13935	0.0370494	0.207309	-4.22949
Gm10125	-1.56401	1.673	-2.13927	0.0370567	0.207309	-3.72301
Gm21092	-1.01739	4.5073	-2.13925	0.0370583	0.207309	-4.12206
Ccdc97	-0.858341	5.20763	-2.13767	0.0371922	0.20777	-4.19254
Psen2	-0.759256	4.28255	-2.13806	0.0371595	0.20777	-4.09798
Piezo1	-1.61698	3.72364	-2.13742	0.0372138	0.20777	-4.0251
Ifnar2	-0.836939	2.93883	-2.13782	0.0371794	0.20777	-3.90195
AI413582	-0.8475	5.15533	-2.13744	0.0372122	0.20777	-4.18908
Hectd2os	-2.0422	1.97717	-2.13768	0.0371914	0.20777	-3.76583
Kcnn2	-1.48994	3.66564	-2.13724	0.0372289	0.207786	-4.01779
Pcdha9	-1.21363	3.55152	-2.13685	0.0372623	0.207904	-3.99853
Atp6v0e2	-0.586814	8.77934	-2.13583	0.037349	0.208282	-4.28119
H4c8	-4.82377	-0.0652216	-2.13577	0.0373545	0.208282	-3.63062
Stap2	3.15991	-0.77117	2.13545	0.0373818	0.208298	-3.69849
Tmem151a	-0.902849	6.45978	-2.13549	0.0373785	0.208298	-4.25202
Cnnm2	-1.34557	4.81425	-2.13496	0.0374235	0.208462	-4.16511
Togaram2	3.27117	-0.188824	2.13465	0.0374502	0.208543	-3.64971
Runx2	-2.37983	1.92487	-2.13365	0.0375357	0.20895	-3.76969
Ddx23	-0.993878	6.02738	-2.13335	0.0375618	0.209027	-4.24489
Rabif	0.597883	5.90231	2.1331	0.0375831	0.209077	-4.23812
Tmed4	0.666111	5.60673	2.13243	0.0376411	0.209195	-4.22512
Selenon	-0.884308	4.3018	-2.13271	0.0376165	0.209195	-4.11065
Mospd2	-1.13876	4.51619	-2.13254	0.0376317	0.209195	-4.13747
Rufy1	-0.988405	4.33916	-2.13192	0.0376847	0.209233	-4.11685
Popdc2	-4.14521	-1.15547	-2.13193	0.0376843	0.209233	-3.70834
Gm5105	-7.29059	-3.28736	-2.13207	0.037672	0.209233	-3.98941
Gcc1	-1.17879	4.89285	-2.13134	0.0377345	0.209372	-4.17903
Maml3	-2.1485	4.39401	-2.13136	0.0377333	0.209372	-4.12997
Galr2	-2.45316	0.430709	-2.13036	0.0378198	0.209554	-3.64171
Csnk1d	-0.682951	7.02999	-2.13081	0.0377809	0.209554	-4.27127
Kcnb1	-0.991153	6.4649	-2.13032	0.037823	0.209554	-4.26245
Zfp579	-1.43435	4.03807	-2.13025	0.0378288	0.209554	-4.08437
Atp6v1a	0.6344	9.32331	2.13045	0.0378118	0.209554	-4.29464
Ccdc148	0.786756	4.36953	2.12981	0.0378667	0.209696	-4.11481
Ptprj	-0.928525	5.94618	-2.12949	0.0378948	0.209783	-4.24888
1700037C18Rik	-1.25022	2.57687	-2.12795	0.0380285	0.210268	-3.86762
Gm41410	-1.25022	2.57687	-2.12795	0.0380285	0.210268	-3.86762
Pik3c3	0.706326	5.18486	2.12776	0.0380442	0.210268	-4.20372
Ppp1r10	-0.892238	5.77862	-2.12787	0.0380348	0.210268	-4.24589
Uqcrq	-1.26563	7.01399	-2.12807	0.0380179	0.210268	-4.27687
Clvs2	0.910038	4.92574	2.12676	0.0381312	0.210566	-4.18246
Mtmr6	-1.11544	7.06992	-2.12672	0.0381352	0.210566	-4.28025
Usp48	-0.749941	6.66714	-2.12688	0.038121	0.210566	-4.27291
Icmt	-1.04686	5.65922	-2.12635	0.0381671	0.210674	-4.24282
Mtmr4	-0.720993	7.05711	-2.12605	0.0381937	0.210684	-4.28107
Prmt8	-1.0266	6.70867	-2.12609	0.0381899	0.210684	-4.27503
Rasa2	-0.782883	5.54508	-2.12557	0.0382349	0.210843	-4.238
Miga2	-1.1267	6.17342	-2.12485	0.0382982	0.211055	-4.26601
Pcyox1	-0.920172	6.82346	-2.12496	0.0382883	0.211055	-4.27948
Gtf3a	1.00642	2.70911	2.12423	0.0383523	0.211285	-3.87909
Tent5a	-3.5829	3.75634	-2.12377	0.0383925	0.211301	-4.06501
Tmem41b	-0.974355	5.06461	-2.12383	0.0383877	0.211301	-4.2076
Gmppb	-0.964217	3.7722	-2.12388	0.0383833	0.211301	-4.05739
Ano8	-0.920578	5.82653	-2.12346	0.03842	0.211384	-4.25611
Sbspon	7.7691	-3.12832	2.12275	0.0384824	0.211659	-4.05997
Taf7l	-3.35173	-0.30858	-2.12202	0.0385457	0.211762	-3.6587
Rassf1	1.16748	2.70676	2.12137	0.0386029	0.211762	-3.8819
Cabp4	-3.93625	-0.949506	-2.1218	0.0385651	0.211762	-3.70164
Cap1	-0.496199	7.84222	-2.12165	0.0385789	0.211762	-4.30002
Brk1	0.738301	6.9948	2.12083	0.0386504	0.211762	-4.28921
Lif	4.5302	-1.73851	2.12105	0.0386311	0.211762	-3.85112
Lzts2	-1.33011	4.70424	-2.12089	0.0386451	0.211762	-4.18116
Rtbdn	1.50207	2.78324	2.12189	0.0385576	0.211762	-3.89014
Prex2	-1.61071	2.16489	-2.121	0.0386354	0.211762	-3.82083
Kcnt2	-0.833999	4.51563	-2.12193	0.038554	0.211762	-4.15663
A330040F15Rik	-2.72118	-0.13366	-2.12119	0.0386192	0.211762	-3.65512
Pcdhga3	0.791474	4.95797	2.12193	0.038554	0.211762	-4.19462
Cdip1	-0.614068	6.96756	-2.12051	0.038679	0.211783	-4.29046
Fnta	-0.868206	5.94873	-2.12063	0.0386684	0.211783	-4.26705
Ralbp1	-0.789387	5.59369	-2.12017	0.038709	0.211879	-4.25077
Nme4	3.2765	1.08119	2.1196	0.0387589	0.212084	-3.67872
Nap1l3	-0.807163	6.41621	-2.11917	0.0387972	0.212225	-4.28226
Agpat3	-0.525895	7.68876	-2.1182	0.0388826	0.212244	-4.30492
Acot13	1.1541	4.88278	2.11889	0.0388215	0.212244	-4.19167
Dip2b	-1.05067	6.02831	-2.11793	0.0389069	0.212244	-4.27476
Htr7	-1.43268	4.30841	-2.11787	0.0389121	0.212244	-4.14247
Cd164l2	-2.49696	1.71756	-2.11872	0.0388373	0.212244	-3.76711
Lgals3bp	2.21148	0.764676	2.11786	0.0389129	0.212244	-3.6661
Daam2	2.2516	1.55942	2.11838	0.0388675	0.212244	-3.72553
Dpm3	-1.93986	3.15412	-2.11802	0.0388986	0.212244	-3.97873
Tmod3	0.978091	5.1574	2.11797	0.0389034	0.212244	-4.21877
Tmem201	-0.752625	5.89723	-2.11765	0.0389312	0.212276	-4.2704
Brap	0.713354	5.6489	2.11708	0.0389826	0.212352	-4.25687
Stard8	-6.6764	-2.26268	-2.11711	0.0389799	0.212352	-3.85665
Gm2464	2.45399	1.25105	2.11715	0.0389757	0.212352	-3.69835
Nphp4	-1.49532	3.76368	-2.11652	0.039032	0.212486	-4.0734
Tmem186	0.765144	4.30004	2.11665	0.0390202	0.212486	-4.13259
Zfp513	-1.19931	4.05008	-2.11601	0.0390776	0.212666	-4.11195
Ost4	-1.12212	4.25816	-2.1158	0.0390956	0.212696	-4.13898
Camk1	-0.733677	5.43225	-2.11542	0.0391299	0.21275	-4.25086
Gm8902	-7.04779	-3.27772	-2.11541	0.0391306	0.21275	-3.99748
Lage3	1.14908	4.07237	2.11463	0.0392005	0.212994	-4.10359
Dnah6	3.27453	-0.317487	2.11465	0.0391984	0.212994	-3.68613
Slc35a3	-1.26963	4.29917	-2.11417	0.0392411	0.213146	-4.14714
Gal3st1	-3.02829	-0.0492414	-2.11327	0.0393216	0.213516	-3.66586
Supt4a	1.01205	4.90853	2.11243	0.0393966	0.213786	-4.20721
Iqcd	4.09963	-1.16627	2.11249	0.0393911	0.213786	-3.77743
Tulp2	-6.74671	-2.78978	-2.11181	0.0394522	0.21402	-3.93568
Ufc1	0.716455	6.06707	2.11155	0.0394756	0.214079	-4.2857
Has1	-6.01056	-2.60337	-2.11066	0.0395552	0.214213	-3.91053
Limk2	0.560041	7.9255	2.11057	0.0395633	0.214213	-4.32181
Hspa4l	-0.82945	6.53149	-2.11085	0.0395382	0.214213	-4.30133
F13a1	-7.50708	-3.35238	-2.11109	0.0395168	0.214213	-4.01309
Pcdhga6	0.996776	3.84799	2.11082	0.0395411	0.214213	-4.07869
Mrpl27	0.81285	5.08617	2.11014	0.0396026	0.21429	-4.22977
Cstf2t	0.642497	6.51822	2.11025	0.0395924	0.21429	-4.30091
Gabre	-4.45713	-0.469748	-2.10964	0.0396472	0.214463	-3.68269
Ado	0.739196	6.24803	2.1095	0.03966	0.214464	-4.29571
Ndrg1	-1.29736	6.13758	-2.10896	0.0397085	0.21459	-4.29559
Strn3	-0.860383	6.42102	-2.10902	0.0397033	0.21459	-4.30268
Prdx5	-0.944836	7.10378	-2.10835	0.0397631	0.214817	-4.31618
Trip4	0.94149	5.36976	2.10796	0.0397992	0.214943	-4.25514
Ankrd13d	-0.694852	6.0108	-2.1073	0.0398589	0.215197	-4.29469
Clptm1	-0.536566	7.53233	-2.10658	0.039924	0.215356	-4.32542
Nfyc	-1.08634	4.28215	-2.10655	0.0399261	0.215356	-4.15726
Atp8b1	-2.71114	-0.252753	-2.10676	0.0399075	0.215356	-3.6791
Cdkn3	-4.58173	-1.13747	-2.1054	0.0400309	0.21583	-3.73579
Slc9a6	-0.922145	7.5345	-2.1053	0.0400394	0.21583	-4.32813
Vgf	-3.17604	7.77731	-2.10458	0.0401048	0.216114	-4.3335
Mvk	-0.903975	5.6453	-2.10428	0.040132	0.216192	-4.28436
Hif3a	2.21335	1.83406	2.10396	0.0401614	0.216282	-3.78157
Emc2	1.23206	6.41926	2.1032	0.0402311	0.216521	-4.31193
Gpatch1	0.88078	4.24308	2.10325	0.040226	0.216521	-4.15029
Cln8	-0.531455	5.56867	-2.1028	0.0402677	0.21658	-4.28297
Ube2f	-0.723856	5.51061	-2.10285	0.0402623	0.21658	-4.27973
Sugp1	-0.755777	5.42803	-2.10253	0.0402924	0.216645	-4.27477
Slc8a3	-0.765141	5.23458	-2.10218	0.0403241	0.216747	-4.2616
Afg3l2	0.538689	6.34369	2.102	0.0403403	0.216765	-4.31313
Tubb5	0.845119	10.4961	2.10058	0.0404703	0.216916	-4.35665
Prg4	3.66591	-1.34849	2.10134	0.0404003	0.216916	-3.80804
Syt14	-0.809786	5.17146	-2.10137	0.0403982	0.216916	-4.25858
Ntn4	-1.50752	2.59447	-2.10113	0.04042	0.216916	-3.90329
Cdk2ap1	-1.81309	2.00466	-2.10066	0.0404633	0.216916	-3.83307
Kmt5a	0.905112	5.48327	2.1008	0.0404506	0.216916	-4.27348
Pop5	0.860945	4.23333	2.10063	0.0404654	0.216916	-4.15361
9530062K07Rik	5.07082	-1.75503	2.10077	0.0404526	0.216916	-3.8812
Pex5	-0.887637	7.00524	-2.10037	0.0404893	0.21695	-4.32936
Marchf11	-1.81303	1.86413	-2.09978	0.0405438	0.217105	-3.81762
Tmtc3	-1.55219	3.65934	-2.09982	0.04054	0.217105	-4.08849
Olig2	-2.46124	0.677162	-2.09948	0.040571	0.217114	-3.701
Kcnip3	-1.03658	4.28432	-2.09952	0.0405676	0.217114	-4.17188
Trim66	-1.96966	5.56964	-2.09934	0.0405841	0.217116	-4.29167
Cnga3	8.93377	-3.48684	2.09877	0.0406369	0.217172	-4.12785
Rora	-1.44968	4.58062	-2.09864	0.0406488	0.217172	-4.2111
Pcdhb21	-1.39231	2.71252	-2.09826	0.0406839	0.217172	-3.94289
Ticrr	3.66473	-0.365346	2.09848	0.0406629	0.217172	-3.71181
Myl9	-3.97321	-0.263457	-2.09834	0.0406757	0.217172	-3.69078
Gm9917	-2.93675	-0.604578	-2.09888	0.0406268	0.217172	-3.70639
Gm16853	4.07394	-1.23908	2.09843	0.0406681	0.217172	-3.80408
Fabp3	-0.964053	6.3007	-2.09807	0.0407009	0.217195	-4.32084
Pirb	8.14056	-2.99192	2.09753	0.0407512	0.217395	-4.06405
Pde5a	-1.43601	1.87887	-2.09734	0.0407687	0.21742	-3.81774
Cd248	-3.91898	-0.966764	-2.09699	0.0408005	0.217522	-3.73481
Tecta	6.59686	-2.16378	2.0968	0.0408182	0.217548	-3.95166
Ildr2	-1.20194	5.90734	-2.09651	0.0408446	0.21762	-4.31167
Arhgef26	1.0997	4.19069	2.09596	0.0408955	0.217823	-4.1535
Stx3	0.912899	4.41681	2.09543	0.0409449	0.218018	-4.18569
Elk1	1.20211	5.64451	2.09519	0.040967	0.218068	-4.29641
Tmem199	0.870247	5.38525	2.09483	0.0410006	0.218178	-4.28261
Tnfsf12	3.38337	-1.37272	2.09469	0.0410137	0.21818	-3.81385
Sgce	1.02135	4.33977	2.09447	0.0410337	0.218218	-4.17838
Tfb1m	1.21844	2.72241	2.09396	0.0410813	0.218403	-3.93512
Galns	-1.07946	3.56746	-2.09233	0.0412325	0.21881	-4.08524
Tgds	1.53783	2.03051	2.09268	0.0412	0.21881	-3.834
Mief1	-0.617282	5.72137	-2.09203	0.0412607	0.21881	-4.31147
Capn10	0.759355	5.88977	2.09205	0.0412589	0.21881	-4.3167
Pierce1	2.154	0.813959	2.09269	0.0411995	0.21881	-3.70908
Dram2	1.16864	5.85225	2.09259	0.0412088	0.21881	-4.31282
Tdg	0.65553	5.38391	2.09255	0.0412127	0.21881	-4.28736
Nxt2	-1.19865	3.54896	-2.09221	0.0412437	0.21881	-4.08108
Ap1m2	3.51303	0.307933	2.09129	0.0413295	0.219105	-3.69705
Map3k4	0.667783	5.43578	2.08983	0.041466	0.219105	-4.29561
Nol3	-1.41907	2.87452	-2.0904	0.0414128	0.219105	-3.98352
Rrp7a	-0.724828	6.24043	-2.08953	0.0414949	0.219105	-4.33538
Srd5a1	-0.688411	4.85475	-2.08923	0.0415223	0.219105	-4.25411
Clptm1l	-0.56431	6.80636	-2.08958	0.0414898	0.219105	-4.34719
Hspbap1	1.12599	2.93268	2.08953	0.0414947	0.219105	-3.97643
Dnajb2	-1.29498	6.35033	-2.08934	0.0415119	0.219105	-4.33923
Svbp	1.44194	4.40663	2.09041	0.0414126	0.219105	-4.18799
Tenm3	-1.29122	7.49674	-2.09038	0.0414151	0.219105	-4.35644
Pou2af1	8.74323	-3.70671	2.0894	0.0415067	0.219105	-4.16021
Uba7	8.34978	-3.29545	2.08997	0.0414532	0.219105	-4.11107
Smug1	1.09248	4.89375	2.08978	0.0414709	0.219105	-4.24255
Zscan12	0.923356	2.98402	2.08954	0.0414935	0.219105	-3.98615
Nrg1	-1.31862	3.11513	-2.09065	0.0413892	0.219105	-4.01961
Slc39a4	-7.51933	-3.30451	-2.09113	0.041345	0.219105	-4.01523
Plch1	-1.45315	2.47188	-2.08878	0.0415648	0.219194	-3.92315
Gm1673	-2.60954	4.31438	-2.08881	0.0415623	0.219194	-4.20094
Qpct	-1.13409	4.75564	-2.08848	0.0415931	0.219275	-4.24578
Slc26a1	-2.05294	1.41143	-2.088	0.0416385	0.219446	-3.7839
C030034L19Rik	-8.10081	-3.34907	-2.08785	0.0416519	0.219449	-4.02253
Ptprv	3.978	-1.34277	2.08743	0.0416917	0.219591	-3.82141
Rpl6	0.637268	7.54629	2.08697	0.0417349	0.219751	-4.36253
Ptk7	0.927868	4.58003	2.08682	0.0417491	0.219757	-4.22114
A830018L16Rik	-0.8163	7.37148	-2.08634	0.0417939	0.219925	-4.36219
Ago3	-1.04719	4.93848	-2.08594	0.0418322	0.220032	-4.26947
Col4a2	0.946905	5.51475	2.08572	0.041853	0.220032	-4.30735
Gpatch2	-1.09223	3.91142	-2.08572	0.0418525	0.220032	-4.14892
Cln5	2.32173	2.69909	2.08443	0.0419745	0.22032	-3.9396
Larp6	-0.951051	4.64653	-2.08463	0.041956	0.22032	-4.24264
Ankrd11	-0.997913	7.17222	-2.08432	0.0419855	0.22032	-4.36339
Sec24a	-0.841149	4.58796	-2.08466	0.0419529	0.22032	-4.23559
Smc1a	0.760697	6.37577	2.08435	0.0419826	0.22032	-4.3471
Cnpy1	9.80346	-4.20025	2.08455	0.0419633	0.22032	-4.21847
Kif3c	-0.638896	8.64283	-2.08389	0.0420262	0.22033	-4.38047
Mrpl47	1.25422	4.66195	2.084	0.042015	0.22033	-4.23509
Chd2	-1.0331	6.27484	-2.08391	0.0420243	0.22033	-4.34759
Nradd	-3.09118	-0.0138284	-2.08351	0.0420615	0.220447	-3.70864
Rps6kb1	0.714212	5.60199	2.08299	0.0421108	0.220638	-4.3195
Prrc2a	-0.933104	8.64506	-2.08235	0.0421724	0.220761	-4.38353
Olfr70	5.86426	-2.63325	2.08234	0.0421732	0.220761	-4.01276
Garre1	-0.856462	4.6129	-2.08235	0.0421717	0.220761	-4.24256
Cd9	2.04713	1.78303	2.08191	0.0422134	0.220903	-3.81667
Mgat5	-0.982007	6.93994	-2.08165	0.0422389	0.220969	-4.36456
Vti1b	0.754401	6.84322	2.08052	0.0423458	0.221256	-4.36416
Ophn1	0.675934	5.49384	2.08067	0.0423317	0.221256	-4.31744
Map6	-0.678354	8.2201	-2.08086	0.0423133	0.221256	-4.38254
4932435O22Rik	9.04098	-3.36211	2.0806	0.0423386	0.221256	-4.13354
Sema5a	-1.10567	5.30117	-2.08005	0.0423906	0.221286	-4.30812
Ccnd3	-1.52832	3.87736	-2.08015	0.0423816	0.221286	-4.15316
Ptprz1	-1.17149	7.83896	-2.08023	0.0423739	0.221286	-4.37988
Slc30a9	0.633222	7.27618	2.07991	0.0424047	0.221292	-4.37222
Ascl1	-1.71632	3.27969	-2.0797	0.0424247	0.221329	-4.06563
Sel1l	-0.763785	7.43856	-2.07937	0.0424555	0.221422	-4.37639
Ano5	-2.17259	1.12752	-2.07887	0.042504	0.221607	-3.76766
Tuba8	-2.93819	0.618725	-2.07862	0.0425279	0.221663	-3.73256
Nhp2	0.945887	5.15411	2.07798	0.0425892	0.221915	-4.29609
Lrp11	0.637344	7.52383	2.07753	0.0426324	0.222072	-4.38022
Efcab3	10.3175	-4.10795	2.07706	0.0426771	0.222101	-4.21441
Oxr1	-0.871005	6.74546	-2.07728	0.0426565	0.222101	-4.36979
Agtrap	2.03562	2.02861	2.0771	0.0426732	0.222101	-3.85472
Dcaf7	-0.756988	8.59946	-2.07674	0.042708	0.222194	-4.39366
Il12rb1	-6.01114	-2.11585	-2.0764	0.0427411	0.222292	-3.88361
Rps19	1.0743	7.42881	2.07627	0.042753	0.222292	-4.38106
Sec16a	-0.969479	6.70339	-2.07608	0.0427717	0.222321	-4.37144
Prr5l	-4.10041	-0.906816	-2.07569	0.0428085	0.222445	-3.75787
Stx8	0.839244	4.34534	2.0754	0.042837	0.222525	-4.21605
B3gntl1	-0.872532	3.17148	-2.07513	0.042863	0.222592	-4.05318
Cpt1b	-5.50647	-2.47516	-2.07499	0.0428764	0.222594	-3.92733
Col20a1	-2.19555	1.24224	-2.07402	0.0429697	0.222718	-3.78855
E2f3	0.828778	4.81373	2.07426	0.042947	0.222718	-4.27101
Rab3d	-0.780521	6.1088	-2.07393	0.0429785	0.222718	-4.36069
Hsd17b4	0.523428	5.65754	2.07393	0.0429788	0.222718	-4.33996
Thumpd3	0.952652	5.1303	2.07399	0.0429727	0.222718	-4.30182
1700034H15Rik	-2.75986	0.821533	-2.07412	0.0429606	0.222718	-3.75279
Tctn3	0.671772	4.29627	2.07278	0.0430898	0.223225	-4.21492
Lhfpl2	-1.24394	4.00158	-2.07255	0.0431123	0.223274	-4.18614
Tom1	-1.0852	3.5181	-2.07117	0.0432459	0.223898	-4.11783
Rcor3	-0.737611	4.31196	-2.07086	0.0432758	0.22395	-4.22746
Gmds	-0.700743	4.02217	-2.0708	0.0432824	0.22395	-4.19101
Ptpn1	0.739022	6.69539	2.0706	0.0433012	0.22398	-4.37992
Sgip1	-1.04328	7.57975	-2.06992	0.0433677	0.224136	-4.39641
Map3k10	-1.11789	7.52279	-2.06989	0.0433709	0.224136	-4.39574
P2ry10b	-8.21859	-3.21519	-2.07012	0.0433485	0.224136	-4.02273
Stk33	2.85517	0.311916	2.06891	0.0434658	0.224356	-3.73028
Srek1	-0.741264	5.45475	-2.06912	0.0434456	0.224356	-4.34085
Rap2b	1.27147	4.57331	2.06877	0.0434794	0.224356	-4.25165
Neurod6	1.07956	7.91541	2.0688	0.0434768	0.224356	-4.40133
Ifi27	-1.63041	2.25139	-2.06887	0.0434704	0.224356	-3.92258
Wasf2	1.54242	2.44306	2.0684	0.043516	0.224477	-3.93328
Gm14325	1.25027	4.31646	2.06789	0.0435652	0.224662	-4.2239
Pus3	-6.83023	-2.93093	-2.06732	0.0436218	0.224849	-3.9906
Ifit3b	-7.61361	-3.57743	-2.06726	0.0436277	0.224849	-4.0689
Kcnab2	-0.735393	6.65794	-2.06579	0.0437709	0.225371	-4.38996
Trf	-4.6193	-2.12829	-2.06568	0.0437821	0.225371	-3.89788
Camsap2	-0.939808	7.70289	-2.06582	0.0437684	0.225371	-4.40562
Gm6652	10.0472	-3.88913	2.06587	0.0437634	0.225371	-4.20079
Htr6	-1.89055	1.03532	-2.0652	0.0438296	0.225455	-3.78108
Uhrf1bp1	-0.850129	5.79757	-2.06511	0.0438381	0.225455	-4.36646
D930015M05Rik	3.11648	-1.14637	2.06514	0.0438352	0.225455	-3.82146
Cdkn1b	-0.965678	6.81912	-2.06452	0.0438963	0.225534	-4.39534
BC005624	0.575601	5.67519	2.06403	0.0439439	0.225534	-4.35985
Polr3gl	0.923871	3.48399	2.06429	0.0439187	0.225534	-4.11063
Ckap2	-1.46955	1.45302	-2.06401	0.0439461	0.225534	-3.82707
Mreg	2.6576	0.378684	2.06404	0.0439436	0.225534	-3.73827
Ubtd2	0.980389	3.81273	2.06434	0.0439143	0.225534	-4.16029
Btbd9	0.776812	6.98096	2.06443	0.0439048	0.225534	-4.3968
Cecr2	4.07866	-1.11307	2.06346	0.0440004	0.225744	-3.82318
Dynll2	-1.0312	8.70196	-2.06237	0.0441079	0.225955	-4.42182
Cwf19l1	0.697479	3.85611	2.06242	0.0441033	0.225955	-4.17343
Rasgrp1	1.15262	5.95516	2.06251	0.0440941	0.225955	-4.37443
Nfkbib	-1.14959	4.48507	-2.06279	0.0440666	0.225955	-4.26638
Lum	-6.07824	-1.80223	-2.06254	0.044091	0.225955	-3.85864
Cntnap1	-1.50989	5.66282	-2.06183	0.0441612	0.225977	-4.36415
Tc2n	-5.63858	-2.8897	-2.06179	0.0441653	0.225977	-3.99726
Atm	-0.913627	4.47844	-2.06206	0.0441385	0.225977	-4.26398
Cdhr2	-3.51151	-1.55688	-2.06201	0.0441441	0.225977	-3.8366
Socs5	-0.615952	6.31643	-2.06119	0.0442244	0.226185	-4.39112
Abhd14a	0.689369	5.34697	2.06101	0.0442429	0.226185	-4.34466
Gpatch11	1.03416	5.36722	2.06098	0.0442457	0.226185	-4.34502
Kansl1	-0.586426	6.23804	-2.06076	0.044267	0.226204	-4.39021
Rnasek	-2.56785	-0.746251	-2.06067	0.044276	0.226204	-3.76674
Ssbp3	0.629851	6.34967	2.06052	0.0442911	0.226213	-4.39188
Traf7	-0.57298	6.41674	-2.06027	0.0443157	0.226271	-4.39527
Bhlhe22	1.49608	6.88644	2.05984	0.0443583	0.226285	-4.40329
Cep63	0.712698	4.46467	2.05986	0.0443567	0.226285	-4.25959
Nodal	-4.32609	-0.89446	-2.06004	0.0443384	0.226285	-3.77511
Pear1	-8.36694	-3.56718	-2.05951	0.0443912	0.226385	-4.06984
Rundc3a	-0.798344	8.04228	-2.05923	0.0444195	0.22639	-4.42188
Ift74	1.55475	4.24951	2.05897	0.0444454	0.22639	-4.22865
Magee2	-0.790892	3.78517	-2.05929	0.044413	0.22639	-4.17823
Inafm1	-0.695893	4.4272	-2.05908	0.0444345	0.22639	-4.26419
Pik3cb	-0.853244	4.72474	-2.05873	0.0444687	0.226441	-4.29865
Smdt1	0.789952	6.20121	2.05859	0.0444828	0.226444	-4.39148
Enkd1	-1.14662	3.04116	-2.05819	0.0445228	0.226519	-4.06535
Zc3h14	0.605576	6.44614	2.05818	0.044524	0.226519	-4.39872
Hdlbp	0.790695	8.32251	2.05771	0.0445706	0.226688	-4.42686
Sec61g	1.09499	5.2221	2.05744	0.0445979	0.226759	-4.34044
Elp3	0.528801	7.34545	2.05711	0.0446307	0.226858	-4.41647
Slc7a1	-1.20226	7.28672	-2.05684	0.0446572	0.226925	-4.41733
Ctc1	-0.970704	5.78467	-2.05651	0.0446908	0.227028	-4.38239
Srp14	0.937713	6.6825	2.05617	0.0447247	0.227069	-4.40723
Poc1b	1.19813	2.5203	2.05603	0.0447389	0.227069	-3.96956
Jund	-1.3171	4.98994	-2.05611	0.04473	0.227069	-4.33029
Eepd1	-1.18984	5.235	-2.05574	0.044767	0.227144	-4.35218
D930028M14Rik	-4.50166	-1.0284	-2.05557	0.044784	0.227163	-3.79042
Myl12a	1.41512	2.39607	2.05472	0.0448695	0.227433	-3.95362
Ints1	-1.18901	6.54588	-2.05456	0.0448859	0.227433	-4.40921
Slx4	-0.728125	5.73795	-2.05444	0.0448976	0.227433	-4.38409
Sbk1	0.671558	8.97441	2.05443	0.044899	0.227433	-4.4383
Zfp773	1.31901	1.84936	2.05438	0.0449042	0.227433	-3.87754
Chmp4b	0.530811	7.1971	2.05414	0.0449279	0.227486	-4.41996
Grtp1	-1.34486	1.95618	-2.05384	0.0449575	0.227568	-3.90845
Dgkq	-0.958626	4.95456	-2.0513	0.0452138	0.22759	-4.33575
St3gal1	1.55386	5.14947	2.0522	0.0451234	0.22759	-4.33907
Pwwp3a	-0.617251	5.11964	-2.05348	0.0449943	0.22759	-4.34478
Galc	-0.837297	4.32217	-2.05235	0.0451076	0.22759	-4.26089
Otub2	-0.811651	4.80154	-2.05293	0.0450494	0.22759	-4.31735
Rps24	1.3018	8.27958	2.0533	0.0450122	0.22759	-4.43452
Epb41l5	-1.07041	3.38264	-2.05176	0.0451669	0.22759	-4.13041
Dcaf6	0.598983	6.21502	2.0531	0.0450328	0.22759	-4.40247
Ssr3	-0.805516	7.50142	-2.05128	0.0452153	0.22759	-4.43049
Actl6b	0.605498	6.83967	2.05183	0.0451605	0.22759	-4.41849
Cops7a	-0.636085	6.25454	-2.0519	0.0451532	0.22759	-4.40731
Azin1	-1.16356	8.02043	-2.05128	0.0452159	0.22759	-4.43645
Otud1	-1.29124	3.61409	-2.05232	0.0451113	0.22759	-4.16766
Cyb5d1	-1.274	2.97008	-2.0526	0.0450829	0.22759	-4.06539
Eif3k	0.720958	6.54924	2.05265	0.0450775	0.22759	-4.41141
Lysmd1	-1.021	2.77732	-2.05181	0.0451626	0.22759	-4.03533
Fhit	1.78718	0.826479	2.05325	0.0450175	0.22759	-3.77431
Gm4204	1.36189	2.3893	2.05131	0.0452123	0.22759	-3.96073
Rab26os	2.08745	1.97414	2.05335	0.0450071	0.22759	-3.89155
Tra2b	-0.63037	6.39339	-2.05096	0.0452483	0.227618	-4.41236
Ankrd2	-8.72236	-3.03475	-2.051	0.0452436	0.227618	-4.00947
Klhl18	-1.16265	6.56405	-2.05054	0.0452905	0.227764	-4.41659
1700055D18Rik	4.737	-1.65666	2.05026	0.0453188	0.227839	-3.90884
Pcdhgb6	1.02515	3.948	2.05009	0.0453362	0.227859	-4.20564
Ccdc181	0.985332	4.1609	2.04974	0.0453713	0.227901	-4.23673
Hmgcs1	1.01093	10.3716	2.04975	0.0453702	0.227901	-4.45309
Ppp1r17	-4.5269	-1.19437	-2.04839	0.0455088	0.227986	-3.81234
Pex12	0.858073	3.53486	2.04904	0.0454419	0.227986	-4.14839
Eif3e	1.23185	7.37986	2.04865	0.0454821	0.227986	-4.43254
Ankhd1	-0.717825	5.80513	-2.04938	0.0454078	0.227986	-4.39671
Cyp2u1	1.01144	2.97552	2.04915	0.0454314	0.227986	-4.05808
Fbxw8	0.586666	5.88906	2.04901	0.0454454	0.227986	-4.39864
Gadd45a	-2.33088	0.607452	-2.04856	0.0454908	0.227986	-3.77729
Iars	0.858938	7.05188	2.04856	0.0454908	0.227986	-4.42801
1700110C19Rik	5.12961	-2.32948	2.04848	0.0454996	0.227986	-3.99072
Nudcd2	-1.0091	4.00927	-2.04815	0.0455329	0.228039	-4.23241
Tex2	-0.629184	6.61168	-2.04766	0.0455828	0.228155	-4.42282
Bend4	-0.811936	5.20097	-2.04769	0.0455796	0.228155	-4.36244
Mtfp1	-1.21234	4.55997	-2.04739	0.0456097	0.228162	-4.30341
Gm4131	-5.20484	-1.86151	-2.04738	0.0456109	0.228162	-3.88238
Tagln	-2.143	1.69477	-2.04715	0.0456343	0.228212	-3.89006
Agrn	-0.783699	8.05837	-2.04646	0.0457041	0.228494	-4.44608
Gm23205	7.85132	-3.60984	2.04621	0.0457298	0.228555	-4.16717
Trpm1	-6.9416	-1.86833	-2.046	0.0457512	0.228595	-3.87623
Rwdd1	1.05042	5.30917	2.04549	0.0458033	0.228788	-4.36979
Tnks	-0.810938	8.28748	-2.04516	0.0458375	0.228892	-4.45087
Ntsr1	1.8929	5.24951	2.04484	0.0458695	0.228984	-4.36118
Col5a3	2.3779	0.562275	2.04463	0.0458913	0.229026	-3.77279
Rims1	-1.48464	7.77761	-2.04359	0.0459977	0.229406	-4.44871
Trpt1	-1.19657	2.9232	-2.04364	0.0459927	0.229406	-4.07452
Gm13142	7.34106	-3.44323	2.04349	0.0460078	0.229406	-4.15668
Zdhhc3	-1.12661	6.43882	-2.04282	0.0460771	0.229527	-4.429
Vangl1	-1.82644	1.1612	-2.04303	0.0460556	0.229527	-3.83073
Cpt2	-1.97766	1.53767	-2.0426	0.0460995	0.229527	-3.8735
Pink1	-0.747523	7.103	-2.04283	0.0460757	0.229527	-4.44061
Ido1	4.09931	-0.476048	2.04264	0.0460956	0.229527	-3.79262
Slc30a6	1.07031	3.64595	2.04241	0.0461193	0.229558	-4.17627
Swt1	1.49215	3.22408	2.04221	0.0461393	0.229591	-4.10595
Osgep	0.875049	4.3345	2.04176	0.0461855	0.229619	-4.27748
Mesp2	3.4445	-0.403765	2.04187	0.0461747	0.229619	-3.78874
Ftl1	0.697314	8.31684	2.04186	0.0461752	0.229619	-4.45666
Tgif1	-3.74986	0.188677	-2.0416	0.0462024	0.229636	-3.77354
Rpl30	1.17366	7.06896	2.04088	0.0462766	0.229938	-4.44252
Sod3	-4.79151	-1.50138	-2.04048	0.0463173	0.230073	-3.84961
Ola1	1.07575	6.3729	2.0401	0.0463562	0.230199	-4.43057
Irgq	0.776521	7.79831	2.03976	0.0463918	0.230309	-4.45486
Ttc3	-0.65472	10.5398	-2.03932	0.0464373	0.230467	-4.47338
Dctd	1.46253	3.29368	2.03899	0.0464714	0.230477	-4.12242
Ammecr1l	-0.688287	5.22247	-2.03891	0.0464799	0.230477	-4.38058
Snrpg	1.34858	3.98894	2.03914	0.0464558	0.230477	-4.23256
Cep250	-1.11085	4.62494	-2.03827	0.0465453	0.230734	-4.32747
Mtg1	0.936411	4.49684	2.03738	0.0466377	0.231125	-4.30337
Smim3	1.99143	1.31744	2.03536	0.0468474	0.232096	-3.83951
Wdr3	0.55342	5.11842	2.03394	0.0469962	0.232766	-4.37732
Pih1d2	2.40941	0.247241	2.03358	0.047033	0.23285	-3.78138
Zfp574	-1.17632	4.68253	-2.03351	0.0470406	0.23285	-4.34241
4930511M06Rik	-7.71309	-3.71907	-2.03291	0.0471033	0.233093	-4.10708
Efcab15	-3.21439	-0.414453	-2.03256	0.0471404	0.233209	-3.78687
Rftn1	1.39558	3.59962	2.03212	0.0471858	0.233366	-4.17872
Fgfrl1	2.276	1.49967	2.03179	0.0472207	0.23347	-3.86446
Kcnh4	-1.77563	2.63634	-2.03135	0.047267	0.233631	-4.05483
Myt1	1.13654	4.0115	2.03067	0.0473379	0.233655	-4.25074
Ttbk1	-1.27709	7.1784	-2.03101	0.0473024	0.233655	-4.46434
Pfn4	1.20421	2.32098	2.03049	0.0473573	0.233655	-3.98799
Fbxl20	-0.639883	5.88147	-2.03072	0.0473325	0.233655	-4.43396
Ogn	-9.23611	-4.21746	-2.03019	0.0473889	0.233655	-4.1627
Ankmy2	-0.607646	5.99517	-2.03043	0.0473634	0.233655	-4.43942
Trmt6	-0.778579	4.48706	-2.03013	0.0473954	0.233655	-4.32555
Tenm2	-0.96987	7.52782	-2.03032	0.0473746	0.233655	-4.4702
Lrrc3	-0.827837	5.95715	-2.03092	0.0473115	0.233655	-4.43602
Fam98a	-1.14968	5.78424	-2.02993	0.0474159	0.233689	-4.43119
Wnk1	-0.774096	7.08906	-2.02958	0.047453	0.233804	-4.4652
H2az2	1.65198	3.07756	2.02931	0.047481	0.233856	-4.10335
Mipol1	1.7797	1.13762	2.02922	0.0474911	0.233856	-3.83522
Sgsh	-1.58562	1.6265	-2.02874	0.047541	0.233963	-3.90681
Kcnq5	-1.18721	6.91072	-2.02879	0.0475364	0.233963	-4.46427
6430548M08Rik	-1.12262	7.94387	-2.02862	0.047554	0.233963	-4.47843
Rabgap1	0.507739	7.23041	2.02817	0.0476018	0.234077	-4.46918
Pogk	-0.789125	6.96923	-2.02814	0.0476047	0.234077	-4.46605
Myog	8.74552	-4.02088	2.02768	0.0476529	0.234179	-4.22289
Calhm6	8.8564	-3.29237	2.02778	0.047643	0.234179	-4.14862
9330159M07Rik	-2.35129	0.185399	-2.02735	0.0476886	0.234286	-3.79296
Nedd4	0.729145	9.66198	2.0271	0.0477145	0.234341	-4.49322
Plcxd3	-1.2954	4.2318	-2.02698	0.0477271	0.234341	-4.29885
Mgme1	1.30176	2.14389	2.02518	0.047918	0.235007	-3.96731
Trpc3	-2.00087	4.85523	-2.02541	0.0478941	0.235007	-4.37819
Clasrp	-0.945123	5.06416	-2.02518	0.0479177	0.235007	-4.39463
Pcdhgb2	1.07712	2.81046	2.02522	0.0479135	0.235007	-4.07266
Tspoap1	-1.03711	7.17168	-2.025	0.0479372	0.235033	-4.47523
Yap1	1.32667	2.73395	2.02481	0.047957	0.235062	-4.05787
C2cd2	-0.770412	5.42405	-2.02443	0.0479973	0.235192	-4.42236
Wwc1	1.15839	6.05804	2.02404	0.0480397	0.235264	-4.44991
Nlgn2	-0.8145	8.33034	-2.02411	0.0480319	0.235264	-4.49068
Nme7	1.02324	3.71621	2.02377	0.0480679	0.235335	-4.22127
Slc30a2	8.94718	-2.5601	2.02276	0.0481753	0.235793	-4.07746
Zmiz1	-1.24901	7.1653	-2.02213	0.0482431	0.235989	-4.48032
Depdc1a	-8.3544	-4.41437	-2.02217	0.0482382	0.235989	-4.18821
Gm6316	7.49609	-3.3526	2.02191	0.0482659	0.236033	-4.15325
Emc7	-0.609368	6.64142	-2.02172	0.0482866	0.236066	-4.47219
Gdf10	-1.8315	4.61786	-2.02132	0.0483292	0.23617	-4.36159
Slc12a6	-0.737513	5.74678	-2.02087	0.0483771	0.23617	-4.44646
Nucb1	-0.965736	6.84643	-2.02125	0.0483369	0.23617	-4.47699
Alkbh5	-1.05394	5.6584	-2.02095	0.048369	0.23617	-4.44269
Prpf4	0.598879	4.73113	2.02103	0.04836	0.23617	-4.36274
Pik3ap1	-7.07845	-2.56587	-2.02003	0.0484674	0.236543	-3.98468
Fbf1	-0.908709	6.12989	-2.01961	0.0485124	0.236559	-4.4643
Arhgap18	1.51763	1.99681	2.0198	0.0484917	0.236559	-3.95432
Tekt5	-2.22447	1.02724	-2.01965	0.0485085	0.236559	-3.85779
Ppp6r1	-1.07381	7.4788	-2.0194	0.0485349	0.236601	-4.48998
Gm16740	-4.20095	-1.73009	-2.01914	0.0485633	0.236671	-3.89839
Phb2	-0.567377	6.17361	-2.01864	0.0486161	0.236836	-4.46712
Cry2	0.763701	6.87171	2.01856	0.0486249	0.236836	-4.48111
Ppp1r3e	-1.38145	4.18832	-2.0178	0.0487067	0.237166	-4.31313
Gnaq	-0.717125	8.11023	-2.01734	0.0487563	0.237207	-4.50099
Pgbd1	-2.08899	0.909665	-2.01758	0.0487301	0.237207	-3.84692
Zfp133-ps	-1.68947	1.41011	-2.01734	0.0487569	0.237207	-3.90028
Zfp354a	-0.793203	3.7489	-2.01696	0.0487978	0.237271	-4.25113
Shisa8	-2.58114	0.625222	-2.01703	0.0487898	0.237271	-3.82664
Paqr3	-0.880951	4.06708	-2.01676	0.0488192	0.237307	-4.29744
Tsc22d3	-1.05479	5.49715	-2.0164	0.0488577	0.237427	-4.44278
Bdkrb2	-3.57852	-0.512351	-2.01569	0.0489348	0.237733	-3.81428
Lrp3	-0.900936	6.4117	-2.0141	0.0491073	0.238338	-4.48153
Eya4	-1.80166	0.818755	-2.01438	0.0490766	0.238338	-3.83715
Mapkap1	0.524565	6.04634	2.01419	0.0490974	0.238338	-4.46967
Pla2g4a	-3.35945	-0.695848	-2.01402	0.0491152	0.238338	-3.82205
Gm10051	-7.23381	-2.44348	-2.01347	0.0491748	0.238559	-3.97544
Sntg1	-0.875606	4.45239	-2.01332	0.0491914	0.238571	-4.35276
Naa35	0.612339	6.39803	2.01247	0.0492833	0.238949	-4.48301
Bud31	1.05963	5.73007	2.01235	0.0492973	0.238949	-4.45835
Neo1	-0.868329	7.92169	-2.01205	0.049329	0.239034	-4.50874
Eif6	-0.718187	6.07172	-2.01144	0.0493964	0.239274	-4.47724
Wdr66	2.25411	1.71573	2.01127	0.0494148	0.239274	-3.92094
Gas2l3	-1.92273	2.20764	-2.01121	0.0494207	0.239274	-4.02301
Flii	-0.737306	6.31204	-2.01077	0.0494695	0.239442	-4.48554
Mfsd8	0.932563	4.58315	2.01057	0.0494907	0.239477	-4.36283
Aifm2	-1.31371	3.11384	-2.00986	0.049568	0.239719	-4.1633
Trim16	2.28897	1.40707	2.00973	0.049583	0.239719	-3.8901
Mlycd	0.969065	4.90394	2.00985	0.04957	0.239719	-4.39987
Hfe	-5.2257	-2.07218	-2.00949	0.0496086	0.239775	-3.9456
Vars	-0.889049	6.08041	-2.00901	0.0496612	0.239825	-4.48242
Sec24d	-1.52508	4.77081	-2.0091	0.0496513	0.239825	-4.39669
Gpc6	-1.23585	3.11745	-2.00906	0.0496559	0.239825	-4.16736
Chpf2	-0.88004	4.50279	-2.00884	0.0496804	0.23985	-4.36733
Sdc3	-1.06322	9.40804	-2.00847	0.0497203	0.239974	-4.52709
Zfp930	1.95923	3.35472	2.00819	0.0497509	0.240054	-4.18545
Rmnd1	-0.673772	4.39448	-2.00794	0.0497786	0.24012	-4.35548
Glt8d1	-0.743845	5.00568	-2.0076	0.0498164	0.240234	-4.42058
Unc119b	-0.794005	5.50438	-2.00738	0.0498399	0.240279	-4.45861
Sik2	-1.32853	5.27387	-2.00722	0.0498571	0.240294	-4.44516
Tmem168	0.942249	4.89391	2.00693	0.0498894	0.240381	-4.40257
Glt1d1	-1.1281	4.66575	-2.00654	0.0499321	0.240519	-4.38883
Slc45a1	-1.20002	5.90916	-2.00632	0.0499565	0.240568	-4.48195
Trim7	-1.4173	2.12211	-2.00528	0.0500707	0.24105	-4.01777
Exoc2	0.60551	6.62362	2.00494	0.0501087	0.241103	-4.50177
Rpusd1	-0.944123	4.65135	-2.00493	0.0501101	0.241103	-4.39123
Cenpa	2.42192	0.808453	2.00452	0.0501553	0.241253	-3.84391
Ercc1	0.960705	3.9469	2.00396	0.0502174	0.241476	-4.29155
Dcaf15	-0.752224	5.81884	-2.00384	0.0502301	0.241476	-4.48164
Anapc2	-0.651449	6.82084	-2.00326	0.050294	0.241573	-4.50964
Ppp1r8	0.562728	6.0359	2.00336	0.0502837	0.241573	-4.48923
Vwc2l	1.41749	3.47747	2.00345	0.0502729	0.241573	-4.21467
Gm12224	5.96088	-2.08802	2.00314	0.050307	0.241573	-4.00806
Nkap	-0.968562	4.72248	-2.00255	0.0503732	0.241755	-4.40183
Coro7	-0.650302	6.02605	-2.00258	0.0503701	0.241755	-4.4923
Lrpap1	-0.610053	7.22754	-2.0021	0.0504229	0.241925	-4.51824
Lmtk2	-0.962658	7.32959	-2.00155	0.0504839	0.242013	-4.52095
Ldb2	1.67885	5.58862	2.0016	0.0504783	0.242013	-4.46657
Pgp	-1.03975	4.24348	-2.0016	0.0504779	0.242013	-4.34862
Gm13986	-5.73965	-2.22228	-2.00139	0.0505016	0.24203	-3.96482
Nhs	-0.9786	4.0079	-2.00105	0.0505389	0.24214	-4.31843
Inpp1	-0.610562	5.34447	-2.00047	0.0506043	0.242385	-4.46067
Rasal2	-0.913061	6.18089	-2.00027	0.0506256	0.242419	-4.50119
Slc26a2	1.07455	2.92591	1.99979	0.0506791	0.242569	-4.13627
Zfp804a	-1.81773	6.30567	-1.99974	0.0506854	0.242569	-4.50604
Lats2	-1.52271	4.18327	-1.99908	0.0507589	0.242853	-4.34429
Mtus2	-0.688109	5.68681	-1.99852	0.0508209	0.24308	-4.48528
Hsph1	0.854285	7.95917	1.99825	0.0508518	0.243114	-4.53391
Duox2	6.86439	-1.66652	1.99821	0.0508565	0.243114	-3.97668
Adamts4	2.57411	1.26937	1.99673	0.0510221	0.243769	-3.89644
Ttyh2	-2.59656	0.678906	-1.99673	0.0510215	0.243769	-3.86322
Slc6a4	-4.07646	-1.67206	-1.99602	0.0511015	0.24408	-3.91918
Rere	-0.764336	6.6246	-1.99582	0.0511238	0.244118	-4.51991
Rtl9	-1.96956	1.91429	-1.99537	0.0511745	0.244292	-4.00621
Clcn4	-0.841296	8.05323	-1.9949	0.0512264	0.244471	-4.54193
1700020L13Rik	7.31545	-2.60036	1.99446	0.051277	0.244534	-4.091
Slc25a35	2.04162	0.6081	1.9944	0.0512827	0.244534	-3.85097
Uap1l1	-1.18875	3.31011	-1.99452	0.0512699	0.244534	-4.22416
Adcy6	0.714519	5.37529	1.9938	0.0513503	0.244788	-4.4696
Lin7b	-1.36898	3.83395	-1.99281	0.0514623	0.245225	-4.31144
Mov10l1	-5.50858	-1.87044	-1.99261	0.0514853	0.245225	-3.93703
Ctdspl	1.02293	3.53243	1.9927	0.0514748	0.245225	-4.24624
Ccdc91	-0.806841	5.59889	-1.99192	0.0515636	0.245518	-4.49278
Wrn	1.20983	3.03697	1.99181	0.0515757	0.245518	-4.16641
Rbm3	0.939234	5.9362	1.99093	0.0516756	0.245833	-4.50725
Rbm3-ps	0.939234	5.9362	1.99093	0.0516756	0.245833	-4.50725
Ccnb2	-2.96779	-0.125405	-1.99084	0.0516851	0.245833	-3.84153
St3gal4	0.769218	3.90203	1.99005	0.0517746	0.24619	-4.31113
Efcab14	-0.990611	4.50379	-1.98975	0.051809	0.246216	-4.39935
Plppr3	-0.863661	8.15404	-1.98977	0.0518072	0.246216	-4.55249
Trip13	-1.60679	1.13754	-1.98947	0.0518406	0.246297	-3.91395
Utp11	0.828836	4.1799	1.98924	0.0518663	0.246351	-4.35339
Gpam	-1.55749	4.97567	-1.98855	0.0519457	0.246498	-4.45225
Lrrc23	6.13067	-1.72932	1.98833	0.0519699	0.246498	-3.98778
Syngr4	-6.5392	-2.84208	-1.98877	0.0519206	0.246498	-4.04443
Ccdc201	-5.99569	-2.52588	-1.98845	0.0519567	0.246498	-4.00598
Gbp11	-5.39579	-2.76741	-1.98844	0.0519581	0.246498	-4.03955
Tcirg1	-1.77404	1.53169	-1.98788	0.0520211	0.246673	-3.96342
Htra1	-2.09472	1.66721	-1.98766	0.0520464	0.246724	-3.98437
Ace3	5.16902	-1.79963	1.98737	0.0520794	0.246812	-3.98365
Mcu	0.973195	5.07599	1.98724	0.0520946	0.246815	-4.45703
Cutal	7.10972	-3.14447	1.98639	0.0521916	0.247137	-4.15341
Herc3	-1.29617	7.96714	-1.98647	0.0521824	0.247137	-4.55679
Spout1	-0.717889	5.14772	-1.98618	0.0522153	0.24718	-4.47244
Ppp2r2cos	8.91186	-3.82819	1.98566	0.0522749	0.247394	-4.22698
Nedd4l	-0.619622	6.84558	-1.98551	0.0522919	0.247405	-4.54263
Axl	2.438	1.42715	1.98475	0.0523797	0.247477	-3.93205
Chrnb2	-0.727419	6.47255	-1.98481	0.052373	0.247477	-4.53621
Tsen34	-0.882666	6.1987	-1.98501	0.0523493	0.247477	-4.52983
Tceal5	-0.821367	5.57325	-1.98497	0.0523541	0.247477	-4.50443
Ankrd31	-5.75574	-1.58237	-1.98482	0.0523714	0.247477	-3.91476
Dhx34	-1.27637	3.56267	-1.9845	0.0524076	0.24754	-4.28338
Rpl3l	-5.69391	-1.81504	-1.98336	0.0525388	0.24807	-3.93671
Psme2	-0.808514	5.31398	-1.98327	0.0525489	0.24807	-4.49095
Carm1	-0.705305	5.83192	-1.98237	0.0526532	0.248493	-4.52071
B3galnt2	0.919261	3.27864	1.98222	0.0526702	0.248505	-4.22628
Rab15	-0.938516	7.53031	-1.98206	0.0526883	0.248521	-4.55933
Mrpl52	-1.20643	4.14874	-1.97993	0.0529341	0.249128	-4.37779
Ndst3	-0.904796	4.29026	-1.98062	0.0528543	0.249128	-4.39106
Pgd	0.573771	5.86777	1.98007	0.0529181	0.249128	-4.52535
Psmd9	0.588159	5.26313	1.98002	0.0529239	0.249128	-4.48845
Zfp322a	1.00744	5.72345	1.98035	0.0528862	0.249128	-4.51568
H1f3	-4.47368	-1.62571	-1.98045	0.0528745	0.249128	-3.92748
Nfil3	-1.97689	6.89232	-1.98023	0.0528992	0.249128	-4.55414
Misp3	9.5885	-3.3277	1.98	0.0529266	0.249128	-4.17722
Gask1b	2.50134	1.16003	1.97934	0.0530027	0.249382	-3.91114
Cxcr4	2.88802	0.891017	1.9788	0.0530654	0.249608	-3.88728
Fsd2	8.02455	-3.12799	1.97866	0.0530814	0.249615	-4.16672
Me2	-0.899301	4.16882	-1.97793	0.0531664	0.249945	-4.37987
Ccdc136	-1.00926	5.67606	-1.97775	0.0531865	0.24997	-4.5231
Rhoj	-2.82051	-0.607057	-1.97731	0.0532377	0.250073	-3.86722
Syt12	-1.38665	2.04887	-1.97737	0.0532312	0.250073	-4.05287
Rps6-ps3	-7.60968	-2.72437	-1.97685	0.0532921	0.25026	-4.0391
Tbrg1	-0.899181	5.81496	-1.97651	0.053331	0.250373	-4.53235
Slc25a5	-0.588477	7.23507	-1.97603	0.0533875	0.250569	-4.56615
Gm15510	4.62098	-1.47515	1.97577	0.0534171	0.250639	-3.9592
Khk	-1.35933	1.90471	-1.9754	0.0534608	0.250775	-4.0367
Ssbp2	1.0401	7.2565	1.97519	0.0534849	0.250819	-4.56687
Prdm15	-0.663289	4.47084	-1.9741	0.0536127	0.251151	-4.42516
Bzw2	0.65023	7.38569	1.97408	0.0536147	0.251151	-4.57105
Tsfm	0.714504	3.96564	1.97415	0.0536068	0.251151	-4.35109
Nlrp12	-7.70379	-4.26137	-1.97427	0.0535922	0.251151	-4.19799
Wnt6	8.60844	-3.80783	1.9738	0.0536475	0.251173	-4.23325
AI182371	-6.78627	-3.00019	-1.97379	0.0536489	0.251173	-4.07404
Stip1	0.445277	7.44215	1.97329	0.0537075	0.251309	-4.5735
Rps6ka6	-1.04861	4.87147	-1.97341	0.0536929	0.251309	-4.47055
Pank3	-0.835325	7.29153	-1.97267	0.0537802	0.251348	-4.57317
Dhtkd1	-1.15894	2.20363	-1.97267	0.0537796	0.251348	-4.08479
Mphosph10	1.15167	4.81997	1.97261	0.0537864	0.251348	-4.45776
Alms1-ps1	-7.40592	-3.29618	-1.97291	0.0537516	0.251348	-4.10187
Lhfpl3	-1.33136	5.63199	-1.97259	0.0537896	0.251348	-4.53125
Alox8	-3.87326	-0.866706	-1.9722	0.0538351	0.251354	-3.88461
Cux2	-1.30061	5.98858	-1.9723	0.0538236	0.251354	-4.54658
Col13a1	-3.89346	-1.56232	-1.97229	0.0538243	0.251354	-3.93403
Nlk	0.724133	6.61812	1.97188	0.0538721	0.251457	-4.56193
Kdm1b	0.728554	4.97273	1.97171	0.0538924	0.251483	-4.47569
P2ry4	-5.42134	-2.21219	-1.97078	0.0540021	0.251857	-3.99061
Ifitm7	7.61707	-3.02202	1.97078	0.0540016	0.251857	-4.15338
Phc1	-0.886886	5.97219	-1.97032	0.0540561	0.25204	-4.54954
Ulk3	-0.786292	3.99623	-1.96996	0.0540985	0.252099	-4.37174
3010001F23Rik	1.53252	1.29589	1.97005	0.0540882	0.252099	-3.94862
Tmem125	-7.62959	-3.43408	-1.96931	0.054175	0.252387	-4.12251
Hmg20b	1.75052	1.62299	1.9691	0.0541999	0.252434	-3.98861
Rab4a	0.713052	5.50085	1.9687	0.0542466	0.252513	-4.5257
Rnf141	-0.803706	6.8444	-1.96881	0.0542339	0.252513	-4.57281
Slx4ip	0.741597	4.54574	1.96843	0.054279	0.252526	-4.43493
Slc50a1	1.26901	2.86961	1.96846	0.0542749	0.252526	-4.18143
Tcea2	0.961791	3.78472	1.96818	0.0543079	0.252591	-4.33333
Chrm1	-0.976478	6.18993	-1.96764	0.0543728	0.252679	-4.56148
Coa4	1.42372	2.21353	1.96772	0.0543631	0.252679	-4.0772
Wdr35	0.88929	5.12504	1.96752	0.0543862	0.252679	-4.4972
BC003965	0.659204	4.99186	1.96765	0.0543715	0.252679	-4.48666
Cidea	-1.82503	1.7987	-1.96726	0.0544173	0.252755	-4.0353
Tmem68	1.25002	6.10733	1.96661	0.0544946	0.253044	-4.55644
Tnfaip8l1	-1.08577	2.63235	-1.96647	0.0545107	0.253051	-4.163
Cebpzos	1.28737	3.38008	1.96623	0.05454	0.253059	-4.26987
1700125H03Rik	6.29754	-2.90912	1.96621	0.0545424	0.253059	-4.13063
Pcm1	0.695139	7.30207	1.96594	0.0545742	0.253069	-4.58463
4933403O08Rik	7.25253	-3.57455	1.96595	0.0545726	0.253069	-4.20705
Etaa1	1.15799	3.32394	1.96568	0.0546051	0.253144	-4.26133
Rpl39l	-5.41071	-2.22708	-1.9654	0.0546382	0.253228	-4.00065
Dnph1	1.61817	1.76354	1.96464	0.0547281	0.253576	-4.01322
Mrps10	0.731276	4.78231	1.96443	0.054753	0.253622	-4.47137
Gcnt2	-1.83947	1.6622	-1.96427	0.054773	0.253638	-4.02144
Cdk20	1.2926	4.00982	1.96408	0.0547949	0.253638	-4.36639
Mansc1	2.9298	0.529279	1.96403	0.0548011	0.253638	-3.88915
Aloxe3	-1.08501	2.6918	-1.96365	0.054846	0.253652	-4.17844
Grm2	-1.69941	5.50704	-1.96363	0.0548489	0.253652	-4.54018
Cpsf2	0.725597	6.49848	1.96363	0.0548485	0.253652	-4.57441
Ccdc43	-0.6744	4.39753	-1.9633	0.0548885	0.253766	-4.43498
Gpr107	0.509298	6.40913	1.96303	0.0549205	0.253845	-4.57402
Eps8	-1.70409	6.21686	-1.96275	0.0549535	0.253929	-4.57148
Tnfrsf12a	-1.53862	2.33795	-1.96229	0.0550088	0.253978	-4.12371
Hsd17b7	-1.35393	6.3077	-1.96232	0.0550048	0.253978	-4.57334
Gorasp1	-0.662713	5.43064	-1.96236	0.0550005	0.253978	-4.53637
Srprb	-0.788396	5.23647	-1.96214	0.0550267	0.253991	-4.52324
Dcun1d5	1.15084	5.79801	1.96166	0.0550847	0.25419	-4.55424
Efemp2	-1.20853	2.66833	-1.96145	0.0551098	0.254237	-4.17919
Mapre1	0.910387	8.58663	1.96132	0.055125	0.254238	-4.60768
Aqp9	-4.29637	-0.839231	-1.96097	0.0551673	0.254364	-3.89438
Wdfy4	7.34787	-3.09872	1.96076	0.0551922	0.25441	-4.157
Stx19	-6.96288	-3.14628	-1.96045	0.0552295	0.254513	-4.09847
Rmi2	9.13471	-3.69477	1.96001	0.0552817	0.254685	-4.23131
Lrp5	2.43757	1.42801	1.95983	0.0553033	0.254715	-3.97138
Mrnip	-1.09692	2.6209	-1.95938	0.055358	0.25483	-4.17368
Diras1	-0.847804	7.64228	-1.95944	0.0553505	0.25483	-4.60204
Csnk1g1	0.908415	6.0512	1.95899	0.0554048	0.254955	-4.56976
Zgrf1	1.52577	1.40606	1.9589	0.0554152	0.254955	-3.97917
Golga7	0.76139	6.22244	1.95847	0.0554675	0.255058	-4.57662
Gm6829	0.76139	6.22244	1.95847	0.0554675	0.255058	-4.57662
Ikzf4	1.30632	4.63086	1.95741	0.0555948	0.255388	-4.46116
Casp9	0.896288	5.05522	1.95737	0.0555993	0.255388	-4.50896
Spag4	-1.54113	3.38675	-1.95744	0.0555909	0.255388	-4.30615
Rpl23	1.00456	7.86144	1.95741	0.0555947	0.255388	-4.60735
Myot	-6.39418	-3.17861	-1.95707	0.055636	0.255487	-4.10604
Rbx1	0.483056	6.95721	1.9567	0.05568	0.25562	-4.59614
Kcnc3	-1.36173	4.70594	-1.95632	0.0557268	0.255766	-4.48576
Klhl26	-0.657484	5.29857	-1.95609	0.0557538	0.255821	-4.53837
Adamts1	-2.70595	6.12967	-1.95572	0.0557994	0.255838	-4.58216
Fam219a	-0.614954	7.10318	-1.95569	0.0558026	0.255838	-4.60119
Arhgdib	-1.58833	4.50157	-1.95574	0.055796	0.255838	-4.46621
Mtrfr	0.97097	3.27302	1.95503	0.0558827	0.256136	-4.27364
Tpgs2	-1.13731	6.15	-1.9544	0.0559595	0.25642	-4.58305
Ext2	-0.525617	5.56255	-1.95377	0.0560353	0.256698	-4.5598
Upp2	-0.908907	3.52778	-1.95352	0.0560652	0.256754	-4.3315
Cdrt4os1	-6.5841	-3.52524	-1.95342	0.0560778	0.256754	-4.14505
Nkapd1	1.05817	4.98466	1.9532	0.0561045	0.256781	-4.5086
Ganab	0.44041	7.3017	1.95312	0.0561139	0.256781	-4.60806
Grip2	-0.786641	5.30914	-1.9528	0.0561539	0.256827	-4.54468
Dap	1.03598	2.71063	1.9529	0.0561417	0.256827	-4.18048
Zbbx	3.36595	-0.387632	1.95209	0.0562392	0.257147	-3.90179
Trim17	-1.37824	2.80694	-1.95105	0.0563668	0.257662	-4.21943
Klhdc8a	-0.789213	4.56623	-1.9507	0.056409	0.257785	-4.47881
Dynlrb2	10.0484	-3.52202	1.9501	0.0564832	0.257986	-4.22723
Rbm45	0.778315	4.40441	1.95021	0.0564689	0.257986	-4.4517
Aqp3	-5.00831	-2.19422	-1.94997	0.056499	0.257989	-4.01799
Adam19	0.754778	5.45645	1.94958	0.056546	0.258078	-4.55539
4933416I08Rik	-1.28743	2.83902	-1.94956	0.0565488	0.258078	-4.22654
Klhl32	-0.928528	4.42222	-1.9494	0.0565688	0.2581	-4.46472
Pdia4	-0.733203	5.81513	-1.94926	0.0565858	0.258108	-4.58103
Kcnk9	-1.57196	4.56872	-1.94905	0.0566109	0.258153	-4.48476
Fendrr	4.46155	-1.69449	1.94831	0.0567024	0.258501	-4.00375
Kif19b	-6.14485	-2.97735	-1.94797	0.0567438	0.258621	-4.08953
Pa2g4	0.546595	7.06164	1.94784	0.0567596	0.258624	-4.61384
Dnah2	1.54056	2.13335	1.94712	0.0568479	0.258957	-4.0965
Rad9b	0.883207	3.14877	1.94686	0.0568803	0.259035	-4.26824
Zfp110	-0.834875	5.01043	-1.94655	0.056918	0.259068	-4.53232
Col25a1	-1.17824	5.06477	-1.94667	0.0569039	0.259068	-4.53599
1810010H24Rik	-1.9575	1.36021	-1.94638	0.0569392	0.259096	-4.01056
Map3k21	1.14393	2.66451	1.94574	0.0570177	0.259302	-4.18592
Jarid2	-0.871261	6.05687	-1.94571	0.0570212	0.259302	-4.59682
Nup88	0.486974	6.28931	1.94564	0.0570302	0.259302	-4.60239
Serpini1	0.973675	7.79563	1.94538	0.0570623	0.25932	-4.62813
Gpkow	0.618824	5.94097	1.94536	0.0570648	0.25932	-4.59119
Slc6a20a	-7.73567	-4.11171	-1.94483	0.0571301	0.259548	-4.20112
Sncb	-0.950371	7.98596	-1.94454	0.0571667	0.259645	-4.63298
Ddx27	0.632234	5.00012	1.94413	0.0572172	0.259736	-4.53017
Shd	-1.37326	4.83488	-1.94417	0.0572119	0.259736	-4.51998
Rbms3	-1.10891	5.60956	-1.94372	0.0572679	0.259896	-4.58
Matn4	-3.93038	-0.996711	-1.94325	0.0573253	0.260018	-3.92555
Wdr90	-1.53664	5.18861	-1.94331	0.0573188	0.260018	-4.55583
Fndc5	-1.44863	4.22534	-1.94307	0.0573479	0.260039	-4.45388
Gp1bb	-1.39251	2.32615	-1.94297	0.0573604	0.260039	-4.15671
Rnf215	-0.697761	4.97223	-1.94271	0.0573922	0.260081	-4.53531
C3ar1	-6.17914	-2.77747	-1.94265	0.0574004	0.260081	-4.07444
Spink10	-2.11424	1.39166	-1.94239	0.0574323	0.260157	-4.02071
Ctsh	-5.01507	-1.8031	-1.94209	0.0574692	0.260186	-3.97964
3110082I17Rik	1.28908	2.758	1.94211	0.0574672	0.260186	-4.20895
Psenen	0.831442	4.27249	1.94192	0.0574901	0.260211	-4.45016
Ap3s2	-0.87561	6.95857	-1.94142	0.0575524	0.260424	-4.62441
Zfp263	-0.627552	4.74505	-1.94116	0.0575847	0.260501	-4.51537
Ccdc117	-1.22207	4.06958	-1.94092	0.0576151	0.26054	-4.43483
Camk2g	-0.665452	7.04201	-1.94029	0.0576936	0.26054	-4.62787
Car9	-6.95346	-3.38778	-1.94057	0.0576579	0.26054	-4.14407
Impg1	-9.10439	-3.37002	-1.94017	0.0577079	0.26054	-4.12811
Xrra1	2.70108	-0.140144	1.94076	0.0576348	0.26054	-3.90991
Vasn	-1.8138	2.373	-1.94032	0.0576892	0.26054	-4.17056
Dmac2	-0.709693	4.77288	-1.94011	0.0577157	0.26054	-4.52056
Erbb4	-1.32011	7.97903	-1.94048	0.0576696	0.26054	-4.64032
Rab5if	0.918409	3.81943	1.93966	0.0577722	0.26064	-4.38944
Cdh20	1.24553	3.9181	1.93956	0.0577839	0.26064	-4.39758
E030044B06Rik	8.31037	-2.93262	1.93966	0.057772	0.26064	-4.16475
Myg1	-0.895636	4.25898	-1.93765	0.058023	0.260712	-4.46544
Setdb1	-0.503811	6.25167	-1.93895	0.0578603	0.260712	-4.6141
Dpf3	-1.7491	2.42879	-1.93758	0.058032	0.260712	-4.18361
Rbfa	-0.719293	4.96164	-1.93903	0.0578504	0.260712	-4.54092
Gdf11	-0.520026	5.37913	-1.93863	0.0579003	0.260712	-4.57412
Podxl	1.46786	3.45733	1.93747	0.0580449	0.260712	-4.32601
Tamm41	0.903741	3.20501	1.93853	0.0579129	0.260712	-4.29222
Prune2	-0.710629	4.75933	-1.93796	0.0579845	0.260712	-4.52224
Pip5kl1	-1.32823	3.1245	-1.93807	0.0579701	0.260712	-4.29401
Gpr157	1.88	2.29595	1.9385	0.0579171	0.260712	-4.13575
Slain1	0.784728	5.09574	1.93771	0.0580156	0.260712	-4.54835
Chd6	-0.655623	6.59101	-1.93826	0.0579461	0.260712	-4.62367
Kir3dl2	4.26728	-0.854039	1.93859	0.057905	0.260712	-3.94355
1110038F14Rik	0.891034	3.39766	1.93769	0.0580172	0.260712	-4.32437
Plcxd2	-1.46874	7.38044	-1.93754	0.0580364	0.260712	-4.63839
Btf3-ps18	7.19742	-3.04752	1.93778	0.0580068	0.260712	-4.17477
Dera	-2.27862	0.346654	-1.93579	0.0582561	0.26144	-3.93341
Fndc4	-0.592717	6.88141	-1.93578	0.0582576	0.26144	-4.63332
Golm2	-0.702912	7.63835	-1.93569	0.0582684	0.26144	-4.64471
Prss36	1.16505	3.07273	1.93591	0.0582406	0.26144	-4.26761
Dll4	2.49927	0.230153	1.93556	0.0582847	0.261444	-3.91986
Rims3	-1.02939	6.79841	-1.93365	0.0585253	0.262454	-4.63566
B9d2	1.31542	3.55559	1.93265	0.058651	0.262948	-4.35176
Ube2ql1	-0.619711	7.90577	-1.93252	0.0586681	0.262956	-4.65351
Tlnrd1	-1.46128	4.63229	-1.93237	0.0586862	0.262968	-4.52081
Mypn	3.31884	-0.660077	1.93159	0.0587855	0.263271	-3.93755
Haus8	0.840307	4.66769	1.9317	0.0587716	0.263271	-4.51623
Cep135	1.37606	2.95203	1.93147	0.0588003	0.263271	-4.25814
Kcnk3	-1.06021	4.59811	-1.93109	0.0588489	0.26342	-4.51744
Slc9a9	1.01968	3.69623	1.93079	0.0588864	0.263518	-4.38362
Ube2z	0.435133	7.47027	1.93067	0.058902	0.263519	-4.65081
Dennd5b	-1.1482	6.63198	-1.92965	0.059031	0.263986	-4.63988
Rpl5	1.17109	7.43335	1.9296	0.0590376	0.263986	-4.65173
Kcnj4	-0.995752	6.81675	-1.92935	0.0590691	0.264058	-4.64409
Zfp385a	-1.12029	5.60324	-1.92905	0.059107	0.264089	-4.60732
2210406O10Rik	3.31776	-0.414063	1.92913	0.0590971	0.264089	-3.93202
Fsbp	-2.62233	0.10285	-1.92886	0.0591315	0.264129	-3.93299
Col8a2	-5.35297	-2.11529	-1.92873	0.0591488	0.264137	-4.026
Gm9958	4.30364	-1.07795	1.9282	0.0592163	0.264303	-3.97087
Znhit1	-0.888875	5.386	-1.92819	0.0592171	0.264303	-4.59416
Spred2	-0.921444	6.05417	-1.92792	0.0592512	0.264386	-4.62814
Stx6	0.916771	5.82573	1.92769	0.059281	0.26445	-4.6156
Tango2	0.851015	5.86569	1.92752	0.0593022	0.264475	-4.61948
Rabac1	-1.19628	6.7631	-1.92693	0.0593775	0.264742	-4.64736
Ppid	0.890581	6.16446	1.92643	0.0594413	0.264956	-4.63268
Ap1ar	0.494181	6.47465	1.92619	0.0594716	0.265022	-4.64148
Pgm5	-5.89358	-3.22593	-1.92584	0.0595168	0.265154	-4.13502
Rps27a	1.04169	7.78537	1.9255	0.0595598	0.265276	-4.66375
Nt5c	0.760028	4.78282	1.92532	0.0595838	0.265314	-4.54055
Timm9	0.842653	5.32008	1.92444	0.059696	0.265548	-4.59207
Ndufs1	0.581898	7.15522	1.92431	0.0597125	0.265548	-4.65745
Cnksr1	-3.32217	-0.836319	-1.92447	0.0596922	0.265548	-3.94038
Med14	-0.870612	6.44591	-1.9243	0.0597143	0.265548	-4.64521
Klhl33	-2.96118	-0.3281	-1.92431	0.0597132	0.265548	-3.93106
Chek2	2.1661	0.20543	1.92402	0.0597503	0.265569	-3.93558
Lig1	-0.86185	4.1855	-1.92408	0.0597418	0.265569	-4.47821
Uap1	-0.764825	6.06401	-1.92369	0.0597924	0.265687	-4.63634
Lonp1	-0.584935	6.59707	-1.92354	0.059812	0.265704	-4.64994
Sec14l3	2.6119	0.921733	1.92328	0.0598454	0.265784	-3.9744
Hpf1	0.853928	5.15625	1.92279	0.0599083	0.265994	-4.58133
Bhlhb9	0.993928	7.34746	1.92263	0.0599281	0.266012	-4.66304
A930003A15Rik	4.07132	-1.17837	1.92242	0.0599554	0.266064	-3.98718
Tlr4	-7.34936	-3.89767	-1.92196	0.0600151	0.266259	-4.19895
Yipf5	-0.72313	5.84973	-1.92152	0.060072	0.26631	-4.63232
Fads2b	7.76919	-3.14296	1.92173	0.060045	0.26631	-4.19518
Gm12097	4.79794	-2.27471	1.9215	0.0600734	0.26631	-4.09365
Ccndbp1	0.583698	5.27893	1.92123	0.0601092	0.26633	-4.59475
Camk2d	-0.789326	7.09037	-1.92125	0.0601061	0.26633	-4.66284
Lrp8	0.715109	7.2787	1.92092	0.0601489	0.266436	-4.66524
Vdac2	0.663879	7.33014	1.92017	0.060246	0.266797	-4.66743
Fbxo41	-0.696404	7.17044	-1.9198	0.0602936	0.266938	-4.66662
1110032A03Rik	-0.946011	4.29065	-1.91966	0.0603121	0.266951	-4.50112
Pin1	-0.692979	6.4065	-1.91865	0.0604418	0.267298	-4.65481
Psmd7	0.614143	6.52752	1.9187	0.0604364	0.267298	-4.65582
Terb1	-5.18876	-1.49978	-1.91865	0.0604421	0.267298	-3.98184
C530005A16Rik	1.46781	1.74584	1.91857	0.0604533	0.267298	-4.08593
Mrpl15	0.666767	5.17544	1.91809	0.0605145	0.267499	-4.59226
Zscan22	0.856787	3.25313	1.91771	0.0605647	0.267588	-4.3346
Bves	-3.19719	-0.376198	-1.9177	0.060566	0.267588	-3.93972
Shmt1	1.85874	1.70556	1.9174	0.0606052	0.267691	-4.07908
Gm4342	10.0248	-4.34283	1.91617	0.0607638	0.268322	-4.30197
Adamts13	-2.23747	0.776185	-1.91554	0.0608459	0.268407	-3.99416
Map1s	-1.4689	5.33605	-1.91572	0.0608227	0.268407	-4.6142
Csdc2	-0.666635	8.03279	-1.91575	0.0608189	0.268407	-4.68488
Pcdhac2	-0.959117	6.21107	-1.91554	0.060846	0.268407	-4.65471
Psen1	-0.721213	6.10844	-1.91501	0.0609155	0.268644	-4.65302
Galnt11	-0.510193	5.984	-1.91423	0.0610173	0.269023	-4.65
Ppp1r35	-1.54766	3.33227	-1.9139	0.0610602	0.269142	-4.37303
Pdss2	0.836522	3.73375	1.91338	0.0611287	0.269374	-4.42098
Upp1	-3.1593	-0.358658	-1.91291	0.0611899	0.269457	-3.94595
Dcp2	1.04059	6.22186	1.91287	0.0611949	0.269457	-4.65789
Ddit3	-1.22244	4.84598	-1.91302	0.0611754	0.269457	-4.57804
Tsnax	0.682325	6.92883	1.91249	0.0612445	0.269536	-4.67469
Snrnp70	-0.679745	7.52793	-1.9125	0.0612439	0.269536	-4.68462
Dusp28	1.10078	2.89177	1.91213	0.0612927	0.269678	-4.2837
Cdc42ep5	-6.30263	-2.80944	-1.91192	0.06132	0.269729	-4.10028
A230108P19Rik	10.9474	-4.01335	1.9114	0.0613885	0.26996	-4.29046
1700123J17Rik	-5.18254	-1.89851	-1.91127	0.0614056	0.269966	-4.02304
H1f1	-7.47079	-2.52888	-1.91097	0.0614443	0.270066	-4.07544
Ly96	-3.2016	-0.262829	-1.91043	0.0615159	0.270241	-3.94972
Zfp629	-0.666903	5.81167	-1.91047	0.0615101	0.270241	-4.65032
Krt73	-3.79994	-0.602821	-1.9101	0.0615591	0.270306	-3.95352
Hba-ps4	-5.9674	-3.20706	-1.91007	0.0615624	0.270306	-4.14575
Zfat	-1.45579	2.47812	-1.90964	0.0616197	0.270488	-4.23731
Alox12b	-7.59788	-3.73917	-1.90951	0.0616371	0.270495	-4.19109
Ptprcap	-6.45034	-3.4216	-1.90905	0.0616975	0.27069	-4.16601
Tbrg4	-0.895922	4.94916	-1.90843	0.061779	0.270748	-4.59456
Ehd3	0.708504	6.33621	1.90845	0.0617764	0.270748	-4.66948
Pth2r	-2.75051	2.94128	-1.90881	0.0617294	0.270748	-4.32458
Ppfia1	0.653921	5.38126	1.90835	0.0617902	0.270748	-4.62519
B4galt3	0.619972	5.04634	1.90863	0.0617522	0.270748	-4.5975
Coro1c	-0.770475	7.19782	-1.90749	0.0619029	0.27113	-4.68874
Yme1l1	0.867918	7.30168	1.90732	0.0619252	0.27113	-4.68965
Cckar	7.75174	-3.85136	1.90736	0.0619208	0.27113	-4.26342
Recql	0.82956	4.14206	1.90692	0.0619785	0.271294	-4.49277
Dxo	-1.07821	3.4674	-1.90659	0.0620218	0.271413	-4.40468
Zfp414	-1.14175	3.57681	-1.90636	0.0620525	0.271478	-4.42117
Jak2	0.594322	5.91201	1.90602	0.0620976	0.271605	-4.65903
Gsto1	0.697287	5.49797	1.90574	0.0621354	0.271631	-4.63837
Stim2	0.812948	4.81772	1.90583	0.0621224	0.271631	-4.57616
Derl3	-3.81953	-0.711586	-1.90532	0.062191	0.27164	-3.95927
Ddx4	-1.33152	1.44357	-1.90531	0.062192	0.27164	-4.0845
Cds1	-0.792288	5.65012	-1.9056	0.0621538	0.27164	-4.65114
Hykk	-1.98761	1.0191	-1.90524	0.0622013	0.27164	-4.03532
Trmu	-0.708919	3.34016	-1.90459	0.0622877	0.271809	-4.38454
Rtf1	0.715543	6.33737	1.90459	0.0622879	0.271809	-4.67618
Tmem120b	-1.05089	3.44617	-1.90466	0.0622779	0.271809	-4.40477
Actr1b	0.560806	7.63792	1.90352	0.0624307	0.272362	-4.70119
Lnp1	-1.84538	0.34124	-1.9032	0.0624725	0.272475	-3.97892
Sardh	-1.49846	2.03847	-1.90292	0.0625097	0.272497	-4.17613
Frmd5	-0.770824	6.10521	-1.90299	0.0625004	0.272497	-4.67456
Polb	0.869974	6.24677	1.90279	0.0625271	0.272503	-4.67718
D6Ertd527e	-3.99323	-0.987846	-1.90248	0.0625693	0.272618	-3.97276
Grin1os	-1.92916	0.710004	-1.90192	0.0626436	0.272872	-4.00955
Trh	2.899	0.403995	1.9014	0.0627134	0.273095	-3.97203
Dnajc7	0.678222	6.83705	1.9013	0.0627269	0.273095	-4.69289
Pcna	0.86243	5.55668	1.90061	0.0628188	0.273425	-4.64946
Lmf2	-1.1136	4.29945	-1.90013	0.0628827	0.273633	-4.53736
Cct8	0.686933	8.20153	1.89987	0.0629181	0.273647	-4.71413
Utp3	0.652639	4.8997	1.89988	0.0629168	0.273647	-4.59865
Acvr1b	0.61803	7.16728	1.89903	0.0630308	0.273985	-4.70239
Tor1aip2	0.564562	5.98445	1.89906	0.0630267	0.273985	-4.67509
H2-K2	-5.51399	-1.61683	-1.89893	0.063044	0.273985	-4.01608
Csf1	-2.48185	0.870587	-1.89857	0.063092	0.274123	-4.03136
Ndufa10	0.6522	6.96918	1.8983	0.0631283	0.274141	-4.7005
Tmem240	-1.11853	4.73641	-1.89837	0.0631191	0.274141	-4.59203
Btnl9	-5.24696	-2.81272	-1.89812	0.0631533	0.27418	-4.1178
Ahrr	-1.3722	1.35442	-1.89767	0.0632132	0.27437	-4.08248
Banf1	0.612981	6.37207	1.89714	0.0632849	0.274611	-4.69063
Zfp853	-1.79467	2.14924	-1.89699	0.0633046	0.274626	-4.20409
1500026H17Rik	1.7229	2.02507	1.89679	0.0633325	0.274677	-4.16534
Slc37a4	0.812923	5.55745	1.89659	0.0633592	0.274723	-4.65699
Efcab12	1.93603	0.583089	1.89629	0.0633996	0.274758	-3.99389
Paqr7	-1.33712	4.18234	-1.89633	0.0633934	0.274758	-4.52714
Ikbip	-1.11052	3.48742	-1.89506	0.0635659	0.275371	-4.42793
Fbxo32	2.17369	0.578096	1.89464	0.0636219	0.275371	-3.99173
Gla	1.17916	4.60224	1.89465	0.0636218	0.275371	-4.57214
Cracr2b	1.8055	1.18344	1.89474	0.0636085	0.275371	-4.0505
Ywhag	-0.485493	10.6448	-1.89494	0.0635822	0.275371	-4.73636
Abca2	-0.913022	7.34233	-1.89418	0.0636846	0.275573	-4.71456
Pcdhb22	-0.690975	4.59771	-1.89365	0.0637569	0.275816	-4.58297
1700125H20Rik	2.86453	-0.584449	1.8935	0.0637772	0.275833	-3.97931
Fbxo28	-0.819265	6.00896	-1.89331	0.0638022	0.275871	-4.68744
Pcbp1	-0.64003	6.89208	-1.89308	0.0638343	0.27594	-4.70923
Gm15723	-4.5329	-2.76544	-1.89229	0.0639414	0.276262	-4.11713
Cdr1	1.72395	2.58996	1.89233	0.0639355	0.276262	-4.26158
Acsbg1	-2.00156	4.11097	-1.89202	0.0639784	0.276352	-4.52654
Cplane1	-0.70852	5.94186	-1.89183	0.0640037	0.276392	-4.6884
Aimp1	0.743576	5.88231	1.89111	0.0641016	0.276744	-4.68467
Rps11	0.606345	6.82782	1.89053	0.0641805	0.276992	-4.71181
Ncf1	4.77691	-2.00339	1.89045	0.0641917	0.276992	-4.09055
Txndc5	-0.533185	6.30311	-1.89001	0.0642514	0.27718	-4.70262
Omg	-1.97525	6.74644	-1.88976	0.0642861	0.277259	-4.71347
Adck5	-1.0315	3.71625	-1.8896	0.0643074	0.277281	-4.47298
Galt	-0.739716	4.3382	-1.88936	0.064341	0.277355	-4.56025
Gstt1	-3.99827	-1.15567	-1.88839	0.0644731	0.277649	-3.99658
Mfn2	-0.546809	7.78096	-1.88811	0.0645118	0.277649	-4.73075
Cdk16	-0.504191	8.33185	-1.88801	0.0645252	0.277649	-4.7368
Zbtb1	1.05373	3.36349	1.88869	0.0644315	0.277649	-4.39987
Pnpla7	1.59367	1.8283	1.88811	0.0645115	0.277649	-4.14665
Myh6	7.63853	-3.07946	1.88779	0.0645559	0.277649	-4.20884
Adamts18	1.94437	1.39746	1.88807	0.0645169	0.277649	-4.08323
Sox11	1.3733	7.01979	1.8878	0.0645539	0.277649	-4.71894
Fam189a2	-2.09742	5.04501	-1.88829	0.0644874	0.277649	-4.64162
Ddx31	1.06678	3.18565	1.88744	0.0646035	0.277784	-4.37462
Eml3	-0.991687	2.10849	-1.8872	0.0646369	0.277857	-4.21118
3632454L22Rik	-2.19603	0.99619	-1.88694	0.0646716	0.277936	-4.06118
Tlr2	9.04887	-3.05744	1.88658	0.0647208	0.277937	-4.21378
Psma4	0.982997	6.95039	1.88663	0.064714	0.277937	-4.72047
Gucy1a2	-1.15481	5.34151	-1.88672	0.064702	0.277937	-4.66484
Mier2	-0.810663	5.14579	-1.88627	0.0647642	0.278053	-4.65032
Ccdc186	-0.988236	6.43337	-1.88607	0.0647912	0.278099	-4.71249
Gm6787	7.9734	-3.94182	1.88561	0.0648546	0.278301	-4.2844
Elmo2	0.535134	6.48308	1.8852	0.0649113	0.278404	-4.71428
Fbxo34	-0.707358	5.31834	-1.88521	0.0649097	0.278404	-4.66571
Il3ra	-2.10064	0.205771	-1.88495	0.0649458	0.278482	-3.99889
Syce2	-1.82797	3.77231	-1.88471	0.0649792	0.278485	-4.48989
Zkscan1	-0.660571	6.20395	-1.88472	0.0649771	0.278485	-4.70925
Dlx6	-1.14976	3.52814	-1.88423	0.065045	0.278697	-4.45344
Cep85l	1.09914	2.91016	1.88293	0.0652238	0.279224	-4.33479
Zfp457	-3.28617	-0.885598	-1.88289	0.0652298	0.279224	-3.99144
A430078I02Rik	-6.0632	-3.20164	-1.88286	0.0652338	0.279224	-4.16233
C030029H02Rik	-7.01978	-3.29917	-1.88319	0.0651879	0.279224	-4.16823
Ctsz	-1.69494	2.07159	-1.88244	0.0652916	0.279401	-4.21391
Acss2	-0.71253	5.41479	-1.8821	0.0653395	0.279466	-4.67703
4930523C07Rik	-4.03129	-2.21998	-1.88218	0.0653281	0.279466	-4.07874
Sp4	-0.776964	5.41385	-1.88191	0.065366	0.279509	-4.67841
Npr3	-1.51134	3.85557	-1.88171	0.0653931	0.279555	-4.50626
Mid1ip1	-0.840332	4.64907	-1.88145	0.0654288	0.279637	-4.61073
Nras	-1.3861	6.94553	-1.88133	0.0654461	0.279641	-4.73105
Nup62	-0.659556	5.78039	-1.88116	0.0654694	0.27967	-4.70013
Dpysl5	-0.707683	10.0964	-1.88049	0.0655623	0.279997	-4.76017
Map7d2	-1.16399	6.89104	-1.88021	0.065601	0.280092	-4.73194
Srsf2	-0.663159	5.83041	-1.88005	0.0656231	0.280116	-4.70432
Trim75	-6.5185	-3.51129	-1.8795	0.0657004	0.280376	-4.1903
Pfdn5	0.899817	6.97718	1.87917	0.0657459	0.280494	-4.73401
Ptpn6	6.47206	-2.63243	1.87906	0.065761	0.280494	-4.16588
Enc1	1.20019	9.05561	1.87832	0.065864	0.280862	-4.75871
Dnaaf9	0.501151	7.23912	1.87797	0.0659128	0.28093	-4.74053
A230028O05Rik	7.40145	-3.9649	1.87799	0.0659102	0.28093	-4.28414
Il34	2.32832	1.20264	1.87755	0.0659711	0.281108	-4.07578
Zfp92	-2.27903	1.30266	-1.87724	0.0660152	0.281155	-4.11017
Gm6226	-6.81163	-3.88352	-1.87735	0.0659992	0.281155	-4.22322
Gm33045	-5.53496	-2.2815	-1.87677	0.0660799	0.28136	-4.08537
Eloa	-0.597703	5.22922	-1.87659	0.0661051	0.281397	-4.67315
Stx1b	-0.686938	8.67559	-1.87647	0.0661226	0.281401	-4.76008
Aste1	1.25217	2.29171	1.87616	0.0661658	0.28147	-4.24288
Ctnnal1	-1.05115	2.7907	-1.87565	0.066238	0.28147	-4.3435
Iba57	0.915337	4.37247	1.87571	0.0662293	0.28147	-4.5758
Zfp827	-1.05337	4.84995	-1.87597	0.0661924	0.28147	-4.64149
Csnk2a1	0.674982	6.86729	1.87571	0.0662288	0.28147	-4.73822
Gm16958	6.85801	-2.85588	1.87609	0.0661755	0.28147	-4.18669
Prcc	-0.565937	5.63697	-1.87513	0.0663096	0.281564	-4.70319
Gtf2ird2	-0.792573	4.03503	-1.87519	0.0663015	0.281564	-4.54316
Prpf38a	0.835802	5.83913	1.87522	0.0662972	0.281564	-4.7103
Tradd	-1.1967	2.59466	-1.8748	0.066356	0.28169	-4.31116
Men1	-0.633498	6.29487	-1.87377	0.0665011	0.282187	-4.73074
Dgkb	-1.16093	4.69285	-1.87373	0.0665062	0.282187	-4.62982
Mad1l1	1.1283	3.52283	1.87326	0.0665724	0.282398	-4.45428
6330403K07Rik	0.94511	7.00528	1.87241	0.0666919	0.282834	-4.74598
Anapc4	0.706644	6.7475	1.87182	0.0667752	0.283117	-4.74287
Ndufb4	1.12571	3.83233	1.87126	0.0668548	0.283243	-4.50764
Ndufb4c	1.12571	3.83233	1.87126	0.0668548	0.283243	-4.50764
Fbrs	-0.95098	5.43958	-1.87146	0.0668267	0.283243	-4.69856
Il13ra1	-1.34928	1.90301	-1.87072	0.0669307	0.283423	-4.20774
Ncam2	-1.26749	6.80576	-1.87076	0.0669256	0.283423	-4.74737
Arhgef18	-1.00484	5.40145	-1.86995	0.0670401	0.283745	-4.69847
Utp18	0.780084	5.13048	1.87003	0.0670278	0.283745	-4.67149
Chtf18	-2.32486	-0.287667	-1.86933	0.0671273	0.283973	-4.0028
Minar2	1.22352	5.17947	1.8694	0.0671176	0.283973	-4.67488
Syt5	-0.735772	7.85716	-1.86889	0.0671895	0.284166	-4.76529
Khdrbs1	0.684347	7.26986	1.86854	0.0672399	0.284308	-4.75724
Cdc40	0.919042	4.67559	1.86816	0.0672939	0.284466	-4.62755
Rpl22l1	-1.04151	5.1841	-1.86771	0.0673567	0.28466	-4.68673
Dclk3	2.82586	3.11403	1.8673	0.0674163	0.284745	-4.3778
Scamp5	-0.469185	9.37492	-1.8674	0.0674015	0.284745	-4.78016
Dcaf12l2	-1.60033	1.43565	-1.86699	0.0674602	0.284745	-4.14458
Adm2	-7.06965	-2.56544	-1.86711	0.0674429	0.284745	-4.11678
Gmnc	-3.61488	-1.12791	-1.86707	0.0674476	0.284745	-4.01861
Spata31d1a	-6.46534	-3.71928	-1.8665	0.0675289	0.284964	-4.22068
Nkx3-1	4.15946	-0.439954	1.86618	0.0675746	0.285025	-4.00863
Chrm2	-1.68522	4.49203	-1.86617	0.0675767	0.285025	-4.62294
Alg8	-0.965281	2.66758	-1.86553	0.0676672	0.285265	-4.33884
Foxs1	-5.74492	-2.90351	-1.86565	0.0676507	0.285265	-4.14879
Nrxn3	-0.933	7.79552	-1.86524	0.0677088	0.285311	-4.77093
Gm13328	6.87505	-3.35643	1.86522	0.0677117	0.285311	-4.24008
Syf2	0.80186	4.8112	1.86497	0.0677472	0.285319	-4.64927
Slitrk2	-0.87225	5.16393	-1.86507	0.0677326	0.285319	-4.68841
Esco1	1.0758	4.70495	1.86471	0.0677853	0.285409	-4.6365
Osbpl8	1.00939	7.18347	1.86429	0.0678442	0.285586	-4.76311
C130071C03Rik	-0.669171	6.28241	-1.86409	0.0678732	0.285638	-4.7472
S100a11	-1.5697	1.55	-1.86381	0.0679128	0.285734	-4.16494
Rida	1.40041	3.84894	1.86335	0.0679785	0.285798	-4.52097
Neil1	-0.92385	3.15942	-1.8634	0.0679726	0.285798	-4.42621
Hsd3b9	7.38513	-3.57802	1.86352	0.067955	0.285798	-4.26268
Sparc	1.72623	5.33841	1.86295	0.068036	0.285888	-4.69581
Nfkbie	1.68034	1.44402	1.86274	0.0680671	0.285888	-4.13279
Cryab	-1.57299	2.16344	-1.863	0.0680291	0.285888	-4.26431
Tbcc	-1.06901	3.89074	-1.86279	0.0680593	0.285888	-4.54579
Ap1s3	-1.98401	2.05775	-1.86216	0.0681496	0.286164	-4.24663
Dnaja2	0.750583	7.60988	1.86191	0.0681858	0.286246	-4.77352
Efna1	4.09714	-0.935093	1.86149	0.0682463	0.286326	-4.03146
Hdac10	-0.836151	4.00956	-1.86142	0.0682554	0.286326	-4.56389
1700048M11Rik	5.69074	-2.91228	1.86145	0.0682519	0.286326	-4.19813
Celf4	-0.724643	8.32357	-1.86128	0.0682766	0.286344	-4.78342
Zswim8	-0.788598	7.24842	-1.86091	0.0683297	0.286362	-4.77121
Slc47a2	-7.51563	-4.25503	-1.86078	0.0683481	0.286362	-4.26434
Prickle4	-4.85934	-2.64937	-1.86083	0.0683412	0.286362	-4.13085
Gm2061	1.40662	2.39738	1.86089	0.0683321	0.286362	-4.28186
Rasl11a	-2.20843	0.920872	-1.86064	0.0683682	0.286376	-4.09007
Samd9l	2.50892	1.19686	1.85997	0.0684639	0.286706	-4.09462
Calb2	1.92285	4.81307	1.85985	0.0684823	0.286713	-4.64994
Asrgl1	0.889412	5.10404	1.8597	0.0685033	0.28673	-4.68454
Rgs20	-0.881093	4.18354	-1.85952	0.0685288	0.286766	-4.5898
Mfsd10	-1.15987	4.03249	-1.8591	0.0685905	0.286869	-4.57239
Arhgap36	-2.9584	2.3589	-1.859	0.068604	0.286869	-4.30752
Lsm11	-0.655725	7.59374	-1.85919	0.0685769	0.286869	-4.77885
Gm13033	3.70998	-1.254	1.85862	0.0686596	0.287032	-4.05166
Fubp3	-0.677203	4.54832	-1.85808	0.0687379	0.287167	-4.63899
Fxr1	0.993676	6.20449	1.85804	0.0687427	0.287167	-4.7534
Ciapin1	0.489704	6.75629	1.85826	0.0687107	0.287167	-4.76673
P4ha2	1.98676	4.41078	1.8579	0.0687626	0.28718	-4.60268
Snx6	0.89228	6.21824	1.85736	0.0688414	0.287227	-4.75545
Sim1	-7.61738	-1.72026	-1.8574	0.0688357	0.287227	-4.05527
Adcy8	-1.98061	5.91791	-1.85743	0.0688311	0.287227	-4.74873
Slc26a11	-1.48496	1.65377	-1.85756	0.0688122	0.287227	-4.18992
Me1	0.910232	5.47398	1.85706	0.0688848	0.287338	-4.72015
Vim	1.05013	5.72731	1.85692	0.0689052	0.287353	-4.7357
Bid	-0.686917	4.84412	-1.85668	0.0689393	0.287424	-4.67332
Atp13a2	-0.953831	7.77718	-1.85654	0.06896	0.28744	-4.78587
Trib3	-2.1752	2.43492	-1.85623	0.0690047	0.287486	-4.32228
Ogt	0.743972	7.74874	1.85624	0.0690036	0.287486	-4.78513
Pknox2	-0.637512	6.18973	-1.85603	0.0690341	0.287538	-4.75904
Vps37c	-0.721521	4.68873	-1.85501	0.0691826	0.288086	-4.65979
Camk1g	-0.799257	5.8798	-1.85471	0.0692255	0.288194	-4.75036
Gpr171	9.72901	-4.26283	1.85453	0.0692511	0.28823	-4.32413
Rgs11	-1.48695	5.11895	-1.85427	0.0692902	0.288322	-4.70223
Myh7	-1.43624	0.954733	-1.85398	0.0693323	0.288427	-4.10232
Ndrg4	-0.512745	10.537	-1.85381	0.0693561	0.288456	-4.80785
Hmbox1	-1.02843	6.36858	-1.85353	0.0693972	0.288556	-4.76792
Neu3	-1.77805	1.0273	-1.8532	0.0694457	0.288644	-4.11593
Vps25	-3.12436	-0.81747	-1.85315	0.0694523	0.288644	-4.02494
Tmem198b	0.978138	3.23907	1.85266	0.0695248	0.288875	-4.44187
Dchs2	-1.69999	3.90032	-1.85243	0.0695578	0.288942	-4.56745
Gm25321	6.90348	-3.82906	1.85227	0.0695805	0.288965	-4.28245
Prpf40b	-0.904969	6.0014	-1.85172	0.0696612	0.28923	-4.7599
Gosr1	-0.59821	5.55934	-1.85141	0.0697069	0.289279	-4.73849
Ppm1g	0.439486	6.83418	1.85152	0.069691	0.289279	-4.77969
Rasl2-9	-4.25722	-2.22906	-1.85116	0.0697433	0.289359	-4.10471
Nipal4	-4.72289	-2.59262	-1.8509	0.069782	0.289449	-4.13439
Tcea3	8.62625	-2.81028	1.85023	0.069879	0.289463	-4.21341
Mrpl13	0.908318	4.71033	1.85011	0.0698966	0.289463	-4.66314
Ablim2	-0.620654	5.61102	-1.85044	0.0698486	0.289463	-4.74437
Rita1	-0.989042	4.34193	-1.85006	0.0699044	0.289463	-4.62879
Hmgn1	-0.631857	5.56836	-1.85008	0.0699021	0.289463	-4.7423
Otop1	-6.76893	-2.9542	-1.85027	0.0698732	0.289463	-4.16331
Gm15446	1.43578	3.5281	1.85074	0.0698044	0.289463	-4.49145
Gm12816	-6.90752	-4.12254	-1.84944	0.0699958	0.289714	-4.25702
Cldn20	5.45283	-2.133	1.84942	0.069999	0.289714	-4.13958
Prox1os	-5.52099	-2.11134	-1.84901	0.0700588	0.289891	-4.09577
Hspb7	-7.4431	-3.87166	-1.84807	0.0701971	0.290322	-4.2396
A730018C14Rik	8.23012	-3.07341	1.84812	0.0701887	0.290322	-4.23199
Hmga1	-0.76511	4.66156	-1.84787	0.0702258	0.29037	-4.66989
Pawr	-2.49249	-0.323959	-1.8476	0.0702661	0.290466	-4.03021
Cyth1	0.627894	5.9016	1.84718	0.0703277	0.29058	-4.7618
Slc7a8	-1.28661	7.14916	-1.84728	0.070313	0.29058	-4.79355
Mrps35	0.671221	4.80041	1.84676	0.0703891	0.290763	-4.68019
Zfp937	1.30919	2.2671	1.84661	0.0704116	0.290785	-4.28495
Mkln1os	1.13486	2.72711	1.84639	0.0704443	0.29085	-4.3655
Kcnb2	-1.08752	4.54198	-1.84617	0.0704765	0.290912	-4.65948
Cntn2	0.923832	5.92725	1.84595	0.0705097	0.290979	-4.76346
Psmc4	0.533651	6.52575	1.84544	0.0705848	0.291218	-4.78418
Psma3	0.999637	7.29724	1.84521	0.0706184	0.291286	-4.79783
Nudt4	0.626753	8.51507	1.84442	0.0707361	0.291701	-4.8137
Tpmt	1.85033	1.91606	1.84422	0.0707655	0.291751	-4.22961
Irf5	-3.94841	-1.79537	-1.8438	0.0708269	0.291863	-4.08121
9930111J21Rik2	8.63699	-3.98935	1.84385	0.07082	0.291863	-4.31122
Jup	0.888938	5.58092	1.84349	0.0708731	0.291983	-4.74958
Gm19583	9.89097	-4.60895	1.84288	0.0709635	0.292284	-4.34246
Oga	0.671909	8.61861	1.84228	0.0710525	0.292453	-4.81832
Fryl	-0.9546	5.76514	-1.84238	0.0710379	0.292453	-4.76686
2310068J16Rik	6.94982	-2.82828	1.84204	0.0710881	0.292453	-4.20995
Gm5312	-6.9948	-3.21148	-1.84203	0.0710904	0.292453	-4.1857
Gm33989	-0.809173	4.39096	-1.84218	0.0710684	0.292453	-4.64719
Gsx2	-4.8294	-1.87441	-1.84174	0.0711325	0.292556	-4.08661
Cacybp	1.01649	7.49123	1.84162	0.071151	0.292561	-4.80677
Lama5	-1.90727	2.35503	-1.8411	0.0712288	0.292811	-4.32982
Sipa1l3	-0.919343	5.36644	-1.84094	0.0712522	0.292836	-4.7461
Myzap	-5.6767	-2.97424	-1.84056	0.0713086	0.292997	-4.17098
Cep44	0.993419	3.29091	1.84038	0.071335	0.293035	-4.47214
Asf1b	2.84388	-0.23464	1.84003	0.0713872	0.293108	-4.03778
Bbs7	0.740725	4.62556	1.8401	0.071378	0.293108	-4.67091
Gaa	-1.22603	7.92741	-1.83904	0.0715364	0.293579	-4.81787
Ublcp1	0.909764	5.0131	1.83906	0.0715333	0.293579	-4.71275
Wdr24	-0.612586	5.01155	-1.83885	0.0715642	0.293622	-4.72005
Gm26387	-3.81626	-1.92179	-1.83861	0.0715998	0.293697	-4.09501
Man1a2	0.689194	6.91542	1.83803	0.0716863	0.293698	-4.80396
Tmem160	-1.37462	4.07237	-1.8383	0.0716472	0.293698	-4.61469
Mif4gd	-1.78038	1.64356	-1.83849	0.0716178	0.293698	-4.2187
Tatdn2	0.492962	6.32223	1.83815	0.0716696	0.293698	-4.79178
Gm12955	7.03262	-3.32994	1.83811	0.0716743	0.293698	-4.25287
5330413P13Rik	1.71205	1.62273	1.83768	0.07174	0.293847	-4.19361
Mgp	-5.36401	-2.27857	-1.83736	0.0717872	0.293856	-4.11789
Farp2	-1.23868	2.25639	-1.8372	0.0718112	0.293856	-4.3168
9630028B13Rik	-5.35703	-2.87004	-1.83721	0.0718091	0.293856	-4.16812
Ccin	-6.33139	-2.80402	-1.83738	0.0717846	0.293856	-4.15686
Trmt11	1.19996	2.94299	1.837	0.0718407	0.293906	-4.41728
Ccdc116	-1.17361	2.46976	-1.83661	0.0718995	0.294076	-4.35443
Rpa2	0.68778	3.67131	1.83637	0.0719364	0.294138	-4.54073
Rbm19	0.891331	4.1566	1.83618	0.071964	0.294138	-4.61514
Amot	-1.42386	3.83831	-1.83617	0.0719665	0.294138	-4.57859
Lhx1	-2.42072	-0.0201959	-1.83491	0.0721555	0.294345	-4.05537
Galnt14	1.08003	3.68372	1.83514	0.0721209	0.294345	-4.54301
Zfp800	-1.05711	3.54459	-1.83495	0.0721487	0.294345	-4.53825
Nemp2	1.00713	2.52071	1.835	0.0721415	0.294345	-4.34854
Vwce	-3.41885	-0.943863	-1.83515	0.0721199	0.294345	-4.04908
Gsg1l	1.53386	4.38166	1.83497	0.0721459	0.294345	-4.64213
Fbln2	-2.51797	2.24018	-1.83554	0.0720601	0.294345	-4.31351
Gm1604a	2.05422	0.185836	1.83503	0.0721376	0.294345	-4.0547
Klhl14	-1.27165	3.50985	-1.83395	0.0723	0.294864	-4.53123
Nedd9	-1.08293	4.15105	-1.8338	0.0723226	0.294885	-4.62946
Ankrd50	-1.11243	7.11422	-1.83328	0.0724016	0.295066	-4.81679
A830009L08Rik	1.66933	1.23684	1.83332	0.0723945	0.295066	-4.14807
Ucp2	-3.4826	-1.17767	-1.83312	0.072425	0.295091	-4.05978
Lsm3	1.23317	4.1791	1.83289	0.0724603	0.295164	-4.62379
Itga3	-1.165	5.03009	-1.83233	0.0725448	0.295255	-4.7339
Slc6a15	-0.81493	7.22896	-1.83228	0.072552	0.295255	-4.82019
Chga	-0.73473	7.76216	-1.83241	0.0725326	0.295255	-4.82708
Zfp251	0.468675	6.00223	1.83258	0.0725066	0.295255	-4.79099
Nxf2	6.83108	-2.40015	1.83186	0.0726158	0.295374	-4.18258
Slc25a45	2.19938	0.752754	1.83187	0.072614	0.295374	-4.09674
Ckm	-6.46718	-3.64035	-1.83098	0.0727498	0.295707	-4.23344
Rapgef1	0.67955	7.52962	1.8312	0.0727159	0.295707	-4.82531
Elavl1	0.633622	6.23627	1.831	0.0727461	0.295707	-4.80114
Asic1	0.665885	6.81787	1.8308	0.0727757	0.295741	-4.81456
Rps25	0.925143	7.53858	1.82991	0.072911	0.295843	-4.82754
Ecrg4	-4.34021	-1.61789	-1.83008	0.0728858	0.295843	-4.08074
Rbpms2	3.98808	-1.23417	1.83014	0.0728768	0.295843	-4.08334
Ilvbl	-0.883848	5.46364	-1.82984	0.0729224	0.295843	-4.77155
Zbed4	1.20652	3.07116	1.83031	0.0728504	0.295843	-4.44729
Dmxl1	-1.45743	7.15685	-1.83044	0.0728304	0.295843	-4.82257
Smco1	7.98863	-3.67553	1.82989	0.0729146	0.295843	-4.28838
St6gal1	0.913762	4.10543	1.82967	0.0729485	0.295878	-4.61788
Grk2	-0.450276	7.2874	-1.82899	0.0730517	0.296156	-4.82643
Npm2	4.95779	-1.85646	1.82909	0.0730363	0.296156	-4.13089
Bpnt1	-0.574944	5.77187	-1.82882	0.0730778	0.296171	-4.78863
Zfp710	-1.01098	3.68685	-1.82873	0.0730903	0.296171	-4.57
Mrpl35	0.69066	5.24961	1.82861	0.0731093	0.296178	-4.75292
Rps23	1.0324	7.32556	1.82797	0.0732062	0.29643	-4.82773
Ggh	1.18987	3.93806	1.82801	0.0732003	0.29643	-4.59616
Prtg	-5.10532	-2.49934	-1.82781	0.0732316	0.296462	-4.14584
Cav1	3.85041	2.49326	1.82682	0.0733814	0.296997	-4.32849
Cabp1	-0.905707	5.01319	-1.82652	0.0734272	0.297112	-4.74207
Gm5678	-6.16107	-3.6914	-1.82583	0.0735333	0.297471	-4.24196
Vav2	-1.03979	5.62321	-1.82548	0.0735875	0.29762	-4.78641
Znhit3	0.992253	4.36395	1.82509	0.0736464	0.297674	-4.663
Rgl1	0.767474	5.87812	1.82516	0.0736367	0.297674	-4.79789
Gm12709	-2.56696	0.0595924	-1.82505	0.0736535	0.297674	-4.07049
A530021J07Rik	-5.25163	-2.12516	-1.82456	0.0737276	0.297903	-4.11923
Hcfc1	-0.871449	7.27872	-1.82422	0.0737794	0.297968	-4.8347
Neil3	-6.60998	-3.30075	-1.82407	0.0738026	0.297968	-4.21168
Nxph4	-1.71252	1.79644	-1.824	0.0738136	0.297968	-4.26088
Crh	-4.4896	1.80521	-1.82411	0.0737972	0.297968	-4.27874
Rftn2	2.77397	0.453314	1.82344	0.0739002	0.297971	-4.08292
Ubald1	-0.843384	6.03922	-1.82382	0.073842	0.297971	-4.80908
Gatd1	0.657663	5.16856	1.8236	0.0738748	0.297971	-4.75464
Zkscan5	-0.684473	4.54181	-1.82343	0.0739021	0.297971	-4.6966
Tmem117	-0.825307	4.19427	-1.82377	0.0738497	0.297971	-4.6514
A730098A19Rik	-1.70139	0.263598	-1.8232	0.0739371	0.298042	-4.08462
Plxna3	-0.667073	7.06429	-1.82272	0.0740109	0.298269	-4.83386
Vcan	1.16774	7.07326	1.82222	0.0740873	0.298374	-4.83337
Atp23	1.05601	2.26575	1.82238	0.0740635	0.298374	-4.32731
Cntn1	-0.611845	9.39553	-1.82221	0.0740897	0.298374	-4.85806
Glis2	1.12281	3.69505	1.82155	0.0741912	0.29848	-4.56807
Akap5	-0.917313	6.70268	-1.82189	0.074138	0.29848	-4.82921
Psma7	0.696377	7.14997	1.82119	0.0742454	0.29848	-4.83685
Lmo7	0.953234	6.04802	1.82166	0.0741735	0.29848	-4.80989
Mad2l1bp	0.942538	3.0961	1.82113	0.0742561	0.29848	-4.46968
Tbc1d22a	0.680311	4.53329	1.82136	0.0742203	0.29848	-4.69145
Macrod2	0.807487	6.44043	1.82151	0.0741971	0.29848	-4.82287
Perm1	1.30326	2.1162	1.82115	0.0742528	0.29848	-4.30159
Cep20	0.851175	5.33273	1.82087	0.0742959	0.298569	-4.77181
Mdh1	-1.50093	9.72605	-1.82029	0.0743846	0.298573	-4.86278
Ednrb	1.69135	4.35234	1.82065	0.0743295	0.298573	-4.66108
Casp12	8.33655	-2.617	1.8204	0.074368	0.298573	-4.21548
Dffb	-0.884662	2.67194	-1.82053	0.0743481	0.298573	-4.41383
Gpbp1l1	0.908372	3.79288	1.82043	0.0743636	0.298573	-4.5882
A730081D07Rik	2.80422	0.119878	1.82015	0.0744065	0.298591	-4.07049
Zcchc12	-0.830944	8.28118	-1.8196	0.0744917	0.298862	-4.85463
Abcd3	-0.661185	6.35281	-1.81935	0.0745307	0.298945	-4.82444
Usp38	0.788748	4.84919	1.81924	0.0745474	0.298945	-4.7303
Rars	0.649835	6.30789	1.81895	0.0745922	0.298946	-4.82408
Sf1	-0.75446	7.06251	-1.8191	0.0745684	0.298946	-4.83999
Inpp5a	-0.949463	5.22081	-1.81878	0.0746179	0.298946	-4.77118
Kctd12b	2.76063	0.535694	1.8189	0.0746007	0.298946	-4.09337
Mrps25	0.776258	4.68917	1.81839	0.0746782	0.299002	-4.71541
Rnf138rt1	-3.06912	-0.285097	-1.81854	0.0746561	0.299002	-4.06812
Sowahc	-1.62631	4.43219	-1.81835	0.0746845	0.299002	-4.69127
Cadm3	-0.546084	9.20894	-1.81791	0.0747537	0.299144	-4.8644
Lax1	7.83652	-2.91503	1.8179	0.0747552	0.299144	-4.23754
Dok3	-2.14777	1.43228	-1.81768	0.0747885	0.299207	-4.22287
Pard6a	-1.02469	5.31405	-1.81687	0.0749157	0.299556	-4.78319
Ccdc80	-1.27943	3.13385	-1.81687	0.0749145	0.299556	-4.49902
Rps3a2	2.2041	0.244783	1.81678	0.0749285	0.299556	-4.08313
Eif2ak4	-0.552565	4.90998	-1.8166	0.0749569	0.299599	-4.74795
Gm4841	-1.56409	1.52287	-1.81646	0.0749785	0.299615	-4.23561
Dok5	0.581763	6.46726	1.816	0.0750497	0.299829	-4.83295
Celsr2	-1.60749	7.61887	-1.81584	0.0750749	0.299859	-4.85385
Adi1	1.13782	2.46864	1.81547	0.0751319	0.299946	-4.36419
Sephs2	0.634054	5.16987	1.81556	0.0751187	0.299946	-4.7685
Gm8098	2.59983	0.114473	1.81501	0.0752047	0.300166	-4.07801
Tpd52l1	-1.16325	2.94929	-1.81398	0.0753658	0.300387	-4.47425
Rabl6	0.537652	6.58343	1.81433	0.0753111	0.300387	-4.83836
Crtc3	-0.947831	3.97876	-1.8142	0.0753302	0.300387	-4.63986
2610002M06Rik	-0.642404	6.89397	-1.81452	0.0752815	0.300387	-4.84491
Ndufa13	-0.796998	6.73534	-1.81418	0.0753346	0.300387	-4.84281
Pqlc3	-1.63173	0.846393	-1.81408	0.0753502	0.300387	-4.14976
Ppard	1.12092	3.70875	1.81316	0.075494	0.30058	-4.58553
1810013A23Rik	1.12092	3.70875	1.81316	0.075494	0.30058	-4.58553
Dbndd2	0.925362	3.98032	1.81328	0.0754747	0.30058	-4.62916
Prep	0.544175	6.67865	1.81349	0.0754414	0.30058	-4.84169
4930451E10Rik	6.54918	-3.52562	1.813	0.0755184	0.30058	-4.28425
Gm8773	2.00182	1.09764	1.81299	0.0755201	0.30058	-4.16093
Snhg16	-1.30153	2.59614	-1.81269	0.0755661	0.300622	-4.41675
Elmo1	-0.840888	7.70062	-1.81272	0.075562	0.300622	-4.85989
Top1mt	-0.787588	3.82499	-1.81195	0.0756826	0.301015	-4.61862
Kcnd1	-0.843938	4.10427	-1.81179	0.075708	0.301046	-4.66016
Snrpa1	0.702802	3.73702	1.81108	0.0758184	0.301344	-4.59648
Dkc1	0.762889	4.2924	1.81097	0.075836	0.301344	-4.67855
Sox1	-0.968381	4.75874	-1.81112	0.0758124	0.301344	-4.74347
Cabp5	-6.52236	-3.49017	-1.81083	0.0758577	0.30136	-4.2327
Gm13394	8.28768	-3.97026	1.81065	0.0758872	0.301406	-4.31662
Gpr137c	-0.82074	5.00951	-1.81047	0.0759149	0.301446	-4.76539
Pgrmc2	-0.651655	6.30406	-1.80996	0.0759956	0.301696	-4.84011
Bcl2l15	-4.23147	-2.00138	-1.80912	0.0761276	0.30215	-4.12502
Glp2r	2.55208	0.385506	1.80847	0.0762294	0.302483	-4.10074
Hhat	-2.04127	0.502682	-1.80834	0.0762499	0.302494	-4.12414
Tmx4	-0.865916	8.35946	-1.80802	0.0763004	0.302553	-4.875
Idnk	-0.864431	4.11319	-1.80808	0.0762912	0.302553	-4.66624
Ttc17	-0.592844	5.7695	-1.80769	0.0763528	0.302691	-4.82562
Phf24	-0.679288	7.46188	-1.80752	0.0763793	0.302725	-4.86548
5430403G16Rik	3.08711	0.0994174	1.80734	0.0764087	0.302771	-4.08576
Pi4k2a	0.566583	6.30902	1.80701	0.0764604	0.302906	-4.84414
Ugdh	-0.990808	4.67499	-1.80681	0.0764914	0.302958	-4.74117
Cldn11	-7.69149	-4.31966	-1.80669	0.0765103	0.302962	-4.29462
Rlbp1	2.06559	1.16357	1.80609	0.0766054	0.303268	-4.17726
Egfl8	-4.98219	-2.69974	-1.80589	0.0766371	0.303323	-4.17838
1110002E22Rik	1.94943	1.47744	1.8057	0.0766677	0.303374	-4.21828
Smco3	-5.38192	-3.62065	-1.80494	0.076788	0.303709	-4.25019
Kdelr2	-0.637014	5.43082	-1.80503	0.0767742	0.303709	-4.81066
Blzf1	0.763593	4.73718	1.80473	0.0768216	0.303771	-4.74316
Cables1	0.90276	3.48571	1.8036	0.0770003	0.304407	-4.56511
Sec16b	-3.89526	-1.30686	-1.80321	0.0770624	0.304581	-4.09381
Ptch2	-2.367	0.296732	-1.8031	0.0770802	0.304581	-4.11649
Cetn2	1.13797	5.46646	1.80289	0.0771138	0.304643	-4.81114
Cd72	2.42908	-0.15738	1.80269	0.0771451	0.304696	-4.08523
Aldh5a1	-0.68306	6.92533	-1.80252	0.077173	0.304736	-4.86579
Sncg	-6.20704	-2.82606	-1.80168	0.0773064	0.304767	-4.19066
Klhl20	0.855959	4.95175	1.80193	0.0772667	0.304767	-4.76842
Sf3a3	0.608473	4.99955	1.80221	0.0772225	0.304767	-4.77557
Aldh1l1	2.23931	4.28283	1.80234	0.0772015	0.304767	-4.68008
Ankrd10	0.902165	5.85422	1.80186	0.0772785	0.304767	-4.83611
Las1l	0.534302	5.81224	1.80173	0.0772979	0.304767	-4.8352
Olfr441	-6.51939	-3.84517	-1.80205	0.0772477	0.304767	-4.26719
Tsr2	0.568629	5.73555	1.80043	0.0775058	0.304918	-4.83347
Gpatch4	0.802006	4.37289	1.80062	0.0774766	0.304918	-4.70638
Atp1b3	-0.726762	6.05921	-1.80053	0.0774905	0.304918	-4.84826
Pbx2	0.598608	5.00102	1.80097	0.0774193	0.304918	-4.7769
Ubap2l	-0.632569	7.20349	-1.80129	0.0773694	0.304918	-4.87215
Sycp2	1.93266	0.769167	1.80068	0.0774669	0.304918	-4.14647
Zfp58	-1.39162	1.34893	-1.80061	0.077477	0.304918	-4.23467
Cntf	5.38675	-3.3263	1.80044	0.0775041	0.304918	-4.26794
Gm5475	-7.25501	-3.94818	-1.80064	0.077473	0.304918	-4.27308
Uqcrh	0.875268	7.76475	1.79985	0.0775994	0.305216	-4.88144
Npas1	-1.84024	2.99313	-1.79932	0.0776841	0.305297	-4.50301
Zbtb21	-0.868711	4.97574	-1.7995	0.0776559	0.305297	-4.78405
Trmt61b	-0.995279	3.04268	-1.79927	0.0776917	0.305297	-4.5123
Gm45521	8.22359	-4.04764	1.79959	0.0776402	0.305297	-4.33068
Atl3	1.06072	4.95427	1.79899	0.0777366	0.30539	-4.77248
Cldn12	-1.12563	4.94309	-1.7989	0.0777514	0.30539	-4.78096
Pibf1	0.996045	4.20003	1.79815	0.0778711	0.30572	-4.68495
Sit1	7.3609	-3.95054	1.79825	0.0778559	0.30572	-4.32307
As3mt	-3.44991	-0.138463	-1.7979	0.077911	0.305806	-4.09811
Kazald1	2.3512	0.286279	1.79717	0.0780287	0.306197	-4.10897
Mfsd4b5	6.36696	-3.54198	1.79692	0.0780692	0.306215	-4.29304
Mcc	-1.12048	3.75115	-1.79699	0.0780583	0.306215	-4.63412
Gpr65	-6.53944	-3.6051	-1.7962	0.0781859	0.306582	-4.24832
Cage1	1.41567	1.47586	1.79612	0.0781988	0.306582	-4.24104
Plekha4	1.86451	0.944844	1.79597	0.078222	0.306602	-4.16922
Cacna2d4	-2.90361	-0.806318	-1.79577	0.0782538	0.306656	-4.09119
Dtymk	0.616178	4.85656	1.79518	0.0783504	0.306845	-4.77281
Sirt6	-1.00401	4.01513	-1.79536	0.0783207	0.306845	-4.67648
Aagab	0.69376	6.53271	1.79514	0.078356	0.306845	-4.86911
Clu	-1.07159	6.20415	-1.79471	0.0784246	0.30692	-4.86285
Nudt6	2.8347	-0.461512	1.79435	0.0784834	0.30692	-4.09223
Aldoart1	6.20341	-3.24435	1.79452	0.0784557	0.30692	-4.26727
Gm25541	-7.95244	-3.88736	-1.79474	0.0784202	0.30692	-4.27001
Rnf113a2	-0.91265	3.30001	-1.79466	0.0784331	0.30692	-4.56384
E330011O21Rik	-2.9329	-1.05069	-1.79437	0.0784809	0.30692	-4.09697
Scaf1	-0.983621	7.23738	-1.79419	0.0785096	0.306952	-4.88491
Aldh4a1	1.10905	4.28358	1.79406	0.0785298	0.30696	-4.70193
Klhl1	-1.97754	1.9746	-1.79376	0.0785783	0.30708	-4.3409
Smarcad1	0.622645	5.66332	1.79359	0.0786068	0.30712	-4.84015
Gramd2	-0.67348	4.15491	-1.79323	0.0786642	0.307274	-4.69803
Ppp1r16b	-0.532442	6.14712	-1.79303	0.0786974	0.3073	-4.86353
Tmem132b	-0.72062	6.70067	-1.79297	0.0787069	0.3073	-4.87705
Katnal2	1.59034	1.29249	1.79215	0.0788393	0.307746	-4.21742
Pcmtd2	0.907604	5.5563	1.7919	0.0788801	0.307764	-4.8361
Rpl26	0.949204	7.75543	1.79193	0.0788758	0.307764	-4.89458
Derl1	-0.495366	6.07397	-1.79136	0.0789673	0.307975	-4.8649
Fxyd7	-0.947229	4.587	-1.79135	0.0789701	0.307975	-4.75501
Rogdi	0.646648	5.82255	1.79087	0.0790479	0.308141	-4.85313
1700017B05Rik	-1.4422	2.39744	-1.79064	0.0790852	0.308141	-4.41335
Scaf11	-0.818451	5.936	-1.79079	0.0790601	0.308141	-4.86148
Zfp395	-1.38519	2.6855	-1.79074	0.0790684	0.308141	-4.46442
Rpl15	0.804876	8.11156	1.79049	0.0791098	0.308166	-4.90124
Keap1	-0.618262	5.42302	-1.79012	0.0791703	0.308331	-4.83453
Nup35	0.912672	3.78859	1.78936	0.0792937	0.3086	-4.64014
Zfp949	-0.659588	4.36324	-1.78947	0.0792757	0.3086	-4.73154
Skp2	0.821032	2.84334	1.78945	0.0792779	0.3086	-4.47839
Card10	-1.7194	1.76587	-1.78902	0.0793482	0.308742	-4.3127
Htt	0.685865	7.25517	1.78884	0.0793779	0.308787	-4.89284
Wif1	-3.28105	4.41532	-1.78826	0.0794731	0.30881	-4.74802
Gfra1	-1.69336	4.50949	-1.78814	0.0794927	0.30881	-4.75639
Trip12	0.652906	7.70147	1.7882	0.0794822	0.30881	-4.90029
Bahd1	-0.644081	5.60309	-1.78835	0.0794588	0.30881	-4.84779
Gm26520	-6.00301	-3.07343	-1.78865	0.0794098	0.30881	-4.2162
Gm7902	-6.94357	-2.87674	-1.78854	0.0794266	0.30881	-4.19873
Tmx1	-0.809891	6.28599	-1.7879	0.0795318	0.308891	-4.87672
Man2c1	-0.828172	5.69103	-1.78679	0.0797122	0.309398	-4.85688
Aoc2	-1.32279	2.00076	-1.78677	0.0797169	0.309398	-4.35461
Gm14295	1.29329	3.16093	1.78694	0.079689	0.309398	-4.53473
Wdr95	-4.07628	-1.3743	-1.78647	0.0797654	0.309446	-4.11421
Cox15	0.435085	5.81256	1.78652	0.0797566	0.309446	-4.86093
Rpl17	0.832594	7.8559	1.78626	0.0797994	0.309449	-4.90537
Gm10575	-1.39288	1.20477	-1.78624	0.0798026	0.309449	-4.23318
Ccnd2	-1.33217	7.32477	-1.78522	0.0799702	0.309878	-4.90119
Pan2	1.01194	4.32012	1.78538	0.0799434	0.309878	-4.71797
Yeats4	0.67358	5.49336	1.78501	0.0800044	0.309878	-4.84268
Igsf8	-1.35421	6.48677	-1.78502	0.0800038	0.309878	-4.88684
Tmem181a	0.573346	6.13493	1.78515	0.0799811	0.309878	-4.87593
Vrk1	0.810803	3.63648	1.78462	0.0800696	0.31006	-4.62279
Sirt2	-0.422219	5.98088	-1.7842	0.0801382	0.310114	-4.8738
Sap30l	-0.867527	3.44428	-1.78434	0.0801157	0.310114	-4.60289
Lpar6	-2.83677	-0.950722	-1.78429	0.0801232	0.310114	-4.10578
Chchd1	0.947199	5.542	1.78371	0.0802191	0.310305	-4.84939
Gm6204	5.47417	-1.77388	1.78368	0.0802241	0.310305	-4.16689
Luzp1	-0.99842	5.35015	-1.78222	0.0804645	0.31043	-4.84432
Tulp3	0.608901	3.79186	1.78158	0.0805693	0.31043	-4.65488
M6pr	0.507495	5.65689	1.78307	0.0803234	0.31043	-4.85839
Gyg	-1.00032	5.56374	-1.7814	0.0806001	0.31043	-4.85925
Doc2b	1.29056	5.51842	1.7818	0.0805328	0.31043	-4.84708
Cnpy3	-0.569921	5.71134	-1.78283	0.080363	0.31043	-4.86393
Mpzl1	0.589755	5.74234	1.78168	0.0805539	0.31043	-4.86358
Ssna1	0.675976	5.65472	1.78219	0.0804695	0.31043	-4.85951
Wnt5b	-2.21445	0.0156134	-1.7822	0.0804666	0.31043	-4.12421
Cacna1a	-0.999037	6.9556	-1.78288	0.080356	0.31043	-4.89939
Iqcg	1.72875	1.8908	1.7827	0.0803851	0.31043	-4.31553
Eipr1	0.615275	5.22667	1.78139	0.0806013	0.31043	-4.83025
Mul1	0.612272	5.38874	1.78149	0.0805841	0.31043	-4.84288
Gpr75	-1.1574	2.70626	-1.78195	0.0805091	0.31043	-4.48236
9930104L06Rik	-0.686014	4.23877	-1.78241	0.0804332	0.31043	-4.72709
C1galt1c1	0.987814	4.36997	1.78138	0.0806027	0.31043	-4.73667
Ttc26	0.905043	3.45929	1.782	0.0805009	0.31043	-4.59418
Ascl4	7.04611	-3.55701	1.78229	0.0804527	0.31043	-4.3007
9230114K14Rik	1.53899	1.95524	1.78292	0.0803484	0.31043	-4.3255
Vps26a	0.667635	5.50466	1.78065	0.0807234	0.310551	-4.85223
Appl2	1.1554	4.02403	1.78094	0.0806755	0.310551	-4.68557
Tnxb	-2.48074	0.081006	-1.78065	0.0807229	0.310551	-4.13127
Reln	-1.35702	9.93696	-1.78064	0.0807254	0.310551	-4.93041
Bag5	0.555691	5.10013	1.78071	0.0807141	0.310551	-4.82061
Fbxl15	-1.74935	3.02415	-1.77996	0.080837	0.31091	-4.54216
Rps3a1	1.03741	8.01115	1.77961	0.0808952	0.310923	-4.91818
Ctu2	-0.913991	4.5329	-1.77964	0.0808902	0.310923	-4.77041
Cep170b	-0.81463	8.21461	-1.77977	0.0808697	0.310923	-4.921
Apol9a	-4.21967	-1.55595	-1.77921	0.0809614	0.311037	-4.13005
Lhfpl5	-1.72804	1.73162	-1.77927	0.0809528	0.311037	-4.31925
Dnajc17	-0.840982	3.04709	-1.77882	0.0810259	0.311215	-4.54457
Myh9	0.759169	5.21297	1.77871	0.0810444	0.311216	-4.83315
Tiam2	0.790505	6.11235	1.77835	0.0811046	0.311243	-4.88533
Ago2	-0.984819	7.93322	-1.77834	0.0811063	0.311243	-4.92038
Nell1	-0.97006	6.81109	-1.77854	0.0810737	0.311243	-4.90409
Tnni3	-4.34254	-2.00466	-1.7781	0.0811466	0.311327	-4.15387
Ppt1	-0.576454	5.7754	-1.77785	0.0811871	0.311358	-4.87548
Dazap1	-0.698054	5.59949	-1.77783	0.0811913	0.311358	-4.86594
Alas1	-0.665526	4.68956	-1.77709	0.0813142	0.311759	-4.79117
Zfp568	-1.18816	2.07683	-1.77592	0.0815095	0.312438	-4.38366
Asb6	-1.02899	5.15162	-1.77554	0.0815725	0.312609	-4.83981
Chrm4	-1.16195	3.47303	-1.77508	0.0816486	0.312772	-4.62482
Tmem268	-0.953901	3.2486	-1.77473	0.0817069	0.312772	-4.58692
Olfml1	-5.03499	-2.00999	-1.77491	0.0816771	0.312772	-4.15668
Nkapl	2.9422	-1.0413	1.77492	0.0816759	0.312772	-4.1251
CYTB	0.94604	13.3085	1.77476	0.0817025	0.312772	-4.94592
Rps14	1.07304	8.05021	1.77417	0.0818021	0.313066	-4.92766
Ddx19a	0.644083	4.65494	1.77377	0.0818676	0.313176	-4.7856
Zfp109	1.02358	2.40853	1.77379	0.0818647	0.313176	-4.42627
Arhgap10	1.22108	2.9625	1.77358	0.0819001	0.31323	-4.52238
Myo3a	-6.4068	-3.79219	-1.77312	0.0819774	0.313455	-4.28062
Sfrp2	-1.68659	2.58087	-1.77266	0.0820545	0.313679	-4.4672
Sik1	-1.29093	5.82366	-1.77239	0.0820992	0.313746	-4.88735
Rpp21	-1.38235	4.02607	-1.7719	0.0821825	0.313746	-4.71734
Gucy1b1	0.650905	8.38548	1.77219	0.0821333	0.313746	-4.93463
Nol4	0.56589	6.32435	1.77196	0.0821725	0.313746	-4.90304
Arhgap23	-0.827016	6.99405	-1.77233	0.0821093	0.313746	-4.91743
Bpifb6	-7.22605	-3.7549	-1.77211	0.082147	0.313746	-4.27329
Osbpl3	-1.28482	5.5117	-1.77153	0.0822443	0.313911	-4.87348
Catspere2	-2.8836	-0.404622	-1.77116	0.0823064	0.314078	-4.12301
Epm2aip1	-0.783813	8.25743	-1.77063	0.082396	0.314349	-4.93661
Muc2	-2.88455	0.347198	-1.77045	0.0824257	0.314392	-4.16385
Limk1	-0.683368	6.51123	-1.77021	0.0824653	0.314473	-4.91179
Akr1e1	0.945861	4.95855	1.77003	0.0824957	0.314519	-4.82294
Selenoh	-0.864863	5.06109	-1.76982	0.0825314	0.314584	-4.84072
Rnmt	0.514796	7.00368	1.76936	0.0826092	0.314754	-4.92154
Scyl1	-0.606702	6.21278	-1.76923	0.0826315	0.314754	-4.90625
Acot10	7.02156	-3.53973	1.76928	0.0826222	0.314754	-4.30822
Mtmr1	-0.834826	5.0053	-1.76884	0.0826963	0.314777	-4.83766
Gpld1	-0.763635	3.47999	-1.76887	0.082692	0.314777	-4.63198
Trim2	-0.947659	8.55883	-1.76895	0.0826776	0.314777	-4.94213
Mob3c	1.34871	1.38392	1.76856	0.0827442	0.314777	-4.26778
Iqch	-5.74929	-3.14798	-1.76854	0.0827481	0.314777	-4.23671
Ube2e2	-0.946705	6.32436	-1.76853	0.0827485	0.314777	-4.90958
Gm24044	3.78943	-1.95193	1.76839	0.0827721	0.314797	-4.17955
Rps9	0.723796	7.88738	1.76823	0.0828006	0.314835	-4.93579
Eaf1	0.957039	4.54442	1.76741	0.0829384	0.315028	-4.78046
Spry4	-1.74994	4.41706	-1.76731	0.082956	0.315028	-4.77865
Haus2	0.69005	5.37119	1.76716	0.0829809	0.315028	-4.86505
Rgp1	0.760767	5.56866	1.76776	0.0828786	0.315028	-4.87773
Anapc5	0.384318	8.28714	1.76765	0.0828985	0.315028	-4.94126
Pklr	-5.25863	-2.54241	-1.76723	0.0829684	0.315028	-4.19604
Syce3	8.24353	-4.29802	1.76725	0.0829664	0.315028	-4.3586
Hcrtr1	-2.39139	-0.202754	-1.76704	0.0830017	0.315036	-4.13403
Actr2	0.538329	8.55535	1.76673	0.0830543	0.3151	-4.94528
Sh3pxd2a	-0.977311	5.84813	-1.76672	0.0830554	0.3151	-4.89739
Cd74	-2.78017	-0.674478	-1.76555	0.0832529	0.3157	-4.12548
Calr4	8.17834	-3.40935	1.76547	0.0832676	0.3157	-4.30426
Smim26	1.11414	3.8274	1.76546	0.0832694	0.3157	-4.68319
Tiprl	0.50661	6.24367	1.76517	0.0833177	0.315723	-4.91226
Snora28	2.85563	-0.5808	1.76528	0.0832989	0.315723	-4.12577
Gm14124	4.71549	-1.71827	1.76509	0.0833311	0.315723	-4.1765
Atp1b1	-0.858352	10.3065	-1.76483	0.0833762	0.315725	-4.95777
Ddah1	-1.48469	7.79474	-1.76476	0.0833872	0.315725	-4.94134
Zfp689	-0.747714	3.00059	-1.76477	0.083387	0.315725	-4.558
Ggct	1.26229	3.18143	1.76452	0.0834295	0.315734	-4.57546
Dpysl3	-0.536223	11.5281	-1.76458	0.0834188	0.315734	-4.96124
Manba	-1.35272	2.50658	-1.7643	0.0834659	0.315734	-4.47479
Wdr91	-0.994433	4.69366	-1.76423	0.083478	0.315734	-4.81354
Fcho1	-0.766683	6.10971	-1.76421	0.0834821	0.315734	-4.91109
Lgals4	3.32294	-0.561525	1.76344	0.0836126	0.316157	-4.12782
Adora2b	-4.11821	-1.74969	-1.76304	0.0836813	0.316346	-4.15425
Nelfa	0.685824	4.34397	1.76141	0.0839582	0.317182	-4.7667
Med30	0.943784	4.18827	1.76144	0.083953	0.317182	-4.74406
Mtcl1	-0.770784	5.11754	-1.76145	0.0839526	0.317182	-4.85927
Acvrl1	7.76609	-2.73266	1.76128	0.0839819	0.317201	-4.26368
Gm17825	5.10122	-1.55611	1.76053	0.08411	0.317614	-4.17015
Dsc2	-1.96003	0.265724	-1.76018	0.0841694	0.317768	-4.16992
Zfp335	-1.12702	4.49194	-1.75999	0.0842022	0.317821	-4.79819
Mettl5	1.12747	2.92956	1.75949	0.0842878	0.318074	-4.54066
Tdp2	0.930603	4.33406	1.75928	0.0843242	0.318141	-4.7685
Bcl6	-1.2194	3.69944	-1.75902	0.0843689	0.318239	-4.6877
Nap1l5	-1.19725	7.32485	-1.75884	0.0843994	0.318283	-4.94508
Mettl9	-1.06502	6.16107	-1.75843	0.0844698	0.318408	-4.92261
Ppp1r26	-0.557438	5.86244	-1.75848	0.0844617	0.318408	-4.91143
Acox3	0.855637	4.15676	1.7583	0.0844917	0.31842	-4.74351
Ptpn11	-0.452285	7.36916	-1.75776	0.0845856	0.318473	-4.94705
Espl1	2.08691	0.463785	1.75783	0.0845732	0.318473	-4.17438
Ank3	-0.930085	8.75531	-1.75787	0.0845657	0.318473	-4.96207
Casc3	0.575748	6.7185	1.75783	0.084573	0.318473	-4.93535
Zfp664	-0.625908	6.17506	-1.75768	0.0845993	0.318473	-4.924
Mpg	0.899651	2.7021	1.75743	0.0846416	0.318491	-4.50571
Zbed3	-1.2977	3.13349	-1.75751	0.0846283	0.318491	-4.59467
Dkk2	-2.60624	1.51341	-1.75713	0.0846924	0.318612	-4.32777
Pspn	-3.29286	-1.10488	-1.75687	0.0847377	0.318712	-4.13811
Ier3ip1	0.90645	5.689	1.75671	0.0847661	0.318748	-4.90287
Spcs2	-0.720138	6.6592	-1.75641	0.084817	0.318869	-4.93774
Ephb1	0.690251	4.75174	1.75586	0.0849127	0.319158	-4.82543
Itgav	1.2293	4.00294	1.75531	0.0850071	0.319443	-4.72233
Nrbf2	-0.808507	3.48566	-1.75506	0.0850498	0.319533	-4.65687
Trappc2	0.898474	4.98667	1.75478	0.0850979	0.319643	-4.84966
Htr1b	1.14247	2.88822	1.75445	0.0851561	0.319791	-4.53849
Coq4	0.548573	4.47638	1.7542	0.0851988	0.319881	-4.79713
Impa1	-0.756631	5.28305	-1.75361	0.0853016	0.320196	-4.88084
Wnt1	-2.46799	-0.155077	-1.75323	0.0853662	0.320345	-4.15366
Pzp	-3.33538	-1.36091	-1.75298	0.08541	0.320345	-4.14889
Ston1	-2.67481	-0.0932662	-1.75294	0.0854167	0.320345	-4.15721
Slc4a11	-2.2571	-0.179695	-1.75305	0.0853979	0.320345	-4.15395
Exoc3l2	-2.65148	-0.177502	-1.75242	0.0855073	0.320402	-4.15417
Commd8	0.722353	5.66079	1.75212	0.0855595	0.320402	-4.90916
Aifm1	-0.618831	4.6497	-1.75248	0.0854972	0.320402	-4.82617
Rnf139	-0.98447	5.67164	-1.75241	0.0855098	0.320402	-4.91269
Retsat	-1.06894	2.58097	-1.7524	0.0855105	0.320402	-4.50651
Slc35g2	-1.38172	4.01484	-1.7521	0.0855635	0.320402	-4.74866
Lemd1	0.986781	3.00981	1.75214	0.0855558	0.320402	-4.56362
Tomm40	-0.791916	6.07569	-1.75149	0.0856685	0.320443	-4.93154
Rbck1	-0.85814	5.83913	-1.75176	0.0856215	0.320443	-4.92165
Mcam	-1.47673	2.65637	-1.75177	0.085621	0.320443	-4.52169
Lyzl4	-5.0174	-2.24752	-1.75152	0.0856636	0.320443	-4.19056
Fn3krp	-0.853786	4.21062	-1.75164	0.0856423	0.320443	-4.77239
Cdo1	-1.10703	5.63284	-1.75134	0.0856949	0.320471	-4.9123
Slc25a37	-0.85173	3.76157	-1.75123	0.0857145	0.320474	-4.70881
Gcat	-1.13607	4.03689	-1.75104	0.0857476	0.320488	-4.75136
Kif11	-1.4439	1.77404	-1.75075	0.0857976	0.320488	-4.37189
Lsm1	0.736745	5.20958	1.75077	0.0857945	0.320488	-4.87953
Sntb2	-1.20158	2.10562	-1.75047	0.085846	0.320488	-4.42678
Ero1b	0.784136	3.78713	1.75099	0.0857561	0.320488	-4.70083
Rny1	9.48897	-3.19436	1.75045	0.0858502	0.320488	-4.30662
Phf11d	-6.16247	-2.81559	-1.75034	0.0858689	0.320488	-4.22274
Nanos1	-0.967401	6.00459	-1.75065	0.0858142	0.320488	-4.93052
Mrps18c	1.25784	3.72398	1.74969	0.0859822	0.32063	-4.6916
Rad9a	-0.905554	3.29039	-1.74997	0.0859333	0.32063	-4.62997
Brd3	-0.597283	6.78244	-1.74979	0.0859649	0.32063	-4.95081
Emilin3	4.87763	-2.13732	1.74971	0.0859789	0.32063	-4.21239
Tmem120a	-0.862608	5.263	-1.74942	0.0860286	0.320733	-4.89128
Sgpp1	-0.852289	5.03524	-1.74908	0.0860895	0.320889	-4.87144
Rab5c	-0.620295	7.39562	-1.74825	0.0862341	0.321281	-4.96317
Zc3h7a	-0.619263	5.22525	-1.74815	0.0862513	0.321281	-4.8897
Glra3	-2.04445	2.28099	-1.74817	0.086247	0.321281	-4.46516
Atp8b3	-3.41721	-0.543078	-1.74802	0.0862738	0.321295	-4.14795
Slc22a5	-1.05752	3.83442	-1.74767	0.0863354	0.321454	-4.72666
Ankrd26	-0.737704	4.16225	-1.74756	0.0863547	0.321456	-4.77371
Dnaaf5	1.01132	2.85969	1.74742	0.0863784	0.321474	-4.54757
Pnck	-1.01115	6.23333	-1.74649	0.086542	0.321702	-4.9441
Ndufs2	0.401547	7.53465	1.74643	0.086553	0.321702	-4.96744
Galnt10	0.973562	4.27466	1.74688	0.0864727	0.321702	-4.77808
Washc1	-0.579443	5.60655	-1.74667	0.0865102	0.321702	-4.91844
Atf3	-2.53616	2.75725	-1.74642	0.0865533	0.321702	-4.55778
Platr25	-4.22246	-2.15093	-1.74659	0.0865248	0.321702	-4.18949
Msrb2	-1.47192	1.69224	-1.7456	0.0866987	0.32177	-4.36856
Dtwd1	0.943161	3.02012	1.74546	0.0867223	0.32177	-4.57933
Uba5	-0.554552	6.1544	-1.74583	0.0866569	0.32177	-4.94298
Aamdc	1.12794	4.4899	1.74584	0.0866563	0.32177	-4.80891
Ssh2	-0.712479	6.48695	-1.74546	0.0867228	0.32177	-4.95194
H2aw	1.20564	4.15273	1.7456	0.0866971	0.32177	-4.76333
Lncenc1	-6.49296	-2.7725	-1.74609	0.0866119	0.32177	-4.2277
Snora78	-5.3775	-3.61419	-1.74572	0.0866766	0.32177	-4.28172
Fibcd1	-1.1391	4.17987	-1.74527	0.0867563	0.321824	-4.78093
Btg2	1.22015	4.24608	1.7451	0.0867851	0.321861	-4.77427
Pdlim4	-1.85864	1.75693	-1.74479	0.0868398	0.321954	-4.37674
Fam24b	-5.75742	-3.39188	-1.74474	0.0868481	0.321954	-4.26822
Nptx2	-2.35751	4.40025	-1.74434	0.0869194	0.322079	-4.81792
Gak	-0.711799	6.73998	-1.74435	0.0869177	0.322079	-4.95877
Psmd1	0.512893	7.30168	1.74331	0.0871004	0.322609	-4.9691
Stt3b	-0.651968	7.11042	-1.74332	0.0870986	0.322609	-4.96697
B3galt2	-0.847322	6.35992	-1.7428	0.0871907	0.322873	-4.95364
Parp12	-1.37685	2.00081	-1.74238	0.0872653	0.323079	-4.42137
Gm15559	1.50938	1.11182	1.74223	0.0872918	0.323107	-4.26524
Lyn	-2.92692	-0.371527	-1.74181	0.0873649	0.323307	-4.15909
Asic2	-0.947218	4.91387	-1.74125	0.0874641	0.323379	-4.87325
Rorc	7.52847	-3.48604	1.74133	0.0874505	0.323379	-4.31964
Iqcm	-6.00178	-3.45853	-1.74139	0.0874403	0.323379	-4.27318
Ccs	0.821242	3.63542	1.74117	0.0874787	0.323379	-4.69094
Nxt1	1.11598	2.77124	1.74116	0.0874794	0.323379	-4.54151
Ropn1l	3.19011	-0.982498	1.74079	0.0875458	0.323555	-4.15841
Vamp3	1.08643	3.86097	1.74027	0.0876377	0.323824	-4.72601
Tdrd1	1.57364	2.5396	1.73987	0.087708	0.323873	-4.49589
Rbm7	0.835556	4.94894	1.73993	0.0876974	0.323873	-4.87156
Syt10	-1.89545	1.67447	-1.74003	0.0876807	0.323873	-4.3719
Ndufb5	0.839975	6.60364	1.73965	0.0877469	0.323946	-4.96283
Arl3	0.49248	6.17907	1.73937	0.0877964	0.32399	-4.95299
Chrna5	-1.61348	1.86107	-1.73937	0.0877968	0.32399	-4.40227
Lrrc74b	-7.15801	-4.50141	-1.73912	0.0878414	0.324084	-4.34017
Notch3	-1.31671	2.60285	-1.73883	0.0878928	0.324204	-4.53053
Aph1a	-0.598639	4.26102	-1.73796	0.0880486	0.324708	-4.80209
Rala	-0.725199	7.16346	-1.73769	0.088096	0.324788	-4.97683
Slf1	1.00511	4.97328	1.73762	0.0881085	0.324788	-4.87687
4732471J01Rik	-1.35868	1.28645	-1.73748	0.0881322	0.324805	-4.31745
Bcl2l1	0.445701	6.64368	1.73725	0.0881745	0.324891	-4.96768
Lnx1	-0.909213	4.1817	-1.73711	0.088199	0.324911	-4.79397
Nae1	0.918855	6.03066	1.73698	0.0882225	0.324927	-4.95065
Fgf11	-1.27623	6.40902	-1.7368	0.0882537	0.324971	-4.96375
Qrfp	7.09086	-3.66012	1.73655	0.088298	0.325064	-4.33103
Iyd	1.80027	2.15112	1.73592	0.0884104	0.325154	-4.43331
Pced1a	0.57013	4.55843	1.73597	0.0884021	0.325154	-4.83635
Zer1	-0.902156	6.96486	-1.73627	0.0883494	0.325154	-4.97617
Serpinb1a	7.45451	-3.29045	1.73588	0.0884178	0.325154	-4.30556
8030462N17Rik	-0.768761	3.80933	-1.73589	0.0884166	0.325154	-4.73952
Tpra1	-0.691817	3.97896	-1.73527	0.0885269	0.325344	-4.76714
Atp6v1b1	9.89181	-3.30477	1.73534	0.0885144	0.325344	-4.32121
Tomm5	0.76892	4.89197	1.73539	0.0885062	0.325344	-4.87386
Trmt10b	0.857474	3.96211	1.73498	0.0885793	0.325435	-4.75426
Cuzd1	4.14214	-1.51703	1.73492	0.0885898	0.325435	-4.18639
Ttc22	2.82542	-0.265494	1.73479	0.0886123	0.325447	-4.16358
Tac2	-2.32968	1.84891	-1.7344	0.0886831	0.32548	-4.40448
Flt1	-3.05684	-0.161455	-1.73463	0.0886415	0.32548	-4.17851
Pdp1	-0.759287	6.23824	-1.73432	0.0886976	0.32548	-4.9643
Pcdh20	-1.28316	5.67088	-1.7345	0.0886655	0.32548	-4.94306
Nop56	-0.495704	6.40836	-1.73398	0.0887573	0.325628	-4.96894
Wdr36	0.614318	5.40982	1.73386	0.0887799	0.325641	-4.92271
Dock3	-0.835474	7.70626	-1.73339	0.0888638	0.325808	-4.99164
Fcgr3	2.89937	-0.626746	1.73345	0.088852	0.325808	-4.16103
Gm7162	6.63871	-3.30428	1.73328	0.0888831	0.325809	-4.30727
Rnf181	0.559216	6.08672	1.73304	0.088926	0.325826	-4.9597
Ywhaq-ps2	7.37238	-3.83924	1.73307	0.0889211	0.325826	-4.3483
Ank1	-1.00742	5.56477	-1.73256	0.089013	0.326075	-4.93849
Ufm1	0.55816	6.52921	1.73244	0.0890335	0.32608	-4.97303
Samhd1	0.731867	3.99008	1.73201	0.0891113	0.326154	-4.76291
Faim	0.725712	4.2393	1.73202	0.0891094	0.326154	-4.80114
Cntrl	-0.876701	2.90728	-1.73204	0.089106	0.326154	-4.59396
Fam83d	-2.94604	-0.188142	-1.73168	0.0891696	0.326157	-4.17882
Slc7a2	-1.26429	3.1267	-1.73172	0.0891627	0.326157	-4.63571
Imp3	0.990656	4.31916	1.73174	0.0891597	0.326157	-4.81044
Zfp512b	-0.547051	7.06062	-1.73118	0.08926	0.326417	-4.98583
Zfp648	7.62974	-3.92866	1.73093	0.0893055	0.326514	-4.35239
Ttc39c	-0.646079	4.42721	-1.73012	0.0894503	0.326973	-4.83472
Rcbtb2	-0.642985	4.84341	-1.72975	0.089518	0.327124	-4.88058
Rps3	0.765396	8.8196	1.72968	0.0895301	0.327124	-5.00817
Ncoa2	-0.732488	7.05118	-1.72949	0.0895639	0.327166	-4.98859
Serpina3n	-1.18982	2.82679	-1.72935	0.0895906	0.327166	-4.58408
Cfap298	0.708239	4.34583	1.7291	0.0896348	0.327166	-4.81857
Zdhhc22	-1.34598	1.77004	-1.72928	0.089603	0.327166	-4.39724
Hook2	-0.882707	5.05203	-1.72898	0.0896569	0.327166	-4.90664
Nr2c2ap	1.32977	1.70333	1.72908	0.0896381	0.327166	-4.37613
Zfp142	-1.14155	5.01884	-1.72879	0.0896917	0.327223	-4.905
Mef2c	1.11774	9.04996	1.72719	0.0899804	0.327392	-5.01361
Jade1	-0.716313	5.38878	-1.72775	0.0898781	0.327392	-4.93493
Csrp1	-1.49305	4.80695	-1.72808	0.0898183	0.327392	-4.88575
Dcaf8	-0.62075	6.33789	-1.72715	0.0899882	0.327392	-4.9778
Arl14ep	-0.752368	5.53988	-1.7273	0.0899601	0.327392	-4.9457
Aplf	0.831396	3.22041	1.72724	0.0899709	0.327392	-4.64089
Fgfr2	1.28528	3.28568	1.72774	0.0898801	0.327392	-4.64743
Tkfc	-0.619795	4.38398	-1.72817	0.0898035	0.327392	-4.83382
Mat2b	0.800088	6.00547	1.72754	0.0899175	0.327392	-4.96519
Ism2	-2.20297	0.333532	-1.728	0.0898329	0.327392	-4.22125
Alkbh1	-0.779751	4.11617	-1.72755	0.0899145	0.327392	-4.80026
Nrp	-0.779751	4.11617	-1.72755	0.0899145	0.327392	-4.80026
Gm29443	5.89503	-3.16345	1.72839	0.0897626	0.327392	-4.29857
Tspan3	0.501111	8.15523	1.72684	0.0900434	0.327446	-5.00679
Nrtn	-4.23013	-2.03314	-1.72692	0.0900291	0.327446	-4.20133
Gm6712	2.04	0.519758	1.72675	0.0900606	0.327446	-4.22169
Fntb	0.562864	5.01911	1.72644	0.090116	0.327577	-4.90115
Fabp7	2.35138	7.29703	1.72606	0.0901855	0.327633	-4.99546
Rai14	1.39113	4.03269	1.72561	0.0902663	0.327633	-4.7721
Pcyox1l	0.614602	4.76853	1.72566	0.0902577	0.327633	-4.87561
Aass	6.73	-2.90406	1.72579	0.0902346	0.327633	-4.29349
Urb2	-0.879339	4.39657	-1.72564	0.0902603	0.327633	-4.83807
Gipc2	2.57746	-0.209442	1.72551	0.0902854	0.327633	-4.17681
Mageb3	5.10768	-2.46344	1.72558	0.0902721	0.327633	-4.25241
Gad1os	-2.65796	-0.515371	-1.7257	0.09025	0.327633	-4.17414
Cnih3	-0.49891	6.44658	-1.72516	0.0903491	0.327725	-4.98392
Igdcc3	-1.98644	0.344971	-1.72524	0.0903339	0.327725	-4.22164
Slc2a5	4.23371	-1.55414	1.72381	0.0905935	0.328222	-4.19882
Gas2	-1.12461	2.71589	-1.72402	0.0905552	0.328222	-4.57553
Arhgef7	0.450513	8.15695	1.72394	0.0905708	0.328222	-5.01146
Lzts3	-1.06207	6.28945	-1.72377	0.0906018	0.328222	-4.98217
Spin2c	-1.15967	2.41635	-1.72397	0.0905652	0.328222	-4.52233
Rab7	-0.450579	8.0655	-1.72428	0.0905078	0.328222	-5.01044
Glo1	0.584268	5.11219	1.72365	0.0906229	0.328229	-4.91491
Slc9b2	5.58578	-1.58392	1.72339	0.0906707	0.328332	-4.20576
Pkn2	0.723194	4.82735	1.72277	0.0907839	0.328432	-4.88761
Rpl7-ps8	6.69893	-2.7102	1.72306	0.0907305	0.328432	-4.27008
Ifi30	-1.31293	1.67752	-1.72283	0.0907724	0.328432	-4.40122
Snap91	-0.506167	9.15284	-1.72271	0.0907948	0.328432	-5.02206
Atmin	-0.54431	5.56626	-1.72296	0.0907484	0.328432	-4.95383
Fbxw7	0.691499	7.12539	1.72219	0.0908885	0.32869	-5.00047
Casp8ap2	1.28914	4.10609	1.7221	0.0909049	0.32869	-4.79258
Slc7a4	-0.815529	5.58157	-1.72159	0.0909985	0.328959	-4.95787
Rbm5	0.363311	7.25751	1.72118	0.0910733	0.32916	-5.00449
Abhd3	1.65758	2.7448	1.72049	0.0912001	0.329462	-4.55706
Pdcd4	0.832837	5.49054	1.72041	0.091215	0.329462	-4.94921
Gm3222	4.26163	-1.74577	1.72047	0.0912043	0.329462	-4.21422
Fam111a	-1.43727	1.5034	-1.71987	0.0913136	0.329748	-4.37454
Adrm1	-0.897698	5.72526	-1.71964	0.0913553	0.329828	-4.96838
Gm8488	-4.35165	-2.45976	-1.71954	0.0913748	0.329829	-4.23109
Rtraf	1.01842	6.68738	1.71884	0.0915022	0.329902	-4.99806
Slc25a30	1.40812	2.33743	1.71871	0.0915272	0.329902	-4.49176
Cdh10	0.70244	5.54146	1.71924	0.0914298	0.329902	-4.95446
Prkn	-0.942136	2.18898	-1.71896	0.091481	0.329902	-4.48833
Tmem14a	1.00964	3.85681	1.71912	0.0914518	0.329902	-4.76282
Arfip1	2.13837	0.496422	1.71869	0.0915307	0.329902	-4.23085
AV039307	3.26332	-1.25529	1.71897	0.091479	0.329902	-4.18709
Slc25a36	-0.674321	6.36328	-1.71847	0.0915704	0.329975	-4.99286
Sf3b6	1.13233	5.93106	1.71829	0.0916026	0.330021	-4.97674
Gm11520	7.82433	-4.05138	1.71751	0.0917465	0.33047	-4.3679
Sorcs2	-1.13538	6.90245	-1.71715	0.0918128	0.330639	-5.00642
A730013G03Rik	-7.20138	-4.06997	-1.717	0.0918399	0.330666	-4.32555
Mocs1	-1.15491	1.79899	-1.71683	0.0918717	0.330711	-4.42698
Tprgl	0.679638	6.79993	1.71636	0.0919588	0.330954	-5.0043
Kif6	2.8408	0.350672	1.71624	0.0919813	0.330965	-4.21337
Tbx21	-5.02376	-1.42961	-1.71571	0.0920794	0.331223	-4.18614
Mplkip	1.1344	3.28438	1.71529	0.0921558	0.331223	-4.67172
Rdh12	-1.53364	0.982467	-1.71517	0.0921777	0.331223	-4.30296
Ttll8	-5.07273	-2.32665	-1.71522	0.0921697	0.331223	-4.2228
Arhgef5	-4.82779	-2.6426	-1.71498	0.0922138	0.331223	-4.24431
Gpc1	-1.05941	6.9338	-1.71506	0.0921986	0.331223	-5.00991
Gng2	0.694304	9.93027	1.71499	0.092212	0.331223	-5.03781
Lrrc19	7.95705	-4.09439	1.71561	0.0920964	0.331223	-4.36796
Tepp	-1.53852	0.910885	-1.7149	0.092228	0.331223	-4.29803
C130080G10Rik	7.87278	-4.16247	1.71479	0.0922479	0.331224	-4.37518
Rev1	0.542189	4.32508	1.71436	0.0923282	0.331373	-4.84138
Thsd4	1.50304	3.14951	1.71442	0.0923175	0.331373	-4.6424
Tafa1	1.4986	4.00482	1.7139	0.0924133	0.331609	-4.78645
Gprin1	1.18919	8.7744	1.71366	0.0924572	0.331696	-5.03352
Mast1	-0.77903	7.02934	-1.71353	0.0924823	0.331716	-5.01409
Vps50	0.778686	6.86269	1.7133	0.0925245	0.331746	-5.01033
Atxn7l3b	0.582144	8.56174	1.71327	0.0925295	0.331746	-5.03266
Kank4	-3.26288	0.47092	-1.7131	0.0925611	0.331789	-4.24846
Sptb	-1.11944	6.26498	-1.71245	0.092682	0.331974	-5.00039
Sla	1.6865	6.38441	1.71241	0.0926887	0.331974	-4.99988
Xrn2	0.575972	6.35686	1.7123	0.0927101	0.331974	-5.00116
Tmem209	0.628146	4.98323	1.71248	0.0926754	0.331974	-4.91791
Gm11762	7.26242	-3.0641	1.7124	0.0926907	0.331974	-4.30823
Ugcg	-0.737266	6.47336	-1.71092	0.0929654	0.332748	-5.00759
Heph	-3.54289	-1.32996	-1.71099	0.0929536	0.332748	-4.18955
Gcfc2	-1.12413	2.18143	-1.7107	0.0930065	0.332825	-4.50146
Parva	0.633493	5.16568	1.70991	0.0931539	0.333283	-4.9402
Gcg	3.76637	-1.7797	1.70922	0.0932827	0.333323	-4.22319
Ap3b1	0.5143	6.0862	1.70927	0.0932739	0.333323	-4.99816
Mllt1	-0.648819	6.94576	-1.70973	0.0931879	0.333323	-5.01835
Psmg2	0.745037	4.11513	1.70931	0.0932668	0.333323	-4.81919
Ptgfrn	-1.12243	6.22881	-1.70926	0.0932758	0.333323	-5.00259
Fign	-1.63023	0.9668	-1.70951	0.0932279	0.333323	-4.31169
Lsp1	1.5501	1.77862	1.70874	0.0933721	0.333503	-4.41492
Spag1	1.19812	2.06172	1.70881	0.0933589	0.333503	-4.46543
Vps54	0.644286	5.31575	1.70831	0.0934534	0.333723	-4.95556
Slit2	-1.46545	6.9674	-1.70746	0.093612	0.334009	-5.02319
Htr1d	-1.97465	0.401821	-1.70746	0.0936115	0.334009	-4.25223
Zfp995	1.27018	3.03085	1.70755	0.0935937	0.334009	-4.63681
Mphosph8	0.683717	5.76941	1.70755	0.0935947	0.334009	-4.98729
Tcte1	-2.07173	0.170799	-1.7073	0.0936415	0.334044	-4.23197
Stxbp5l	-1.01239	4.95191	-1.70683	0.0937289	0.334286	-4.93304
Taco1	0.772672	3.89242	1.70671	0.0937521	0.334299	-4.78721
Laptm5	-5.35752	-2.45352	-1.70625	0.0938388	0.334538	-4.23525
Vps4b	1.20356	5.47936	1.70594	0.0938952	0.334604	-4.96847
Gpx2	-5.18632	-2.98075	-1.70589	0.0939055	0.334604	-4.26889
Nudt11	-0.862985	5.37891	-1.70583	0.0939163	0.334604	-4.96699
Maip1	0.823818	4.0978	1.70557	0.0939653	0.334708	-4.82214
Tmem109	0.635917	4.59189	1.70518	0.0940389	0.33476	-4.88879
Rcor1	0.68894	4.89802	1.70536	0.0940058	0.33476	-4.92119
Ppp4r1	0.760615	5.34067	1.70525	0.0940256	0.33476	-4.96202
Thoc6	-0.962387	3.36765	-1.70485	0.0941004	0.334909	-4.7124
5430403N17Rik	-5.40618	-2.2518	-1.70399	0.0942629	0.335417	-4.2291
Ccdc25	0.607214	5.85497	1.70312	0.0944256	0.335856	-4.99886
Bdh1	-0.520075	7.76459	-1.70315	0.0944204	0.335856	-5.04103
Cep95	0.98934	3.07848	1.70265	0.0945151	0.33598	-4.6548
Ldb1	0.514944	6.57905	1.70262	0.0945197	0.33598	-5.02214
Dusp22	1.00632	3.62779	1.70273	0.0945004	0.33598	-4.74774
Dkk3	1.19247	4.01289	1.70246	0.0945513	0.336022	-4.80868
Cnpy4	0.808616	3.18955	1.70158	0.0947166	0.336539	-4.67633
Mkrn2	-0.859683	5.63363	-1.7012	0.0947879	0.336723	-4.99387
Trim27	-0.615954	5.26845	-1.70073	0.0948766	0.336967	-4.96923
Mdc1	-0.705612	5.39974	-1.70053	0.094915	0.337007	-4.97928
Psmb3	0.767768	6.40752	1.70047	0.0949274	0.337007	-5.02169
Draxin	1.59786	4.28046	1.70005	0.0950052	0.337146	-4.83894
Swi5	0.705619	7.66375	1.69995	0.0950258	0.337146	-5.04419
H1f4	-4.63418	-2.28096	-1.70002	0.0950113	0.337146	-4.23465
Sv2b	1.02504	7.02087	1.69976	0.0950613	0.337201	-5.03459
Pym1	-0.705221	4.83285	-1.69947	0.0951151	0.337322	-4.93196
Tnpo1	-0.728509	6.65552	-1.69918	0.0951708	0.337385	-5.03015
Nhej1	1.97757	0.320409	1.6989	0.0952238	0.337385	-4.24097
Serpinc1	-6.5399	-4.01318	-1.69886	0.0952322	0.337385	-4.33367
Dlgap2	-1.12649	4.61407	-1.69893	0.0952176	0.337385	-4.90954
Fat3	-1.37284	7.29288	-1.69901	0.0952037	0.337385	-5.04178
Slc2a4	-2.15271	0.148334	-1.69807	0.095382	0.337746	-4.23619
Foxk2	-0.446969	7.84456	-1.69801	0.0953934	0.337746	-5.05015
Agbl2	-3.46187	-1.1714	-1.69803	0.0953884	0.337746	-4.20019
Ppm1h	-0.684018	7.57959	-1.69756	0.0954787	0.337977	-5.04765
Apoh	-6.25252	-3.21179	-1.69621	0.0957352	0.338056	-4.28808
Gria3	-0.680288	6.06521	-1.69632	0.0957142	0.338056	-5.01844
Mettl17	-0.706848	4.23276	-1.69656	0.0956694	0.338056	-4.86497
Nup153	-0.560219	6.17438	-1.69615	0.0957476	0.338056	-5.02343
Fancg	0.746686	3.72829	1.69672	0.0956384	0.338056	-4.77784
Plxnd1	-0.957967	7.84261	-1.69686	0.0956118	0.338056	-5.05225
N4bp2	-1.09426	4.24538	-1.6973	0.0955285	0.338056	-4.86639
Trhde	-0.838225	3.93905	-1.69675	0.0956328	0.338056	-4.81963
Meioc	-2.51388	0.0802929	-1.69605	0.0957654	0.338056	-4.24036
Fank1	0.787315	2.97841	1.69588	0.0957986	0.338056	-4.64656
Cacnb2	-1.47912	4.77912	-1.69673	0.0956361	0.338056	-4.93305
Ccdc92b	-0.544898	4.784	-1.69648	0.0956843	0.338056	-4.92982
F8a	-1.0211	4.10495	-1.6967	0.0956424	0.338056	-4.84849
U2af1l4	-3.9374	-1.94662	-1.69592	0.09579	0.338056	-4.22254
Mhrt	4.75235	-2.39154	1.69637	0.0957048	0.338056	-4.26631
Ddit4l	2.51675	0.809144	1.69563	0.0958463	0.338154	-4.28862
Il1rap	-1.22746	3.83425	-1.69492	0.0959826	0.338564	-4.81113
Atox1	0.679712	5.11283	1.69419	0.0961217	0.338844	-4.96083
Gabbr2	-0.616946	7.74004	-1.69428	0.096104	0.338844	-5.05493
Zfp281	0.743935	5.69951	1.69427	0.0961049	0.338844	-5.0039
2310022B05Rik	0.989395	5.75172	1.69405	0.0961487	0.338869	-5.00241
Nrg2	-1.41082	1.98262	-1.69364	0.096227	0.339075	-4.4946
Ints6	-0.628705	4.24667	-1.69325	0.0963002	0.339263	-4.87148
Sorl1	-0.754488	6.04213	-1.69287	0.0963741	0.339453	-5.02419
Scn4b	3.02417	0.149592	1.6926	0.0964251	0.339562	-4.23161
Mtx2	0.960096	6.35352	1.69218	0.0965052	0.339567	-5.03321
Mtmr12	0.840572	3.54119	1.69219	0.096504	0.339567	-4.75288
BC049762	6.27507	-2.80149	1.69218	0.0965062	0.339567	-4.29592
Dnajb8	6.07668	-3.73381	1.69238	0.0964674	0.339567	-4.35181
Ipp	0.811792	4.01828	1.69203	0.0965354	0.3396	-4.83062
Vps45	0.553263	5.70371	1.69163	0.0966118	0.339698	-5.00923
Psmd12	0.514922	6.40686	1.69115	0.0967032	0.339698	-5.03661
Pigh	1.11677	2.70547	1.69177	0.0965852	0.339698	-4.60363
Gli3	-3.46581	-0.320412	-1.69155	0.0966275	0.339698	-4.22019
Chmp5	0.946116	6.87862	1.69123	0.096688	0.339698	-5.04582
Zc4h2	1.05338	5.39835	1.69132	0.0966714	0.339698	-4.9883
Tmem74	-1.08263	4.04756	-1.69119	0.0966964	0.339698	-4.84945
1810058I24Rik	0.946577	4.1952	1.69075	0.0967806	0.3399	-4.85765
Fhip1a	1.37521	1.16812	1.69032	0.0968634	0.340121	-4.3479
Tle4	0.687103	5.80589	1.6902	0.0968868	0.340133	-5.01639
Prps1	-1.02073	6.0357	-1.69001	0.0969236	0.340151	-5.02743
Gm4876	3.66323	-0.848703	1.68996	0.0969321	0.340151	-4.20779
Lmbr1	-1.03379	5.71501	-1.68982	0.09696	0.340179	-5.014
Esam	2.82106	-0.837452	1.68932	0.0970555	0.340444	-4.20833
Tfpi	1.87001	0.730406	1.68917	0.0970841	0.340474	-4.29181
6720483E21Rik	8.25125	-3.20479	1.68899	0.0971195	0.340499	-4.32847
Gm17750	1.47193	3.9043	1.68893	0.0971311	0.340499	-4.80925
Ppfibp1	-0.734049	5.18898	-1.68867	0.097181	0.340604	-4.9813
Lgals9	5.05897	-2.04932	1.68816	0.0972788	0.340812	-4.25691
Med13	-1.06471	7.08926	-1.68795	0.0973206	0.340812	-5.05617
1700056E22Rik	-6.12371	-3.01948	-1.68806	0.0972982	0.340812	-4.28139
Prps1l3	0.939318	2.46351	1.68798	0.0973144	0.340812	-4.56761
Nebl	-0.85851	4.9764	-1.6878	0.0973496	0.340844	-4.96307
Mc5r	-3.64262	-0.954757	-1.68737	0.0974315	0.34106	-4.21022
Tiam1	-0.712157	6.06317	-1.68712	0.0974811	0.341164	-5.03395
Nprl2	-0.623896	4.83957	-1.68697	0.0975097	0.341194	-4.95239
Otog	7.22181	-3.75706	1.68673	0.0975566	0.341288	-4.36131
Ciao2b	-0.777114	4.92367	-1.68646	0.0976089	0.341401	-4.96272
Asb7	0.626271	4.62263	1.68597	0.0977036	0.341628	-4.92233
Naca	0.765143	7.39398	1.68591	0.097714	0.341628	-5.06279
Tanc2	-0.887086	8.12448	-1.68553	0.0977893	0.341821	-5.07346
Nedd1	1.43913	1.02628	1.68451	0.0979869	0.342421	-4.33945
Nr1d1	-0.782192	4.08348	-1.68317	0.0982472	0.342421	-4.86497
Spry2	-1.33655	5.62692	-1.68348	0.0981859	0.342421	-5.02232
Psors1c2	7.23084	-3.74924	1.6833	0.0982227	0.342421	-4.35788
Slc18a2	-1.90571	3.70282	-1.68332	0.0982182	0.342421	-4.8124
Banp	-0.821566	4.45914	-1.6831	0.0982611	0.342421	-4.91363
Paox	-0.7181	3.48324	-1.68395	0.0980945	0.342421	-4.76849
Tshb	-3.70461	-1.40624	-1.68362	0.0981596	0.342421	-4.21765
Thegl	-2.51997	-0.201045	-1.68288	0.0983029	0.342421	-4.23798
Dync1i1	0.618635	7.44095	1.68401	0.098083	0.342421	-5.06651
Rab27a	2.06135	0.741681	1.68359	0.0981646	0.342421	-4.29589
Rbm42	7.34551	-4.10289	1.68349	0.0981854	0.342421	-4.38017
Pclo	-1.13357	8.43724	-1.68325	0.0982306	0.342421	-5.08021
Rpl34	0.973078	7.27867	1.6834	0.0982026	0.342421	-5.06492
Rpl34-ps1	0.973078	7.27867	1.6834	0.0982026	0.342421	-5.06492
Zfp874a	-1.04913	4.05724	-1.68297	0.0982867	0.342421	-4.86285
Gm22270	-4.08557	-2.01674	-1.68304	0.0982726	0.342421	-4.23603
Fermt2	0.511045	5.4196	1.68256	0.0983652	0.342568	-5.00541
Wrap73	0.607867	4.60631	1.68235	0.0984076	0.342575	-4.92774
Tlcd5	0.626623	4.33154	1.68238	0.0984003	0.342575	-4.89189
Frrs1	2.342	0.356783	1.68221	0.0984348	0.3426	-4.26136
Tex11	7.44161	-3.29337	1.682	0.0984744	0.342608	-4.33836
Eml5	-0.899798	5.69862	-1.68191	0.0984917	0.342608	-5.02786
Cdc42se2	-0.626534	7.69428	-1.68188	0.0984976	0.342608	-5.07411
Akap10	-1.07044	4.93429	-1.68157	0.0985581	0.342641	-4.97136
Myt1l	0.929808	7.42659	1.68157	0.098559	0.342641	-5.06983
Mir124-2hg	0.688516	5.38349	1.68153	0.0985674	0.342641	-5.00387
Pip4k2b	-0.599777	8.23528	-1.68062	0.0987442	0.343171	-5.08222
Fam133b	0.792889	4.41608	1.68054	0.0987603	0.343171	-4.90471
Kif5c	0.526334	10.3664	1.68027	0.0988137	0.34323	-5.09475
Pln	-4.50716	-1.95366	-1.68014	0.0988378	0.34323	-4.23656
Polr1a	0.626383	5.36503	1.68023	0.0988209	0.34323	-5.0049
Trmt10a	-0.83679	3.1032	-1.67897	0.0990679	0.34392	-4.70938
Col4a5	2.19763	1.57308	1.67892	0.0990767	0.34392	-4.41685
1700125G02Rik	-4.32424	-2.15139	-1.67842	0.0991746	0.34419	-4.24628
Rad54b	-2.5383	-0.989821	-1.67799	0.0992596	0.344414	-4.21996
Tpm3	0.453489	7.295	1.6777	0.0993158	0.344539	-5.07445
Slc7a7	2.06889	0.339769	1.67683	0.0994867	0.344696	-4.26926
Smc3	0.622296	6.03678	1.67692	0.0994692	0.344696	-5.04746
Iscu	0.682753	4.63922	1.67732	0.0993915	0.344696	-4.93899
Glt28d2	2.71237	-0.843395	1.67668	0.0995172	0.344696	-4.22132
3930402G23Rik	-4.71464	-1.56413	-1.6767	0.0995128	0.344696	-4.22661
Hspa2	-1.0379	3.72006	-1.67671	0.0995116	0.344696	-4.82089
Dcc	-1.45124	5.98572	-1.67669	0.099515	0.344696	-5.04856
Gm3696	-1.4533	1.08681	-1.67665	0.0995232	0.344696	-4.37304
Dsel	0.974884	5.36884	1.67619	0.0996133	0.344939	-5.0078
Slc29a2	-0.830573	4.43633	-1.67579	0.0996917	0.34514	-4.92382
Tti1	-0.499149	4.61182	-1.67512	0.0998243	0.345529	-4.94359
Mpdu1	0.510581	5.70608	1.67487	0.0998732	0.345627	-5.03636
Soat2	-4.58192	-1.92808	-1.67443	0.0999609	0.345861	-4.23922
Pafah1b2	-0.663357	8.07313	-1.67399	0.100047	0.345915	-5.09101
Inpp5k	0.557024	4.65891	1.67405	0.100036	0.345915	-4.94641
Prkch	1.43437	2.36167	1.67391	0.100064	0.345915	-4.56523
Drc1	-0.832185	4.16273	-1.67375	0.100095	0.345915	-4.89094
Siah3	-1.25711	1.40578	-1.67373	0.100098	0.345915	-4.42244
Gm43915	7.20658	-4.15561	1.67398	0.10005	0.345915	-4.38664
Fkbp8	-0.797806	8.07312	-1.67347	0.100149	0.34602	-5.09192
Gm3375	-3.27595	-1.62005	-1.67318	0.100208	0.346152	-4.23345
Rhov	-0.888757	4.09856	-1.67298	0.100248	0.346221	-4.88125
Coq3	0.881255	4.81169	1.67262	0.100318	0.34632	-4.9647
Gm4889	-2.27857	0.275482	-1.67272	0.1003	0.34632	-4.2859
Cited4	-2.40993	0.0279609	-1.67252	0.100338	0.346321	-4.26552
Tmsb15b2	2.21265	0.169217	1.672	0.100442	0.346609	-4.26306
Fuz	-1.32336	1.57101	-1.67168	0.100504	0.346754	-4.45578
Rps18-ps3	-4.85526	-1.77325	-1.6713	0.100579	0.346943	-4.23807
Mrpl57	0.714836	4.54901	1.67101	0.100637	0.347072	-4.93686
Nalcn	-0.597989	7.13367	-1.66922	0.100994	0.348233	-5.08615
Gbp5	-5.80533	-3.31935	-1.669	0.101037	0.348309	-4.31193
Cers6	-0.615213	7.14741	-1.66881	0.101076	0.348373	-5.08699
Zbtb24	-0.642388	3.72835	-1.66854	0.101129	0.348422	-4.83272
4732414G09Rik	-4.82952	-1.65563	-1.66853	0.101131	0.348422	-4.23659
Csf1r	3.60669	-1.17612	1.66839	0.101158	0.348445	-4.23361
Xxylt1	-0.61322	5.18794	-1.66823	0.101191	0.348489	-5.01176
Nr4a2	-1.7146	5.0744	-1.66798	0.10124	0.348533	-5.0083
Topbp1	0.638166	4.87064	1.66779	0.101278	0.348533	-4.97925
Ythdc2	-0.530491	5.42205	-1.66775	0.101286	0.348533	-5.03234
Stk32a	-1.15136	1.81494	-1.66778	0.101281	0.348533	-4.49875
Fsip1	-1.79492	0.861082	-1.6675	0.101337	0.348546	-4.3576
Arfgap1	-0.469387	6.30705	-1.66755	0.101326	0.348546	-5.07242
Ttll13	2.16495	0.212724	1.66743	0.101351	0.348546	-4.26877
Tssk3	7.7119	-3.86978	1.66692	0.101452	0.348681	-4.37738
Cfdp1	0.743731	6.91399	1.66712	0.101412	0.348681	-5.08471
Igbp1b	2.29638	0.0595722	1.66696	0.101444	0.348681	-4.25942
Snapc5	0.905895	3.76296	1.66666	0.101505	0.348791	-4.83035
D030056L22Rik	0.832907	4.89812	1.66656	0.101525	0.348792	-4.98301
Xkr7	-0.918354	3.53893	-1.66644	0.101548	0.348799	-4.80671
Sertad1	-1.65103	1.77103	-1.6659	0.101656	0.349037	-4.50039
Fastkd3	0.819665	2.99566	1.66589	0.101658	0.349037	-4.69798
Obsl1	-0.771462	4.5081	-1.66575	0.101686	0.349064	-4.94868
Myo9b	-0.784324	5.60815	-1.66545	0.101747	0.349173	-5.04862
Herpud1	-0.991727	5.84105	-1.66531	0.101775	0.349173	-5.06114
Sdk1	-1.0068	4.5397	-1.66528	0.10178	0.349173	-4.95417
Hspb8	1.77135	1.1023	1.66436	0.101964	0.349735	-4.37357
Peg12	-3.41532	-1.18475	-1.66418	0.102001	0.34979	-4.23414
Clcn7	0.554021	5.93727	1.66368	0.102101	0.349922	-5.06463
Gja8	-7.05176	-3.42474	-1.66378	0.102081	0.349922	-4.31666
Ssbp4	-1.32179	5.00953	-1.66375	0.102087	0.349922	-5.0067
Scaper	-0.503461	6.00441	-1.66322	0.102194	0.35017	-5.06964
Fhl2	-0.84599	3.37358	-1.66259	0.102321	0.350255	-4.78224
Vsx2	8.30012	-3.65021	1.66269	0.102302	0.350255	-4.37256
Tyk2	-0.679345	3.96926	-1.66275	0.102288	0.350255	-4.87953
Tll1	-1.58068	3.16273	-1.66271	0.102296	0.350255	-4.74473
Fkbp15	0.563004	5.3999	1.6628	0.10228	0.350255	-5.03476
Traf3	0.818951	6.06155	1.66222	0.102395	0.35027	-5.07134
Eif2a	0.664971	5.20042	1.66217	0.102406	0.35027	-5.01986
Wdr11	0.519345	5.70792	1.66227	0.102386	0.35027	-5.056
Pskh1	0.89811	3.17321	1.66216	0.102408	0.35027	-4.73402
Gskip	1.04103	3.86897	1.66203	0.102433	0.350284	-4.85108
Zfp41	0.614273	5.06348	1.66188	0.102463	0.350317	-5.00747
Slc46a1	-0.675625	4.56854	-1.6615	0.10254	0.350504	-4.96214
Lrrc56	1.08043	2.94002	1.66141	0.102559	0.350504	-4.69115
Lfng	-2.07793	1.04424	-1.66072	0.102699	0.3507	-4.3918
Adamts3	-0.905416	4.85106	-1.66079	0.102684	0.3507	-4.99562
Sptan1	0.483043	10.7138	1.66096	0.10265	0.3507	-5.12617
Vmn2r3	-7.2875	-3.47753	-1.66077	0.102688	0.3507	-4.32163
Arsj	-5.47534	-2.36069	-1.66022	0.102799	0.350971	-4.26932
Trpv6	-1.74249	2.41532	-1.65982	0.10288	0.351039	-4.62064
Wdr38	-4.16432	-2.69855	-1.65987	0.102869	0.351039	-4.28591
Brsk2	-0.766353	7.00638	-1.6599	0.102863	0.351039	-5.09851
Rpl3	0.486586	8.36412	1.6595	0.102945	0.351189	-5.11632
Abcb7	-1.42233	4.87238	-1.65934	0.102978	0.35123	-5.00019
Papolb	5.94251	-2.26262	1.65906	0.103034	0.351352	-4.2921
Tbc1d19	0.729358	5.50673	1.65795	0.103258	0.351989	-5.05007
Ppp1r37	-0.745258	6.92442	-1.65793	0.103262	0.351989	-5.10046
Tbata	-4.55739	-2.15279	-1.65759	0.103332	0.352015	-4.26268
Hsp90aa1	0.725493	10.597	1.65762	0.103326	0.352015	-5.13106
Dclre1c	-0.769088	3.01476	-1.65777	0.103295	0.352015	-4.72592
Atp1a3	-0.639552	11.1725	-1.65743	0.103364	0.352053	-5.133
Med17	0.596718	4.64438	1.65692	0.103467	0.352277	-4.97146
Tarbp1	-1.11146	2.08791	-1.6569	0.103471	0.352277	-4.56411
St18	-2.30443	1.15648	-1.65669	0.103514	0.352354	-4.40608
Calr3	1.61137	0.684089	1.65585	0.103684	0.352475	-4.33301
Mob4	0.932898	6.73574	1.65584	0.103686	0.352475	-5.09891
Tspan5	0.464997	7.28666	1.65607	0.10364	0.352475	-5.10836
Pgls	-0.834575	4.8032	-1.6556	0.103736	0.352475	-4.99868
4931406C07Rik	-0.95056	3.76591	-1.65635	0.103582	0.352475	-4.85524
Mrps36	-0.741496	3.99578	-1.65581	0.103693	0.352475	-4.89507
Mro	1.19397	2.09092	1.65574	0.103706	0.352475	-4.54675
Fbxo47	3.63697	-1.36612	1.65579	0.103696	0.352475	-4.25009
Rnls	-1.48739	0.780728	-1.65565	0.103725	0.352475	-4.36225
Cyp4f18	6.36339	-3.64051	1.65547	0.103761	0.35249	-4.36607
Cmss1	1.10126	2.30067	1.6544	0.103981	0.352811	-4.5896
Tbl1x	-0.445569	6.65338	-1.65432	0.103996	0.352811	-5.10089
Zmynd19	0.433447	5.88276	1.65455	0.103949	0.352811	-5.07671
Ctps	0.549548	5.98417	1.6543	0.104001	0.352811	-5.08115
Ddx47	0.518794	5.36915	1.65481	0.103896	0.352811	-5.04539
Myo1h	7.25777	-2.96467	1.65448	0.103964	0.352811	-4.33736
B130034C11Rik	1.65233	0.613829	1.65478	0.103903	0.352811	-4.32329
Pttg1	1.27861	3.89719	1.65398	0.104065	0.352888	-4.86818
Rdh16	-4.808	-2.03462	-1.65404	0.104054	0.352888	-4.2611
Entpd5	-0.572926	5.14307	-1.65384	0.104094	0.352916	-5.03293
Tbpl1	0.527274	5.78044	1.65366	0.10413	0.352969	-5.07315
Ptpra	0.45986	7.35909	1.65356	0.104152	0.352972	-5.11333
Atp6v1g2	-0.893051	7.52965	-1.6531	0.104246	0.35315	-5.11721
Fgf5	-1.82253	0.870431	-1.6532	0.104226	0.35315	-4.37735
Gins4	0.710685	3.93142	1.65191	0.104488	0.353759	-4.88093
Sgpp2	-2.26875	1.58318	-1.65209	0.104452	0.353759	-4.48825
Nmnat2	0.411763	7.75067	1.65194	0.104482	0.353759	-5.12123
Gm3264	4.91399	-2.24967	1.65179	0.104513	0.353774	-4.29164
Zfp319	-0.829267	4.88832	-1.65134	0.104605	0.354015	-5.01349
Prx	-1.42421	0.892911	-1.65118	0.104637	0.354053	-4.37941
Pstpip2	-1.96146	1.20175	-1.65071	0.104735	0.354241	-4.42467
Sec31b	7.19105	-3.88335	1.65081	0.104714	0.354241	-4.38511
Slc25a39	0.549008	6.39616	1.65053	0.104771	0.354293	-5.10042
Shf	-0.967601	4.31434	-1.65042	0.104794	0.354295	-4.94705
Msantd3	-1.00543	4.29942	-1.65033	0.104813	0.354295	-4.94497
Rph3al	2.21116	0.148418	1.65016	0.104848	0.354342	-4.28524
Tusc1	-1.14561	2.38136	-1.65005	0.10487	0.354348	-4.62702
Slc43a2	0.617532	6.03412	1.64981	0.10492	0.354445	-5.08991
Acyp2	-1.18643	3.37956	-1.64941	0.105001	0.354649	-4.80632
Ap1m1	0.430876	6.7166	1.64891	0.105104	0.354928	-5.10957
Sema3c	-1.18627	5.37889	-1.64874	0.10514	0.354979	-5.05614
Klhl40	1.43766	1.37249	1.64858	0.105173	0.355018	-4.43446
Immp1l	1.52997	4.28748	1.64846	0.105197	0.355031	-4.93303
Vps8	-0.573495	6.37594	-1.64829	0.105232	0.355076	-5.10414
App	-0.652065	10.3365	-1.64799	0.105295	0.355149	-5.14552
Tincr	-1.90949	0.759135	-1.64802	0.105288	0.355149	-4.37077
Sptbn2	0.658515	9.35182	1.64784	0.105325	0.35518	-5.14169
Fam50a	0.608088	5.02472	1.64754	0.105387	0.35532	-5.02699
Rps27l	1.24373	4.48932	1.64718	0.105462	0.3555	-4.96338
Selenop	-2.39724	2.17274	-1.64705	0.105488	0.355517	-4.58576
Gpx3	-1.14578	3.13838	-1.64663	0.105574	0.355667	-4.76455
Retreg2	-0.486322	7.7892	-1.64665	0.10557	0.355667	-5.1304
Poldip2	-0.622419	6.31814	-1.64596	0.105712	0.355953	-5.10655
Car3	-4.33495	-1.17544	-1.6459	0.105725	0.355953	-4.25269
Cfap20	-0.679591	5.19594	-1.64582	0.105742	0.355953	-5.04974
Gm17733	-3.43546	-1.28834	-1.64596	0.105712	0.355953	-4.25253
Gm12416	4.61001	-1.54374	1.64555	0.105797	0.356068	-4.26566
Fam24a	-5.9173	-3.20658	-1.64537	0.105835	0.356113	-4.31969
Mia3	-0.675905	6.82021	-1.64528	0.105853	0.356113	-5.11832
Fos	-3.4297	6.10121	-1.64513	0.105885	0.35615	-5.10357
D630023F18Rik	1.3121	2.21257	1.64474	0.105966	0.356352	-4.58511
Tox	-0.775915	4.09106	-1.64451	0.106013	0.356439	-4.92336
Lama2	0.972655	2.67364	1.64436	0.106045	0.356477	-4.66852
Cthrc1	-1.73913	2.37557	-1.64404	0.10611	0.356627	-4.63906
Clic4	-0.888333	5.5709	-1.64376	0.106168	0.35675	-5.07982
Zdhhc12	-0.951201	2.78642	-1.6434	0.106242	0.356929	-4.70237
Ndufb10	0.460086	6.42552	1.6431	0.106306	0.357062	-5.11274
Morc2b	-2.35331	-0.432819	-1.64301	0.106324	0.357062	-4.27086
Ttc38	-0.990352	1.89612	-1.64271	0.106387	0.357203	-4.54929
Gab3	-2.2839	-0.315363	-1.64214	0.106504	0.357386	-4.27777
Gm38425	-2.2839	-0.315363	-1.64214	0.106504	0.357386	-4.27777
Dnajc12	0.994871	3.26974	1.64214	0.106504	0.357386	-4.78091
Igfbp5	-1.16148	6.63842	-1.64186	0.106563	0.357514	-5.12025
Sorbs2os	-2.89368	-1.33224	-1.64163	0.10661	0.3576	-4.25696
Cav2	-1.24648	3.9665	-1.64139	0.106661	0.357702	-4.91364
Ccnc	1.03312	5.60003	1.64095	0.106752	0.357903	-5.08151
Kmo	-5.70026	-3.312	-1.6409	0.106763	0.357903	-4.3295
Hunk	-1.80969	5.55424	-1.64075	0.106795	0.357939	-5.08569
Smap2	0.379115	7.09286	1.64045	0.106857	0.358076	-5.12967
Bco2	-4.25455	-2.00156	-1.64021	0.106907	0.358172	-4.27279
Tsc2	-0.664527	6.96834	-1.63997	0.106956	0.358198	-5.12909
Klf5	-1.52893	3.6067	-1.63997	0.106957	0.358198	-4.861
Slx1b	0.721192	3.47959	1.63954	0.107046	0.358429	-4.82457
Cyp2t4	-1.86483	0.299076	-1.63892	0.107177	0.358653	-4.32932
Man2c1os	2.99703	-1.14142	1.63901	0.107157	0.358653	-4.26042
Snord55	-5.64773	-3.62602	-1.63904	0.107151	0.358653	-4.34632
9030624G23Rik	-2.69082	-1.13907	-1.6388	0.107202	0.358667	-4.25924
Epcam	4.6749	-1.79934	1.63824	0.107317	0.358983	-4.28032
Phf10	-0.604261	6.70659	-1.63803	0.107361	0.359027	-5.12693
Prps2	0.94696	4.45114	1.63798	0.107373	0.359027	-4.97031
Bms1	0.725543	4.80502	1.63713	0.107551	0.359551	-5.0194
Mettl18	1.50498	1.66962	1.63695	0.107589	0.359608	-4.50025
Uckl1os	3.35383	-1.9461	1.63523	0.10795	0.359742	-4.28462
Naip1	6.02483	-2.84476	1.63502	0.107994	0.359742	-4.33072
Fam107a	-4.00731	-0.00835712	-1.63491	0.108018	0.359742	-4.30983
Eif4a2	0.953351	9.0328	1.63586	0.107817	0.359742	-5.15837
Wdr12	0.769039	5.38047	1.63625	0.107735	0.359742	-5.07424
Ptbp2	0.756285	7.30548	1.63519	0.107958	0.359742	-5.14082
Mycbp2	-0.728091	8.73039	-1.6358	0.107831	0.359742	-5.1568
Mindy1	0.721044	4.96875	1.63485	0.10803	0.359742	-5.03999
Gpr153	-1.19159	5.63825	-1.63561	0.107869	0.359742	-5.09616
Prrt3	-0.580226	4.65338	-1.63635	0.107714	0.359742	-5.00972
Ncald	-0.521995	8.18775	-1.63645	0.107693	0.359742	-5.15072
Spock3	-1.50161	7.37322	-1.6363	0.107725	0.359742	-5.14161
Rbm3os	-2.5571	-1.38597	-1.63489	0.108021	0.359742	-4.26405
Rpl32	0.679368	7.72081	1.63513	0.10797	0.359742	-5.14683
Rapgef2	-0.520658	6.91953	-1.63638	0.107709	0.359742	-5.13366
9130023H24Rik	1.15965	1.91816	1.63513	0.10797	0.359742	-4.54295
Cldn19	-5.8438	-3.68188	-1.6353	0.107936	0.359742	-4.34914
Atp6ap1l	-1.94213	0.983966	-1.63523	0.107949	0.359742	-4.41854
Snhg3	4.08932	-2.59033	1.63596	0.107797	0.359742	-4.31592
Bbs9	0.85028	4.16463	1.63469	0.108062	0.359778	-4.93903
Greb1	6.39248	-2.22157	1.63456	0.108091	0.359804	-4.30724
Gm14121	-3.74579	-1.68921	-1.63418	0.10817	0.359994	-4.26811
Galnt2	-3.91454	-1.19842	-1.63392	0.108226	0.360113	-4.26405
Tnrc6b	-0.952481	6.82319	-1.63364	0.108285	0.360237	-5.1367
Ntsr2	2.54723	1.35598	1.63352	0.10831	0.36025	-4.4447
Fiz1	-0.764327	4.81787	-1.63316	0.108386	0.360431	-5.03369
Lipf	-4.82039	-0.765299	-1.6329	0.10844	0.36048	-4.27255
Slc41a2	-0.556837	5.64221	-1.63279	0.108464	0.36048	-5.10055
Cep295nl	-4.92009	-2.74562	-1.63287	0.108446	0.36048	-4.30562
Usp53	0.755381	3.71982	1.63209	0.108611	0.360869	-4.87499
Mettl4	0.850624	3.61201	1.63203	0.108623	0.360869	-4.85736
1700019D03Rik	-1.16748	2.88047	-1.63174	0.108686	0.360937	-4.74408
Gm29797	-4.75896	-2.64049	-1.63182	0.108668	0.360937	-4.3023
Rab34	0.722543	4.01689	1.63106	0.108829	0.360978	-4.92569
Rad51c	-1.09216	2.50132	-1.63109	0.108823	0.360978	-4.67543
Optc	-1.2144	1.64076	-1.63104	0.108833	0.360978	-4.52281
Astn2	-1.17629	5.65118	-1.63088	0.108868	0.360978	-5.10543
Lrp6	0.634553	5.24331	1.63088	0.108868	0.360978	-5.07223
Srpr	-0.784382	6.18503	-1.63142	0.108752	0.360978	-5.1251
Spon1	1.94892	3.87604	1.63131	0.108776	0.360978	-4.88529
4930412M03Rik	-6.09573	-3.86903	-1.63106	0.108829	0.360978	-4.36149
Tyro3	-1.11296	7.08642	-1.63057	0.108933	0.36111	-5.14587
Itpa	0.705846	6.23086	1.63049	0.10895	0.36111	-5.12612
Homer3	0.919825	2.67832	1.62997	0.109059	0.361331	-4.69118
Rpl15-ps5	8.29417	-4.05206	1.63005	0.109043	0.361331	-4.40711
Clec18a	3.65852	-1.13464	1.62947	0.109166	0.361545	-4.26963
Gm17399	2.59001	-0.236806	1.6295	0.10916	0.361545	-4.28558
Pdcd1lg2	-6.82836	-4.30865	-1.62919	0.109226	0.361673	-4.3808
C430042M11Rik	7.65459	-3.48584	1.62868	0.109334	0.36196	-4.37453
Ciao2a	0.785157	4.21165	1.62834	0.109407	0.36213	-4.95597
Lrp12	0.499214	6.11553	1.62745	0.109596	0.362601	-5.1276
Txnl1	-0.661955	6.58119	-1.62757	0.109571	0.362601	-5.14038
Chmp4c	-1.57076	0.475487	-1.62737	0.109613	0.362601	-4.36243
Nts	1.4873	3.27688	1.62712	0.109666	0.362707	-4.80144
Ighmbp2	-0.603809	3.89886	-1.62689	0.109714	0.362793	-4.92185
0610038B21Rik	7.556	-3.77932	1.62665	0.109766	0.362895	-4.38742
Gm17484	-1.42259	1.5974	-1.62633	0.109835	0.363052	-4.52527
Mxra7	1.17117	3.94022	1.62544	0.110024	0.363052	-4.91652
Igf2r	0.716213	6.33411	1.62584	0.109939	0.363052	-5.13593
Lactb2	-0.873966	3.52743	-1.62556	0.109999	0.363052	-4.86532
Ube2e3	0.995847	7.12181	1.62551	0.110008	0.363052	-5.15255
Cryz	-1.39685	3.56508	-1.62508	0.110101	0.363052	-4.86133
Pik3c2a	0.66195	4.47548	1.62466	0.110191	0.363052	-4.99814
Sstr1	-0.949258	4.86001	-1.62522	0.110071	0.363052	-5.04677
Zfp653	-0.846384	4.18167	-1.62572	0.109964	0.363052	-4.96735
Naif1	0.745559	2.33744	1.62601	0.109903	0.363052	-4.6359
Cox6a1	-0.63807	7.91479	-1.62492	0.110135	0.363052	-5.16564
B3galnt1	-0.528928	6.22486	-1.62463	0.110197	0.363052	-5.13667
Zfp612	-0.952857	3.57763	-1.62495	0.110129	0.363052	-4.87527
Fut10	1.55309	1.15149	1.62527	0.11006	0.363052	-4.43451
Emc6	0.738665	5.18505	1.62609	0.109885	0.363052	-5.07376
Gng7	-0.599382	7.79287	-1.62532	0.11005	0.363052	-5.16357
B630019K06Rik	-0.626189	5.16218	-1.62511	0.110095	0.363052	-5.07807
Gm38413	-2.86111	-0.487382	-1.62482	0.110156	0.363052	-4.29002
Cd55	1.25366	2.65687	1.62417	0.110296	0.363305	-4.69492
Lbh	1.20816	8.00208	1.62397	0.110338	0.363338	-5.16712
Zfp119b	1.12538	2.23991	1.62372	0.110391	0.363338	-4.62147
Xpo5	0.475804	5.841	1.62389	0.110355	0.363338	-5.12155
Pla2g4d	6.00641	-3.3679	1.62374	0.110388	0.363338	-4.36841
Spata33	2.15374	0.282524	1.62358	0.110421	0.363366	-4.32689
2700097O09Rik	1.07451	3.13832	1.62348	0.110442	0.363366	-4.7867
Ccdc86	0.892801	3.12642	1.62333	0.110475	0.363404	-4.78287
Mapk3	-0.647147	7.67579	-1.6231	0.110526	0.3635	-5.16544
Exoc3l4	4.21625	-1.89044	1.62272	0.110606	0.363693	-4.29591
Plrg1	0.602501	5.95257	1.62233	0.110691	0.363903	-5.12927
Ache	-1.24634	6.22714	-1.62215	0.110729	0.363957	-5.13941
Gle1	0.519599	5.98911	1.62158	0.110851	0.364217	-5.1315
Snhg1	-1.13446	5.60591	-1.62166	0.110833	0.364217	-5.11708
Uchl1	0.510728	9.44446	1.62057	0.111068	0.36444	-5.18437
Lhx5	-2.60008	-0.736659	-1.62071	0.111038	0.36444	-4.28453
Dlx1	-0.78445	6.54154	-1.62107	0.11096	0.36444	-5.14978
Cep70	0.908077	4.05808	1.62079	0.11102	0.36444	-4.94686
Zfp467	-0.845123	3.82282	-1.62084	0.11101	0.36444	-4.91658
Snora57	3.23747	-1.31521	1.62094	0.110989	0.36444	-4.27942
Fam169b	-5.43118	-2.52874	-1.62066	0.111048	0.36444	-4.30878
Stat2	-0.730935	4.97169	-1.6204	0.111105	0.364491	-5.06826
Lamc3	-5.68312	-2.43759	-1.62	0.11119	0.364698	-4.30134
Fscn2	-3.13838	-1.18196	-1.6199	0.111212	0.364701	-4.27757
Arhgap20	-1.14489	7.54618	-1.61944	0.111311	0.364886	-5.16972
Cenpm	-1.49661	0.907861	-1.61952	0.111294	0.364886	-4.42539
Gprasp1	-0.552799	9.65813	-1.61869	0.111474	0.365348	-5.18841
Polr3h	0.671194	4.87397	1.61846	0.111522	0.365437	-5.05528
Kdm6b	-1.44969	5.70377	-1.61812	0.111596	0.365608	-5.12288
Xrcc6	0.636438	4.03174	1.61789	0.111646	0.365631	-4.94834
Tdrd12	-2.14943	0.170708	-1.61796	0.111631	0.365631	-4.34463
Ccdc59	0.65885	4.59238	1.61719	0.111796	0.365805	-5.02665
Arl6ip4	-0.759695	4.80646	-1.61715	0.111807	0.365805	-5.05744
Foxp3	-5.69768	-2.59457	-1.61733	0.111768	0.365805	-4.30856
1190007I07Rik	-0.984655	2.15336	-1.61749	0.111733	0.365805	-4.63263
Serpina3m	-4.78968	-3.04463	-1.61739	0.111754	0.365805	-4.33153
Ccdc69	-5.44221	-3.5486	-1.61697	0.111844	0.365812	-4.35392
Rex1bd	-1.05489	4.71609	-1.61694	0.111852	0.365812	-5.04903
Gm31135	-3.27339	-1.77422	-1.61672	0.111898	0.365894	-4.28671
Hebp2	-1.71881	1.06606	-1.61651	0.111944	0.365974	-4.4514
Sdc2	1.05633	4.99471	1.61638	0.111972	0.365994	-5.06602
Thg1l	0.751317	3.14896	1.61601	0.112054	0.366191	-4.80067
Lrrc47	-0.780476	5.58602	-1.61587	0.112084	0.36622	-5.12383
Angptl6	-0.978019	3.5203	-1.61533	0.112199	0.366526	-4.88028
1700030J22Rik	0.947367	2.85773	1.6151	0.112249	0.366549	-4.74413
Zbtb8os	0.844079	3.51425	1.61514	0.112241	0.366549	-4.86654
Abraxas2	-0.887916	4.82194	-1.61486	0.112301	0.366608	-5.06048
1700029J07Rik	1.2917	2.09549	1.61482	0.11231	0.366608	-4.60429
Ano3	1.75258	2.06094	1.61446	0.112388	0.36679	-4.59688
Mrps26	-0.636479	5.35273	-1.61426	0.112431	0.366862	-5.11042
Baiap3	-1.57848	2.73234	-1.61407	0.112473	0.366929	-4.74406
Fosl1	-1.28561	1.53091	-1.61358	0.11258	0.367104	-4.53032
Gnpda2	1.133	3.08821	1.61356	0.112585	0.367104	-4.79111
Nrd1	0.57544	7.56529	1.61339	0.112623	0.367104	-5.17819
Sf3b4	-0.690492	4.86492	-1.61333	0.112635	0.367104	-5.06856
Gm10814	-5.01654	-2.75202	-1.61334	0.112633	0.367104	-4.32023
Il1a	-6.19346	-2.71418	-1.6129	0.112727	0.367298	-4.31648
Rbpms	-2.03982	-0.246868	-1.61286	0.112737	0.367298	-4.31546
Isg15	3.14817	-1.72387	1.61206	0.112912	0.367708	-4.2961
Phpt1	0.730801	2.6459	1.61198	0.112928	0.367708	-4.71503
Pum3	0.545411	5.59141	1.61206	0.112912	0.367708	-5.12581
Actr8	0.481164	5.06271	1.61106	0.113129	0.36829	-5.08657
Gns	0.635168	6.69537	1.61081	0.113185	0.368395	-5.16763
Smim20	-0.830236	3.67408	-1.61072	0.113204	0.368395	-4.91182
Vcl	0.85815	3.73823	1.61023	0.113311	0.36847	-4.90938
Tgfbi	-3.7949	-1.39635	-1.61035	0.113286	0.36847	-4.28659
Eea1	-0.662052	5.43817	-1.61037	0.113281	0.36847	-5.1206
Uvssa	0.587142	4.35756	1.61022	0.113314	0.36847	-5.00563
Fkbp7	-1.59265	0.997044	-1.60951	0.11347	0.368625	-4.45402
Pank4	-0.577788	5.14058	-1.60956	0.113457	0.368625	-5.10034
Lsm6	0.566105	5.34258	1.60978	0.113409	0.368625	-5.11266
Atp7a	0.890097	3.39994	1.60952	0.113465	0.368625	-4.84731
Lzts1	0.813619	5.71115	1.60975	0.113415	0.368625	-5.1357
Erp27	3.42117	-1.0807	1.60917	0.113543	0.368792	-4.28774
Bag6	-0.673341	8.02909	-1.60896	0.113589	0.368804	-5.19137
Rapgef4	-0.839634	6.87117	-1.60888	0.113607	0.368804	-5.17526
Norad	-0.74461	6.02588	-1.60886	0.113611	0.368804	-5.15205
Capn7	-0.693126	6.75974	-1.60867	0.113653	0.368869	-5.17328
Rgmb	-0.614547	6.74971	-1.60852	0.113685	0.368903	-5.17332
Cyp46a1	-0.5867	6.63049	-1.60812	0.113774	0.36909	-5.17175
Fancf	1.39866	1.44659	1.60806	0.113786	0.36909	-4.50386
Rab11fip3	-0.496223	6.53193	-1.60759	0.113889	0.369283	-5.17026
Wrap53	0.789774	2.55007	1.60766	0.113874	0.369283	-4.70339
Gm26797	-5.62941	-2.63185	-1.60741	0.113929	0.369341	-4.31843
Epha2	2.84996	-0.217371	1.60655	0.114117	0.369882	-4.30842
Tspan11	-2.13643	0.333703	-1.60623	0.114188	0.36997	-4.37007
Dcdc2a	-2.34437	2.3421	-1.60629	0.114176	0.36997	-4.68728
Arhgef2	-0.486413	6.38641	-1.60596	0.114247	0.370092	-5.16939
Rtl8c	-0.694603	4.93895	-1.60541	0.114368	0.370412	-5.08748
Masp2	-3.03314	-0.889317	-1.60495	0.114471	0.370606	-4.29692
A330023F24Rik	-1.20431	2.57664	-1.60503	0.114452	0.370606	-4.72841
Crispld1	-2.4838	-0.127778	-1.60474	0.114516	0.370646	-4.33236
Cyp1a1	2.67447	-0.331573	1.60469	0.114527	0.370646	-4.30625
Klrg1	2.07141	-0.379361	1.6044	0.114592	0.370783	-4.30706
Zp2	7.44073	-3.04212	1.6043	0.114613	0.370783	-4.36515
D130043K22Rik	-0.693931	5.35233	-1.6038	0.114723	0.370787	-5.12523
Gpaa1	-0.863143	4.69133	-1.60419	0.114639	0.370787	-5.06401
Nek9	0.746413	5.59053	1.60405	0.11467	0.370787	-5.13772
Tmem154	7.86432	-4.56271	1.60398	0.114684	0.370787	-4.42946
4933430I17Rik	3.01398	-0.855734	1.60382	0.114719	0.370787	-4.29322
Lta4h	0.479418	5.30583	1.60341	0.11481	0.370861	-5.11894
Septin2	0.862218	6.24722	1.60331	0.114833	0.370861	-5.16848
Creb3l3	3.51875	-1.83989	1.60331	0.114832	0.370861	-4.30696
Pdzrn4	1.04383	3.26833	1.60344	0.114804	0.370861	-4.83676
Gsc2	-4.47727	-2.45737	-1.60316	0.114865	0.370892	-4.31501
Ramp1	-1.53779	2.15844	-1.60305	0.11489	0.370904	-4.65357
Hnrnpab	0.624278	6.68321	1.6023	0.115056	0.371156	-5.18024
Zfp385b	-1.04724	4.44779	-1.60234	0.115047	0.371156	-5.03891
Uchl4	3.55293	-1.17324	1.60232	0.115052	0.371156	-4.29456
Slco1a5	-6.66612	-3.90343	-1.60233	0.11505	0.371156	-4.37694
Exoc7	-0.434718	6.57089	-1.6017	0.11519	0.371377	-5.17999
Vamp4	0.71764	6.41031	1.60155	0.115223	0.371377	-5.17551
Ptges2	0.500414	5.83815	1.60171	0.115187	0.371377	-5.15614
Ccl17	2.54418	-0.900464	1.60165	0.115199	0.371377	-4.29567
Dennd3	-1.2466	2.25949	-1.6015	0.115233	0.371377	-4.67605
Epdr1	-0.586235	4.97326	-1.6011	0.115321	0.37148	-5.09547
Abcf1	0.611709	6.8562	1.60112	0.115317	0.37148	-5.18561
H2bc6	-2.23439	1.08608	-1.60106	0.115331	0.37148	-4.48083
Trib2	-1.13433	6.2434	-1.60092	0.115362	0.371494	-5.17175
Mir8094	-3.76186	-2.90464	-1.60084	0.115379	0.371494	-4.33529
Fam149b	-0.566624	5.02328	-1.59911	0.115765	0.372596	-5.10574
Gm24357	3.66006	-2.04747	1.59918	0.115748	0.372596	-4.316
Nectin3	-0.791801	5.69186	-1.5989	0.115812	0.372605	-5.15457
Trub2	0.642162	4.25282	1.5988	0.115833	0.372605	-5.00957
Otof	-1.03395	4.31051	-1.59895	0.115799	0.372605	-5.02771
Ss18	0.784859	3.30011	1.59866	0.115865	0.372636	-4.84638
Ltk	-1.0965	2.34494	-1.59813	0.115982	0.372734	-4.69407
Exd2	0.449838	5.81182	1.59813	0.115981	0.372734	-5.15978
Spdya	2.63783	-0.114267	1.59813	0.115983	0.372734	-4.3262
Zfp595	1.78822	1.39957	1.59815	0.115977	0.372734	-4.50755
Chd7	1.15985	2.34909	1.59781	0.116054	0.372859	-4.67766
Gm10222	-5.57588	-2.90589	-1.59776	0.116065	0.372859	-4.33514
Tmem147	-0.536655	6.14843	-1.59696	0.116243	0.372936	-5.17689
Micu2	0.635886	5.69987	1.59714	0.116204	0.372936	-5.15376
Fads2	-0.715256	6.98854	-1.59736	0.116155	0.372936	-5.19448
Olfml2a	-3.14967	-0.793252	-1.59709	0.116213	0.372936	-4.3073
Hspa14	0.691035	3.12784	1.59701	0.116232	0.372936	-4.82624
Gm45902	0.691035	3.12784	1.59701	0.116232	0.372936	-4.82624
Rpl28-ps1	-3.60619	-1.03976	-1.59712	0.116208	0.372936	-4.30143
Whrn	-0.826434	3.91608	-1.59684	0.116271	0.372956	-4.97098
Gal	-2.96321	-0.0740027	-1.59618	0.116416	0.373043	-4.34834
Capn2	0.423997	6.31775	1.5962	0.116413	0.373043	-5.1815
Rpl28	0.453387	6.55146	1.59613	0.116429	0.373043	-5.18737
Gm527	1.48552	1.41563	1.59648	0.11635	0.373043	-4.51526
Nod2	-4.79833	-2.48009	-1.59631	0.116389	0.373043	-4.32272
Uckl1	-0.658257	3.85077	-1.59643	0.116361	0.373043	-4.96093
Mier1	0.802146	4.67007	1.59558	0.116552	0.373366	-5.06641
Wdr5b	-0.916602	2.11631	-1.59535	0.116604	0.373461	-4.65517
Dnttip1	0.632767	3.80759	1.59521	0.116634	0.373468	-4.9473
Traf3ip2	-1.27745	1.76456	-1.59504	0.116672	0.373468	-4.5958
Chrac1	1.09799	3.48849	1.59512	0.116654	0.373468	-4.88611
R3hcc1l	0.839316	3.32427	1.59468	0.116754	0.373662	-4.86086
Ankdd1a	-3.5312	-1.53335	-1.59448	0.116797	0.37373	-4.30212
Kidins220	-0.507528	9.22783	-1.59426	0.116848	0.373821	-5.22353
Fancl	1.00987	2.95222	1.59412	0.116878	0.373848	-4.79532
Dmp1	4.80537	-2.48049	1.59396	0.116915	0.373896	-4.34117
6530402F18Rik	-1.0059	4.63534	-1.59372	0.116969	0.373997	-5.07423
Gm10785	-2.20484	-0.252885	-1.5933	0.117062	0.374226	-4.33785
Mdn1	0.882918	6.34396	1.59301	0.117129	0.374367	-5.18651
Dbndd1	0.599796	5.46441	1.59219	0.117313	0.374521	-5.14737
Ccdc9b	-1.28423	1.26518	-1.59229	0.117289	0.374521	-4.51496
Ccdc66	0.854124	3.45197	1.59239	0.117268	0.374521	-4.8879
Flnc	-2.69473	0.170818	-1.59242	0.117261	0.374521	-4.37251
Sms	0.738463	7.093	1.59211	0.117331	0.374521	-5.20324
H2bu1-ps	4.57061	-2.25579	1.59213	0.117327	0.374521	-4.33262
9430065F17Rik	2.41412	-0.494162	1.59214	0.117323	0.374521	-4.31508
Taf6l	-0.660564	4.07465	-1.59149	0.11747	0.374773	-5.00259
Gm2518	-0.660564	4.07465	-1.59149	0.11747	0.374773	-5.00259
Atr	0.861846	4.43367	1.59146	0.117476	0.374773	-5.04241
Dmtf1	-0.543466	6.3638	-1.59133	0.117505	0.374797	-5.1913
Cxcl16	-2.43489	-0.713811	-1.59096	0.117589	0.374917	-4.31596
Arfgap3	-0.667454	5.10632	-1.59099	0.117582	0.374917	-5.12531
Rpl36-ps12	-4.857	-2.16303	-1.59087	0.117609	0.374917	-4.31588
Gm18706	-6.0888	-3.78161	-1.59056	0.11768	0.375073	-4.37914
Acan	-3.2903	5.94028	-1.59045	0.117703	0.375078	-5.17361
Insig2	-0.564423	4.99108	-1.59022	0.117757	0.375125	-5.11549
9530068E07Rik	0.426906	6.95995	1.59019	0.117762	0.375125	-5.20409
Bach2os	3.44397	-2.16818	1.58985	0.117839	0.375229	-4.32914
Gm3005	-2.27274	0.0229285	-1.58989	0.117831	0.375229	-4.36439
Tnfrsf13c	-3.55851	-1.71707	-1.5897	0.117873	0.375268	-4.30791
Msl3l2	-0.86003	2.45077	-1.58949	0.11792	0.375346	-4.72603
Sspn	-1.39531	2.00925	-1.58935	0.117952	0.375379	-4.64169
Atp2c1	0.504962	7.42626	1.58919	0.117988	0.375424	-5.21287
Usf1	0.567711	6.09426	1.5889	0.118054	0.375491	-5.18502
Ip6k2	0.427586	6.82344	1.58895	0.118044	0.375491	-5.20347
Dync1i2	0.55575	7.75576	1.58874	0.118091	0.375539	-5.21803
Pigg	0.653572	4.01741	1.58802	0.118253	0.375773	-4.99141
Plpp6	0.804491	4.69212	1.58825	0.118202	0.375773	-5.07597
Ttc19	0.689731	6.3615	1.58821	0.11821	0.375773	-5.19457
Arid3c	4.54239	-2.95139	1.58809	0.118236	0.375773	-4.36337
Akr1c21	6.37321	-3.54299	1.58763	0.118341	0.375913	-4.39541
Filip1	-1.46599	3.45038	-1.5877	0.118326	0.375913	-4.90769
Zbtb39	-0.625193	4.0927	-1.58748	0.118376	0.375955	-5.00881
Mtrf1	0.920544	3.04608	1.58695	0.118496	0.376265	-4.82409
Hgf	2.43906	0.128577	1.58672	0.118547	0.376357	-4.35806
Rasgef1c	-0.763935	5.41384	-1.5864	0.11862	0.376449	-5.15733
Shisal2b	-4.29491	-1.43287	-1.58648	0.118602	0.376449	-4.30867
Wnt4	-1.49972	2.18115	-1.586	0.11871	0.376542	-4.68156
Rilp	-2.95029	-0.545639	-1.58598	0.118716	0.376542	-4.32957
Pnmt	6.42994	-4.09829	1.58614	0.118679	0.376542	-4.41862
Id1	-1.71975	0.809847	-1.58571	0.118776	0.376662	-4.45712
Hyi	-0.961469	2.53295	-1.58549	0.118828	0.376757	-4.74828
Sgcz	1.96235	0.938684	1.58511	0.118913	0.37694	-4.4546
Lgals8	-0.880013	4.80979	-1.58494	0.118952	0.37694	-5.10563
Sarnp	0.993302	5.30413	1.58501	0.118936	0.37694	-5.14558
Syn1	-0.735699	8.4941	-1.58481	0.118981	0.37696	-5.23257
Slc5a8	-6.14101	-3.02972	-1.58389	0.119191	0.377415	-4.34955
Rcc1	-0.624291	4.02491	-1.58403	0.119159	0.377415	-5.00661
Ppp1r14b	0.840559	5.36632	1.58391	0.119187	0.377415	-5.15191
Gm14130	-6.55107	-4.0182	-1.58365	0.119245	0.377516	-4.38931
Rabgef1	0.488525	5.41407	1.58352	0.119275	0.37754	-5.15764
Hdac11	-0.61131	6.33609	-1.58334	0.119315	0.377599	-5.20252
Fcmr	-6.69654	-4.07423	-1.5831	0.119372	0.377707	-4.39292
Stk3	0.816156	4.24528	1.58297	0.1194	0.377728	-5.02944
Rab3il1	-1.6405	2.13762	-1.58268	0.119466	0.377866	-4.67901
Otud5	-0.360251	6.29097	-1.58248	0.119513	0.377873	-5.20235
Ripor2	-0.421186	6.34324	-1.58253	0.119501	0.377873	-5.20373
Homer1	0.612879	6.71774	1.58218	0.119582	0.378008	-5.21127
Pdhx	0.41424	6.42358	1.5821	0.1196	0.378008	-5.20536
Icam4	-2.73925	-0.645355	-1.58166	0.1197	0.378183	-4.32821
Lsm5	1.32067	3.05725	1.58171	0.11969	0.378183	-4.83083
Npbwr1	-1.39407	1.64804	-1.58145	0.119748	0.378266	-4.58501
Fgl2	-1.92776	1.95227	-1.58122	0.1198	0.37836	-4.64639
Pus1	0.79005	3.59124	1.58098	0.119855	0.378464	-4.92861
Rny3	7.60749	-4.07339	1.58073	0.119912	0.378571	-4.42169
Gnpnat1	1.01918	3.86657	1.58047	0.119972	0.37869	-4.97582
Apba3	-1.11163	4.00281	-1.5796	0.12017	0.378826	-5.01259
Lrrc26	2.64339	-0.262157	1.57966	0.120157	0.378826	-4.33568
Nop10	-0.841152	6.03735	-1.57972	0.120143	0.378826	-5.19844
Pmvk	-0.914373	6.77294	-1.57999	0.120083	0.378826	-5.21713
Clasp2	-0.496146	8.96924	-1.57965	0.120161	0.378826	-5.24396
Cbl	-0.734524	6.68539	-1.57992	0.120099	0.378826	-5.21461
Pla2g4b	1.78623	0.827518	1.57973	0.120142	0.378826	-4.44496
Spindoc	-0.652733	5.02316	-1.57929	0.120243	0.378985	-5.13521
Kdm2b	-0.589711	5.79366	-1.57877	0.120363	0.379292	-5.18947
Tufm	-0.488628	5.69704	-1.57856	0.12041	0.379371	-5.18573
Lrig3	-1.80648	0.178771	-1.57816	0.120503	0.37949	-4.38826
Tedc2	0.807584	3.00756	1.57805	0.120528	0.37949	-4.83016
Stk26	-1.69349	1.39739	-1.57801	0.120537	0.37949	-4.56202
Msi2	-1.07426	7.39715	-1.57803	0.120532	0.37949	-5.23031
Gm29508	-2.08239	0.571931	-1.5779	0.120563	0.3795	-4.43445
Dync2i2	-0.701566	5.51362	-1.57748	0.120658	0.379731	-5.1757
Mfsd5	-0.573508	4.77956	-1.57603	0.120993	0.380715	-5.11492
Agap2	0.604903	9.06546	1.57571	0.121067	0.380878	-5.25009
Clic6	-3.37536	-1.57589	-1.57528	0.121165	0.380973	-4.31928
Zfp367	-1.12576	3.67094	-1.57534	0.121151	0.380973	-4.96103
Marchf2	0.660417	5.36743	1.57536	0.121147	0.380973	-5.1661
Cyp1b1	2.31168	0.458241	1.57476	0.121285	0.381227	-4.3995
Elf1	1.34944	1.07228	1.57474	0.12129	0.381227	-4.48883
Tmem191c	-0.911472	4.64153	-1.57435	0.12138	0.381439	-5.10302
Srrd	-0.76961	3.33273	-1.57425	0.121403	0.38144	-4.90661
Spc25	1.8618	0.817144	1.57356	0.121563	0.381874	-4.45337
Oprm1	-2.05939	0.371816	-1.57342	0.121596	0.381907	-4.41951
Gem	-2.04226	0.605449	-1.57327	0.12163	0.381941	-4.44796
Iftap	0.954285	4.68506	1.57274	0.121753	0.382259	-5.10161
Myorg	-1.74318	1.31687	-1.57223	0.12187	0.382556	-4.54736
Avil	-1.86518	0.605505	-1.57199	0.121928	0.382666	-4.44776
Flywch2	-1.20316	2.65409	-1.5718	0.121971	0.382729	-4.78966
Epn2	0.440513	6.01688	1.57108	0.122139	0.382779	-5.209
B9d1	0.861496	3.16695	1.57123	0.122103	0.382779	-4.86705
Lmntd2	7.23464	-3.27246	1.57126	0.122098	0.382779	-4.39251
Aqr	0.540295	5.5718	1.57153	0.122034	0.382779	-5.18601
Wdr43	0.502734	5.21671	1.57148	0.122045	0.382779	-5.16014
Sh2d5	-0.738421	4.84355	-1.57097	0.122165	0.382779	-5.12916
Lipg	-1.30962	4.02131	-1.57096	0.122166	0.382779	-5.02838
Hmgn3	0.722441	5.25503	1.57099	0.122159	0.382779	-5.16307
Scml2	-1.20056	1.42477	-1.57064	0.122241	0.382903	-4.57166
Unc45b	4.27493	-2.03458	1.57059	0.122251	0.382903	-4.3399
Trappc2l	0.840838	5.52466	1.57031	0.122316	0.382967	-5.18392
Smtn	-2.22067	-0.0497285	-1.57038	0.1223	0.382967	-4.3791
Atf6	-0.921417	5.69319	-1.56998	0.122395	0.383051	-5.19897
Setdb2	1.30987	1.41806	1.56993	0.122405	0.383051	-4.54945
2700099C18Rik	-1.23356	1.7934	-1.56991	0.122411	0.383051	-4.63558
Zfp943	1.17242	4.21868	1.56937	0.122536	0.383337	-5.04367
Plcxd1	-1.31967	2.99128	-1.56932	0.122547	0.383337	-4.85199
Bcorl1	-0.592178	5.16915	-1.56874	0.122682	0.383689	-5.16369
Tcf7l1	-3.62627	-1.85789	-1.568	0.122855	0.384087	-4.32827
Tdrd5	1.69129	0.766881	1.56803	0.122848	0.384087	-4.45507
Psmc5	0.493675	6.56803	1.56743	0.12299	0.384435	-5.23041
Mn1	-0.717878	6.08437	-1.56733	0.123011	0.384435	-5.21869
Fermt3	-2.92096	-0.483404	-1.56712	0.123061	0.38452	-4.35332
Usp24	-0.699207	7.23569	-1.56664	0.123174	0.384591	-5.24453
Mrto4	0.562898	4.38572	1.56676	0.123144	0.384591	-5.0757
Tyw5	0.91312	4.03717	1.56674	0.12315	0.384591	-5.02405
Nutf2-ps1	3.6246	-1.28764	1.5667	0.123159	0.384591	-4.32709
Ebf3	-1.69265	0.904054	-1.56611	0.123299	0.384909	-4.49491
Bin1	-0.404979	7.48285	-1.56564	0.123407	0.385083	-5.24954
Tnfrsf25	-2.56222	-0.673462	-1.56548	0.123445	0.385083	-4.3447
Yars	0.433126	7.82403	1.56566	0.123404	0.385083	-5.25351
Wdr18	-0.566433	6.15989	-1.56551	0.123437	0.385083	-5.2241
Rbm6	0.523893	6.00879	1.56519	0.123513	0.385155	-5.21773
E130201H02Rik	6.04596	-2.3176	1.56526	0.123497	0.385155	-4.35355
Klhl30	5.88967	-2.90806	1.56505	0.123546	0.385187	-4.37611
Mcoln1	-0.415047	5.95321	-1.56472	0.123623	0.385286	-5.21759
Gm14966	-4.86584	-3.39344	-1.5648	0.123605	0.385286	-4.37809
Pcdh15	-1.2236	4.66649	-1.56454	0.123666	0.385348	-5.12248
Gabra4	-0.680747	6.19441	-1.56421	0.123743	0.385518	-5.22698
Bnip1	0.498679	4.83403	1.56378	0.123843	0.385689	-5.13412
Wee1	-1.90323	1.20682	-1.5637	0.123863	0.385689	-4.53575
Jdp2	-0.7713	3.8111	-1.56369	0.123865	0.385689	-5.00351
Rer1	0.511601	6.38852	1.56349	0.123913	0.385767	-5.2324
Spata20	-3.09292	-1.05389	-1.5623	0.124193	0.386312	-4.3351
Rgcc	-1.81152	0.621918	-1.56241	0.124166	0.386312	-4.46068
Abca4	-1.65238	0.692919	-1.56216	0.124224	0.386312	-4.47164
Gramd4	0.585257	5.35018	1.56254	0.124135	0.386312	-5.18378
Cnot4	-0.593855	5.01212	-1.56216	0.124224	0.386312	-5.15945
Zfp341	0.69342	3.90284	1.56237	0.124175	0.386312	-5.00831
Tm4sf1	3.98352	-1.48323	1.56183	0.124303	0.386425	-4.33337
Jhy	6.70237	-3.19989	1.56182	0.124306	0.386425	-4.39443
Rplp0	0.512943	8.96728	1.56099	0.1245	0.386948	-5.27142
Pcdhgb4	1.33968	2.79891	1.56091	0.12452	0.386948	-4.80929
Tmem200b	-4.42835	-2.64001	-1.56032	0.12466	0.387313	-4.35252
Ranbp2	0.700502	7.72078	1.55981	0.12478	0.387544	-5.26065
Ctrl	-2.5585	-0.183747	-1.55985	0.12477	0.387544	-4.38197
Slc16a8	-1.68634	1.23237	-1.55958	0.124834	0.38764	-4.55823
Ccdc47	0.542943	6.62382	1.55947	0.124859	0.387649	-5.24348
Chd9	-0.684097	5.94045	-1.5593	0.1249	0.387704	-5.22528
Stat5a	4.13707	-1.16976	1.55894	0.124984	0.387825	-4.33332
Timp3	-1.32414	2.88565	-1.55895	0.124983	0.387825	-4.84942
Mtcp1	1.37854	1.69183	1.55851	0.125087	0.388003	-4.61392
E2f6	1.08627	4.00275	1.55856	0.125076	0.388003	-5.02853
Ncoa3	0.547916	5.38293	1.55819	0.125164	0.388152	-5.19284
Tub	0.516221	8.14145	1.55811	0.125181	0.388152	-5.26831
Twist2	5.21673	-3.1563	1.55769	0.125281	0.388392	-4.3918
Lpin3	-1.82016	0.269803	-1.55753	0.125319	0.388436	-4.42545
Rps6kc1	-0.534099	5.64178	-1.55744	0.125341	0.388436	-5.21375
Cyp51	-0.684937	8.65649	-1.5571	0.125422	0.388559	-5.27527
Adgre4	-5.83579	-3.21687	-1.55698	0.125449	0.388559	-4.37378
Efcab1	1.00169	3.8093	1.55705	0.125434	0.388559	-5.0007
Pantr1	-0.56686	5.28834	-1.55671	0.125514	0.388689	-5.19065
Arsg	1.16329	2.76238	1.55637	0.125595	0.388847	-4.80522
Smim24	-3.13111	-0.887165	-1.5563	0.125611	0.388847	-4.34589
Slc11a1	-5.95644	-4.03284	-1.55601	0.12568	0.388851	-4.40604
Tesk1	-0.604285	6.06076	-1.55614	0.125649	0.388851	-5.23468
Mpv17	0.747128	4.83495	1.55601	0.12568	0.388851	-5.14431
Dusp10	-1.01151	3.05659	-1.55549	0.125804	0.38909	-4.8855
Lrrd1	-4.31905	-2.11812	-1.55558	0.125783	0.38909	-4.34204
Lrrn1	0.807226	5.21159	1.55531	0.125847	0.389153	-5.17999
Hr	-1.3175	2.05013	-1.55519	0.125875	0.38917	-4.70216
Mmp9	-1.29968	0.963579	-1.55495	0.125933	0.389252	-4.51525
Sumo1	1.00732	6.31133	1.55489	0.125947	0.389252	-5.24231
Cnmd	-6.01316	-3.1124	-1.55475	0.12598	0.389282	-4.37129
Tmco3	0.498548	4.99392	1.55443	0.126057	0.389449	-5.16442
Med20	-0.893669	4.48658	-1.55424	0.126102	0.389517	-5.11401
Ap1b1	-0.5002	7.39531	-1.55338	0.126307	0.390046	-5.2665
Rspo3	-1.21955	3.19691	-1.55325	0.126338	0.390046	-4.91379
Snrk	-1.19915	6.6435	-1.55323	0.126342	0.390046	-5.25363
Vdr	-4.92623	-2.58011	-1.55308	0.126379	0.390091	-4.35571
Myo15b	7.3679	-4.00141	1.5526	0.126494	0.390373	-4.43157
Dbnl	-0.506309	6.98284	-1.55224	0.126579	0.390565	-5.26172
Gm10584	-6.37391	-3.16228	-1.55171	0.126705	0.390884	-4.37489
Zbtb2	-0.6417	3.41266	-1.55135	0.126791	0.391079	-4.95337
Gm1141	1.88197	-0.204794	1.55106	0.126862	0.391226	-4.37462
Flrt3	0.687029	5.58463	1.55086	0.126909	0.391302	-5.21665
Zfp324	-0.510756	4.69973	-1.55024	0.127059	0.391326	-5.14371
Sycp3	-4.55479	-2.65344	-1.55016	0.127078	0.391326	-4.35921
Tubgcp4	-0.598483	3.58677	-1.55029	0.127046	0.391326	-4.98296
Col24a1	-2.39241	0.591949	-1.55072	0.126943	0.391326	-4.4775
Tbkbp1	-0.614896	5.55126	-1.55033	0.127037	0.391326	-5.21906
Fahd1	0.726428	3.49834	1.55046	0.127006	0.391326	-4.95864
Zadh2	0.774582	3.63162	1.55036	0.127029	0.391326	-4.97843
Nox3	7.07959	-4.09694	1.54994	0.12713	0.391414	-4.43635
Fmnl1	-0.738514	5.02684	-1.54974	0.127177	0.39149	-5.18003
Klhdc4	-0.648116	5.02876	-1.54944	0.127249	0.39164	-5.1801
Mx2	-4.16696	-1.79833	-1.54915	0.127319	0.391784	-4.34287
Prim1	0.934337	3.03285	1.54898	0.12736	0.391839	-4.86988
Stxbp2	-0.931061	5.23974	-1.54869	0.127431	0.391976	-5.19991
Pcgf1	-0.862655	3.59059	-1.54861	0.12745	0.391976	-4.9901
Grhpr	-1.50145	3.24553	-1.54848	0.127481	0.391983	-4.92365
Mir3060	3.08879	-1.69015	1.54841	0.127499	0.391983	-4.34614
Zbtb45	-0.938842	4.195	-1.54828	0.12753	0.392007	-5.0836
Endov	-0.636822	5.32906	-1.54802	0.127591	0.392125	-5.20626
AA414768	-1.74388	0.237025	-1.54783	0.127636	0.392194	-4.43302
Apcdd1	-0.799259	2.91226	-1.54757	0.127699	0.392311	-4.86388
Marchf10	3.83546	-1.72692	1.54748	0.127721	0.392311	-4.34786
Trappc11	0.444951	6.35296	1.54736	0.127751	0.392332	-5.25519
Psmc1	0.492089	7.15877	1.54712	0.127807	0.392347	-5.27144
Mdk	-1.53878	2.15798	-1.54705	0.127824	0.392347	-4.72948
A430108G06Rik	1.78113	0.591311	1.54709	0.127815	0.392347	-4.45687
Rab1b	0.612672	6.73637	1.54659	0.127937	0.39262	-5.26443
Baz1a	-2.00624	0.761782	-1.54637	0.12799	0.392713	-4.49932
Plppr5	-1.03203	7.13242	-1.546	0.128077	0.39291	-5.27329
Gm25777	-3.79118	-1.76556	-1.54568	0.128156	0.39301	-4.34533
Gm5421	-2.70749	-1.78638	-1.54568	0.128155	0.39301	-4.3458
Lrp8os2	2.66757	-0.794619	1.5452	0.12827	0.39329	-4.35223
Iqsec2	-0.725928	6.2	-1.54504	0.128311	0.393344	-5.25523
Tpgs1	-1.32679	4.32385	-1.54469	0.128395	0.393366	-5.10802
Smap1	-0.816639	6.23116	-1.5448	0.128369	0.393366	-5.25724
Evpl	-2.22629	0.354592	-1.54474	0.128381	0.393366	-4.45128
Ccdc13	1.47823	1.69499	1.54462	0.128411	0.393366	-4.62588
Trim28	-0.414671	7.4917	-1.54401	0.12856	0.393679	-5.28156
Spink4	-6.26962	-3.68664	-1.54378	0.128616	0.393679	-4.39914
Itgb1bp1	0.758576	4.26671	1.54372	0.128628	0.393679	-5.091
Gm40855	0.758576	4.26671	1.54372	0.128628	0.393679	-5.091
Snu13	0.57899	5.9998	1.54375	0.128622	0.393679	-5.24881
Tmem41a	0.979324	3.64343	1.54349	0.128685	0.393713	-4.99159
Aida	-0.537331	5.77809	-1.54341	0.128704	0.393713	-5.24198
Slc14a1	6.65277	-3.5009	1.54339	0.128709	0.393713	-4.41772
Gna14	6.71936	-4.33245	1.54306	0.128789	0.393745	-4.44463
Zfta	0.491026	7.66643	1.54311	0.128778	0.393745	-5.28452
Grcc10	-1.28444	3.8083	-1.54325	0.128743	0.393745	-5.0371
Adcyap1r1	-0.836857	6.95412	-1.5428	0.128852	0.393869	-5.27539
Als2	-0.532874	5.63452	-1.5427	0.128876	0.393871	-5.23439
Rxfp1	-2.03312	4.70973	-1.54247	0.128933	0.393973	-5.16237
Bmp3	-1.76048	5.39877	-1.54215	0.129011	0.39414	-5.22334
Coa8	0.577604	4.38083	1.54191	0.129067	0.394242	-5.11072
Cyfip1	0.560572	5.16306	1.54127	0.129223	0.394404	-5.19907
Pex11a	0.705767	3.08826	1.54108	0.12927	0.394404	-4.89769
Gpr101	-3.34042	-0.393488	-1.54103	0.129282	0.394404	-4.38652
Isl1	-1.91999	1.48653	-1.54114	0.129257	0.394404	-4.62367
Gm15441	4.69714	-2.99312	1.54121	0.129237	0.394404	-4.39301
A930041C12Rik	-4.36091	-3.26758	-1.54139	0.129194	0.394404	-4.38552
A330041J22Rik	2.77209	-1.2872	1.54154	0.129158	0.394404	-4.34839
Zscan26	0.547865	4.40512	1.53982	0.129577	0.394647	-5.11731
Pfkfb1	1.22731	1.44237	1.54004	0.129522	0.394647	-4.59566
Cdc25b	0.8602	3.51315	1.53946	0.129664	0.394647	-4.97506
Nipal3	-0.632916	6.01199	-1.54058	0.129392	0.394647	-5.25513
Vbp1	1.03513	6.60017	1.53952	0.129649	0.394647	-5.27172
Drc7	1.8833	0.35352	1.5395	0.129654	0.394647	-4.43824
Acad8	-0.686077	3.82411	-1.54014	0.129498	0.394647	-5.0369
Siah2	-0.759894	4.7276	-1.53952	0.129649	0.394647	-5.16427
Gpr55	-2.59097	-1.22432	-1.54037	0.129442	0.394647	-4.35151
Gon4l	0.464329	5.42427	1.53994	0.129548	0.394647	-5.22243
Prcd	-2.43609	-0.626721	-1.54046	0.129421	0.394647	-4.37189
Gm14305	1.10082	3.42683	1.53963	0.129622	0.394647	-4.95855
Gm14965	6.6115	-3.98826	1.53989	0.129559	0.394647	-4.43385
Zfp36	-2.43895	-0.999188	-1.53929	0.129705	0.394704	-4.358
Polg	-0.485945	5.47405	-1.53889	0.129804	0.394934	-5.23072
Dhrs13	-0.8957	4.75975	-1.53828	0.129952	0.395314	-5.16911
Dennd5a	-0.484703	7.37895	-1.53805	0.130008	0.395344	-5.28873
Gm4575	-4.3722	-3.52429	-1.53811	0.129994	0.395344	-4.39793
Flt4	-4.29385	-1.88152	-1.53765	0.130106	0.395434	-4.35326
Irf4	-4.4854	-1.82026	-1.53754	0.130133	0.395434	-4.35281
Prpf4b	-0.546927	6.19087	-1.53736	0.130178	0.395434	-5.26651
Nefm	-1.23291	5.52021	-1.53741	0.130165	0.395434	-5.23769
Poglut3	-1.00679	2.59766	-1.53752	0.130138	0.395434	-4.82542
Rpl12	0.717898	8.05221	1.53737	0.130174	0.395434	-5.29771
Zfp617	0.796755	4.28162	1.5372	0.130215	0.395478	-5.1029
Dennd1c	4.96036	-1.85132	1.53589	0.130537	0.395741	-4.361
Lbp	-4.08052	-2.76636	-1.53632	0.130432	0.395741	-4.37349
Lnx2	-0.934069	2.80698	-1.53591	0.130532	0.395741	-4.86288
Mcub	-1.31285	1.03641	-1.53654	0.130378	0.395741	-4.55285
Slc10a7	0.931718	2.56197	1.53587	0.130542	0.395741	-4.80378
Bmp5	5.07412	-3.16716	1.53655	0.130375	0.395741	-4.40262
Plscr1	-3.29817	-0.680082	-1.53568	0.130589	0.395741	-4.37478
Mab21l4	-5.59324	-3.673	-1.53647	0.130396	0.395741	-4.40136
Olfml2b	-1.38941	3.08199	-1.53628	0.130442	0.395741	-4.91884
Rbbp8	-0.941451	3.23268	-1.53637	0.13042	0.395741	-4.94363
BC024139	1.23633	2.41775	1.53579	0.130562	0.395741	-4.77465
Map3k19	3.35175	-1.00202	1.53561	0.130607	0.395741	-4.35469
Ddrgk1	-0.681287	4.96614	-1.53618	0.130465	0.395741	-5.19364
Pgap1	-0.899218	8.02023	-1.53552	0.130627	0.395741	-5.30088
Cit	-0.686567	4.79122	-1.53498	0.130759	0.396001	-5.17665
Cir1	0.860446	3.81474	1.53489	0.130783	0.396001	-5.03401
Gpx4	-0.828319	7.48624	-1.53496	0.130765	0.396001	-5.29503
Wac	-0.468513	6.78356	-1.53458	0.130859	0.396147	-5.28396
Lyve1	6.76389	-3.09469	1.5345	0.130878	0.396147	-4.40723
Rbp1	3.2225	1.0731	1.53425	0.13094	0.396264	-4.523
Gm13590	6.84829	-3.76595	1.53413	0.130969	0.396282	-4.42995
1810012K16Rik	6.01175	-3.71711	1.53355	0.13111	0.39664	-4.42742
Polr2e	0.559611	5.23663	1.53322	0.131193	0.396749	-5.21737
Thtpa	-0.408667	5.34375	-1.53327	0.131181	0.396749	-5.22887
Snrpb2	0.848299	5.53598	1.53292	0.131267	0.396895	-5.23979
Tmcc2	-0.618133	7.78209	-1.53283	0.131288	0.396895	-5.30171
Atrnl1	-0.76162	7.50421	-1.53245	0.131383	0.397112	-5.29882
Uba2	0.531265	6.70066	1.53231	0.131417	0.397144	-5.28484
Otud4	-0.684927	6.09319	-1.53176	0.131552	0.39748	-5.27125
Hspa1l	1.85573	-0.021861	1.5315	0.131617	0.39754	-4.41006
B4gat1	0.431496	6.0324	1.5314	0.131642	0.39754	-5.26804
Ywhaq	0.451781	7.75051	1.53145	0.131629	0.39754	-5.30283
Maz	-0.417308	7.63138	-1.53121	0.131688	0.39754	-5.30218
Btg1	0.604471	4.93213	1.53128	0.13167	0.39754	-5.19081
Pdia3	0.630832	8.29284	1.53048	0.131868	0.397988	-5.31041
Maff	-2.06978	3.27987	-1.53042	0.131883	0.397988	-4.96792
Tns2	1.77468	0.315399	1.52976	0.132046	0.398408	-4.44365
Dip2c	-0.631161	7.72306	-1.52948	0.132116	0.398548	-5.30596
Irf7	5.91982	-2.62001	1.52904	0.132225	0.398618	-4.38731
Arhgap39	-0.603564	6.2257	-1.52924	0.132174	0.398618	-5.27903
Gm16166	6.07854	-3.63276	1.5291	0.132209	0.398618	-4.42311
Gm44126	7.45035	-3.7384	1.52901	0.132233	0.398618	-4.43037
Akt1s1	-0.954542	5.5678	-1.52865	0.132321	0.398782	-5.25238
Slc37a2	-1.71966	1.68996	-1.5286	0.132334	0.398782	-4.67502
Acot7	-0.442255	8.52736	-1.52807	0.132465	0.398852	-5.31663
Pdgfrl	-6.23756	-3.79771	-1.52799	0.132484	0.398852	-4.41249
Flvcr2	4.89163	-2.71801	1.52812	0.132453	0.398852	-4.39134
Atp6v1g1	0.563335	6.69941	1.52802	0.132477	0.398852	-5.29104
Rhod	-2.2603	-1.08776	-1.52794	0.132498	0.398852	-4.3655
Hmgb1	0.689462	6.94076	1.528	0.132482	0.398852	-5.2954
Rtn4	0.488858	10.1632	1.52782	0.132527	0.398869	-5.32571
Acta2	-2.2408	1.54032	-1.52756	0.132592	0.398963	-4.65169
Susd4	0.336045	6.13764	1.5275	0.132605	0.398963	-5.27762
Myom1	1.77785	0.161918	1.52736	0.132642	0.39897	-4.42918
Dnai2	2.61472	-0.323696	1.52726	0.132666	0.39897	-4.38513
Thra	0.553133	10.1024	1.52721	0.132677	0.39897	-5.3264
Kif4	1.49547	2.15938	1.52711	0.132703	0.398976	-4.73492
Gm22009	5.96331	-2.44367	1.5268	0.132781	0.399139	-4.38454
Arhgef37	1.72893	0.926786	1.52665	0.132817	0.399178	-4.52236
Wdr89	4.10188	-1.67132	1.52633	0.132896	0.399345	-4.36406
Frzb	-1.20604	2.54253	-1.52606	0.132965	0.399427	-4.83179
Hnrnpc	0.55227	8.03165	1.52603	0.13297	0.399427	-5.31405
Lrp4	2.78509	0.453621	1.52584	0.133018	0.399431	-4.45547
Gm16617	-6.85001	-3.72976	-1.52589	0.133007	0.399431	-4.40858
Palmd	1.72213	1.81614	1.52565	0.133064	0.399498	-4.66922
Scd4	7.07093	-3.14937	1.5254	0.133129	0.399621	-4.41021
Unk	-0.994041	4.05271	-1.52491	0.133251	0.399647	-5.09783
Esco2	-3.46128	-1.69903	-1.52489	0.133255	0.399647	-4.36248
Chrnb4	-3.66217	-2.23272	-1.52489	0.133254	0.399647	-4.36752
Sh2b3	0.844421	3.20619	1.52513	0.133196	0.399647	-4.94071
Efcab7	1.62179	1.40082	1.52497	0.133236	0.399647	-4.60394
Gm2367	-2.55472	-1.39933	-1.52471	0.1333	0.399711	-4.36385
Car14	-3.0968	-1.32675	-1.52453	0.133345	0.399776	-4.36511
Ucn3	-6.02912	-3.937	-1.52395	0.133489	0.400138	-4.4176
Meox1	5.7984	-2.72519	1.52301	0.133723	0.400292	-4.39404
Dimt1	0.657048	3.91829	1.52305	0.133713	0.400292	-5.06979
Rpusd2	0.750826	2.73886	1.52307	0.133709	0.400292	-4.85631
Crtap	0.989472	1.68235	1.52351	0.133598	0.400292	-4.65942
Nphp3	-1.07096	2.51334	-1.52299	0.133728	0.400292	-4.83059
Tbc1d2b	-0.544486	4.02245	-1.52326	0.133661	0.400292	-5.09352
Katnal1	-0.466385	6.28639	-1.52351	0.133598	0.400292	-5.28885
Gm15772	-3.49361	-0.628813	-1.52309	0.133705	0.400292	-4.39104
Smim10l1	0.867886	6.04765	1.52283	0.133768	0.400339	-5.28048
Pdk4	-3.63354	-1.41039	-1.52248	0.133856	0.400532	-4.3657
Itpripl2	-1.59569	0.772533	-1.52235	0.133889	0.400561	-4.52558
Btbd6	-0.628711	5.30837	-1.52211	0.133949	0.400582	-5.24269
Mrpl22	0.576604	4.07928	1.52222	0.133922	0.400582	-5.09655
Sirt3	-0.566561	5.00191	-1.52195	0.133989	0.400582	-5.21716
Col1a2	-1.76218	1.05737	-1.52172	0.134046	0.400582	-4.57638
Magt1	0.918608	2.87656	1.52166	0.134061	0.400582	-4.87983
Nudt16	0.702991	3.36679	1.52191	0.133999	0.400582	-4.97509
Tmco2	-6.35572	-4.04711	-1.52169	0.134053	0.400582	-4.42375
Serpinb2	-4.70026	-2.31293	-1.52148	0.134106	0.400647	-4.37311
Pllp	-1.30984	1.10079	-1.52133	0.134144	0.400691	-4.5795
Cers3	-1.80007	0.444359	-1.52109	0.134204	0.400728	-4.48961
Npm1	0.983949	8.09623	1.52114	0.134191	0.400728	-5.32165
H2-Ob	6.88888	-4.27314	1.52076	0.134287	0.400908	-4.45299
Polr2g	0.677412	6.11115	1.52036	0.134386	0.401133	-5.28687
Rnpep	-0.53169	4.58404	-1.51976	0.134538	0.401444	-5.17441
Gm11978	-3.65644	-1.60524	-1.51976	0.134536	0.401444	-4.36688
Irs2	-0.794454	5.53925	-1.51965	0.134565	0.401455	-5.26231
Eef1aknmt	-0.717492	3.9177	-1.51923	0.13467	0.401585	-5.08362
Pcdhb12	1.52711	0.957843	1.5192	0.134679	0.401585	-4.54095
Mmgt2	-0.905789	2.42259	-1.51934	0.134644	0.401585	-4.81678
Stx5a	-0.483944	6.1144	-1.5186	0.134829	0.401829	-5.29132
Gdnf	2.9579	-1.09901	1.51859	0.134832	0.401829	-4.36999
Zfp260	-0.818362	6.45049	-1.51861	0.134827	0.401829	-5.30029
Slc2a8	-0.711457	3.50365	-1.51789	0.135008	0.402281	-5.01683
Nupr1	-1.99533	0.624332	-1.51749	0.135109	0.40231	-4.50901
Mrpl3	0.453024	5.77953	1.51768	0.13506	0.40231	-5.27713
Ndn	-0.526993	8.92223	-1.51755	0.135092	0.40231	-5.33498
Rpl24	0.845399	2.16801	1.51748	0.135112	0.40231	-4.75894
Tent5b	6.62025	-3.87342	1.51719	0.135185	0.402457	-4.439
Rnf170	0.689894	3.95353	1.517	0.135233	0.402513	-5.08297
Rpl18-ps1	-4.75784	-2.71834	-1.51692	0.135251	0.402513	-4.38337
Cln3	0.603183	3.77864	1.51665	0.13532	0.402648	-5.05526
Iah1	-0.770047	3.52914	-1.5165	0.135359	0.402694	-5.02308
Khdc4	0.586201	5.85009	1.51636	0.135394	0.402723	-5.28226
Pcp4l1	-0.979904	4.60999	-1.51627	0.135416	0.402723	-5.18538
Fbxw9	-0.676006	5.79773	-1.51606	0.13547	0.402743	-5.28256
Atg2a	-0.938141	5.45053	-1.51611	0.135457	0.402743	-5.26272
Map2k3os	2.20347	-0.108117	1.51593	0.135502	0.402767	-4.41853
Herc2	-0.722788	8.52077	-1.51543	0.135628	0.403073	-5.33488
Prkd3	-1.08094	2.55442	-1.51532	0.135655	0.403082	-4.84692
Tbc1d14	0.384452	7.08075	1.51486	0.135772	0.403358	-5.31697
Aacs	-0.548317	7.44503	-1.51467	0.135819	0.40343	-5.32365
Rab23	0.554889	5.01045	1.51429	0.135916	0.403507	-5.22321
Pygl	1.3319	1.37966	1.51428	0.135918	0.403507	-4.61582
Rabl2	0.515089	5.03525	1.51446	0.135873	0.403507	-5.22657
Smim14	-0.448767	6.8293	-1.51419	0.13594	0.403507	-5.3142
Nfib	-0.604304	6.7952	-1.51373	0.136059	0.403719	-5.31436
Bag4	-0.577915	4.91804	-1.51375	0.136052	0.403719	-5.21969
Met	1.42114	6.39562	1.51307	0.136226	0.404074	-5.30433
F12	6.83749	-4.14046	1.51313	0.136209	0.404074	-4.4502
Zfpl1	-0.713526	4.05685	-1.5126	0.136345	0.404307	-5.11504
3110082J24Rik	-6.16186	-3.57426	-1.51257	0.136352	0.404307	-4.41232
Mtln	-0.847899	4.2462	-1.51244	0.136386	0.404335	-5.14366
Zfp248	-0.639755	4.08907	-1.51214	0.136461	0.404419	-5.11997
Xlr3a	1.85716	0.028227	1.51215	0.136458	0.404419	-4.43591
Usp54	-0.725868	3.77893	-1.51198	0.136501	0.404465	-5.07041
Nfs1	0.918533	4.92533	1.51132	0.13667	0.404545	-5.21754
Fbxw2	0.644363	6.40731	1.51154	0.136613	0.404545	-5.30837
Irgm1	1.81137	0.132266	1.51143	0.136641	0.404545	-4.44767
Eapp	0.679946	5.69775	1.51148	0.136629	0.404545	-5.28073
H2-T22	-1.03402	2.6575	-1.51134	0.136666	0.404545	-4.87298
H2-T9	-1.03402	2.6575	-1.51134	0.136666	0.404545	-4.87298
Cmya5	-1.56674	0.877462	-1.51115	0.136713	0.4046	-4.56262
Unc50	0.629313	5.16949	1.51073	0.13682	0.404776	-5.24371
Irak4	-3.79808	-1.64246	-1.51076	0.136811	0.404776	-4.37434
Irs4	-2.97735	0.960903	-1.51032	0.136924	0.405014	-4.5813
Nuggc	-4.28358	-2.22966	-1.51015	0.136967	0.405071	-4.37865
Rps6ka1	-0.623306	3.75932	-1.50979	0.13706	0.405102	-5.06943
Ap2s1	-0.541288	6.99249	-1.50978	0.137063	0.405102	-5.32364
Syne4	-1.56341	0.746615	-1.50998	0.137011	0.405102	-4.54412
Rccd1	0.766964	3.5164	1.50964	0.137097	0.405102	-5.01984
Sdhaf3	0.892291	2.96256	1.50966	0.137093	0.405102	-4.91634
Csrnp3	-0.612649	7.54721	-1.50941	0.137156	0.405208	-5.33262
Rpl11	0.851313	7.45155	1.50913	0.137227	0.405278	-5.33082
LOC115489947	0.851313	7.45155	1.50913	0.137227	0.405278	-5.33082
Mynn	0.623077	4.90422	1.50856	0.137372	0.405636	-5.22131
Katnbl1	0.783842	3.66645	1.50845	0.1374	0.405646	-5.04665
Ipmk	0.44302	5.28406	1.5082	0.137465	0.405768	-5.2576
Prss30	-6.04933	-3.26778	-1.50795	0.137528	0.405855	-4.40281
G6pdx	-0.97407	5.04535	-1.5079	0.137542	0.405855	-5.23974
Neurod1	1.48256	2.98764	1.50774	0.137581	0.4059	-4.9155
Lpar1	-2.61503	-0.776836	-1.50756	0.137628	0.405967	-4.39763
Extl3	-0.989695	7.3091	-1.50732	0.137688	0.406034	-5.33214
Ncapd2	0.592171	4.26172	1.50729	0.137698	0.406034	-5.14326
Crtam	6.72846	-2.97989	1.50685	0.13781	0.406152	-4.41385
Msln	1.58309	0.882786	1.507	0.137771	0.406152	-4.54659
Gm9575	-5.34587	-3.65081	-1.50693	0.137788	0.406152	-4.41779
Nosip	-0.554883	5.23975	-1.50571	0.138102	0.406791	-5.26025
Lims1	0.579122	4.98993	1.50554	0.138146	0.406791	-5.22988
Pdia5	-1.20709	2.17824	-1.50569	0.138108	0.406791	-4.79232
Trdmt1	0.907834	2.84038	1.50583	0.13807	0.406791	-4.89883
Ptprd	-0.57436	8.1344	-1.50562	0.138125	0.406791	-5.34518
Pacsin3	-1.76386	4.81886	-1.50519	0.138236	0.406986	-5.22685
Dab1	-0.612725	7.08423	-1.505	0.138283	0.407054	-5.33191
Pip4p2	0.690713	5.6865	1.50479	0.138338	0.407144	-5.28867
Atp13a1	-0.521796	5.88312	-1.50468	0.138364	0.407153	-5.30258
Fam205c	-2.01238	0.705739	-1.50446	0.138422	0.407251	-4.54309
Peg10	-1.15391	6.40969	-1.50424	0.138478	0.407345	-5.32062
Raver1	0.639769	5.07394	1.5039	0.138566	0.407379	-5.24458
Unkl	-0.873836	3.89753	-1.50375	0.138604	0.407379	-5.10102
Prelid1	0.43724	7.16177	1.50373	0.138609	0.407379	-5.33435
Kcnu1	0.98131	2.63595	1.5038	0.138592	0.407379	-4.86367
Trmt2b	-1.40205	3.28924	-1.504	0.138541	0.407379	-4.98654
Rfxap	-0.593365	5.04538	-1.50364	0.138633	0.40738	-5.24712
Smchd1	0.584007	5.90604	1.50337	0.138701	0.407439	-5.30227
Brinp3	-1.24106	4.73829	-1.50344	0.138685	0.407439	-5.21887
Ptpn9	0.523497	5.79154	1.50287	0.138832	0.407753	-5.29841
Tnnt2	-6.07591	-3.07174	-1.50274	0.138865	0.407779	-4.40128
Gopc	0.660088	6.37353	1.5025	0.138927	0.407859	-5.32029
Zkscan2	-0.588532	5.55028	-1.50245	0.13894	0.407859	-5.2879
Sox8	2.4811	0.736399	1.50211	0.139026	0.407987	-4.52233
Mir3093	-4.41499	-3.7064	-1.50209	0.139032	0.407987	-4.42269
Hfm1	-1.01986	2.67977	-1.50184	0.139097	0.40811	-4.8913
Tnnt1	-5.00839	-2.44295	-1.50152	0.139179	0.408279	-4.38725
Fam78a	2.23681	-0.0585455	1.50117	0.139268	0.408398	-4.43612
Armcx5	0.718189	3.7764	1.50123	0.139252	0.408398	-5.07519
Clip4	0.61845	5.02314	1.50095	0.139325	0.408455	-5.24357
4933417O13Rik	5.1954	-2.89884	1.50091	0.139335	0.408455	-4.41026
Ppp1ca	0.44456	7.92104	1.50057	0.139422	0.408571	-5.34948
Ric3	-0.598313	6.39967	-1.50066	0.139399	0.408571	-5.32486
Ddx19b	0.583229	6.3415	1.50044	0.139457	0.408601	-5.3226
Actrt3	2.15877	-0.259739	1.4997	0.139647	0.409019	-4.42514
Ents15	0.662636	4.11756	1.49973	0.139642	0.409019	-5.13217
Insr	-0.768827	6.01517	-1.49951	0.139698	0.409097	-5.31508
Cfap43	-1.49308	3.41069	-1.49934	0.139741	0.409151	-5.03165
Plat	0.703435	5.01874	1.49919	0.139781	0.409198	-5.24442
Orai1	-0.8681	2.40104	-1.4991	0.139805	0.409198	-4.84048
Dmap1	-0.471996	4.86237	-1.49881	0.139878	0.409267	-5.23486
Arsk	1.53153	1.3239	1.49847	0.139966	0.409267	-4.62613
Morc4	-1.19311	2.4036	-1.49845	0.139973	0.409267	-4.84615
Naa30	-0.968994	5.3743	-1.4986	0.139933	0.409267	-5.28286
Gchfr	7.49382	-3.79474	1.49874	0.139896	0.409267	-4.44676
Appbp2os	5.59924	-3.21178	1.49866	0.139918	0.409267	-4.42216
Spata32	-2.96047	-1.48504	-1.4981	0.140063	0.409462	-4.38617
Shroom2	-0.605098	6.97243	-1.4978	0.140141	0.409614	-5.34035
Mypop	-0.675212	3.17611	-1.49771	0.140163	0.409614	-4.98686
Dsp	-1.60351	0.189894	-1.49684	0.14039	0.410135	-4.48447
Pcdhga2	0.710473	4.30972	1.49686	0.140384	0.410135	-5.16365
Fyn	0.402975	7.56524	1.49646	0.140487	0.410164	-5.35077
Alad	-1.06393	3.86617	-1.49644	0.140494	0.410164	-5.10834
Ctu1	0.551513	3.93619	1.49643	0.140496	0.410164	-5.1093
Rpph1	7.18484	-2.12599	1.49648	0.140484	0.410164	-4.39618
Cda	4.5603	-2.41433	1.4962	0.140557	0.410171	-4.39966
Mfsd14b	-0.782999	4.87952	-1.49614	0.140571	0.410171	-5.24261
Csf2ra	-0.897134	3.94162	-1.49623	0.140547	0.410171	-5.11946
Kif26a	1.43713	4.20555	1.49557	0.14072	0.410255	-5.14305
Setd4	0.738634	3.16982	1.49566	0.140695	0.410255	-4.97586
AI987944	1.13882	3.0901	1.49558	0.140718	0.410255	-4.95883
Mfap2	0.852366	3.22758	1.49559	0.140713	0.410255	-4.98246
Gm2451	-6.41344	-3.52579	-1.49566	0.140696	0.410255	-4.41818
Polr2j	0.676827	4.45884	1.49544	0.140754	0.410283	-5.18697
Adam9	-0.823607	5.5793	-1.49522	0.140811	0.410345	-5.30029
Prkce	0.491879	8.24744	1.49517	0.140823	0.410345	-5.36071
Dido1	-0.536966	6.07918	-1.49501	0.140865	0.410396	-5.32381
Endog	-1.39742	1.35111	-1.49467	0.140953	0.410513	-4.65878
Rps4x	0.818383	8.24857	1.49473	0.140939	0.410513	-5.36133
Plk1	2.0237	-0.398907	1.49407	0.14111	0.410899	-4.42152
Rack1	0.53356	8.56565	1.49361	0.141229	0.410964	-5.36615
Tbce	0.732354	5.55944	1.49363	0.141226	0.410964	-5.29811
Hs3st5	-1.03205	4.6552	-1.49373	0.141198	0.410964	-5.22147
Ubr4	-0.830061	8.32728	-1.49372	0.141202	0.410964	-5.36429
Col6a1	0.779257	4.66655	1.49309	0.141367	0.410966	-5.21483
Cdadc1	0.570015	4.41519	1.49333	0.141304	0.410966	-5.18457
Cactin	-0.824402	4.10551	-1.49307	0.14137	0.410966	-5.14969
Gch1	-1.6014	1.84175	-1.49336	0.141294	0.410966	-4.7484
Wdtc1	0.606445	5.98889	1.49311	0.141361	0.410966	-5.32074
Xkr8	-1.09291	1.66015	-1.49306	0.141375	0.410966	-4.70941
Kif27	1.51276	0.952354	1.49267	0.141475	0.411188	-4.5727
Arl9	-4.97865	-3.5197	-1.4922	0.141598	0.411476	-4.42124
Osbpl11	0.497329	4.91017	1.49197	0.141659	0.41153	-5.24554
Aldh8a1	-3.23755	-1.38504	-1.49181	0.1417	0.41153	-4.39309
Dcaf1	-0.402848	5.26182	-1.49176	0.141713	0.41153	-5.28234
Hrct1	-3.97816	-2.23406	-1.49177	0.14171	0.41153	-4.39164
Cldn10	-3.32309	-0.287525	-1.49156	0.141766	0.411612	-4.44629
Ints6l	-0.797789	4.86807	-1.49139	0.14181	0.411669	-5.24747
Zfp78	1.07763	1.99464	1.49041	0.142066	0.412343	-4.75953
Kcnv1	1.16479	4.96281	1.4903	0.142094	0.412355	-5.24615
Mal	6.18757	-3.7193	1.48992	0.142195	0.412549	-4.44359
Lypd6	-1.25813	3.87468	-1.48987	0.14221	0.412549	-5.1138
Gucy2e	-2.08192	0.198013	-1.48947	0.142312	0.412706	-4.49552
Rpf2	0.875958	4.87735	1.48948	0.14231	0.412706	-5.24421
Osbpl10	-0.57799	5.36047	-1.48928	0.142362	0.41278	-5.29436
Polr3b	-0.7324	4.34334	-1.48903	0.142428	0.412889	-5.18838
Borcs6	-0.688198	3.98853	-1.48896	0.142448	0.412889	-5.13509
Pald1	-0.834129	4.03877	-1.48865	0.142528	0.412955	-5.14601
Sik3	-1.15484	6.56155	-1.48859	0.142544	0.412955	-5.34624
Dennd4b	-0.721182	5.50125	-1.48867	0.142523	0.412955	-5.30482
Stk11	-0.496392	5.87532	-1.48797	0.142707	0.413287	-5.32586
Wtip	-0.898787	2.78886	-1.488	0.142698	0.413287	-4.92999
Psmb6	0.517218	7.04915	1.48747	0.14284	0.413582	-5.35563
Prmt6	-0.640734	3.7712	-1.4874	0.142857	0.413582	-5.10431
Medag	4.15193	-1.24701	1.48724	0.1429	0.413635	-4.39387
Efl1	-0.74212	4.13335	-1.4869	0.142989	0.413821	-5.16184
Srfbp1	0.64226	3.70964	1.48658	0.143072	0.413993	-5.08675
Isoc2b	1.03115	1.94041	1.48648	0.143099	0.414	-4.75611
Hes6	-0.751711	5.25152	-1.4863	0.143148	0.41407	-5.29002
Aco1	0.551262	5.94558	1.48582	0.143275	0.414368	-5.32972
Smco4	1.28349	1.18098	1.48526	0.143422	0.414723	-4.6176
Speg	-0.619347	5.9164	-1.48514	0.143453	0.414742	-5.33158
Pikfyve	-0.532872	5.7972	-1.48443	0.143642	0.415219	-5.32723
Gm5148	-1.42026	0.85533	-1.48431	0.143673	0.415236	-4.58804
Ercc8	-0.750696	4.36465	-1.48374	0.143823	0.41553	-5.1975
Pbxip1	-1.30322	3.49947	-1.48377	0.143814	0.41553	-5.06643
Rnf135	3.01549	-1.15108	1.4833	0.143941	0.41573	-4.39856
Ecm2	-2.52504	-0.590146	-1.48332	0.143934	0.41573	-4.43229
Pde1b	0.676998	6.27603	1.48265	0.144111	0.416114	-5.34506
Nans	-0.769399	5.80147	-1.48261	0.144123	0.416114	-5.32948
Ndst4	-1.0858	3.47031	-1.48251	0.14415	0.416122	-5.06099
Pdlim2	-4.79066	-2.38093	-1.48219	0.144234	0.416184	-4.40038
Lman1l	-4.30519	-3.09901	-1.48212	0.144253	0.416184	-4.41576
Akap17b	0.852239	4.91626	1.48206	0.14427	0.416184	-5.25851
Tmprss11d	-5.59504	-4.18967	-1.48229	0.144207	0.416184	-4.44471
4930579G24Rik	1.94095	-0.106216	1.48175	0.144352	0.416258	-4.45634
Pla2g4f	-5.11757	-3.76247	-1.48168	0.144368	0.416258	-4.4342
Tmem8b	-1.08401	6.56322	-1.48186	0.144323	0.416258	-5.35547
Pptc7	-0.568341	4.67049	-1.48138	0.14445	0.416423	-5.23833
Ift57	0.688624	5.136	1.48088	0.144583	0.416734	-5.28225
Nckap5	1.12854	2.80072	1.48063	0.144648	0.41685	-4.91967
Col15a1	-1.54684	1.03455	-1.47966	0.144907	0.417526	-4.62272
Padi2	1.31625	1.1486	1.47918	0.145034	0.417822	-4.62067
Eif4enif1	0.353836	5.96847	1.47898	0.145088	0.417838	-5.34105
Wdr81	-0.664826	4.96829	-1.47906	0.145067	0.417838	-5.27467
Gask1a	1.49572	0.694624	1.4787	0.145161	0.417978	-4.55315
Manf	-0.585559	6.03843	-1.47842	0.145237	0.418114	-5.34621
Dzip3	-0.585322	7.49646	-1.47834	0.145258	0.418114	-5.37613
Rpl39	0.987271	6.78588	1.47743	0.145502	0.418746	-5.36477
Map2k3	0.665323	3.18703	1.47714	0.145579	0.418898	-5.00443
Tomm6	-3.8383	-2.18746	-1.47703	0.145609	0.418912	-4.40199
9530051G07Rik	-1.90792	-0.090338	-1.47689	0.145646	0.418947	-4.47716
Kcnt1	-0.906121	5.08912	-1.47666	0.145706	0.419025	-5.28967
Gdf1	-0.585046	5.21609	-1.47651	0.145747	0.419025	-5.30051
Cers1	-0.585046	5.21609	-1.47651	0.145747	0.419025	-5.30051
Rpa1	0.7388	5.15748	1.47591	0.145908	0.419068	-5.29106
Stimate	0.515496	4.19963	1.47604	0.145874	0.419068	-5.17809
Adam11	-0.890098	6.23563	-1.47627	0.145812	0.419068	-5.3557
Actl6a	0.798312	2.95115	1.47601	0.14588	0.419068	-4.96177
Sin3a	0.443742	5.05632	1.4759	0.145909	0.419068	-5.2826
Ptrhd1	0.84146	3.11329	1.47627	0.145812	0.419068	-4.99112
Col3a1	-1.7512	1.15429	-1.4756	0.145989	0.419227	-4.65095
Dnajb13	5.35113	-2.98068	1.4755	0.146018	0.419238	-4.42785
Pigyl	-0.878349	4.00714	-1.47466	0.146242	0.419295	-5.15965
Hus1	0.801391	2.97233	1.47468	0.146238	0.419295	-4.96755
Ckmt2	7.14888	-3.95401	1.47482	0.146198	0.419295	-4.46022
Niban2	0.47926	5.68162	1.47452	0.146279	0.419295	-5.33274
Hc	5.76783	-3.03507	1.47454	0.146274	0.419295	-4.43118
Drd2	2.68421	2.13919	1.47519	0.146101	0.419295	-4.78784
Slf2	-0.48608	5.65696	-1.47514	0.146114	0.419295	-5.33291
Pcsk1n	-1.68416	5.71102	-1.47509	0.146127	0.419295	-5.33636
Cdc25c	-1.56296	1.36719	-1.47489	0.146181	0.419295	-4.68528
Cdc42ep2	-0.89647	4.33115	-1.4745	0.146284	0.419295	-5.20738
Gfus	-0.602064	4.77111	-1.47389	0.146449	0.419555	-5.26172
Gm8738	-5.16443	-3.6547	-1.47389	0.146449	0.419555	-4.43431
Gm28154	-3.69115	-2.05223	-1.4739	0.146445	0.419555	-4.40334
Slitrk5	-0.461123	6.46784	-1.47369	0.146502	0.419638	-5.36431
Mrpl23	0.730089	3.27565	1.47326	0.146619	0.419902	-5.02669
Yod1	1.05287	3.70208	1.47312	0.146655	0.419934	-5.0984
Ap3d1	-0.620496	7.93395	-1.47278	0.146748	0.42013	-5.38958
4933404O12Rik	-0.618455	3.80173	-1.47261	0.146794	0.42019	-5.12632
Naa11	-4.1203	-1.79735	-1.47244	0.146839	0.420249	-4.40461
Gtf2f2	0.641521	4.15439	1.47144	0.147109	0.420951	-5.17865
Grin1	-0.857994	7.39306	-1.47109	0.147203	0.421149	-5.38506
Cox7b2	4.22638	-2.1759	1.47087	0.147261	0.421243	-4.41042
Syngr3	-0.383646	8.36935	-1.47024	0.147432	0.421662	-5.3977
Ifi203	6.5014	-3.25798	1.46993	0.147516	0.421689	-4.4418
Selenow	0.505063	9.30585	1.47007	0.147478	0.421689	-5.40466
Nol10	-0.537455	4.64479	-1.46997	0.147503	0.421689	-5.25089
Clic3	1.73502	0.433169	1.46944	0.147647	0.42191	-4.52929
Nrros	1.60589	0.685362	1.4694	0.147658	0.42191	-4.56303
Plekhf1	-3.5757	-1.71477	-1.46937	0.147667	0.42191	-4.4074
Cyp2r1	-2.58381	-0.551332	-1.46922	0.147706	0.42195	-4.44956
Ncmap	-3.83862	-1.892	-1.46908	0.147745	0.421973	-4.40691
Gm2810	6.31057	-3.30744	1.46901	0.147764	0.421973	-4.44158
Fam13a	0.705822	3.1486	1.46888	0.147799	0.421993	-5.00722
Fam117b	0.61172	6.59367	1.4688	0.14782	0.421993	-5.37323
Ndrg2	-1.06578	6.97207	-1.46844	0.147917	0.422198	-5.38227
Emid1	-1.11676	2.89049	-1.46831	0.147954	0.422232	-4.97239
Tmem218	-0.893792	3.60046	-1.46778	0.148097	0.422553	-5.10325
Npb	5.34764	-3.51599	1.46771	0.148116	0.422553	-4.44718
Zfp607a	1.79293	0.501009	1.46736	0.148211	0.422683	-4.53872
Sav1	0.598916	4.25539	1.46739	0.148202	0.422683	-5.19781
Adgrg1	-0.781098	6.05028	-1.46706	0.148291	0.422842	-5.36223
Edem3	-0.623771	6.65013	-1.46676	0.148373	0.423004	-5.37798
Trip10	-1.6673	2.19377	-1.46657	0.148425	0.423062	-4.8453
Sh2d3c	-0.964976	5.31248	-1.4665	0.148443	0.423062	-5.32256
Zfp532	-0.546355	6.50384	-1.46623	0.148517	0.423202	-5.37584
Polr2m	-0.513361	7.27103	-1.46575	0.148646	0.423356	-5.39042
Kiss1r	0.763863	2.72247	1.4659	0.148605	0.423356	-4.93082
Zfp386	0.69724	5.21458	1.4658	0.148634	0.423356	-5.31074
Zcchc17	0.39074	5.8668	1.4654	0.148742	0.423489	-5.35545
Sphk2	0.776144	5.20069	1.46545	0.148727	0.423489	-5.30902
Slc16a12	-3.35923	-1.35345	-1.46512	0.148818	0.423496	-4.41722
Dnajb12	-0.564029	4.94898	-1.46507	0.148832	0.423496	-5.29215
Ppp1r1a	-0.422323	6.7812	-1.46484	0.148894	0.423496	-5.38349
Gpr89	-0.454261	5.09596	-1.46497	0.14886	0.423496	-5.30594
Ccdc71	0.465046	5.77621	1.46524	0.148787	0.423496	-5.3508
Fam47e	6.73531	-3.99311	1.46488	0.148884	0.423496	-4.46316
Dnajc14	0.386747	5.52233	1.46372	0.1492	0.424225	-5.3385
Mrps28	0.787775	3.13129	1.46376	0.149189	0.424225	-5.01362
Slc6a20b	6.17949	-3.28844	1.46333	0.149305	0.424452	-4.44498
Nit2	0.987969	4.14486	1.46319	0.149342	0.424487	-5.1858
Cyp4f15	4.38719	-1.68481	1.46291	0.149421	0.42464	-4.41172
Ptpn2	0.527641	4.49048	1.46277	0.149459	0.424677	-5.23706
Pcsk2	0.762048	6.982	1.46245	0.149544	0.424777	-5.38921
Mir343	-3.60677	-2.91617	-1.46246	0.149544	0.424777	-4.42297
Rasa4	-1.08491	2.89786	-1.46213	0.149634	0.424805	-4.98403
C8g	1.33408	0.851412	1.46191	0.149692	0.424805	-4.59881
Smad4	-0.486424	5.40139	-1.46187	0.149704	0.424805	-5.33484
Ecm1	-1.23632	1.61626	-1.462	0.149667	0.424805	-4.74604
Hpx	-2.30894	-0.579244	-1.46207	0.149649	0.424805	-4.45361
Zfp185	2.11187	0.479435	1.46202	0.149662	0.424805	-4.53766
Phf12	-0.622535	5.028	-1.46165	0.149763	0.424832	-5.30472
Focad	0.463674	4.51991	1.46172	0.149744	0.424832	-5.24276
Tcf20	0.431412	7.38721	1.46156	0.149789	0.424835	-5.39744
Scara5	-3.78413	-0.927664	-1.4611	0.149914	0.425046	-4.43438
Gm15787	-3.01362	-1.38374	-1.46117	0.149894	0.425046	-4.41925
Ect2	-1.59029	0.564215	-1.4608	0.149996	0.425071	-4.57585
Ctnna3	-4.12131	-1.91693	-1.46081	0.149994	0.425071	-4.41313
Col4a4	-4.03237	-1.28809	-1.4608	0.149997	0.425071	-4.42279
Tex36	6.33817	-4.4764	1.4603	0.150132	0.425312	-4.47757
Shoc1	-3.5262	-1.81038	-1.46031	0.15013	0.425312	-4.4138
Klhl10	1.9172	0.110255	1.45983	0.150261	0.425475	-4.5014
Gnmt	-3.23455	-1.3011	-1.45962	0.150319	0.425475	-4.42278
Pou6f1	-0.841712	6.56561	-1.45948	0.150358	0.425475	-5.38694
Fam114a2	-0.58409	5.76572	-1.45901	0.150486	0.425475	-5.35845
Celsr3	-0.772519	7.5755	-1.45922	0.150428	0.425475	-5.40411
Hspa12a	-0.474188	7.3976	-1.45926	0.150417	0.425475	-5.40138
Lztfl1	0.70322	5.75478	1.45919	0.150437	0.425475	-5.35735
Brf2	0.577944	3.98013	1.45964	0.150314	0.425475	-5.16674
Hnrnpf	0.708082	4.16111	1.45902	0.150484	0.425475	-5.19551
Flot2	0.528558	6.93311	1.45955	0.150338	0.425475	-5.39279
Hspbp1	-0.836779	6.95275	-1.459	0.15049	0.425475	-5.39487
Ppp1r12b	0.614817	7.2822	1.45944	0.150369	0.425475	-5.39862
Slc22a3	-1.30057	1.37581	-1.45882	0.150539	0.42554	-4.70618
Jak3	-1.16173	2.40776	-1.45873	0.150563	0.42554	-4.89694
Marveld2	5.59825	-2.77128	1.45843	0.150644	0.42563	-4.43209
Hdhd5	0.545499	3.99921	1.45846	0.150639	0.42563	-5.1727
D3Ertd751e	-1.05293	2.42222	-1.45766	0.150857	0.426159	-4.90293
Cwc15	0.529696	5.69626	1.45708	0.151017	0.426352	-5.35809
Dcaf4	0.648725	4.62053	1.45656	0.15116	0.426352	-5.2606
Plk4	-0.791929	3.13043	-1.45669	0.151123	0.426352	-5.0346
Kif9	0.961968	2.56718	1.45699	0.151041	0.426352	-4.91139
Chpf	-0.953304	6.73762	-1.45728	0.150962	0.426352	-5.39316
Ap5m1	-0.658214	4.21156	-1.45653	0.151169	0.426352	-5.21367
Arap2	0.864859	5.51331	1.45655	0.151163	0.426352	-5.34588
Gsdmc4	-4.92871	-3.44515	-1.45659	0.151151	0.426352	-4.43782
Fto	0.421075	7.38567	1.45704	0.151029	0.426352	-5.4037
Tmem35b	-1.27896	0.913848	-1.4565	0.151177	0.426352	-4.63132
Tnnc1	1.85396	-0.204222	1.45641	0.151201	0.426352	-4.47354
Dhx36	0.535933	7.06895	1.45622	0.151254	0.426377	-5.39978
Eqtn	3.47365	-1.99199	1.4562	0.15126	0.426377	-4.41784
Cenpo	1.0399	1.78175	1.45545	0.151466	0.426767	-4.76373
Pth1r	-1.3704	2.13748	-1.45542	0.151473	0.426767	-4.84481
Amer3	-0.431886	6.03819	-1.45554	0.151442	0.426767	-5.3771
Pcbp4	-0.699956	7.36938	-1.45478	0.151649	0.426798	-5.40734
Tacr3	-1.57885	2.3049	-1.45465	0.151685	0.426798	-4.8826
Tgm2	-5.2967	-2.74691	-1.45475	0.151658	0.426798	-4.42372
Nod1	-3.5274	-1.2562	-1.45494	0.151605	0.426798	-4.42897
Arpin	-0.822916	3.50707	-1.45471	0.15167	0.426798	-5.1046
Zfp598	-0.607624	5.58301	-1.45491	0.151615	0.426798	-5.3573
Cldn2	-5.9834	-3.71856	-1.45515	0.151549	0.426798	-4.44509
Snora33	3.56593	-1.45184	1.45478	0.151651	0.426798	-4.41882
Commd3	0.926932	6.30561	1.45456	0.15171	0.426799	-5.38564
Idh3a	0.541177	7.59069	1.45422	0.151805	0.426855	-5.41048
Foxn2	-1.2182	2.51136	-1.45437	0.151764	0.426855	-4.92245
Arl4c	0.682816	7.63273	1.45426	0.151793	0.426855	-5.41084
Lvrn	-3.50445	-1.92988	-1.45302	0.152136	0.427219	-4.41895
Ociad1	-0.414157	8.02798	-1.4534	0.152032	0.427219	-5.4176
Xkrx	-2.21366	-0.119167	-1.45332	0.152054	0.427219	-4.50254
Asah1	-0.849189	5.04737	-1.45327	0.152066	0.427219	-5.31763
Apol6	-6.53164	-3.73017	-1.45353	0.151996	0.427219	-4.44496
Arid5a	-1.63042	5.46208	-1.4536	0.151976	0.427219	-5.35137
Ces1d	-5.56863	-3.94172	-1.45305	0.152128	0.427219	-4.45227
Car15	-1.63407	-0.1272	-1.45304	0.152131	0.427219	-4.49867
Naaladl2	-2.91315	-1.73148	-1.45283	0.152189	0.427298	-4.42013
F10	6.46321	-3.45633	1.45239	0.15231	0.427569	-4.45595
Chmp1a	0.50945	7.4445	1.4519	0.152447	0.427643	-5.41158
Tspyl2	-0.52101	6.58428	-1.45184	0.152462	0.427643	-5.39765
Fkbp2	-0.689646	5.02903	-1.45191	0.152444	0.427643	-5.31896
Gm51400	-0.689646	5.02903	-1.45191	0.152444	0.427643	-5.31896
Parp10	-1.20861	1.75366	-1.45209	0.152394	0.427643	-4.78121
Akt2	0.424743	5.8138	1.45073	0.152772	0.428087	-5.37287
Eif4e2	0.40355	6.49588	1.45064	0.152796	0.428087	-5.39647
Htr2a	-1.55779	3.03971	-1.45082	0.152745	0.428087	-5.02553
Acp7	5.03637	-3.12172	1.451	0.152695	0.428087	-4.44519
Serpinb5	3.76508	-1.48933	1.45077	0.15276	0.428087	-4.42166
Rps8-ps4	6.6773	-4.09956	1.4507	0.152778	0.428087	-4.47153
Lbhd1	1.05474	2.26312	1.45067	0.152788	0.428087	-4.85869
Abcd4	0.802876	2.82976	1.45034	0.152878	0.42812	-4.97248
Tmem210	-2.68654	-0.781505	-1.45041	0.152859	0.42812	-4.45134
Plekhj1	0.622935	4.95753	1.45032	0.152884	0.42812	-5.30867
Atp6v0d2	5.82589	-3.67895	1.45017	0.152927	0.428171	-4.4597
Meaf6	0.346226	7.00572	1.45003	0.152966	0.42821	-5.40741
Mki67	-2.21181	-0.375938	-1.44983	0.153021	0.428294	-4.48079
Crk	0.529535	7.75693	1.44974	0.153047	0.428295	-5.41888
Fam136a	-0.614798	5.78988	-1.44945	0.153125	0.428373	-5.37536
Gm30502	-0.614798	5.78988	-1.44945	0.153125	0.428373	-5.37536
Sppl3	-0.448684	6.22477	-1.44924	0.153184	0.428397	-5.39233
Bckdha	-0.880289	2.93755	-1.44924	0.153184	0.428397	-5.00957
Adhfe1	-1.81152	1.02653	-1.44895	0.153265	0.428552	-4.66064
Tmem70	0.695267	5.68948	1.44845	0.153404	0.42866	-5.36945
Aurkc	7.50923	-4.02688	1.4485	0.153392	0.42866	-4.47376
Gm2694	2.03881	1.4184	1.44869	0.153338	0.42866	-4.70162
2410022M11Rik	1.60084	0.670095	1.44858	0.153368	0.42866	-4.58547
Bspry	3.91343	-0.955893	1.44824	0.153464	0.428687	-4.43209
Adamts12	-4.00814	-2.08203	-1.44832	0.15344	0.428687	-4.42228
Wdfy2	-1.04998	2.64142	-1.44784	0.153574	0.428862	-4.95501
4632404H12Rik	0.868703	3.4284	1.44774	0.153601	0.428862	-5.08676
Vps37d	-1.07564	5.02452	-1.44774	0.153602	0.428862	-5.32488
C1qtnf6	-1.10621	2.82067	-1.44763	0.153634	0.428879	-4.98454
Crhr1	-0.763749	4.46191	-1.4473	0.153725	0.428992	-5.26186
Rnf182	-0.605578	3.95064	-1.44735	0.153711	0.428992	-5.1848
Lhfpl4	-0.588129	7.20233	-1.44697	0.153816	0.429177	-5.41544
Ttc16	-2.26677	-0.78716	-1.44641	0.153973	0.429535	-4.45367
Gm29811	4.0694	-2.89109	1.44633	0.153995	0.429535	-4.43911
Ralgapa1	-0.687657	7.71482	-1.44623	0.154024	0.429545	-5.42391
Gatb	0.520278	4.40606	1.44568	0.154176	0.429759	-5.24783
Cpa6	-2.66963	0.066324	-1.44574	0.15416	0.429759	-4.53199
Ppp1r3g	-4.15124	-2.3633	-1.44584	0.154134	0.429759	-4.42529
Cyb561a3	0.600128	3.45587	1.44556	0.154212	0.429788	-5.0981
Slc10a6	6.38425	-3.46295	1.44544	0.154243	0.429805	-4.45799
Fn3k	0.815479	3.06712	1.44497	0.154375	0.429962	-5.02559
Abcf2	0.414096	6.14524	1.44504	0.154355	0.429962	-5.39471
Zfas1	-0.833555	5.03293	-1.44501	0.154363	0.429962	-5.3297
Cdh6	-1.19236	4.30023	-1.44485	0.15441	0.42999	-5.24509
Crym	1.1683	4.19311	1.44458	0.154486	0.43013	-5.21405
Drd1	-0.882264	3.33909	-1.44415	0.154606	0.430393	-5.08935
Snta1	-0.703269	4.04233	-1.44406	0.154631	0.430393	-5.20713
Reps2	-0.634917	7.03262	-1.44369	0.154735	0.430541	-5.41716
Myh13	-4.80426	-3.26216	-1.44376	0.154713	0.430541	-4.44035
Psmg1	-0.654494	4.15099	-1.44301	0.154926	0.430929	-5.22488
Sertad2	-0.603893	4.24058	-1.44292	0.15495	0.430929	-5.23605
1700109G14Rik	-5.50181	-4.01982	-1.44308	0.154904	0.430929	-4.45896
Frmd8	0.935219	3.22502	1.4425	0.155066	0.430987	-5.05624
Tstd3	0.920967	3.90663	1.44266	0.155024	0.430987	-5.17579
Btf3l4	0.713731	5.24855	1.44248	0.155072	0.430987	-5.34528
Junb	-1.68331	4.00032	-1.44274	0.155002	0.430987	-5.20813
Tchh	-1.64383	1.48261	-1.44212	0.155174	0.431192	-4.74463
Triqk	-1.05567	3.74447	-1.44204	0.155197	0.431192	-5.16584
Atp6v1c1	0.450559	7.3643	1.44193	0.155228	0.431209	-5.42428
Evi5l	-0.49204	7.3349	-1.44165	0.155307	0.431286	-5.42486
Arhgap29	-0.852901	4.55879	-1.44168	0.155297	0.431286	-5.28199
Trps1	-0.847981	4.03214	-1.44151	0.155345	0.431323	-5.20706
Tnmd	-5.28684	-2.33673	-1.44089	0.155519	0.431595	-4.42819
Rnf227	0.599102	6.55228	1.44095	0.155503	0.431595	-5.41088
Gm13229	-5.09717	-3.59305	-1.44091	0.155515	0.431595	-4.4494
Isg20	-2.67112	-0.0997354	-1.44065	0.155587	0.431714	-4.51962
Crhr2	-1.94597	0.323932	-1.44016	0.155726	0.431893	-4.56844
Dnajc3	-0.721182	5.5382	-1.4403	0.155687	0.431893	-5.37481
Gm4425	-3.13354	-1.6391	-1.44015	0.155728	0.431893	-4.43138
Clpb	-0.389532	6.19216	-1.43987	0.155808	0.431917	-5.4043
Vps36	0.370947	6.04293	1.43989	0.155803	0.431917	-5.39798
Fbxw13	5.67851	-4.29895	1.43985	0.155813	0.431917	-4.48003
Rbp7	6.84301	-3.49237	1.43942	0.155934	0.432183	-4.46357
Ift22	-0.529243	5.23479	-1.43899	0.156056	0.432349	-5.35376
Dennd1a	-0.552363	5.63897	-1.43904	0.156043	0.432349	-5.38239
Aasdh	0.612507	3.84234	1.43885	0.156096	0.432349	-5.17242
Zfp28	-0.598568	3.99613	-1.43889	0.156084	0.432349	-5.20717
Ecel1	-1.20395	4.40101	-1.43867	0.156145	0.432415	-5.26762
Gm11914	-4.55792	-3.0336	-1.43856	0.156178	0.432437	-4.43909
Eif1a	0.691341	6.19721	1.43834	0.15624	0.432536	-5.40478
Ddx52	0.599951	5.14417	1.4382	0.156279	0.432574	-5.34301
Psmg4	0.866978	3.30301	1.43794	0.156353	0.432709	-5.07838
Ifi208	7.24793	-3.88457	1.4374	0.156504	0.433057	-4.47242
Naa60	0.522887	5.66832	1.43731	0.15653	0.43306	-5.38335
Uhrf2	0.508882	5.94259	1.43721	0.156558	0.433067	-5.39716
Klrb1c	5.74344	-3.78232	1.43692	0.15664	0.433223	-4.46722
Atp6v1c2	-2.71651	-0.96289	-1.43562	0.157008	0.433413	-4.45673
Bcl2l2	-0.749886	4.3734	-1.43625	0.15683	0.433413	-5.26478
Pabpn1	-0.749886	4.3734	-1.43625	0.15683	0.433413	-5.26478
Pip5k1b	-1.15734	1.62668	-1.43566	0.156998	0.433413	-4.77787
Tesmin	-3.79052	-2.61173	-1.43533	0.157091	0.433413	-4.43488
Atoh7	-5.0446	-3.57289	-1.43542	0.157066	0.433413	-4.45161
Jmjd1c	0.578566	6.22227	1.43569	0.156989	0.433413	-5.40958
Nbl1	-0.667016	4.81408	-1.43604	0.15689	0.433413	-5.31631
Ipo9	-0.443831	7.31337	-1.43596	0.156914	0.433413	-5.43229
Sstr3	-1.56628	1.27654	-1.43586	0.156942	0.433413	-4.71623
Urgcp	-0.428602	5.76238	-1.43547	0.157051	0.433413	-5.39313
Galnt13	-1.02634	4.4994	-1.43605	0.156886	0.433413	-5.28055
Zkscan8	-0.646677	4.5682	-1.43561	0.157012	0.433413	-5.28842
Zfp963	1.18016	1.11152	1.43556	0.157025	0.433413	-4.67109
Zfp433	1.39587	1.4638	1.43607	0.156882	0.433413	-4.73105
Acsl4	-0.758466	8.10536	-1.43523	0.15712	0.433424	-5.44366
Il2	7.08084	-4.21814	1.43488	0.157219	0.433554	-4.48221
Xkr6	0.911568	2.81529	1.43494	0.157203	0.433554	-4.98801
Secisbp2l	0.572849	6.58258	1.43478	0.157246	0.433554	-5.42009
Zfp652os	1.79104	-0.207917	1.4347	0.157269	0.433554	-4.49565
Tcf7	-2.63198	-0.952864	-1.4345	0.157326	0.433641	-4.45865
Grk5	0.73428	3.69996	1.43413	0.157431	0.433772	-5.15293
Mrpl24	0.478014	4.37127	1.43416	0.157423	0.433772	-5.26135
Proca1	-2.44658	-0.502279	-1.43406	0.157451	0.433772	-4.48563
Rtl1	-1.02367	2.16542	-1.43397	0.157476	0.433772	-4.88351
Emc10	-0.722476	7.51815	-1.43339	0.157641	0.434158	-5.43885
Atp5md	0.813118	7.363	1.43309	0.157726	0.434251	-5.43615
Gm35857	0.813118	7.363	1.43309	0.157726	0.434251	-5.43615
Vapa	-0.438807	7.2185	-1.43285	0.157795	0.434369	-5.43507
Pfdn1	0.550771	6.4274	1.43263	0.157857	0.43447	-5.41965
Fam78b	0.545896	5.79201	1.43233	0.157942	0.434635	-5.39693
Inha	-0.608466	4.78651	-1.43201	0.158035	0.434748	-5.31993
Fbxl12os	1.74039	2.11857	1.43205	0.158023	0.434748	-4.85097
Clstn1	-0.495608	9.7286	-1.43189	0.158068	0.434771	-5.45975
Mfng	-3.44045	-1.18745	-1.4316	0.15815	0.434856	-4.44665
Mtch1	-0.437452	8.69631	-1.43168	0.158129	0.434856	-5.45408
H1f11-ps	-2.67462	-0.765232	-1.43102	0.158317	0.435245	-4.47102
Zfp870	-0.681292	3.56595	-1.43057	0.158444	0.435524	-5.14668
Sp2	-1.02093	3.33312	-1.4304	0.158495	0.435593	-5.106
Slc26a8	1.70217	0.338952	1.43029	0.158526	0.435606	-4.55873
Atg12	0.430346	7.51626	1.42994	0.158627	0.435645	-5.44297
Cfap69	0.79497	3.50523	1.42988	0.158642	0.435645	-5.12308
Ppp4r1l-ps	-0.786428	2.9344	-1.42992	0.15863	0.435645	-5.03299
Zc3h3	-0.912614	2.57781	-1.43011	0.158578	0.435645	-4.96624
Emx1	-1.15928	3.73097	-1.42969	0.158697	0.435726	-5.17831
Fam117a	-1.43242	0.245174	-1.42936	0.15879	0.435841	-4.56406
Gm9403	-1.33561	0.363564	-1.4294	0.158781	0.435841	-4.58139
Smg7	-0.610697	6.56675	-1.42875	0.158966	0.436252	-5.42907
Golph3l	0.690874	4.30204	1.4282	0.159123	0.436613	-5.25732
Bbs2	0.568404	4.04033	1.42811	0.159149	0.436616	-5.21864
Syvn1	-0.783259	5.78763	-1.42795	0.159196	0.436672	-5.40546
Plin4	-3.9288	-2.0436	-1.42747	0.159333	0.436927	-4.43741
Extl2	0.483914	5.82396	1.42744	0.15934	0.436927	-5.40529
Erbin	0.675975	5.46732	1.42665	0.159567	0.437234	-5.38224
Bach1	0.5102	5.56509	1.42638	0.159644	0.437234	-5.38945
Pef1	0.551861	5.01514	1.42647	0.15962	0.437234	-5.3439
Ptpru	1.45106	4.26755	1.42683	0.159516	0.437234	-5.24399
Smad1	0.461926	5.47156	1.42664	0.159571	0.437234	-5.38403
Wdr48	-0.767649	6.59373	-1.42607	0.159734	0.437234	-5.43224
Soga3	-0.566419	6.86083	-1.42689	0.159498	0.437234	-5.43725
H2bc11	-4.21758	-2.93213	-1.42627	0.159678	0.437234	-4.44456
Gpr174	6.04201	-2.89322	1.42613	0.159717	0.437234	-4.45345
Gm15417	-2.03525	0.150147	-1.4264	0.159639	0.437234	-4.55969
5530601H04Rik	0.959496	3.36549	1.42621	0.159695	0.437234	-5.10308
Kank3	-0.766937	3.36659	-1.42568	0.159845	0.437467	-5.11738
Arhgef19	-2.03349	0.512778	-1.42548	0.159903	0.437554	-4.60947
Atad2b	0.799388	4.41808	1.42454	0.160174	0.438155	-5.27675
Syt11	-0.517704	9.26919	-1.42461	0.160155	0.438155	-5.46753
Tpbg	-1.07545	3.87598	-1.42434	0.160233	0.438246	-5.20807
Cep89	-0.51979	4.27747	-1.42417	0.16028	0.438304	-5.26759
Memo1	0.769347	4.96673	1.42372	0.16041	0.438589	-5.34457
Mrpl20	0.686211	6.01881	1.42338	0.160509	0.43879	-5.41918
Pak1	-0.404996	7.68276	-1.42291	0.160645	0.43909	-5.45527
Usp36	-0.771071	5.71353	-1.42268	0.16071	0.439197	-5.40907
Lratd2	1.32537	2.79101	1.42233	0.160812	0.439406	-4.99609
Pex7	0.705656	4.26098	1.42222	0.160845	0.439426	-5.26066
Alg3	-0.752981	3.19851	-1.42178	0.160971	0.439488	-5.09382
Mospd3	-0.918197	4.32063	-1.42185	0.160952	0.439488	-5.27673
Odad2	-6.12886	-4.38891	-1.42188	0.160943	0.439488	-4.47538
Prr22	-3.85914	-2.23484	-1.42184	0.160954	0.439488	-4.44107
Slc49a4	0.47596	6.82994	1.42148	0.161058	0.439514	-5.44339
Mpp1	-0.572283	4.66038	-1.4215	0.161052	0.439514	-5.32009
Adamts15	-1.26453	5.94109	-1.42153	0.161043	0.439514	-5.42024
Agps	-0.438181	6.49924	-1.42135	0.161096	0.439547	-5.43734
Ykt6	0.52765	7.73555	1.42117	0.161148	0.439618	-5.45774
Cdc7	-0.623648	3.48589	-1.42083	0.161245	0.439812	-5.14543
Abhd17a	-0.629512	6.69356	-1.42039	0.161373	0.440093	-5.44303
Mmp19	-2.07232	0.611784	-1.42003	0.161477	0.440234	-4.62861
Pik3r2	-0.550979	7.41119	-1.4201	0.161456	0.440234	-5.45544
Rps17	0.677397	7.5026	1.41973	0.161565	0.440402	-5.45652
Pcsk2os1	-1.37986	0.618154	-1.41964	0.16159	0.440402	-4.63049
Saal1	-0.736972	3.88425	-1.41913	0.161738	0.440735	-5.2161
Ints4	0.417347	4.92016	1.41889	0.161809	0.440857	-5.34773
Adcyap1	-1.55315	5.36748	-1.41818	0.162014	0.441346	-5.39498
Fli1	5.10394	-3.57224	1.41746	0.162222	0.441567	-4.47191
Il10rb	-4.00023	-1.34263	-1.41749	0.162215	0.441567	-4.45736
Dgka	-0.895385	1.82563	-1.41718	0.162303	0.441567	-4.83756
St3gal3	-0.442609	5.4532	-1.41753	0.162204	0.441567	-5.39913
Srrm3	-0.458946	4.97448	-1.41735	0.162254	0.441567	-5.35939
Agmo	5.30874	-4.01027	1.4172	0.162298	0.441567	-4.4822
Pbx1	0.607914	8.33669	1.41759	0.162184	0.441567	-5.4695
Wipf1	2.24577	-0.442875	1.4173	0.162269	0.441567	-4.49303
Fam241b	0.640868	5.58192	1.41705	0.162342	0.441602	-5.4046
Tmem116	1.49109	0.828318	1.41678	0.162422	0.441687	-4.64441
Pim3	0.522053	5.02291	1.41677	0.162425	0.441687	-5.36075
Tacstd2	1.90922	-0.508263	1.4162	0.16259	0.442025	-4.48985
Zfp459	1.32013	1.17558	1.41616	0.162601	0.442025	-4.70255
Pnpt1	0.901598	4.6865	1.4159	0.162679	0.442165	-5.32379
Akirin1	0.518785	5.94096	1.41571	0.162732	0.44224	-5.42677
Kdm3a	0.942625	5.67107	1.41552	0.162789	0.442323	-5.41195
Setd5	-1.45459	6.97163	-1.41523	0.162873	0.442474	-5.45395
Cdpf1	1.02067	3.2191	1.41513	0.162902	0.442474	-5.09025
Aldh3b2	1.91256	0.529635	1.41506	0.162923	0.442474	-4.59952
Trpm2	-0.731128	5.53415	-1.41447	0.163094	0.442536	-5.40833
Mapre2	-0.770447	8.68848	-1.41466	0.16304	0.442536	-5.47717
Ogfod3	1.03251	2.53777	1.41445	0.163101	0.442536	-4.96366
Pex16	0.63053	4.59308	1.41446	0.163096	0.442536	-5.31499
Klhl24	0.527298	6.88494	1.41462	0.16305	0.442536	-5.45342
Rps10-ps2	2.05137	-0.0976906	1.41482	0.162991	0.442536	-4.52783
Nsl1	-1.55064	0.0497793	-1.41434	0.163133	0.442551	-4.55806
Mdfic	-2.01297	-0.334358	-1.41414	0.163191	0.442638	-4.51981
Cdca7l	2.04824	-0.364454	1.41374	0.163309	0.442888	-4.5019
Lmo1	1.4034	4.88673	1.41355	0.163364	0.442967	-5.34463
Rrp1	-0.474785	8.01246	-1.41319	0.163467	0.443176	-5.47254
Sypl2	-2.12378	-0.153242	-1.41306	0.163506	0.44321	-4.53889
Pvalb	5.22485	-2.13081	1.41252	0.163664	0.443384	-4.44885
Arntl2	1.08176	1.54844	1.4126	0.163641	0.443384	-4.77844
Lrrtm3	0.726767	4.49305	1.41249	0.163674	0.443384	-5.30353
Tmem121b	-0.91697	4.42784	-1.41251	0.163669	0.443384	-5.30128
Ubqln1	-0.507044	7.80455	-1.41187	0.163856	0.443528	-5.47187
Ybx2	-1.09847	2.68516	-1.41186	0.163858	0.443528	-5.01069
Nfya	0.436456	6.38253	1.41217	0.163767	0.443528	-5.44618
Rap1gap	-0.444664	7.1997	-1.41211	0.163785	0.443528	-5.46303
Fbl	0.458103	5.18111	1.41187	0.163856	0.443528	-5.38281
Slc39a13	0.57466	4.52756	1.41136	0.164004	0.443548	-5.31158
H3f3b	0.529229	8.33226	1.41143	0.163985	0.443548	-5.4778
Pdpn	2.77883	1.52405	1.41136	0.164006	0.443548	-4.74679
Vasp	-0.566355	5.11953	-1.41146	0.163975	0.443548	-5.38172
Btla	-3.86281	-2.47911	-1.4116	0.163934	0.443548	-4.44865
Cope	-0.552002	6.2319	-1.4113	0.164021	0.443548	-5.44428
Plod1	1.03626	3.40592	1.41096	0.164122	0.443679	-5.12935
Mau2	-0.43297	6.94983	-1.411	0.16411	0.443679	-5.46039
Loxl3	2.44219	-0.622755	1.41063	0.164218	0.443868	-4.48578
Dock7	0.464458	6.36162	1.41051	0.164253	0.443893	-5.44792
B3gnt6	-3.61337	-1.76781	-1.40991	0.164431	0.444232	-4.45297
Erdr1	-4.49452	-3.63926	-1.40998	0.164409	0.444232	-4.46528
Tfg	0.466033	6.32664	1.40978	0.164468	0.444262	-5.44793
Zfp384	-0.40603	5.09242	-1.40897	0.164706	0.444835	-5.38164
Mir132	-3.81933	-2.54496	-1.40871	0.164783	0.444972	-4.4508
Snrpd1	0.683535	5.65024	1.4084	0.164875	0.445084	-5.42141
Mark2	0.500655	6.22503	1.4083	0.164903	0.445084	-5.44674
Idh3b	-0.432565	7.53089	-1.40839	0.164877	0.445084	-5.47295
Ndufa6	0.714492	6.25843	1.40813	0.164953	0.445149	-5.44798
Fhl4	-1.56471	1.13749	-1.40795	0.165007	0.445225	-4.72817
Ifngr2	-0.420309	6.90675	-1.40758	0.165116	0.445376	-5.4643
Fancd2	1.65835	1.54788	1.40763	0.165102	0.445376	-4.77094
Map2k4	0.547738	7.24896	1.40698	0.165293	0.445592	-5.47
Bdnf	-1.99334	6.26933	-1.40695	0.165301	0.445592	-5.45263
Mettl15	0.821381	2.60104	1.40713	0.165248	0.445592	-4.98097
Acnat1	-5.97016	-3.8747	-1.4071	0.165258	0.445592	-4.47073
Idh3g	-0.411101	6.62745	-1.40679	0.165348	0.445648	-5.46004
Cby1	0.517545	5.73679	1.40642	0.16546	0.445879	-5.42962
Mxi1	0.527704	5.79685	1.40626	0.165506	0.445934	-5.43231
Ly6g6e	3.69168	-1.23679	1.40594	0.165599	0.446006	-4.46084
Slirp	1.03162	4.24846	1.40607	0.165561	0.446006	-5.27857
Dach2	-0.876874	5.22817	-1.4059	0.165611	0.446006	-5.39819
Csk	-0.748263	6.36665	-1.40581	0.165638	0.446007	-5.45534
Fdxr	-0.851317	3.32074	-1.40555	0.165715	0.446025	-5.13728
Cdc23	0.350414	6.3205	1.40531	0.165787	0.446025	-5.45381
Hsd17b12	-1.14066	7.57826	-1.40518	0.165823	0.446025	-5.47834
Bsn	-0.927804	8.18903	-1.40549	0.165733	0.446025	-5.48505
Fan1	0.834706	2.61076	1.4054	0.165759	0.446025	-4.98715
Sct	-3.26702	-1.70971	-1.40525	0.165804	0.446025	-4.45803
P4ha3	1.88265	0.426087	1.40517	0.165828	0.446025	-4.59616
Rhbdl1	-2.19748	-0.453833	-1.40459	0.165999	0.446328	-4.52114
Dis3	-0.641764	4.66551	-1.40443	0.166046	0.446328	-5.34424
Slc12a8	-1.46758	0.303894	-1.40458	0.166002	0.446328	-4.60109
St3gal5	0.496098	5.6422	1.40445	0.16604	0.446328	-5.42589
Mastl	1.09203	1.78776	1.40407	0.166154	0.446548	-4.82874
Adrb1	-1.01606	3.44906	-1.40396	0.166187	0.446567	-5.1634
Lrrc39	-2.58054	-1.91126	-1.40374	0.16625	0.446597	-4.45542
Cilp	3.71318	-1.76594	1.40374	0.166251	0.446597	-4.45385
Itgae	5.19925	-2.59025	1.40355	0.166309	0.44665	-4.45999
Mertk	-1.85354	-0.260958	-1.40341	0.166349	0.44665	-4.5357
Elmod2	0.659362	5.49916	1.40344	0.166339	0.44665	-5.41691
Wsb2	0.385997	8.35155	1.40285	0.166515	0.447024	-5.48968
Ncbp1	0.363807	6.29452	1.40252	0.166614	0.447219	-5.45693
Gm10184	6.4441	-3.60843	1.40209	0.166741	0.44749	-4.48097
Stat6	-2.57811	-0.482041	-1.40188	0.166804	0.44759	-4.51905
Tbcd	0.432922	6.3352	1.40142	0.16694	0.447884	-5.45958
Mocos	2.48353	-0.74167	1.40116	0.167016	0.448016	-4.48644
Atxn1l	-0.599738	5.69741	-1.40107	0.167042	0.448017	-5.43661
Tmc6	4.26316	-1.88471	1.40077	0.167132	0.448116	-4.45538
Ccdc158	-1.15268	1.21314	-1.40082	0.16712	0.448116	-4.7484
Sec23a	0.458976	8.15209	1.40037	0.167251	0.448293	-5.49086
Asns	-0.602786	7.9889	-1.40044	0.167231	0.448293	-5.48952
Ccdc107	-0.704169	5.17222	-1.39992	0.167387	0.448447	-5.40181
Pgam5	-0.457728	4.92329	-1.39993	0.167384	0.448447	-5.3778
Pcdhb18	-0.804348	3.36615	-1.39999	0.167365	0.448447	-5.1528
Rpl21-ps8	2.63165	-1.26723	1.39971	0.167449	0.448541	-4.46672
E2f4	0.625905	4.51374	1.39933	0.167563	0.448777	-5.32524
4930429H19Rik	-3.33012	-1.94361	-1.39871	0.167747	0.449198	-4.45873
Snrpd2	0.680804	5.93236	1.39846	0.16782	0.449324	-5.44938
Dipk1b	-0.614123	5.80838	-1.39791	0.167985	0.449694	-5.44681
Rnf8	-0.966012	2.01071	-1.39757	0.168086	0.449895	-4.89531
Cbfa2t2	-0.46932	5.54557	-1.39736	0.16815	0.449994	-5.43275
Thap6	-0.975215	1.81543	-1.39713	0.168219	0.450108	-4.85778
Ttll1	0.435639	6.34965	1.39696	0.168269	0.450172	-5.46546
Zfp981	-2.30781	-0.663208	-1.39658	0.168382	0.450404	-4.51104
Mog	0.752569	2.95427	1.39635	0.168454	0.450524	-5.06692
Ubl4a	0.516365	6.22115	1.3958	0.168618	0.450752	-5.46358
Gm44504	0.516365	6.22115	1.3958	0.168618	0.450752	-5.46358
Plod2	0.808704	4.06449	1.39589	0.168589	0.450752	-5.26318
Gdf15	-2.85696	-1.16967	-1.39569	0.168651	0.450769	-4.48126
Gm26839	-3.24039	-1.29021	-1.3953	0.168767	0.451009	-4.47732
Gm32592	5.52443	-3.25379	1.39498	0.168864	0.451196	-4.47471
Afg3l1	0.613416	5.84733	1.39416	0.169108	0.451692	-5.45118
Shq1	-0.722592	2.99793	-1.39421	0.169093	0.451692	-5.08934
Irgm2	5.35502	-3.50809	1.39409	0.169129	0.451692	-4.48013
Tekt2	1.45441	0.172617	1.394	0.169156	0.451692	-4.57947
Hdhd3	0.993782	1.52249	1.39375	0.169234	0.451805	-4.79651
Nyx	1.70792	0.154767	1.39369	0.169251	0.451805	-4.57584
Mmp10	-6.41785	-4.44852	-1.39358	0.169282	0.451818	-4.48568
Cdh13	0.586226	7.97464	1.39341	0.169333	0.45185	-5.49806
Cc2d2b	3.8221	-2.49978	1.39337	0.169347	0.45185	-4.46265
Cbx3	0.753333	5.8402	1.39315	0.169411	0.451949	-5.45192
Arap3	-3.30453	-1.35427	-1.39278	0.169525	0.45218	-4.47796
Ino80c	0.552934	4.60887	1.39259	0.169582	0.452264	-5.34553
Dcaf13	0.569688	5.08442	1.39234	0.169657	0.452295	-5.39949
Spata4	-4.50209	-2.88588	-1.39228	0.169674	0.452295	-4.46351
Pkn1	-0.661692	5.14442	-1.39219	0.1697	0.452295	-5.41008
Grem1	-1.32984	1.10232	-1.39235	0.169652	0.452295	-4.73464
Tbca	0.774577	6.43601	1.39168	0.169854	0.452562	-5.47488
BC053393	-6.93612	-3.08992	-1.39172	0.169843	0.452562	-4.46539
Cdk15	-1.66126	0.326576	-1.39126	0.16998	0.452829	-4.61972
Gna12	-1.18301	6.08743	-1.39088	0.170096	0.452923	-5.46762
P4ha1	1.22891	5.39635	1.3909	0.17009	0.452923	-5.42303
Cntn3	0.798503	4.57716	1.39091	0.170086	0.452923	-5.34247
Rnf169	0.678094	5.19765	1.39078	0.170126	0.452933	-5.40945
Gm5544	-3.41543	-0.993911	-1.39069	0.170153	0.452935	-4.49649
Ndufaf5	0.572104	5.61133	1.39056	0.170193	0.45297	-5.44362
Spocd1	5.88444	-3.2608	1.39016	0.170314	0.453221	-4.4773
Wdr31	-0.790972	2.86159	-1.38988	0.170399	0.453376	-5.06837
Rnf121	-0.490121	5.1227	-1.38976	0.170434	0.453399	-5.41057
Tdrkh	-0.553224	5.83473	-1.3892	0.170603	0.453777	-5.45917
Atp1b4	-6.00408	-3.39776	-1.38892	0.170687	0.453812	-4.47124
Mfsd4b1	5.3473	-2.39925	1.389	0.170665	0.453812	-4.46483
Tlr5	6.15636	-4.04876	1.38889	0.170696	0.453812	-4.49335
Gm17205	6.0755	-3.45617	1.3885	0.170814	0.454054	-4.48183
Atp5g1	-0.591893	7.26172	-1.38814	0.170924	0.454059	-5.49624
Tet2	-0.701766	5.77506	-1.3883	0.170877	0.454059	-5.45782
Brwd3	-0.709469	4.40968	-1.38798	0.170972	0.454059	-5.33306
Snora31	-4.03427	-1.67132	-1.38797	0.170975	0.454059	-4.47292
Zfp449	0.755605	3.15157	1.38813	0.170927	0.454059	-5.11487
4930422M22Rik	1.6735	-0.136119	1.38823	0.170898	0.454059	-4.55164
Akap9	0.635163	7.9416	1.38772	0.171052	0.454192	-5.50519
Gm12758	-2.51479	-0.822811	-1.38712	0.171232	0.454599	-4.50796
Kcnh6	-0.930994	1.65103	-1.38693	0.17129	0.454634	-4.84201
Armc1	0.735628	6.57502	1.38682	0.171326	0.454634	-5.48436
Hrh2	-1.10805	1.63586	-1.38683	0.171321	0.454634	-4.84081
Rnf32	0.656327	3.97842	1.38667	0.171369	0.454679	-5.26349
Ptchd4	-1.02323	2.23744	-1.38631	0.171479	0.4549	-4.9572
Ifnar1	-0.390123	5.89806	-1.38618	0.171519	0.454933	-5.46563
Cchcr1	-1.91613	0.757284	-1.38608	0.171549	0.454942	-4.6866
Arl8a	0.415106	8.33824	1.38582	0.171629	0.455012	-5.5123
Snrpa	-0.570489	5.2774	-1.38587	0.171612	0.455012	-5.42846
Fosl2	-1.4053	8.3015	-1.38558	0.171702	0.455135	-5.51307
Mocs2	-0.81875	5.43484	-1.38537	0.171764	0.455159	-5.44156
Peli1	0.657622	6.28315	1.38542	0.171749	0.455159	-5.47886
Cd2bp2	0.34424	6.49267	1.38482	0.171931	0.455459	-5.4854
Zfp982	-2.17874	-0.320249	-1.38487	0.171918	0.455459	-4.55193
Rft1	0.632895	3.3713	1.38451	0.172025	0.455638	-5.16254
Tnk1	4.27784	-3.0335	1.38406	0.172164	0.455685	-4.47468
Vax1	-2.52801	-0.559883	-1.38353	0.172324	0.455685	-4.53102
Nkiras1	0.502014	5.63852	1.38381	0.172239	0.455685	-5.45421
Paxbp1	-0.512471	5.55098	-1.38436	0.172073	0.455685	-5.45046
Syt7	-0.523029	8.00404	-1.38357	0.172311	0.455685	-5.5121
Kcnj3	-1.33172	6.48126	-1.38422	0.172114	0.455685	-5.48742
1700029H14Rik	5.22238	-2.28073	1.38411	0.172147	0.455685	-4.46719
Orc6	0.710142	5.32243	1.38365	0.172289	0.455685	-5.43138
Zdhhc5	-0.525971	6.44629	-1.38362	0.172298	0.455685	-5.48713
Traf3ip1	0.500781	4.09417	1.38349	0.172338	0.455685	-5.28801
Gm13710	5.58423	-3.79531	1.38358	0.17231	0.455685	-4.49033
Col11a2	-1.15616	3.62432	-1.38306	0.172467	0.455817	-5.22226
Dennd6a	0.484876	4.29669	1.38309	0.172459	0.455817	-5.31831
Ecscr	6.72519	-3.93449	1.38311	0.172452	0.455817	-4.49228
Ubr7	0.434103	5.51184	1.38264	0.172595	0.456081	-5.44586
Dgke	-0.621437	6.2099	-1.38192	0.172817	0.456598	-5.48258
Shh	-2.14182	-0.489638	-1.38152	0.172937	0.456779	-4.53877
Asb8	0.498105	4.79819	1.38152	0.172939	0.456779	-5.38357
Tdrd6	-1.39128	0.737522	-1.38141	0.17297	0.456791	-4.68939
Impdh2	0.462596	5.75205	1.38128	0.173011	0.456827	-5.46423
C1galt1	-0.666271	5.11337	-1.38071	0.173185	0.457216	-5.42106
Ccl2	-4.64313	-3.50788	-1.38058	0.173227	0.457255	-4.47789
Rbbp9	0.555081	4.94175	1.38028	0.173315	0.457418	-5.40079
Txn2	-0.499764	6.85435	-1.37957	0.173535	0.457856	-5.50037
Rnf126	-0.687526	5.43588	-1.37957	0.173533	0.457856	-5.44949
Zswim1	-0.714307	4.17846	-1.37921	0.173645	0.458009	-5.31392
Eya2	1.91501	0.0459541	1.37908	0.173684	0.458009	-4.57781
Abitram	-0.742943	4.49547	-1.3791	0.173678	0.458009	-5.35586
Nat8f4	0.833664	1.76798	1.37903	0.173701	0.458009	-4.85913
Ankrd17	-0.447113	7.98961	-1.37869	0.173805	0.458214	-5.51837
Gm23969	-3.01321	-2.06101	-1.37811	0.173983	0.458468	-4.47195
Rpl17-ps10	5.1865	-3.08664	1.37812	0.173979	0.458468	-4.47965
Kantr	-1.04242	3.36711	-1.37819	0.173957	0.458468	-5.1804
Ahctf1	0.639953	5.86941	1.37802	0.174011	0.458471	-5.4735
Ccz1	0.554005	5.59496	1.37764	0.174127	0.458707	-5.4593
Pik3r1	0.456594	8.0204	1.37743	0.174192	0.458807	-5.51977
Nop58	-0.529533	6.39367	-1.3771	0.174293	0.459001	-5.49453
Slc12a9	-0.768054	4.38277	-1.37685	0.17437	0.459135	-5.34549
Shank2	0.663096	7.07397	1.37656	0.174458	0.459256	-5.5074
Caln1	0.691316	8.37821	1.37652	0.17447	0.459256	-5.5248
Cd44	1.46856	2.22104	1.37632	0.174532	0.459348	-4.94028
Tm7sf3	0.719336	4.80479	1.37595	0.174646	0.459498	-5.39028
Gm10382	-5.18287	-3.21952	-1.37594	0.174649	0.459498	-4.47533
Ccer2	-4.90907	-3.28459	-1.37587	0.17467	0.459498	-4.47666
Lmod3	-2.52284	0.507098	-1.37562	0.174749	0.459633	-4.66595
Kdm5a	-0.46881	5.64385	-1.37533	0.174836	0.459721	-5.46795
Rab11fip1	-2.48536	0.141316	-1.37533	0.174836	0.459721	-4.6124
Gins2	-1.58372	0.81821	-1.37495	0.174955	0.459963	-4.70183
Zeb2os	-1.855	-0.34841	-1.3747	0.17503	0.459987	-4.55743
Dpp3	-0.411427	6.45248	-1.37465	0.175045	0.459987	-5.4979
Cdkn2b	-1.48783	0.536302	-1.37475	0.175016	0.459987	-4.66697
Tecpr2	-0.47709	6.1082	-1.37418	0.175192	0.460141	-5.48983
Nagpa	1.1561	1.96337	1.37421	0.175184	0.460141	-4.89833
Ralgps2	0.532928	5.97707	1.37414	0.175205	0.460141	-5.48118
Rpsa-ps4	-5.96738	-3.83597	-1.37411	0.175212	0.460141	-4.48471
Usp3	0.570981	4.90987	1.37371	0.175335	0.460256	-5.40585
Myo6	1.03217	4.8642	1.37375	0.175324	0.460256	-5.39787
Rras	1.52245	1.31595	1.37371	0.175337	0.460256	-4.7735
Wbp1	0.589657	5.61486	1.37359	0.175374	0.460281	-5.46478
Dnajc11	0.362338	6.31084	1.37343	0.175422	0.460338	-5.49602
Cops3	0.550472	6.11742	1.37325	0.175479	0.460416	-5.49004
Best4-ps	5.77296	-3.693	1.37304	0.175543	0.460479	-4.49245
Myh1	4.86487	-2.38503	1.37291	0.175584	0.460479	-4.47416
Mir22hg	-0.859773	3.90155	-1.37297	0.175565	0.460479	-5.28118
Mrtfa	-0.820101	5.55785	-1.37247	0.175719	0.460763	-5.46661
Stk10	-1.0141	2.38887	-1.37216	0.175817	0.460876	-5.00123
Pnma3	-0.903419	4.0391	-1.37219	0.175808	0.460876	-5.3027
Gps2	-0.769892	3.46902	-1.37197	0.175873	0.460953	-5.20794
Spire2	-0.623124	4.78254	-1.37163	0.17598	0.461096	-5.40082
Crebbp	-0.681247	6.18793	-1.37162	0.175982	0.461096	-5.496
Gabra1	-0.74879	6.91153	-1.37147	0.176029	0.461148	-5.51244
Atic	0.433739	5.17727	1.3711	0.176144	0.461328	-5.43664
Ncdn	-0.598521	8.97122	-1.37107	0.176152	0.461328	-5.53748
Zfp667	0.569152	3.80561	1.37094	0.176194	0.461369	-5.256
Rspo2	0.664883	4.42674	1.37075	0.176251	0.461446	-5.34635
Mrpl55	-0.553716	4.39664	-1.37052	0.176325	0.461568	-5.35499
Dpp8	-0.484294	7.53892	-1.36999	0.176488	0.461924	-5.52416
Atad3a	-0.493094	5.64893	-1.36978	0.176554	0.462026	-5.47568
Acap3	0.544777	7.59015	1.36933	0.176694	0.462256	-5.52505
Gm5619	-4.57547	-3.02629	-1.36932	0.176696	0.462256	-4.47699
Asphd2	-0.436466	6.01377	-1.36856	0.176931	0.462656	-5.49371
Gnai1	-0.587021	8.08647	-1.36864	0.176907	0.462656	-5.53271
Gm22935	-5.12694	-3.83977	-1.36862	0.176915	0.462656	-4.48798
Pcgf6	0.733829	4.07027	1.36831	0.177011	0.462735	-5.30327
Snapc3	0.667996	4.68009	1.36829	0.177015	0.462735	-5.38687
Tvp23b	0.631516	5.22299	1.36804	0.177094	0.462869	-5.44318
Fchsd2	0.465868	7.03526	1.36775	0.177184	0.463034	-5.51854
Fbxo4	0.81423	1.80313	1.36704	0.177405	0.46347	-4.88115
Gm14273	6.78471	-3.9133	1.36706	0.1774	0.46347	-4.50021
Plppr1	-0.96003	5.68658	-1.36691	0.177444	0.463501	-5.48142
Rtel1	-0.451476	4.6097	-1.36641	0.177603	0.463845	-5.38675
Rbm10	-0.437182	5.65832	-1.36618	0.177675	0.463961	-5.48048
Fam234a	-0.670629	4.55938	-1.36605	0.177714	0.46397	-5.38114
Pycr1	-0.89285	3.80857	-1.36599	0.177733	0.46397	-5.27564
Cabp7	1.699	0.774584	1.36511	0.178009	0.464087	-4.68795
Pgs1	0.499872	5.56333	1.36574	0.177812	0.464087	-5.47263
Mrps30	0.586269	4.48192	1.36542	0.177911	0.464087	-5.36639
Nr5a1	-5.13222	-3.83345	-1.36555	0.17787	0.464087	-4.48945
Cfap276	1.49892	0.841472	1.365	0.178043	0.464087	-4.70161
Cald1	-0.871139	3.80643	-1.36519	0.177982	0.464087	-5.27322
Cngb1	5.64479	-3.10341	1.36488	0.178078	0.464087	-4.48551
Engase	0.555672	3.42358	1.36559	0.177857	0.464087	-5.19518
Rsrp1	0.644023	7.57088	1.36506	0.178023	0.464087	-5.53027
Fam13c	-0.557623	4.8916	-1.36504	0.17803	0.464087	-5.41968
Rps8	0.394884	7.94107	1.3648	0.178105	0.464087	-5.53564
Gm15501	0.394884	7.94107	1.3648	0.178105	0.464087	-5.53564
Mrps12	-0.827961	4.59038	-1.36466	0.178147	0.464125	-5.38776
Mterf2	1.0295	3.98274	1.36426	0.178274	0.464384	-5.29203
1700003E16Rik	-0.971732	3.19381	-1.36341	0.178539	0.464814	-5.16341
Gtf3c4	-0.430956	6.55543	-1.36363	0.17847	0.464814	-5.51539
Cybc1	0.620753	4.87703	1.36338	0.178548	0.464814	-5.41557
Btc	5.4501	-2.87735	1.36354	0.1785	0.464814	-4.48365
Neurod2	-0.573627	5.86818	-1.36317	0.178613	0.464912	-5.49484
Cep57l1	0.917979	3.13021	1.3628	0.178729	0.464979	-5.14158
Atpaf2	0.376479	4.48529	1.36274	0.178748	0.464979	-5.37067
Mkrn3	0.635274	4.94048	1.36281	0.178725	0.464979	-5.42215
Treml2	-5.1651	-2.68673	-1.36285	0.178714	0.464979	-4.47949
Hspa5	-0.677683	9.11894	-1.36179	0.179045	0.465682	-5.5506
Allc	5.64357	-3.0208	1.36157	0.179117	0.465724	-4.48708
Usp35	0.604742	4.05462	1.36163	0.179098	0.465724	-5.3097
Pwwp4d	-5.1748	-3.19671	-1.36148	0.179144	0.465724	-4.48262
Rad23a	-0.531847	4.97764	-1.36109	0.179267	0.465731	-5.43451
Atxn7l1	-0.432662	4.93287	-1.36114	0.179249	0.465731	-5.42902
Cybrd1	-1.92121	0.260519	-1.36137	0.179178	0.465731	-4.64112
Fbxl18	-0.642861	5.9894	-1.361	0.179295	0.465731	-5.5019
Zfp748	-0.731521	4.25727	-1.36121	0.17923	0.465731	-5.34844
Gm8756	-5.39501	-3.13243	-1.36095	0.179311	0.465731	-4.48262
Stom	1.13521	2.12018	1.36052	0.179446	0.465942	-4.94221
Cavin3	-1.26182	1.33006	-1.36052	0.179446	0.465942	-4.8184
Tapt1	0.443252	6.09217	1.36001	0.179605	0.466282	-5.50635
Smarcb1	0.477909	6.18317	1.35983	0.179661	0.466304	-5.50951
Gnb1	0.347616	10.1591	1.35981	0.179668	0.466304	-5.55757
Gm3411	-1.61518	0.0386338	-1.35972	0.179696	0.466306	-4.61403
Rab3gap2	-0.622312	6.39397	-1.35909	0.179896	0.466754	-5.51805
Snx10	0.456793	7.27138	1.35888	0.179961	0.466779	-5.53403
Lhfp	-0.618816	4.12303	-1.35893	0.179945	0.466779	-5.32768
Cgn	-0.771465	3.3067	-1.35862	0.180045	0.466926	-5.1928
Nek2	1.32986	0.53179	1.35848	0.180089	0.466943	-4.65801
Atp5h	0.493338	7.21189	1.35842	0.180106	0.466943	-5.5338
Dhrs4	-1.86702	0.431298	-1.35827	0.180153	0.466994	-4.67087
Metrn	-2.21113	-0.220066	-1.35805	0.180224	0.467106	-4.58547
Mettl1	-0.503058	3.7912	-1.35791	0.180268	0.467148	-5.28021
Maf1	-0.443977	5.97054	-1.35755	0.180382	0.467212	-5.5064
Alas2	3.02981	-1.69147	1.3574	0.180429	0.467212	-4.48816
Zbtb7b	-1.29651	1.41412	-1.35769	0.180335	0.467212	-4.83417
Dusp5	-1.39317	3.34346	-1.35741	0.180426	0.467212	-5.20831
Cfap70	-1.70918	-0.631303	-1.35752	0.18039	0.467212	-4.54664
Fkbp14	-1.10436	3.92116	-1.35674	0.180637	0.467677	-5.30595
Isca2	0.609538	4.81264	1.3566	0.180681	0.46772	-5.41823
Ctdnep1	0.390442	5.72445	1.35636	0.180758	0.467827	-5.49503
5033417F24Rik	1.61757	0.244029	1.3563	0.180777	0.467827	-4.62271
Eif5b	0.627507	6.47653	1.35614	0.180826	0.467866	-5.52262
3110009E18Rik	1.92128	0.400231	1.35605	0.180855	0.467866	-4.64285
Slain2	-0.647107	5.62772	-1.35599	0.180874	0.467866	-5.49262
Parp9	3.35569	-1.42325	1.3554	0.181062	0.468137	-4.49393
Hmgcl	-0.459049	4.80712	-1.35552	0.181024	0.468137	-5.42111
Tmed5	1.06843	4.55162	1.35546	0.181041	0.468137	-5.38529
Pdss1	0.726946	3.31397	1.35521	0.181122	0.468222	-5.18913
Ppp2r5e	-0.608605	6.98342	-1.35507	0.181165	0.468225	-5.53509
Fbxw4	-0.55836	3.47724	-1.35503	0.181178	0.468225	-5.22884
Fam228b	1.56599	0.587251	1.35476	0.181262	0.468371	-4.67505
Spry1	-1.13943	3.21821	-1.35464	0.181301	0.4684	-5.18551
Zfp939	-0.580577	3.53996	-1.35439	0.181379	0.46853	-5.24094
Gm22442	-4.25411	-3.1853	-1.35425	0.181424	0.468574	-4.48683
Phf20	0.512855	6.82704	1.35372	0.181594	0.468943	-5.53308
Chm	-0.682067	6.242	-1.3524	0.182012	0.46981	-5.52293
Thsd1	2.63349	-0.107878	1.35254	0.181966	0.46981	-4.58239
Heatr5b	-0.862414	6.41589	-1.35248	0.181987	0.46981	-5.52644
Msantd2	0.50107	4.0676	1.35229	0.182047	0.469828	-5.32464
Man2b1	-0.547824	4.86922	-1.35187	0.18218	0.469886	-5.43518
Adcy2	-0.673104	5.86196	-1.35207	0.182118	0.469886	-5.50828
Tfap2c	2.92251	-0.78385	1.35199	0.182142	0.469886	-4.52485
Ifng	5.58896	-3.89038	1.3519	0.182171	0.469886	-4.50454
Hdac9	-0.977254	8.20138	-1.35162	0.182258	0.469946	-5.55641
Ric1	0.475801	5.81151	1.35168	0.18224	0.469946	-5.50571
Commd4	0.662035	5.41562	1.35126	0.182375	0.470163	-5.48077
Gm6206	0.936585	1.83263	1.35119	0.182398	0.470163	-4.90551
Timm23	-0.617873	4.57464	-1.35098	0.182465	0.470239	-5.40322
Fbll1	-0.866286	5.39434	-1.35092	0.182482	0.470239	-5.48423
Fabp5	0.732742	7.65719	1.35071	0.182548	0.470337	-5.55014
Ddx46	0.533568	5.89994	1.35017	0.182721	0.47038	-5.51153
Zranb2	0.601866	7.44355	1.35006	0.182755	0.47038	-5.54807
Klhl13	-0.638713	6.53648	-1.34997	0.182786	0.47038	-5.5331
Matr3	0.746593	9.0903	1.3502	0.182712	0.47038	-5.56509
Txlnb	-2.76774	-0.780598	-1.35045	0.182632	0.47038	-4.54446
Nudt18	0.461012	4.74496	1.34999	0.18278	0.47038	-5.41814
Csde1	0.560346	8.35712	1.35029	0.182682	0.47038	-5.55902
Eid2b	0.653251	5.26311	1.35002	0.182769	0.47038	-5.47003
Col9a1	-2.52037	1.2345	-1.34936	0.182981	0.470598	-4.81692
Ttc36	-4.22291	-3.23506	-1.34939	0.182969	0.470598	-4.48977
Ltb4r1	4.47659	-2.92467	1.34927	0.183009	0.470598	-4.49064
Tenm4	-0.77362	7.22211	-1.3495	0.182936	0.470598	-5.54637
Gm12918	-6.04933	-2.89401	-1.34933	0.182988	0.470598	-4.48774
Gm39115	6.30413	-4.18276	1.34903	0.183084	0.470719	-4.50972
Armc8	0.4161	6.83484	1.34882	0.183152	0.470753	-5.53977
Inca1	-1.36263	0.431269	-1.34885	0.183142	0.470753	-4.67762
Paxip1	-0.54322	5.10326	-1.34871	0.183186	0.470769	-5.46178
Ntng2	-1.09722	5.96742	-1.34853	0.183244	0.470826	-5.5189
Inhba	-1.37018	3.06772	-1.34847	0.183263	0.470826	-5.16564
Arl5b	-0.73345	6.10268	-1.34762	0.183536	0.471314	-5.52418
Bmp4	6.68801	-4.21091	1.34768	0.183515	0.471314	-4.5117
Tafa2	-0.662663	7.12729	-1.34779	0.183481	0.471314	-5.54703
Zfp239	0.690805	4.03145	1.34663	0.183852	0.472052	-5.32397
Eif4ebp2	-0.557018	4.46953	-1.3462	0.18399	0.472337	-5.39523
Pde6c	-4.84425	-2.01665	-1.34603	0.184045	0.472405	-4.49582
Rpp40	-0.851815	1.99361	-1.34565	0.184166	0.472431	-4.95936
Zc2hc1a	0.67574	6.87445	1.34579	0.184122	0.472431	-5.54419
Capn6	1.52887	1.65978	1.3459	0.184087	0.472431	-4.86683
Igtp	3.29189	-1.41675	1.34569	0.184152	0.472431	-4.50122
Eva1c	1.919	-0.541403	1.3453	0.184277	0.472645	-4.55209
Thumpd2	-0.94181	1.29221	-1.34482	0.184431	0.472969	-4.826
Ttc5	-0.624796	5.49982	-1.34469	0.184475	0.47301	-5.49856
Rps6ka5	0.946124	4.62987	1.34459	0.184507	0.473021	-5.40753
Gm16638	-1.27265	1.29999	-1.34447	0.184546	0.47305	-4.83113
Lag3	-2.35082	-1.15188	-1.34367	0.184801	0.473628	-4.52644
Ccdc138	-0.88214	2.94666	-1.34359	0.184827	0.473628	-5.14654
Ptgds	-2.61699	-0.769642	-1.34293	0.18504	0.473816	-4.54845
Frk	-4.79827	-3.2549	-1.3431	0.184984	0.473816	-4.49345
Rwdd3	1.25027	1.5128	1.34293	0.185039	0.473816	-4.84762
Sh3gl2	0.417382	7.66125	1.34314	0.184973	0.473816	-5.56018
Ifit1	6.52642	-4.51784	1.34304	0.185005	0.473816	-4.51678
Mef2d	-0.552834	7.14654	-1.34233	0.185233	0.473955	-5.55434
Ucma	-3.26868	-1.78366	-1.34235	0.185227	0.473955	-4.50146
Vcpkmt	-0.707458	3.76465	-1.34237	0.185219	0.473955	-5.29675
Zfp786	-0.554194	3.23397	-1.34245	0.185194	0.473955	-5.19973
Mirlet7b	-2.48955	-1.8283	-1.34241	0.185207	0.473955	-4.50083
Nubp1	0.590699	3.69649	1.34224	0.185262	0.473959	-5.27498
Pcdha10	-0.966703	2.59449	-1.34205	0.185324	0.474041	-5.07897
Nup37	-1.06079	2.35699	-1.34179	0.185406	0.474041	-5.03504
Flicr	2.06421	-0.443985	1.34192	0.185366	0.474041	-4.56305
Usp46	-0.416803	6.53896	-1.3418	0.185405	0.474041	-5.54332
Sepsecs	-0.47883	4.36561	-1.34161	0.185464	0.474118	-5.387
Gm4925	5.67059	-2.95073	1.34135	0.185547	0.474259	-4.496
Pappa	-1.85157	1.53099	-1.34101	0.185658	0.474472	-4.87192
Rprm	0.628692	6.2249	1.34086	0.185708	0.474528	-5.53461
Bmper	-0.807415	2.2756	-1.34068	0.185763	0.474598	-5.01805
Rtkn	-1.39113	1.48047	-1.34025	0.185905	0.474888	-4.86997
Parvg	-4.99848	-2.52868	-1.33942	0.186171	0.474896	-4.49417
Zfp64	-0.819371	4.15732	-1.33997	0.185992	0.474896	-5.36059
Ppib	0.566577	5.82276	1.33989	0.186019	0.474896	-5.52119
Commd2	0.694762	4.38803	1.33996	0.185996	0.474896	-5.38521
Egr1	1.02515	5.18288	1.33937	0.186187	0.474896	-5.47463
Plcb2	1.51962	0.339323	1.3394	0.186178	0.474896	-4.65473
Coro2b	0.484593	6.60035	1.33938	0.186183	0.474896	-5.5469
Rpl14-ps1	-1.40187	0.708146	-1.33972	0.186074	0.474896	-4.73284
Ninl	-0.807859	2.59922	-1.3394	0.186177	0.474896	-5.07985
Gm3604	-1.25502	1.68486	-1.33986	0.186028	0.474896	-4.90834
Pelp1	-0.527977	5.65652	-1.33909	0.186279	0.475059	-5.51552
Mlh3	0.518327	5.0652	1.33824	0.186554	0.475263	-5.46682
Zhx1	0.728863	5.7104	1.33855	0.186454	0.475263	-5.5141
L1cam	-0.494685	9.50982	-1.3383	0.186535	0.475263	-5.58306
Gpat4	-0.451486	7.07194	-1.33866	0.186416	0.475263	-5.5577
Rpl21	0.677569	8.16508	1.33842	0.186495	0.475263	-5.57228
Pced1b	1.30596	1.07677	1.33874	0.186392	0.475263	-4.77222
Prr15l	2.65857	-0.675367	1.33824	0.186552	0.475263	-4.54552
Phyh	-1.01773	3.92087	-1.33808	0.186606	0.475301	-5.32586
Eda	0.976069	2.97304	1.33802	0.186625	0.475301	-5.14253
Adcy5	-0.429931	7.44031	-1.3379	0.186665	0.475332	-5.56432
Cavin1	1.53066	1.47206	1.33672	0.187047	0.475965	-4.84518
Sac3d1	0.713795	4.04103	1.33678	0.187026	0.475965	-5.33871
Slc35f5	-0.636329	5.66185	-1.33696	0.186967	0.475965	-5.51854
Chst9	-4.8549	-2.65944	-1.3367	0.187053	0.475965	-4.49505
3010003L21Rik	-4.26794	-3.23145	-1.33686	0.187001	0.475965	-4.49633
Fhod3	-0.427391	6.15197	-1.33594	0.187298	0.476518	-5.5406
Zbtb16	-0.985029	4.69792	-1.33508	0.187579	0.477161	-5.43899
Etfrf1	1.01662	3.85343	1.33495	0.18762	0.477194	-5.30181
Rpap3	0.465116	4.81426	1.33484	0.187655	0.477212	-5.44596
Rnf166	-0.597372	3.91177	-1.33443	0.187789	0.477361	-5.33031
Vamp2	-0.837445	10.1063	-1.33458	0.187742	0.477361	-5.59019
Ilkap	0.426386	5.46153	1.33423	0.187854	0.477361	-5.50727
Scn10a	7.10733	-4.00305	1.33427	0.187841	0.477361	-4.51474
C2cd4d	5.90609	-3.85445	1.33433	0.187822	0.477361	-4.51048
Ppp1r2	-0.733691	6.31744	-1.33394	0.187949	0.47753	-5.54777
Acin1	-0.369692	6.82259	-1.33375	0.18801	0.477583	-5.55958
Gm19582	4.90997	-3.54893	1.33371	0.188026	0.477583	-4.50521
Abca12	-4.02502	-2.25836	-1.33354	0.188079	0.477646	-4.49998
Fam8a1	-0.754017	6.78078	-1.33329	0.18816	0.47772	-5.55972
AW146154	1.41509	1.99715	1.33328	0.188164	0.47772	-4.95228
Zfp788	0.735057	5.84314	1.33311	0.188219	0.477789	-5.53064
Slc16a7	-0.686176	6.98398	-1.33256	0.1884	0.477978	-5.56409
Sesn2	-1.49655	6.64565	-1.33249	0.188421	0.477978	-5.55852
Usb1	0.548809	4.40743	1.3325	0.188417	0.477978	-5.39772
Colec11	-2.99677	-1.30439	-1.33247	0.188427	0.477978	-4.52809
Fut4	-2.90858	-1.30514	-1.33245	0.188434	0.477978	-4.52647
Runx1	-4.16484	-3.14395	-1.33234	0.18847	0.477999	-4.49814
Anks4b	4.86986	-2.84234	1.33196	0.188594	0.47824	-4.49894
Podxl2	-0.475625	7.67587	-1.33167	0.188691	0.478416	-5.57565
Dio2	-1.41159	2.20095	-1.33148	0.18875	0.478495	-5.01213
Sec14l1	-0.387369	7.41649	-1.33105	0.188892	0.478498	-5.57279
Cap2	-0.950886	5.45988	-1.3313	0.188811	0.478498	-5.51483
Nsa2	0.619783	5.72744	1.3312	0.188842	0.478498	-5.52665
Psme2b	-4.74747	-2.7535	-1.33107	0.188884	0.478498	-4.49812
Itga10	-1.26743	0.976261	-1.33124	0.188831	0.478498	-4.78555
Ncor1	-0.489494	7.83635	-1.33091	0.188936	0.478539	-5.57869
Pomt1	-0.418107	4.50867	-1.33078	0.18898	0.478579	-5.41929
Eif2b2	0.480926	5.07693	1.33012	0.189196	0.478783	-5.47866
Prorp	0.720912	2.73569	1.33009	0.189205	0.478783	-5.10837
Lmnb1	0.496584	4.79909	1.32991	0.189266	0.478783	-5.44796
Gnb4	-0.61	7.89164	-1.32996	0.189247	0.478783	-5.58062
Syt3	-0.422921	5.66016	-1.33028	0.189144	0.478783	-5.52609
Flywch1	-0.464824	5.9446	-1.3301	0.189204	0.478783	-5.54105
Lrch1	0.580617	3.68684	1.32986	0.189281	0.478783	-5.28685
Gm14296	-1.34888	0.401654	-1.32985	0.189286	0.478783	-4.69351
Arid2	-0.557523	6.50559	-1.32942	0.189426	0.479067	-5.5584
Tg	-2.66618	-1.31425	-1.3293	0.189463	0.479089	-4.53017
Cdh17	-4.76372	-2.69977	-1.32912	0.189523	0.479169	-4.49935
Gm3519	-4.49443	-3.85718	-1.32838	0.189765	0.47971	-4.50637
Hspa9	0.548725	8.32958	1.32808	0.189865	0.479893	-5.58733
Rpusd4	0.928766	3.08429	1.32784	0.189945	0.480022	-5.17737
Ssb	0.732965	7.38822	1.32735	0.190103	0.48035	-5.57637
Pamr1	1.12156	1.69732	1.32711	0.190182	0.480361	-4.90164
Prkar2a	0.742983	7.24636	1.32707	0.190195	0.480361	-5.57451
Trhr	1.9541	1.9775	1.32725	0.190137	0.480361	-4.94814
Atg16l2	0.514362	4.17355	1.327	0.19022	0.480361	-5.37304
Eln	-1.05114	3.53204	-1.32686	0.190264	0.480402	-5.27328
Oat	-0.599557	6.92751	-1.32629	0.190451	0.480648	-5.57124
Gde1	-0.351215	7.36642	-1.32642	0.19041	0.480648	-5.578
Gm26705	-3.96529	-3.31848	-1.32625	0.190465	0.480648	-4.5026
Gm45871	1.10615	3.56256	1.32622	0.190475	0.480648	-5.26731
Gm3985	3.00515	-1.24917	1.32571	0.190644	0.480991	-4.52251
Gm7901	-4.65612	-3.34161	-1.32564	0.190667	0.480991	-4.50262
Vopp1	0.480389	7.92977	1.32555	0.190697	0.480995	-5.58609
Tor1b	0.432895	4.91149	1.32546	0.190726	0.480996	-5.46855
Selenot	-0.639165	7.83456	-1.32439	0.191078	0.481812	-5.58705
Tada2b	0.440691	4.9247	1.32408	0.19118	0.481999	-5.4709
Edc3	-0.353166	5.47627	-1.32389	0.191242	0.482083	-5.52347
Hbp1	0.532111	5.24861	1.32287	0.191578	0.482763	-5.50306
Nfe2l3	1.2203	2.39168	1.32282	0.191596	0.482763	-5.04688
Zfp503	-1.62074	1.45402	-1.32293	0.191561	0.482763	-4.8846
Cramp1	-0.507234	5.38932	-1.32262	0.191661	0.482855	-5.51887
Fam163a	-1.44484	0.643386	-1.32228	0.191774	0.48294	-4.7416
Mlx	0.478664	5.63354	1.32209	0.191839	0.48294	-5.53371
Map4k4	0.414245	7.95925	1.32235	0.191752	0.48294	-5.59052
Nppa	-3.56618	-2.47879	-1.32201	0.191865	0.48294	-4.50482
Dnai3	6.55522	-3.80317	1.32207	0.191845	0.48294	-4.51555
Rnaseh2a	-0.444407	3.91365	-1.32201	0.191865	0.48294	-5.34506
Fas	-2.45081	-0.436124	-1.3219	0.191902	0.482961	-4.59637
Sdhc	0.402764	6.83961	1.32136	0.192078	0.483333	-5.57508
Kctd9	-0.853216	2.54243	-1.3212	0.192133	0.483401	-5.09466
Atp6v0c	-1.08604	6.3243	-1.32068	0.192304	0.483615	-5.56591
Spata21	-5.56592	-3.54392	-1.32078	0.19227	0.483615	-4.50643
Tmed9	0.39021	6.89573	1.32074	0.192286	0.483615	-5.57692
Dok4	0.665442	5.87638	1.32042	0.19239	0.483759	-5.54607
Ascl2	5.12912	-2.60433	1.32019	0.192468	0.483884	-4.5042
Mllt10	0.556978	4.33267	1.31994	0.19255	0.48402	-5.40354
Clec3b	2.57314	-1.09578	1.31974	0.192615	0.484049	-4.53751
Qser1	-0.600733	5.03538	-1.31973	0.192619	0.484049	-5.49257
H2-Q7	-2.8429	0.93452	-1.31941	0.192725	0.484174	-4.77099
H2-Q9	-2.8429	0.93452	-1.31941	0.192725	0.484174	-4.77099
Fam161b	0.545042	4.14136	1.31888	0.192901	0.484545	-5.37614
B4galt2	-0.604316	7.09991	-1.3182	0.193128	0.485041	-5.58425
Afap1l2	2.22108	0.357105	1.31789	0.19323	0.485084	-4.67105
Zfp777	-0.507505	5.10526	-1.31791	0.193223	0.485084	-5.50127
Gm11423	3.81219	-1.58082	1.31798	0.193199	0.485084	-4.51682
Aanat	-4.24131	-3.28688	-1.31663	0.193651	0.486069	-4.50679
Exoc5	0.668651	6.71416	1.31611	0.193821	0.486425	-5.57899
Tmem132e	-0.796665	3.7027	-1.31556	0.194007	0.486597	-5.3124
Sspo	-3.0327	-1.7015	-1.3156	0.193993	0.486597	-4.52439
Cop1	0.53362	5.82632	1.31539	0.194062	0.486597	-5.55262
Dmrt2	1.99383	-0.36402	1.31559	0.193996	0.486597	-4.59622
4632427E13Rik	-1.65559	0.804072	-1.31542	0.194052	0.486597	-4.77434
Gm6136	-2.19366	-1.04495	-1.31567	0.193969	0.486597	-4.55593
Apc	0.68626	9.93858	1.31425	0.194444	0.487272	-5.6153
Rrp12	0.447836	5.51879	1.3144	0.194393	0.487272	-5.5356
Kcna1	-1.08103	5.09876	-1.31416	0.194474	0.487272	-5.50705
Slc8a1	-0.958933	6.53361	-1.31424	0.194447	0.487272	-5.57913
Zfp143	0.553996	3.4287	1.3145	0.194359	0.487272	-5.26018
Gpnmb	-2.01594	2.13956	-1.31383	0.194585	0.487439	-5.02276
Scgb1c1	-4.91151	-3.07496	-1.3137	0.194626	0.487439	-4.50754
Dap3	0.348234	6.55762	1.31377	0.194602	0.487439	-5.57914
Rara	-0.747445	3.60737	-1.31323	0.194784	0.487609	-5.30435
Mrps14	0.635738	5.12674	1.31341	0.194723	0.487609	-5.50505
Rps12	0.756536	7.63968	1.31322	0.194787	0.487609	-5.59786
Zcchc3	-0.577318	3.25124	-1.31313	0.194816	0.487609	-5.23993
Smim40	4.7392	-2.92691	1.31307	0.194837	0.487609	-4.50869
1700012D14Rik	-1.75079	-0.102661	-1.31239	0.195064	0.488104	-4.64438
Tspan9	0.58286	6.17365	1.31222	0.195122	0.488144	-5.5699
Fcgbp	5.3016	-3.37584	1.31218	0.195137	0.488144	-4.51317
Neurl1b	0.412181	6.24022	1.31177	0.195275	0.488233	-5.57326
Atxn2	-0.392843	6.71453	-1.31173	0.195287	0.488233	-5.58554
Pofut1	0.428319	4.41543	1.31184	0.195248	0.488233	-5.42584
Zfp101	0.752043	3.34055	1.31176	0.195275	0.488233	-5.24817
Stard5	-0.977312	3.18824	-1.31153	0.195353	0.488324	-5.22836
Mfsd14a	-0.556165	5.2454	-1.31145	0.195381	0.488324	-5.52114
Cdk6	-1.40515	1.89002	-1.31136	0.19541	0.488324	-4.97875
Pdap1	0.331211	6.88965	1.31103	0.195521	0.488531	-5.58912
Corin	-3.39289	-0.848431	-1.31068	0.195637	0.488748	-4.57554
Grik1	-0.677825	6.81866	-1.3103	0.195765	0.488852	-5.58959
Ubac2	-0.541408	4.38468	-1.31033	0.195756	0.488852	-5.42915
Dalir	-2.26324	-0.405324	-1.31041	0.19573	0.488852	-4.6105
Ticam1	-1.3045	1.81569	-1.31012	0.195826	0.488934	-4.96713
Mepce	0.401022	5.14567	1.30995	0.195884	0.488934	-5.51105
Kti12	0.678824	2.91987	1.31001	0.195863	0.488934	-5.16855
Gm15423	4.41829	-2.27472	1.30985	0.195918	0.488946	-4.51028
Rfx8	-5.76314	-4.26429	-1.30972	0.195963	0.488987	-4.51754
Elp1	-0.409022	7.05112	-1.30952	0.196028	0.489078	-5.59441
Spg11	-0.651045	5.21397	-1.30937	0.196078	0.489132	-5.522
Lmna	-0.631102	5.18144	-1.30906	0.196182	0.489267	-5.52041
Rsad1	0.571636	4.82687	1.30904	0.19619	0.489267	-5.48017
Nars2	0.710095	4.75164	1.30877	0.196281	0.48935	-5.4701
Rnf2	0.604254	6.13988	1.30879	0.196275	0.48935	-5.57318
Yes1	0.702474	4.53141	1.30832	0.196431	0.48945	-5.4443
Clic5	-4.3836	-3.16123	-1.3084	0.196404	0.48945	-4.51044
Exosc8	-0.686619	4.55617	-1.30824	0.19646	0.48945	-5.4555
Lmo3	-0.579809	7.16589	-1.30822	0.196464	0.48945	-5.59807
Kctd16	-1.1108	3.02685	-1.3085	0.196372	0.48945	-5.20369
Bcl7b	-0.879473	3.97598	-1.30802	0.196531	0.489546	-5.3739
Ankra2	0.734145	6.12199	1.3077	0.196641	0.489675	-5.5735
Snx14	0.477754	5.55832	1.30772	0.196635	0.489675	-5.54706
Smim38	-4.48893	-3.37134	-1.30753	0.196698	0.489745	-4.51169
Nkpd1	-2.31478	-0.19096	-1.30728	0.196782	0.489883	-4.6391
Nob1	-0.424415	4.95047	-1.3056	0.197349	0.490069	-5.50166
Plcd1	-1.18584	2.28615	-1.3051	0.197517	0.490069	-5.06388
Pcgf2	-0.446422	4.8438	-1.30577	0.197292	0.490069	-5.48974
Esr1	-1.07043	1.74442	-1.30582	0.197276	0.490069	-4.95684
Bcap29	1.40726	4.98879	1.30588	0.197254	0.490069	-5.49734
F2rl2	4.94238	-2.70177	1.30655	0.197027	0.490069	-4.51131
Mpv17l	-0.81067	6.41041	-1.30665	0.196995	0.490069	-5.58575
Pcdhgc4	0.533666	6.27682	1.3058	0.197282	0.490069	-5.58088
Rfk	-0.53862	5.88411	-1.30564	0.197337	0.490069	-5.56899
Pdcd11	0.470892	5.01293	1.30617	0.197155	0.490069	-5.50334
Poll	0.688574	3.12726	1.30694	0.196897	0.490069	-5.21259
Slc40a1	-2.45304	3.39848	-1.30527	0.19746	0.490069	-5.2894
Gfm1	0.598204	5.72105	1.30613	0.19717	0.490069	-5.55822
Adgrb2	-0.802611	7.24016	-1.3054	0.197418	0.490069	-5.60268
Zbtb49	-0.653758	3.15032	-1.30586	0.197262	0.490069	-5.23176
Golt1b	0.528331	5.71562	1.30524	0.197472	0.490069	-5.55955
Rnf111	-0.498287	5.45205	-1.30568	0.197321	0.490069	-5.54469
Gcsh	-0.700191	4.55852	-1.30585	0.197265	0.490069	-5.456
AB124611	5.59138	-3.45395	1.30669	0.196981	0.490069	-4.51647
Myl4	1.57192	0.624999	1.30677	0.196955	0.490069	-4.72099
Sat2	0.738298	2.67213	1.30523	0.197474	0.490069	-5.12754
B3gnt9	-1.24943	1.73785	-1.3051	0.197519	0.490069	-4.95313
B430319G15Rik	-1.50633	0.141723	-1.30619	0.197148	0.490069	-4.68069
Prr12	-0.778536	6.18965	-1.30498	0.19756	0.4901	-5.58123
Commd7	-0.415764	5.20473	-1.3047	0.197653	0.490258	-5.52637
Heatr6	0.413201	4.8196	1.30454	0.197707	0.490315	-5.48432
Phkg1	-0.983474	0.689386	-1.30446	0.197733	0.490315	-4.76212
Gm26994	-2.67084	-1.1687	-1.30438	0.197763	0.490317	-4.55751
Tbc1d24	-0.590954	7.57278	-1.30397	0.197899	0.490369	-5.6094
Adam12	-1.01007	3.9242	-1.30398	0.197898	0.490369	-5.37042
Gm15542	-2.108	-0.438065	-1.30411	0.197854	0.490369	-4.6156
1700003L19Rik	4.49961	-3.98662	1.30407	0.197868	0.490369	-4.52208
A930006K02Rik	2.1224	-0.939443	1.30387	0.197934	0.490385	-4.55834
Igfbp3	0.914524	4.7912	1.30359	0.19803	0.490408	-5.4792
Arf5	0.620311	7.36984	1.30368	0.197999	0.490408	-5.60604
Foxn3	-0.860015	4.15289	-1.3036	0.198027	0.490408	-5.40661
4930483K19Rik	4.73148	-2.87141	1.3035	0.198059	0.490409	-4.5132
Serp2	-0.445203	6.32406	-1.30321	0.198159	0.490586	-5.58724
Carns1	-1.00656	2.00251	-1.3031	0.198197	0.490607	-5.0088
Pycard	-2.51903	-1.52098	-1.30268	0.198337	0.490812	-4.53903
Ssu2	-4.97988	-3.72959	-1.30269	0.198334	0.490812	-4.51616
Rock2	-0.870128	7.03126	-1.30238	0.19844	0.490924	-5.60334
Ifi209	-4.98573	-2.64783	-1.30241	0.198431	0.490924	-4.51507
Kif21b	0.572146	9.03172	1.30209	0.198539	0.491096	-5.62611
Galnt18	-0.827551	4.00838	-1.30186	0.198617	0.491218	-5.38603
Zxdc	-0.595751	4.74985	-1.30162	0.198697	0.491332	-5.48559
1110015O18Rik	2.28161	1.37333	1.30155	0.19872	0.491332	-4.85885
Niban1	-2.63707	0.293556	-1.30115	0.198856	0.491594	-4.71093
Pik3cg	-2.4305	0.00465766	-1.30022	0.199173	0.492261	-4.67432
Aldoa	-0.803534	9.97505	-1.30019	0.199183	0.492261	-5.63335
Prr15	1.45591	1.57047	1.30007	0.199223	0.492289	-4.90594
Gm24616	3.94198	-2.79363	1.29971	0.199348	0.492525	-4.51483
Gnb5	-0.412482	5.8468	-1.29955	0.199403	0.492589	-5.57544
Gm14696	-4.69728	-3.68108	-1.29945	0.199434	0.492594	-4.51705
S100a6	-2.37551	-0.725109	-1.29906	0.199569	0.492786	-4.59282
Acd	-0.481358	5.04497	-1.29912	0.199547	0.492786	-5.51951
Catsperd	1.58142	-0.150863	1.29856	0.199737	0.493129	-4.6328
C2cd4c	-0.667297	3.94265	-1.29848	0.199766	0.49313	-5.37909
H1f2	-1.05199	4.81409	-1.29819	0.199863	0.493297	-5.49987
1110065P20Rik	-0.975272	3.67826	-1.29799	0.199932	0.493397	-5.33842
Myo19	-0.593846	3.67514	-1.29772	0.200026	0.493437	-5.33559
Ccdc9	-0.587014	4.68668	-1.29781	0.199994	0.493437	-5.48152
Foxk1	-0.755544	5.58986	-1.29769	0.200036	0.493437	-5.56359
Agpat5	-0.417916	6.67471	-1.29735	0.200152	0.493652	-5.60275
Zbtb44	-0.692645	4.50401	-1.29714	0.200223	0.493756	-5.46055
Gm26876	3.30152	-1.98478	1.29698	0.200278	0.49382	-4.5226
Zfand2b	-0.606027	4.56076	-1.29647	0.200451	0.494045	-5.47051
Il31ra	6.29865	-4.19419	1.2965	0.200441	0.494045	-4.52791
BC051226	0.899882	2.88196	1.29646	0.200456	0.494045	-5.17332
Ldb3	-0.713812	2.62534	-1.2963	0.200509	0.494102	-5.14029
1700001G17Rik	-3.27262	-1.51148	-1.29602	0.200605	0.494268	-4.54628
Ror2	-2.42789	-0.350168	-1.29544	0.200805	0.49465	-4.63344
Kbtbd8	0.990819	2.98482	1.29536	0.20083	0.49465	-5.19495
Tbc1d22bos	-4.88384	-3.29172	-1.29531	0.200847	0.49465	-4.51732
Tpst1	-0.643225	4.67898	-1.295	0.200956	0.494703	-5.48449
Tsen2	0.517613	4.19163	1.29504	0.20094	0.494703	-5.41474
1700028K03Rik	1.94598	-0.588276	1.29507	0.200929	0.494703	-4.59206
Trim25	-1.60578	-0.0283697	-1.29437	0.201171	0.49509	-4.66644
Malsu1	0.705909	3.54926	1.29439	0.201163	0.49509	-5.30772
Dusp3	-0.589911	6.47645	-1.29308	0.201613	0.495281	-5.60373
Grb10	0.37801	6.16948	1.29348	0.201475	0.495281	-5.59388
Kctd6	-0.617576	4.40324	-1.29326	0.201552	0.495281	-5.45356
Mtbp	-1.37624	0.953741	-1.29301	0.201636	0.495281	-4.82476
Mapk8ip2	-0.327834	8.18538	-1.29291	0.20167	0.495281	-5.63056
Nr2f2	-0.81035	4.07622	-1.29289	0.201679	0.495281	-5.4073
Wnk4	-2.01624	-0.136977	-1.29355	0.201451	0.495281	-4.66049
Pdk3	-0.667931	4.85586	-1.29295	0.201658	0.495281	-5.50783
Mpv17l2	0.567213	3.60588	1.29401	0.201295	0.495281	-5.31905
Caps2	1.98463	-0.0735841	1.29393	0.201323	0.495281	-4.64469
Ak5	-0.453594	5.77737	-1.29287	0.201685	0.495281	-5.57989
Ubiad1	0.576147	3.7143	1.29315	0.201588	0.495281	-5.33915
Gen1	-1.15051	1.08537	-1.29373	0.201389	0.495281	-4.83981
Efcc1	-0.986279	1.44591	-1.29363	0.201423	0.495281	-4.91094
Slc22a29	-2.15488	-0.172091	-1.29296	0.201655	0.495281	-4.65953
Mmachc	0.498435	4.46322	1.29241	0.201843	0.495598	-5.45619
Loxl2	-1.54049	1.70037	-1.29223	0.201906	0.495679	-4.96462
Nap1l2	-0.506836	6.34287	-1.29203	0.201972	0.4957	-5.60154
Gm30731	-4.35573	-2.97876	-1.29205	0.201966	0.4957	-4.51906
Pcsk5	-0.958131	5.03753	-1.29173	0.202076	0.495802	-5.52929
Egfl7	-0.95423	2.53686	-1.29152	0.202149	0.495802	-5.1273
Zfand6	0.890343	5.55044	1.29163	0.202111	0.495802	-5.56474
Mpi	-0.37683	5.45288	-1.29149	0.20216	0.495802	-5.56295
Ints5	0.425884	4.7527	1.29182	0.202047	0.495802	-5.49232
Naa50	0.663746	6.36299	1.29102	0.20232	0.495982	-5.60226
Spp2	4.47196	-2.64105	1.29107	0.202303	0.495982	-4.51929
Slc48a1	-0.359234	6.27672	-1.2911	0.202295	0.495982	-5.60129
Tmem232	-4.90498	-2.81761	-1.2908	0.202397	0.496099	-4.52021
Tead2	-2.03307	-0.0160375	-1.28907	0.202992	0.497342	-4.67726
Rps19-ps3	1.41735	0.350713	1.2892	0.20295	0.497342	-4.71061
Gm14584	-1.56948	0.361624	-1.28915	0.202967	0.497342	-4.72728
Nova1	-0.850019	4.71666	-1.2886	0.203154	0.497381	-5.49727
Mfsd2a	-1.1719	1.87106	-1.28861	0.203152	0.497381	-4.99889
Rnf220	-0.336144	6.78926	-1.2887	0.203121	0.497381	-5.61566
Gm13387	6.72448	-4.40962	1.28894	0.203038	0.497381	-4.5332
Gtf3c2	0.43024	4.15199	1.28861	0.203152	0.497381	-5.41652
Arg2	0.738112	3.16371	1.28825	0.203275	0.497601	-5.24187
C1ql1	3.96703	-1.72519	1.28809	0.203331	0.497601	-4.53265
Spag8	-1.64902	-0.000658572	-1.28817	0.203305	0.497601	-4.68152
Vamp1	0.720969	3.90194	1.2879	0.203398	0.49762	-5.37523
E130112N10Rik	0.720969	3.90194	1.2879	0.203398	0.49762	-5.37523
5430405H02Rik	0.918791	1.20709	1.28771	0.203462	0.497634	-4.85847
Potefam3b	6.15914	-4.2668	1.28771	0.203462	0.497634	-4.53172
Ccdc63	-3.10075	-1.68282	-1.28747	0.203546	0.497742	-4.54525
Ndufb6	-0.568004	5.69472	-1.28742	0.203565	0.497742	-5.58327
Fyb2	3.68974	-1.42513	1.2872	0.20364	0.497855	-4.54343
Ramp2	-1.1	2.05337	-1.28662	0.203838	0.498125	-5.03859
Fgfr1op2	-0.883375	4.78744	-1.2867	0.203811	0.498125	-5.50943
Ostn	-3.23789	4.58028	-1.28673	0.203801	0.498125	-5.49238
Slc35a4	0.480382	5.07276	1.28646	0.203896	0.498195	-5.53241
Gbp9	-4.05052	-2.19461	-1.28632	0.203944	0.49824	-4.53093
Ktn1	0.458734	6.71954	1.28595	0.204071	0.498347	-5.61704
Pik3ca	-0.47699	6.74544	-1.28594	0.204075	0.498347	-5.61843
Alkbh6	-0.637997	4.18062	-1.28597	0.204066	0.498347	-5.43177
Rbbp6	0.49138	6.53887	1.2858	0.204122	0.49839	-5.61333
Llgl2	2.24775	-0.611835	1.28558	0.204201	0.498511	-4.59643
Kcp	-1.32539	1.29888	-1.28532	0.20429	0.498586	-4.89553
Txnrd2	-0.543692	4.2965	-1.28538	0.204268	0.498586	-5.44855
Cttnbp2	0.532775	6.20134	1.2849	0.204437	0.498722	-5.60539
Pcbp3	-0.45846	6.0277	-1.2849	0.204436	0.498722	-5.60079
Nckipsd	-0.494092	4.73053	-1.28482	0.204463	0.498722	-5.50407
Gpr21	-1.01621	2.80809	-1.28492	0.204428	0.498722	-5.18928
Gm7745	-5.31826	-4.11508	-1.28465	0.204522	0.498794	-4.52637
Sfr1	0.455267	6.41351	1.28423	0.20467	0.499011	-5.61223
Tmed1	-0.76331	3.31509	-1.2843	0.204642	0.499011	-5.28874
Brinp2	0.447418	6.72651	1.28391	0.204779	0.499052	-5.6195
Kif15	-1.49485	0.278602	-1.2838	0.204818	0.499052	-4.72258
Cd160	-3.5085	-1.97362	-1.28404	0.204735	0.499052	-4.53811
Dtnbp1	0.531944	5.37068	1.28395	0.204767	0.499052	-5.5629
Ttpa	-2.6552	-0.781089	-1.28375	0.204833	0.499052	-4.60142
Htatip2	-1.13293	1.64237	-1.28346	0.204936	0.499232	-4.95918
Pak5	-0.450623	5.8687	-1.28308	0.205068	0.49941	-5.59673
Lepr	2.42681	-1.15455	1.28315	0.205043	0.49941	-4.56027
Haus3	1.25361	2.06162	1.28227	0.205351	0.500027	-5.02653
Armcx2	0.50328	8.23719	1.28208	0.205417	0.500046	-5.64414
Ovol2	-1.88369	0.283269	-1.28207	0.205418	0.500046	-4.72471
Wfdc18	6.43533	-4.7868	1.28189	0.205482	0.500131	-4.53788
Apex1	0.640692	3.536	1.28113	0.205748	0.500691	-5.32249
Tmem202	2.05087	-0.497992	1.28106	0.205771	0.500691	-4.60644
Epm2a	-0.77066	5.50438	-1.28095	0.205811	0.500717	-5.57849
Pimreg	-1.30975	1.19894	-1.28076	0.205876	0.50074	-4.88015
Kcnj5	2.0308	-0.87222	1.28075	0.205879	0.50074	-4.58378
C530044C16Rik	2.6794	-0.924812	1.2805	0.205967	0.500883	-4.57618
Pex3	0.479725	4.40675	1.28029	0.206041	0.500915	-5.46316
Rassf7	-1.75841	3.11683	-1.28021	0.206068	0.500915	-5.24953
Fat2	-4.24405	-2.49352	-1.28021	0.206069	0.500915	-4.52921
Ece2	0.533578	4.71033	1.27943	0.206339	0.501016	-5.50309
Lin37	-0.791332	3.63585	-1.27965	0.206262	0.501016	-5.35238
Aim2	1.56812	1.56342	1.27989	0.20618	0.501016	-4.92643
Fam216b	-5.54502	-4.62413	-1.27955	0.206296	0.501016	-4.53263
Myl3	3.42246	-1.6713	1.27942	0.206342	0.501016	-4.54088
4930473A02Rik	1.78826	-0.626656	1.27941	0.206346	0.501016	-4.60359
Amn1	0.664913	5.23934	1.27954	0.206301	0.501016	-5.55648
Prob1	-1.4798	1.97355	-1.27958	0.206287	0.501016	-5.02974
Ccnt2	-0.370778	6.0732	-1.27915	0.206439	0.50117	-5.60973
Ang	5.56811	-2.7033	1.27902	0.206484	0.501209	-4.52523
Pcdh7	-0.645949	7.13454	-1.27884	0.206548	0.501292	-5.63409
Unc79	0.532211	5.56664	1.27852	0.206658	0.501487	-5.58308
2810004N23Rik	0.460775	3.93392	1.2784	0.206699	0.5015	-5.39439
Fibin	-1.21309	1.16034	-1.27834	0.206722	0.5015	-4.87757
Adgrg2	1.7923	1.72638	1.27806	0.206818	0.501661	-4.95794
Tuba1b	-0.681594	7.94568	-1.27753	0.207004	0.501711	-5.64705
Bcat1	-0.567669	7.8904	-1.27761	0.206977	0.501711	-5.64623
Efcab5	-1.08061	2.45105	-1.27777	0.20692	0.501711	-5.1276
H2-K1	-1.57367	5.30824	-1.27757	0.206992	0.501711	-5.56094
Romo1	-0.881589	5.44958	-1.2775	0.207015	0.501711	-5.58012
Gm7816	-4.01891	-2.44451	-1.27751	0.20701	0.501711	-4.53191
Ralgapa2	-0.643651	6.09563	-1.27734	0.20707	0.501772	-5.61293
Tmem51	2.79744	-0.776558	1.27696	0.207202	0.502022	-4.58957
Wdr45	-0.649445	3.07077	-1.27687	0.207236	0.502032	-5.25102
Atg14	-0.59325	4.44883	-1.27677	0.207269	0.50204	-5.47953
Hpse2	-5.05986	-3.32033	-1.27665	0.207313	0.502075	-4.52627
Tspan18	0.97868	3.95145	1.27609	0.207511	0.502411	-5.39608
Spsb2	1.34424	0.663644	1.27613	0.207496	0.502411	-4.77256
Akap8	-0.425325	5.81009	-1.27577	0.207622	0.502601	-5.603
Particl	0.876301	2.83777	1.27569	0.207648	0.502601	-5.19025
Add3	-0.502537	6.15556	-1.27494	0.207913	0.5031	-5.61713
Slc24a1	-2.94646	-1.79684	-1.27496	0.207907	0.5031	-4.54896
Mrpl4	-0.542202	4.74573	-1.27479	0.207965	0.503154	-5.51842
Zfyve19	-0.478148	4.90081	-1.27417	0.208183	0.503609	-5.53591
Pgap6	-0.577254	3.19873	-1.27363	0.208374	0.504	-5.27628
Gabrb2	-0.639461	7.29852	-1.27332	0.208481	0.50418	-5.64341
Cert1	0.672794	5.79668	1.27325	0.208508	0.50418	-5.60148
Vmo1	6.0339	-3.75936	1.27271	0.208697	0.504565	-4.53244
Gfra2	-0.915212	4.40835	-1.27261	0.208733	0.504582	-5.47835
3830408C21Rik	1.49602	-0.0323569	1.27245	0.208789	0.504644	-4.67505
Hspb3	-1.76343	2.21657	-1.27227	0.208854	0.504729	-5.09343
Cyp27b1	-1.67723	-0.00855845	-1.27178	0.209026	0.505036	-4.69494
Tubgcp2	-0.416751	5.60477	-1.27174	0.20904	0.505036	-5.59633
Gm7008	2.93183	-1.50621	1.27141	0.209156	0.505174	-4.55189
Scn9a	-0.961233	1.82446	-1.27144	0.209146	0.505174	-5.01144
Unc93b1	2.57633	-1.77342	1.27103	0.20929	0.505354	-4.54414
Gm3534	-4.78239	-3.54191	-1.27108	0.209273	0.505354	-4.52912
Wfdc2	-5.18379	-3.69195	-1.27063	0.209431	0.505564	-4.52971
Mcrs1	0.438853	6.61523	1.27061	0.209437	0.505564	-5.6334
Mcm3ap	0.485324	6.08145	1.26978	0.209731	0.506126	-5.61969
Aplp1	-0.477243	9.7363	-1.26937	0.209878	0.506126	-5.67058
Fam126a	0.6264	6.28461	1.26941	0.209862	0.506126	-5.62633
Nt5c3	0.695894	5.88173	1.26945	0.209849	0.506126	-5.61127
Rflna	-2.68155	-2.03209	-1.26986	0.209702	0.506126	-4.54484
Tmem200a	-0.822581	5.57553	-1.26939	0.209871	0.506126	-5.59848
4930515G01Rik	2.62002	-1.24876	1.26958	0.2098	0.506126	-4.56494
Vps13d	-0.587451	7.17313	-1.26893	0.210031	0.506137	-5.64692
Morf4l2	0.479915	9.11221	1.2692	0.209935	0.506137	-5.66737
Snx19	0.383175	6.03566	1.26896	0.210022	0.506137	-5.61953
Trafd1	-0.322538	6.43272	-1.26901	0.210003	0.506137	-5.63234
Synpo2	-1.23369	1.56538	-1.26897	0.210019	0.506137	-4.96136
2810459M11Rik	-0.984177	2.66245	-1.26882	0.210072	0.506165	-5.17986
Zfhx4	1.06553	2.95018	1.26837	0.210229	0.506327	-5.21837
Tspan4	-0.646936	4.59629	-1.2685	0.210184	0.506327	-5.50728
Eif4a3	0.408625	5.61618	1.26829	0.210258	0.506327	-5.59923
Inafm2	-0.5192	4.36349	-1.26836	0.210234	0.506327	-5.47515
Fbxo27	0.851606	1.85189	1.26814	0.210311	0.506382	-5.00324
Necab3	1.97687	2.36702	1.26805	0.210343	0.506388	-5.09072
Adck2	-0.531116	4.14736	-1.26788	0.210404	0.50644	-5.44838
Gm53174	2.80933	-1.29682	1.26782	0.210424	0.50644	-4.56345
Ift52	-0.698541	4.58846	-1.26755	0.21052	0.506455	-5.50586
Tmem106b	-0.451353	7.31957	-1.26757	0.210515	0.506455	-5.65064
Brox	-0.34164	6.52115	-1.26764	0.210488	0.506455	-5.63598
Cyba	-3.76627	-1.80592	-1.26737	0.210586	0.506529	-4.55414
Dock11	-0.710383	5.35492	-1.2673	0.21061	0.506529	-5.58493
Ddx39b	-0.372659	7.1299	-1.26674	0.210808	0.50672	-5.64871
Tmem258	0.697377	5.36733	1.26684	0.210774	0.50672	-5.58281
Sde2	-0.513112	5.00662	-1.26679	0.21079	0.50672	-5.55481
B230319C09Rik	4.06093	-2.46003	1.26688	0.210757	0.50672	-4.5329
Scd3	1.68689	0.142822	1.2661	0.211035	0.507085	-4.69929
Tnc	1.53887	3.29609	1.26606	0.211049	0.507085	-5.27498
Gm10619	-4.7712	-2.83388	-1.26621	0.210995	0.507085	-4.53374
Epn1	-0.446645	7.80568	-1.2655	0.21125	0.507494	-5.65998
Dnaaf10	0.897235	3.51189	1.26532	0.211312	0.507571	-5.33014
Zfp706	0.447777	7.641	1.26484	0.211484	0.507914	-5.65796
Tmem11	-0.574418	4.91804	-1.26467	0.211544	0.507985	-5.5498
Gpt	-1.13458	1.70395	-1.26429	0.21168	0.508025	-4.99703
Pold4	-0.727354	3.77781	-1.26443	0.211627	0.508025	-5.3935
Cep164	0.555893	4.23801	1.26441	0.211636	0.508025	-5.45758
Eif4g1	-0.387529	8.88008	-1.26431	0.211673	0.508025	-5.67211
Grb7	-2.9016	-1.4622	-1.2639	0.211819	0.508216	-4.57175
Zfpm2	-0.740079	3.01325	-1.26395	0.211799	0.508216	-5.25337
Fndc9	1.03286	3.40433	1.26371	0.211885	0.508302	-5.31209
Map2k6	0.520282	3.99394	1.26314	0.212089	0.50872	-5.42103
Nek10	-2.34407	0.310004	-1.26278	0.212216	0.508953	-4.75234
Myo18a	0.466906	7.28934	1.26268	0.212252	0.508969	-5.65554
Xylb	0.960603	1.89137	1.26253	0.212306	0.509022	-5.01893
Rap2c	-0.770105	5.16441	-1.26245	0.212334	0.509022	-5.57424
Dcdc5	4.86877	-2.81214	1.26234	0.212374	0.509045	-4.53322
Frmd4b	-0.803391	2.96919	-1.2622	0.212424	0.509095	-5.24723
Ripk3	-5.13736	-3.2478	-1.2619	0.212532	0.50928	-4.5335
Prss57	1.95686	0.181533	1.26129	0.212748	0.509498	-4.70542
Stxbp3	0.89093	2.39254	1.26135	0.212727	0.509498	-5.11848
Stx12	0.400473	7.60294	1.26121	0.212779	0.509498	-5.662
Vwa3a	1.61248	1.40738	1.26148	0.212682	0.509498	-4.90959
Trak1	-0.542293	7.44168	-1.26116	0.212796	0.509498	-5.66041
Dapk3	-0.595413	4.68627	-1.26114	0.212802	0.509498	-5.52788
Aars2	-0.600715	4.61801	-1.2609	0.212887	0.509558	-5.52046
Igsf9	-0.73077	4.76613	-1.26093	0.212876	0.509558	-5.53622
Gnl3l	-0.350658	8.81637	-1.26064	0.212982	0.509615	-5.67604
Jph1	0.633696	3.92767	1.26059	0.213001	0.509615	-5.41255
Catsperg2	-2.27673	-1.71577	-1.26073	0.212949	0.509615	-4.56152
Catsperz	0.933609	0.926109	1.26048	0.213039	0.509635	-4.8338
4933427D14Rik	-0.400473	4.89929	-1.26033	0.213091	0.509688	-5.55195
Itpkc	0.562141	3.12686	1.25971	0.213315	0.509948	-5.27137
Ccdc183	2.61798	-1.25384	1.25961	0.213351	0.509948	-4.57199
Tdo2	2.97696	-0.847692	1.25988	0.213252	0.509948	-4.5932
Hook1	0.744776	6.50865	1.25927	0.213473	0.509948	-5.64503
Rbm11	-0.879556	2.61103	-1.25919	0.213499	0.509948	-5.17875
Neil2	-2.14397	-0.292875	-1.2596	0.213353	0.509948	-4.67343
Gm5786	-3.57513	-2.23252	-1.25923	0.213487	0.509948	-4.54726
Lcmt2	-0.702109	3.28607	-1.25941	0.213422	0.509948	-5.31217
Tspan2os	3.11709	-2.04754	1.25964	0.21334	0.509948	-4.54449
A830019P07Rik	-1.41774	0.621963	-1.2595	0.213389	0.509948	-4.79754
Slc2a9	-1.83448	-0.637452	-1.2591	0.213532	0.509954	-4.63393
Brms1l	-0.390208	5.94399	-1.25853	0.213738	0.510016	-5.62917
Ngb	1.58542	0.21378	1.25885	0.213624	0.510016	-4.71654
Mgat3	-0.784247	7.4111	-1.25861	0.213709	0.510016	-5.66306
Wbp1l	-0.598838	5.70171	-1.25878	0.213648	0.510016	-5.61641
Mest	0.853012	4.94404	1.25869	0.213681	0.510016	-5.55251
Gm17039	-5.1784	-4.10745	-1.25858	0.213719	0.510016	-4.53632
Enox1	-0.521399	5.37165	-1.25819	0.213859	0.510234	-5.59585
Tmem185b	0.539192	3.45342	1.25741	0.214139	0.510832	-5.33542
Vwa5b2	-0.72079	4.52394	-1.25718	0.21422	0.510881	-5.51292
Bloc1s1	-1.04462	2.87496	-1.25725	0.214197	0.510881	-5.23764
Tarbp2	0.50158	4.65445	1.25689	0.214325	0.510916	-5.52278
4930467K11Rik	6.20734	-4.30021	1.25703	0.214274	0.510916	-4.54167
4930417O13Rik	5.25336	-4.19101	1.25691	0.214318	0.510916	-4.54046
Sys1	0.425786	4.63524	1.25671	0.214391	0.511003	-5.52187
Txndc15	-0.476384	5.82935	-1.25649	0.214471	0.511009	-5.62766
Atp5a1	-0.350549	9.97343	-1.25648	0.214472	0.511009	-5.68716
Rcsd1	-2.86643	-1.29555	-1.25645	0.214484	0.511009	-4.58635
Ripk4	1.55542	0.7635	1.25619	0.214577	0.51116	-4.80594
Znfx1	0.451654	5.41096	1.2552	0.214934	0.511938	-5.60069
Tpp2	0.477292	6.58455	1.25479	0.21508	0.512214	-5.65224
Ubxn10	-2.62986	-0.364471	-1.25438	0.215227	0.512493	-4.66532
Det1	0.712543	2.43846	1.25396	0.215379	0.512783	-5.13779
Nxpe4	-1.40724	1.3865	-1.25361	0.215505	0.513011	-4.94093
1700066B19Rik	4.91357	-2.68432	1.25352	0.215539	0.513019	-4.53795
Ergic1	-0.642085	7.32896	-1.25295	0.215746	0.51337	-5.66866
Jade3	0.5777	3.85684	1.25302	0.215721	0.51337	-5.40865
Edem2	0.434726	4.98794	1.25274	0.215819	0.513471	-5.56593
Lratd1	-0.473427	5.44381	-1.25243	0.215932	0.513596	-5.60648
Tnrc18	-0.79035	8.01014	-1.25244	0.215929	0.513596	-5.67843
Stc1	0.928081	4.1247	1.25188	0.216131	0.513911	-5.45031
Mrpl43	-0.416569	5.17304	-1.25191	0.21612	0.513911	-5.58854
Ngf	-0.966232	1.83782	-1.25173	0.216184	0.513911	-5.0355
Kdm8	1.26773	1.34036	1.25173	0.216185	0.513911	-4.90813
Ezh2	0.881693	2.52809	1.25137	0.216316	0.51408	-5.15396
Eva1b	-3.10615	-2.13288	-1.25145	0.216288	0.51408	-4.55402
Rnpc3	0.774985	4.75095	1.25083	0.216512	0.514166	-5.54044
Sgcb	-0.559739	5.99478	-1.25093	0.216477	0.514166	-5.64078
Npy	-0.957285	6.55445	-1.25081	0.216517	0.514166	-5.65767
Leng8	-0.764807	6.46482	-1.25105	0.216433	0.514166	-5.65521
Ankrd24	-0.538494	5.20429	-1.25082	0.216513	0.514166	-5.59342
1700030C14Rik	3.91697	-2.52945	1.25077	0.216534	0.514166	-4.54071
Thumpd1	-0.519655	6.2112	-1.24984	0.216871	0.514752	-5.64981
Ccdc125	3.72147	-2.09632	1.25	0.216813	0.514752	-4.5492
9330151L19Rik	0.779996	3.28762	1.24991	0.216844	0.514752	-5.31094
Clpp	-0.542573	5.46197	-1.24966	0.216937	0.514796	-5.61474
Tab1	0.5404	5.18273	1.24962	0.216951	0.514796	-5.58627
Cep19	0.5943	5.17007	1.24947	0.217003	0.514824	-5.58682
Cxxc5	-0.675045	3.48655	-1.24942	0.217023	0.514824	-5.3573
Tbc1d15	-0.448902	4.61854	-1.24925	0.217082	0.514893	-5.5333
H2aj	0.706563	3.2769	1.2491	0.217139	0.514958	-5.30835
Tbx2	-3.57083	-2.03624	-1.24899	0.217178	0.514978	-4.55813
Abhd13	-0.371374	5.76001	-1.24881	0.217242	0.515058	-5.62945
Dnajc2	0.500247	5.53644	1.24867	0.217295	0.51511	-5.61794
Wee2	3.69466	-3.02138	1.2485	0.217355	0.515182	-4.53928
Arap1	-1.33038	0.926419	-1.24817	0.217477	0.51538	-4.86228
Pepd	0.424573	4.91868	1.24811	0.217499	0.51538	-5.56503
Scarna6	5.15946	-3.36546	1.24782	0.217602	0.515552	-4.53965
Map4k2	-0.58421	5.08014	-1.24737	0.217765	0.515819	-5.58573
B3gat1	-0.402383	7.91724	-1.24735	0.217775	0.515819	-5.68332
Cfap53	-2.49724	-1.2786	-1.24689	0.217943	0.516144	-4.59613
Tmem184b	-0.609493	6.10346	-1.2466	0.218048	0.516167	-5.6505
Esyt2	-0.493901	5.50935	-1.24644	0.218104	0.516167	-5.62057
Slc25a12	-0.319482	7.6159	-1.24644	0.218104	0.516167	-5.6805
Arhgap5	-0.814565	6.85006	-1.2467	0.21801	0.516167	-5.66851
Pphln1	0.558352	5.48702	1.2466	0.218047	0.516167	-5.61603
Atxn7l1os2	4.72837	-3.43011	1.24625	0.218174	0.516259	-4.54039
Zfp979	-2.88498	-0.899087	-1.24592	0.218294	0.516472	-4.6248
Prrg2	0.747568	2.9183	1.24566	0.218387	0.516478	-5.24202
Plagl1	-0.978647	5.14913	-1.2456	0.218411	0.516478	-5.59535
Rtn4ip1	-0.624418	3.82453	-1.24516	0.21857	0.516478	-5.41926
Ankzf1	-0.555936	4.72598	-1.24519	0.21856	0.516478	-5.55112
Gpm6a	0.554861	10.6875	1.24539	0.218488	0.516478	-5.70264
Cd109	1.11172	1.40466	1.24532	0.218512	0.516478	-4.93408
Rexo1	-0.602056	5.77081	-1.24534	0.218505	0.516478	-5.63768
Mrgpre	-0.442846	5.26614	-1.24565	0.218392	0.516478	-5.60379
Ppp2r3d	-0.913045	3.63079	-1.24527	0.218532	0.516478	-5.39087
Ppp1cc	-0.463998	5.89446	-1.24482	0.218695	0.516511	-5.64437
Ppp1ccb	-0.463998	5.89446	-1.24482	0.218695	0.516511	-5.64437
Aco2	-0.388357	9.47291	-1.24501	0.218627	0.516511	-5.69899
Mroh2a	-0.996405	2.43517	-1.24479	0.218705	0.516511	-5.16474
Rtp4	4.57146	-3.10675	1.24456	0.218789	0.516566	-4.54091
Grk6	-0.380343	6.50753	-1.24464	0.218762	0.516566	-5.66345
Fam209	5.38859	-3.84037	1.2444	0.218849	0.516584	-4.54294
Gdap2	-0.556339	5.02031	-1.2443	0.218886	0.516584	-5.58407
Kcnk15	-4.7439	-3.54514	-1.24429	0.218887	0.516584	-4.541
Fnip2	0.448764	5.36866	1.24411	0.218953	0.516626	-5.61023
Lmnb2	-0.48235	4.78708	-1.24408	0.218966	0.516626	-5.55914
Pde1c	-1.14841	4.59025	-1.24397	0.219007	0.516651	-5.53947
Capsl	4.56494	-1.80071	1.24386	0.219045	0.516668	-4.55819
Gm13238	-4.16813	-2.53801	-1.24335	0.219233	0.517042	-4.54943
Usp32	-0.600945	7.14636	-1.24191	0.21976	0.517326	-5.67889
Mmp11	1.45506	0.408214	1.24213	0.219678	0.517326	-4.76059
Crip2	0.565744	6.94443	1.2416	0.219871	0.517326	-5.67501
Glra4	4.80246	-3.55842	1.24197	0.219735	0.517326	-4.54242
Polg2	-0.802105	2.16706	-1.24203	0.219716	0.517326	-5.11089
Zbtb8a	-0.690728	2.60948	-1.24181	0.219795	0.517326	-5.20022
Zfp300	-0.761315	2.4665	-1.24165	0.219853	0.517326	-5.17027
Gabra3	0.574832	6.545	1.24264	0.219492	0.517326	-5.66579
Sltm	-0.580525	5.9399	-1.24237	0.219591	0.517326	-5.64917
Resp18	-1.10118	2.89572	-1.24166	0.21985	0.517326	-5.25752
Rpl37	0.678619	7.18374	1.24185	0.21978	0.517326	-5.67891
Rpl37rt	0.678619	7.18374	1.24185	0.21978	0.517326	-5.67891
Flt3	-1.44648	0.552953	-1.24255	0.219524	0.517326	-4.80354
Abce1	-0.433768	7.56692	-1.24179	0.219803	0.517326	-5.68541
Dmkn	2.43466	-0.481714	1.24204	0.219712	0.517326	-4.64559
Rps19-ps6	-1.49737	-0.1189	-1.24227	0.219628	0.517326	-4.70724
Gm26868	-3.9501	-2.47711	-1.24217	0.219664	0.517326	-4.55179
Trav9n-4	-4.74793	-3.38618	-1.24133	0.21997	0.517488	-4.54269
Ocel1	0.622276	3.57826	1.241	0.22009	0.517607	-5.37477
Nsun6	0.513096	3.17451	1.24082	0.220157	0.517607	-5.30226
Adgra3	-0.536761	4.69965	-1.2407	0.220203	0.517607	-5.55387
Tut7	0.384166	5.82347	1.24077	0.220177	0.517607	-5.64407
Gnpda1	0.507135	3.94103	1.24072	0.220195	0.517607	-5.44028
Gm12374	5.31196	-4.06533	1.24104	0.220078	0.517607	-4.54504
Eva1a	3.58052	-2.0204	1.24057	0.22025	0.517647	-4.55519
Ssh1	-0.577984	5.0045	-1.24023	0.220376	0.51787	-5.5872
Gm29543	2.72778	-1.0071	1.24005	0.220439	0.517948	-4.60155
Tchp	0.59503	3.30936	1.23973	0.220558	0.517954	-5.32685
Tax1bp1	0.435632	7.25776	1.23965	0.220586	0.517954	-5.68291
Gprin3	-0.828716	4.53875	-1.23989	0.2205	0.517954	-5.53493
Ankrd37	-1.371	2.26489	-1.23979	0.220536	0.517954	-5.13163
Zfp462	-0.722562	5.37076	-1.23963	0.220594	0.517954	-5.61821
Mettl24	4.12406	-2.65294	1.23926	0.220729	0.518115	-4.54597
Gm10076	-1.06306	3.04071	-1.23925	0.220732	0.518115	-5.29132
Gm16845	-2.76872	-1.67812	-1.2392	0.220754	0.518115	-4.57845
Itsn1	-0.491659	8.03089	-1.23892	0.220855	0.518283	-5.69477
Bbof1	1.07761	1.9422	1.23868	0.220943	0.518345	-5.05508
Iqcf5	-1.65022	0.495574	-1.23874	0.220921	0.518345	-4.80081
Ppp1r3b	-4.02874	-2.47815	-1.23847	0.22102	0.518454	-4.55333
Rfc4	1.04441	2.42861	1.23818	0.221128	0.518493	-5.15326
Mamdc4	-1.03663	1.10331	-1.23822	0.221113	0.518493	-4.90864
Cyp4v3	1.85369	-0.303296	1.2382	0.221119	0.518493	-4.66843
Ephb6	-0.692175	6.12939	-1.23787	0.22124	0.518614	-5.66129
Gli2	2.60531	-0.757882	1.23793	0.221218	0.518614	-4.61997
Jmy	0.559502	6.06844	1.23769	0.221308	0.518664	-5.65758
Cyp26a1	2.43482	-0.282582	1.23759	0.221345	0.518664	-4.66779
Slc25a25	-0.561122	6.47292	-1.23756	0.221353	0.518664	-5.67147
Spag16	-3.25772	-1.69232	-1.23721	0.221485	0.518901	-4.58058
1700016K19Rik	1.48964	0.40865	1.23678	0.221643	0.519199	-4.77012
Pex26	-0.500258	4.82403	-1.23641	0.221779	0.519448	-5.57179
Arhgef11	-0.437548	6.53386	-1.23619	0.22186	0.519565	-5.67419
A330048O09Rik	5.8398	-3.47562	1.23594	0.221951	0.519706	-4.54477
Lpar2	-0.588714	3.44981	-1.23539	0.222155	0.520043	-5.36875
Arhgap45	6.04287	-4.26804	1.23544	0.222135	0.520043	-4.54808
Rdh13	0.444054	5.65701	1.23342	0.222882	0.520385	-5.64205
Scube1	-0.646054	6.34762	-1.23476	0.222385	0.520385	-5.67122
Actr6	0.929033	5.31964	1.23416	0.22261	0.520385	-5.61755
Dus4l	-0.670869	3.0339	-1.23398	0.222676	0.520385	-5.2928
Cela1	-2.41599	-1.07335	-1.23359	0.22282	0.520385	-4.62052
Mapk8ip3	-0.492302	8.87169	-1.234	0.222666	0.520385	-5.70858
Glmn	0.629577	3.76024	1.23396	0.222684	0.520385	-5.41694
Ulk1	-0.623813	6.46979	-1.23404	0.222653	0.520385	-5.6749
Aaas	0.529913	4.29363	1.23344	0.222875	0.520385	-5.5016
Zdhhc1	-0.977819	3.80608	-1.23398	0.222674	0.520385	-5.43354
Slco4c1	-1.09995	1.37275	-1.23408	0.22264	0.520385	-4.96411
Plaur	4.23381	-3.19982	1.2342	0.222595	0.520385	-4.54526
Arhgap15	2.10377	-0.708579	1.2339	0.222706	0.520385	-4.63218
Zfp1	0.476182	3.92825	1.23468	0.222418	0.520385	-5.44626
Plaat3	-2.12496	-0.173974	-1.23359	0.222819	0.520385	-4.70885
Rpl13a	0.589029	4.43312	1.23361	0.222812	0.520385	-5.52232
Colca2	4.22312	-2.66337	1.23376	0.222755	0.520385	-4.54839
Galnt4	-2.08225	-0.64831	-1.23342	0.222881	0.520385	-4.65513
A330076H08Rik	1.06149	2.14387	1.23475	0.222391	0.520385	-5.09938
Dhrs2	5.51313	-4.01843	1.2332	0.222962	0.5205	-4.54774
Ubfd1	-0.353917	7.5485	-1.23299	0.223042	0.520532	-5.69554
Zfp825	1.06147	2.22378	1.23292	0.223068	0.520532	-5.11721
AU041133	0.907245	3.44492	1.23305	0.223019	0.520532	-5.35963
Enpp6	-5.03821	-4.18176	-1.23267	0.223161	0.520679	-4.54649
Timm10b	-0.626919	3.09532	-1.23244	0.223246	0.520805	-5.30702
Cant1	0.399072	5.90965	1.23229	0.223299	0.520859	-5.65808
Chordc1	0.607459	5.87367	1.23205	0.223389	0.520946	-5.6562
Tmem129	-0.909579	4.57915	-1.23197	0.223419	0.520946	-5.55035
1700018G05Rik	-4.4949	-3.54637	-1.23194	0.223429	0.520946	-4.54643
Fars2	0.621099	3.26674	1.23149	0.223598	0.521099	-5.33026
Gmeb2	-0.663656	4.70779	-1.23144	0.223617	0.521099	-5.56647
Pbx3	1.13138	5.23905	1.23163	0.223545	0.521099	-5.61227
B430212C06Rik	-1.59136	-0.0835763	-1.23145	0.223612	0.521099	-4.72055
Mlec	-0.350828	7.48324	-1.231	0.22378	0.521123	-5.69699
Lifr	-0.703905	5.09585	-1.2312	0.223704	0.521123	-5.60722
Fastkd5	0.806467	1.89265	1.23104	0.223766	0.521123	-5.05375
2210408F21Rik	-1.04604	1.52163	-1.23112	0.223734	0.521123	-4.9938
Gm36028	5.18092	-3.98699	1.23119	0.223708	0.521123	-4.54777
Eola1	0.676799	4.61427	1.23066	0.223905	0.521343	-5.54853
Arih1	-0.496749	7.21059	-1.23043	0.223991	0.521419	-5.69379
Ccdc34os	-4.45081	-4.17378	-1.23041	0.223999	0.521419	-4.54746
Pabpc1l	-1.72273	-0.197008	-1.23017	0.224086	0.52155	-4.71008
Rpsa-ps2	2.30266	-1.64547	1.22993	0.224176	0.521688	-4.57675
Ncoa6	-0.528944	6.62561	-1.22975	0.224242	0.521771	-5.68408
Cntrob	-0.629924	4.17911	-1.22953	0.224324	0.521891	-5.49832
Drd4	3.15595	-1.16529	1.22941	0.22437	0.521925	-4.59546
Arl16	-0.405597	4.46095	-1.22918	0.224454	0.52205	-5.53736
Rasal3	-4.19177	-3.44222	-1.22885	0.224577	0.522264	-4.54798
B3gat2	-0.667661	4.02418	-1.22831	0.224777	0.522444	-5.47623
Fbxo42	-0.632337	5.98344	-1.22832	0.224774	0.522444	-5.66767
Spty2d1	-0.901318	4.7256	-1.22841	0.22474	0.522444	-5.57148
Rbm12	-0.71458	4.00425	-1.2285	0.224708	0.522444	-5.47403
Snai1	4.92709	-3.97876	1.2282	0.22482	0.522472	-4.54872
Zfp933	0.720109	4.26264	1.22795	0.224913	0.522617	-5.50302
Agfg2	-0.481336	5.11924	-1.22745	0.2251	0.522909	-5.61248
Pak1ip1	-0.420516	5.32471	-1.22748	0.225087	0.522909	-5.63071
Cck	-0.957788	4.7179	-1.22736	0.225133	0.522914	-5.57311
Dpy30	0.729379	5.29644	1.22682	0.225332	0.523235	-5.62522
Odad1	2.60003	-0.656776	1.22686	0.225317	0.523235	-4.64142
Patl1	-0.526261	4.72607	-1.2266	0.225417	0.52336	-5.57202
Cbr4	0.673922	3.94746	1.2262	0.225566	0.523635	-5.45598
Gm13749	5.13452	-2.63636	1.22608	0.225611	0.523666	-4.55153
Lman2	0.303383	6.25084	1.22566	0.225767	0.523951	-5.67893
Dnajb5	0.418219	6.70074	1.22558	0.225795	0.523951	-5.6896
Slc25a29	-0.732371	3.15073	-1.22532	0.225895	0.524007	-5.32373
Rapgef3	-0.945547	2.4179	-1.22529	0.225906	0.524007	-5.17978
Kpna1	-0.441317	7.35409	-1.22527	0.225911	0.524007	-5.70201
Prr5	-1.22506	3.02857	-1.22512	0.225967	0.524066	-5.30671
Pls1	-1.10736	1.32486	-1.22488	0.226059	0.524206	-4.96366
C1qbp	0.429266	5.73765	1.22448	0.226208	0.524393	-5.65924
Pkdcc	-0.771272	3.80494	-1.22443	0.226226	0.524393	-5.44604
Hace1	-0.489584	4.89436	-1.22441	0.226232	0.524393	-5.59335
Pomc	-1.8833	-0.391579	-1.22397	0.226398	0.524707	-4.68933
Ccna1	-2.5288	-1.37305	-1.22375	0.226479	0.524824	-4.60532
Mcemp1	3.11468	-1.73117	1.22362	0.226527	0.524864	-4.57578
Timm8b	-0.638023	6.18835	-1.22336	0.226624	0.525017	-5.68076
1700102P08Rik	1.56337	0.173176	1.22279	0.226838	0.525297	-4.74778
Mc4r	2.27738	-0.276334	1.22284	0.22682	0.525297	-4.68232
F2rl3	-2.53714	-1.48701	-1.22288	0.226804	0.525297	-4.60042
Plcd3	0.795611	4.0555	1.2224	0.226987	0.52536	-5.47814
Ppp2r3c	0.697397	5.51917	1.22214	0.227081	0.52536	-5.64786
Ppp6r3	0.311673	6.42287	1.22258	0.226918	0.52536	-5.68707
Arv1	0.612738	2.73755	1.22222	0.227053	0.52536	-5.23778
Itpkb	-1.3767	1.73032	-1.2225	0.226948	0.52536	-5.04919
Wdr27	2.02543	-1.01831	1.22217	0.227071	0.52536	-4.61489
Ubqln2	-0.48357	7.68413	-1.22234	0.227007	0.52536	-5.71019
Osgin2	-0.625231	4.40299	-1.22206	0.227114	0.525365	-5.53785
Clstn3	-0.415736	9.00684	-1.22168	0.227256	0.525478	-5.72412
St8sia3os	-1.28286	0.329097	-1.22173	0.227238	0.525478	-4.78882
Scnm1	0.484033	4.19484	1.22177	0.227222	0.525478	-5.50296
B3gnt5	-0.97551	4.79986	-1.22149	0.227325	0.525558	-5.58248
Fem1al	-4.44071	-2.95728	-1.22142	0.227352	0.525558	-4.55561
Ppp3r2	-4.29998	-3.24559	-1.2212	0.227435	0.525607	-4.55243
Dnajb6	0.543577	6.59139	1.22122	0.227428	0.525607	-5.6925
Gm9772	-4.20608	-3.53545	-1.22107	0.227484	0.525651	-4.55114
Hpgds	2.32796	-0.660452	1.22076	0.227602	0.525669	-4.64674
Noa1	0.354958	4.46074	1.22068	0.227632	0.525669	-5.54228
Stn1	0.545577	3.54816	1.22056	0.227677	0.525669	-5.39339
Mamstr	1.31432	0.413764	1.22073	0.227612	0.525669	-4.78721
Gm12295	-4.96984	-3.33882	-1.22057	0.227673	0.525669	-4.55254
4930480K15Rik	4.87142	-4.16367	1.22056	0.227678	0.525669	-4.55228
Ptpn21	-0.826357	1.9153	-1.21972	0.227993	0.525873	-5.08461
Ercc3	0.483029	5.13699	1.22021	0.227806	0.525873	-5.61938
Glrx3	0.666676	7.15774	1.2199	0.227924	0.525873	-5.70459
Cops4	0.388508	6.01181	1.21976	0.227976	0.525873	-5.67772
Lyrm2	0.588251	4.52449	1.21966	0.228013	0.525873	-5.55123
Kctd14	5.35612	-4.10336	1.21991	0.22792	0.525873	-4.55237
Iigp1	-2.28747	-0.562308	-1.21989	0.227927	0.525873	-4.67002
1700007L15Rik	4.45569	-2.26794	1.22015	0.227829	0.525873	-4.56058
Ggt7	-0.457921	6.68755	-1.21948	0.228084	0.525893	-5.69734
Serpinh1	-1.15464	3.18861	-1.21948	0.228083	0.525893	-5.33791
Ccdc50	-0.554413	7.77634	-1.21878	0.228344	0.526421	-5.7156
Rom1	-2.21733	-0.908049	-1.21854	0.228436	0.526564	-4.64447
Tut4	-0.428711	5.3051	-1.21808	0.22861	0.526815	-5.63999
Ttc29	6.54024	-4.7194	1.218	0.228638	0.526815	-4.55555
Gm6089	4.28977	-4.04383	1.21806	0.228617	0.526815	-4.55248
Spast	-0.40751	7.40045	-1.21736	0.22888	0.526943	-5.71207
Cemip2	0.485066	4.85212	1.21765	0.228772	0.526943	-5.5919
Szt2	-0.824755	5.28625	-1.21744	0.228852	0.526943	-5.64018
Krt20	2.69347	-1.30255	1.21745	0.228847	0.526943	-4.60081
Hnrnpu	0.444071	8.51496	1.21762	0.228783	0.526943	-5.72462
Dlgap3	-0.765447	7.41597	-1.21751	0.228823	0.526943	-5.71233
Gm15427	-1.5083	1.10055	-1.21717	0.228953	0.527042	-4.93081
Zfp572	5.82224	-4.0704	1.21678	0.229099	0.527307	-4.55317
Ctsc	-1.48484	1.15926	-1.21618	0.229325	0.527469	-4.93877
Ttc13	0.317282	6.02279	1.21635	0.229261	0.527469	-5.68153
Vars2	-0.499472	4.69283	-1.21626	0.229297	0.527469	-5.58143
Cited1	1.31155	1.56208	1.21626	0.229295	0.527469	-4.99924
Gm16044	-2.80222	-1.78402	-1.21644	0.229226	0.527469	-4.58913
Rpl7a	0.402607	8.28924	1.21591	0.229429	0.527636	-5.72449
Prr13	-0.479491	4.09113	-1.21575	0.229487	0.527699	-5.49707
Macroh2a2	0.304863	6.01267	1.2152	0.229696	0.527943	-5.68254
Tapbp	-0.4459	4.20454	-1.21514	0.229717	0.527943	-5.51786
Supt3	0.494788	4.03581	1.21523	0.229683	0.527943	-5.4856
1700021N21Rik	2.81946	-1.58936	1.21523	0.229685	0.527943	-4.58871
Hemgn	5.99307	-4.41505	1.21488	0.229817	0.528101	-4.55515
Acsl6	-0.454405	6.73809	-1.21462	0.229917	0.528189	-5.70383
A930003O13Rik	-1.9084	0.908658	-1.21463	0.229911	0.528189	-4.90048
Kctd18	0.754306	4.03483	1.21452	0.229952	0.528197	-5.48456
Rnf217	-0.632858	5.91722	-1.21433	0.230025	0.528294	-5.68162
Mterf3	0.61612	4.41745	1.21412	0.230104	0.528303	-5.54273
Arhgap25	4.74743	-2.31387	1.21407	0.230122	0.528303	-4.56188
Ogfr	-0.504533	6.60988	-1.21422	0.230065	0.528303	-5.70161
Alg5	0.523212	4.45997	1.21374	0.230248	0.528488	-5.54969
5330434G04Rik	-0.888689	3.60954	-1.2137	0.230265	0.528488	-5.42345
Cnp	-0.70122	4.14267	-1.21334	0.2304	0.528653	-5.51047
Med11	0.54271	4.07905	1.21318	0.230461	0.528653	-5.49523
Golga5	0.499967	4.77843	1.21324	0.23044	0.528653	-5.58947
Fndc1	-0.830987	2.70142	-1.21336	0.230392	0.528653	-5.25281
Tmem132d	-0.748581	3.41113	-1.21304	0.230514	0.528704	-5.38778
Abcc2	3.22879	-2.17762	1.21266	0.230658	0.528821	-4.5677
Gm10768	3.22879	-2.17762	1.21266	0.230658	0.528821	-4.5677
Itgb1bp2	-2.22029	-0.905616	-1.2128	0.230605	0.528821	-4.64953
Mrrf	0.48596	5.09486	1.21233	0.230785	0.529	-5.62349
Gsr	0.4922	4.60925	1.21229	0.230798	0.529	-5.57074
Tox2	-0.712711	5.05254	-1.21212	0.230861	0.529073	-5.62578
Abt1	0.502688	3.63359	1.21177	0.230995	0.529307	-5.42083
Tmeff2	-0.557646	5.69985	-1.21154	0.231084	0.52937	-5.67379
Gm15191	-4.52314	-3.07528	-1.21156	0.231077	0.52937	-4.55968
Lcp1	-1.86921	-0.436481	-1.21127	0.231185	0.529373	-4.68813
Scrib	-0.614353	6.01273	-1.2113	0.231175	0.529373	-5.68882
Luc7l	-0.429201	7.14825	-1.21127	0.231185	0.529373	-5.71538
Tmem217	-4.18709	-2.49817	-1.21121	0.23121	0.529373	-4.5697
Cdkl2	0.63879	6.48596	1.21084	0.231348	0.529617	-5.70215
Atp6v1h	0.411426	7.88994	1.21047	0.231491	0.52973	-5.72627
Nyap2	-0.713563	6.22078	-1.2105	0.231477	0.52973	-5.6965
Kdr	2.22203	-0.819027	1.21059	0.231445	0.52973	-4.63852
Adamtsl2	0.883325	2.78728	1.2103	0.231553	0.529802	-5.25728
Rpl10-ps6	-4.40453	-3.62832	-1.21022	0.231586	0.529807	-4.55531
Itgb3bp	1.12933	2.12018	1.21001	0.231666	0.529919	-5.11751
Arhgef28	-0.907642	4.17525	-1.20965	0.231801	0.530014	-5.52042
Tomm70a	0.403807	8.40965	1.2097	0.231784	0.530014	-5.73294
Rps7	0.656416	8.08172	1.20966	0.231798	0.530014	-5.72939
Nxf3	-5.11092	-3.84438	-1.20957	0.231834	0.530017	-4.55501
Gan	-0.553996	6.075	-1.20947	0.231872	0.530033	-5.69196
Kcna4	-0.792304	5.10007	-1.20931	0.23193	0.530095	-5.6338
Rdh10	0.571042	3.14857	1.20911	0.232008	0.53013	-5.3326
Bmp8a	4.61906	-3.7848	1.20915	0.23199	0.53013	-4.55506
Cdh12	-1.16026	4.38882	-1.20884	0.232111	0.530283	-5.55515
Mir345	-4.01373	-3.44403	-1.20877	0.232137	0.530283	-4.55688
Zfp971	0.81747	2.81106	1.20839	0.23228	0.530539	-5.26618
Carnmt1	1.06799	1.13628	1.20823	0.232341	0.530607	-4.92726
Krt87	5.19479	-3.27556	1.20798	0.232438	0.530756	-4.55602
Cables2	-0.450228	5.54657	-1.20757	0.232593	0.531039	-5.66905
Pde4dip	0.433616	8.46775	1.20738	0.232667	0.531138	-5.73622
Hnrnpul1	-0.577773	6.78683	-1.20697	0.232825	0.531426	-5.71399
Psmb4	0.431548	7.2404	1.20676	0.232904	0.53153	-5.72146
Rasa3	-0.460064	5.57804	-1.20658	0.232971	0.53153	-5.67212
Abtb2	-0.858333	2.44741	-1.20652	0.232995	0.53153	-5.20642
Brms1	0.755714	4.04213	1.20655	0.232982	0.53153	-5.49389
Gps1	-0.338265	6.94713	-1.20612	0.23315	0.531682	-5.71783
Smpd1	-0.393579	7.02515	-1.2061	0.233156	0.531682	-5.71929
Cep78	0.550644	3.94713	1.20618	0.233127	0.531682	-5.48183
Pdgfrb	-1.97106	-0.100748	-1.20584	0.233255	0.531702	-4.74458
Zmym5	-0.503682	4.89066	-1.20591	0.23323	0.531702	-5.61591
Zfp953	1.98303	-0.651829	1.20583	0.233258	0.531702	-4.66013
Mbd6	-0.932288	3.52037	-1.20575	0.233291	0.531707	-5.41936
5930430L01Rik	2.39547	-0.877517	1.2055	0.233387	0.531853	-4.63693
Tent4b	0.410694	5.60103	1.20537	0.233437	0.531896	-5.67361
Naglu	-0.618236	2.9235	-1.20514	0.233523	0.53202	-5.30393
Guf1	-0.485644	5.59303	-1.20484	0.233639	0.532048	-5.6759
Tob2	-0.755199	4.14348	-1.20493	0.233603	0.532048	-5.52234
2310022A10Rik	-0.467199	4.60994	-1.20478	0.23366	0.532048	-5.5844
Reg3b	-3.94874	-2.85458	-1.20501	0.233573	0.532048	-4.56458
Cpne2	0.619083	5.11743	1.20448	0.233777	0.532244	-5.63348
Pvt1	0.590557	4.0616	1.20426	0.233859	0.532358	-5.50286
Cspg4	-1.57215	0.5887	-1.20415	0.233901	0.532383	-4.851
Mapk13	2.69495	-1.96377	1.20385	0.234016	0.532574	-4.57968
Marchf5	0.466748	6.05476	1.20368	0.234082	0.532581	-5.69789
Bmpr1b	1.02773	2.53127	1.2037	0.234074	0.532581	-5.20787
Hspb1	-5.45447	-3.6199	-1.2036	0.234115	0.532585	-4.55823
Mapk6	-0.589327	7.17771	-1.20343	0.234178	0.532658	-5.72499
Hnrnpll	0.426632	6.0561	1.20252	0.234528	0.533157	-5.69914
Ireb2	0.545263	7.82937	1.20248	0.234544	0.533157	-5.73471
Rps15	0.563191	8.10181	1.20256	0.234511	0.533157	-5.73794
Spata31d1b	-3.34475	-0.398325	-1.20268	0.234465	0.533157	-4.71182
1700096K18Rik	1.67996	0.189529	1.20245	0.234554	0.533157	-4.76969
E230029C05Rik	-1.36432	0.446957	-1.20218	0.234657	0.533319	-4.83074
Ankrd33b	-1.32596	1.96446	-1.20208	0.234696	0.533336	-5.11821
Pkib	-0.846275	2.16044	-1.20163	0.234871	0.533417	-5.15632
Foxj3	-0.392029	6.3048	-1.20176	0.234821	0.533417	-5.70934
Large2	-4.239	-2.71878	-1.20164	0.234864	0.533417	-4.56903
Med26	-0.698393	3.50907	-1.20173	0.234832	0.533417	-5.41844
Exd1	0.894083	1.9278	1.20158	0.234888	0.533417	-5.08979
Cnot2	-0.386396	5.50156	-1.20122	0.235025	0.533601	-5.67346
Usp50	-4.60335	-2.43821	-1.20121	0.235032	0.533601	-4.57495
Sox9	-1.05633	2.53259	-1.20084	0.235174	0.533711	-5.23192
Slc30a5	-0.374886	5.43241	-1.20088	0.235159	0.533711	-5.66961
Dicer1	-0.582522	6.30425	-1.20087	0.235161	0.533711	-5.71018
Cdon	0.651489	3.36374	1.20064	0.235249	0.533809	-5.38145
Brinp1	-0.97976	7.66047	-1.19972	0.235605	0.534547	-5.73666
Drd5	-3.04947	-2.32648	-1.19917	0.235817	0.534957	-4.5799
A930016O22Rik	3.91228	-2.99192	1.19869	0.236	0.5353	-4.5622
Mxd1	0.485631	4.10811	1.19856	0.236052	0.535347	-5.51196
Mtdh	-0.439755	6.50982	-1.19846	0.236089	0.535359	-5.71816
Mapk1ip1	0.407934	4.52291	1.19829	0.236154	0.535435	-5.57654
Slitrk4	-0.709866	7.19073	-1.19799	0.236271	0.535559	-5.73162
Immt	0.313077	7.43082	1.19803	0.236257	0.535559	-5.73463
Gm5815	-3.60581	-2.34458	-1.19786	0.236323	0.535599	-4.57983
Zfp867	0.576957	4.37999	1.19778	0.236352	0.535599	-5.55681
Ist1	0.309054	6.16648	1.19756	0.236437	0.535709	-5.70879
Rpl7a-ps7	-5.64913	-3.23876	-1.19749	0.236463	0.535709	-4.56382
Mmp15	0.404563	5.59979	1.1973	0.236537	0.535804	-5.68233
Rps29	-0.717241	7.47701	-1.19673	0.236758	0.536233	-5.73745
Phf20l1	0.66834	5.50785	1.19661	0.236806	0.536271	-5.67582
Rnft1	0.582631	4.302	1.19587	0.23709	0.536414	-5.5472
Ints12	0.410306	3.96958	1.19599	0.237043	0.536414	-5.4957
Ooep	-3.47057	-2.85956	-1.19626	0.236938	0.536414	-4.5683
Fmnl2	0.41062	5.77447	1.19601	0.237036	0.536414	-5.69368
Gpr152	-5.00137	-2.83718	-1.19602	0.237033	0.536414	-4.57078
D430041D05Rik	0.607031	7.20726	1.19596	0.237057	0.536414	-5.73326
1700030C12Rik	3.89552	-2.65505	1.19593	0.237068	0.536414	-4.56663
Igsf6	-2.56756	-1.25047	-1.19567	0.237169	0.536523	-4.63403
Gdpd3	3.00376	-1.28643	1.19518	0.237356	0.536835	-4.61566
Tubb4b-ps2	6.26132	-4.10815	1.19515	0.237371	0.536835	-4.56042
Carmil1	-0.487666	5.55502	-1.19475	0.237522	0.536893	-5.68438
Egf	-1.14705	0.559702	-1.19494	0.23745	0.536893	-4.85304
Slc39a12	-2.24812	0.679674	-1.1948	0.237504	0.536893	-4.86691
Dedd2	-0.611649	4.2749	-1.1949	0.237467	0.536893	-5.55258
Zfp202	-0.611939	3.44776	-1.19411	0.237771	0.537384	-5.41692
Siah1b	0.679676	2.22834	1.19358	0.237979	0.537782	-5.16018
Slc16a4	2.60645	-0.502494	1.19345	0.238029	0.537825	-4.68061
C2cd3	-0.41404	4.43755	-1.19324	0.238109	0.537933	-5.57514
Htr3a	1.20509	3.05447	1.19305	0.238182	0.538008	-5.31426
R74862	0.526436	3.30716	1.19299	0.238205	0.538008	-5.3796
Wdr83	0.465587	3.87092	1.19283	0.238269	0.53801	-5.48509
Msantd1	-0.77978	3.41322	-1.19291	0.23824	0.53801	-5.41324
Gm14117	4.12774	-2.8406	1.19261	0.238353	0.538122	-4.56669
Lmtk3	-0.6791	7.40442	-1.19254	0.238382	0.538122	-5.74117
Mapk7	0.473945	5.75205	1.19218	0.238523	0.538298	-5.6974
Drosha	0.326913	7.13619	1.19224	0.2385	0.538298	-5.7366
Cftr	-1.43401	0.640844	-1.19169	0.238712	0.538652	-4.86931
Eif2s1	0.491222	6.26883	1.19149	0.238788	0.538681	-5.71898
Ptov1	-0.536078	7.07759	-1.19154	0.238772	0.538681	-5.73708
Mvb12a	-0.728958	3.93863	-1.19082	0.239052	0.539134	-5.50755
Malrd1	-4.0293	-2.35939	-1.19085	0.23904	0.539134	-4.58468
Hivep1	-0.676498	6.61824	-1.19058	0.239142	0.539182	-5.72972
Gemin8	0.899285	1.65779	1.19035	0.239232	0.539182	-5.04795
Hibch	0.604058	4.1993	1.19058	0.239142	0.539182	-5.539
Crtac1	-0.955825	6.76258	-1.19037	0.239225	0.539182	-5.73309
Cd302	1.21012	1.60145	1.1905	0.239175	0.539182	-5.03642
Zeb2	-0.530544	6.97575	-1.19012	0.239321	0.539273	-5.73689
Alg12	-0.698113	3.30463	-1.19009	0.239335	0.539273	-5.39399
Fam32a	0.409106	6.44895	1.18996	0.239386	0.539316	-5.7255
Dhrs9	-4.01472	-2.46843	-1.18946	0.239581	0.539327	-4.5806
Dus2	0.451683	4.23411	1.18938	0.239613	0.539327	-5.54602
Rfx7	-0.67941	5.94898	-1.18971	0.239484	0.539327	-5.71188
Nt5dc1	3.30315	-1.21193	1.18976	0.239464	0.539327	-4.62194
Lrrc8d	-0.442197	5.84152	-1.1894	0.239605	0.539327	-5.70697
Cdca7	-1.20061	2.04477	-1.18951	0.239559	0.539327	-5.14228
Smim17	-0.988357	3.84667	-1.18949	0.239569	0.539327	-5.49146
BC106179	3.51053	-2.21208	1.18914	0.239705	0.539392	-4.57916
Gm14150	-2.37897	-0.84196	-1.1892	0.23968	0.539392	-4.67132
Crebl2	0.673469	2.94681	1.18881	0.239836	0.539523	-5.31225
Zfp39	-0.546684	3.09992	-1.1887	0.239876	0.539523	-5.35576
Cdnf	1.1416	1.15808	1.1887	0.239877	0.539523	-4.93859
Zfp882	-1.02167	2.96587	-1.18867	0.23989	0.539523	-5.33029
Ptgfr	-2.59021	-1.31871	-1.18836	0.240011	0.539582	-4.63578
Faah	-0.337149	5.78484	-1.18836	0.240011	0.539582	-5.70536
4930455G09Rik	4.39523	-3.35532	1.18851	0.239952	0.539582	-4.56339
Kpnb1	-0.383774	7.99506	-1.18808	0.240119	0.539614	-5.75386
Pramex1	-3.72719	-2.28469	-1.18816	0.240086	0.539614	-4.58834
Rapgefl1	-0.527637	6.15058	-1.18807	0.240121	0.539614	-5.72079
Tmem184c	0.402902	5.97844	1.18785	0.24021	0.539673	-5.71315
Pkp2	1.18167	1.14795	1.18789	0.240192	0.539673	-4.94587
Lsm12	0.338499	5.80629	1.1874	0.240385	0.539851	-5.7063
Cptp	-0.422417	4.39354	-1.18741	0.240382	0.539851	-5.57688
Mettl22	0.55535	5.06992	1.18743	0.240372	0.539851	-5.64977
Chst1	-0.83524	5.72024	-1.18702	0.240533	0.540074	-5.70012
Xylt1	-0.753728	4.66618	-1.1869	0.240579	0.540074	-5.61224
Wdr72	6.51726	-3.75538	1.18698	0.240549	0.540074	-4.56286
Clhc1	4.93305	-3.64465	1.18639	0.240779	0.540108	-4.56336
Dlx2	0.732452	3.56587	1.1865	0.240735	0.540108	-5.43047
Ppcs	0.659716	2.35817	1.18641	0.240772	0.540108	-5.19914
Cfap57	1.04438	1.75551	1.18652	0.240727	0.540108	-5.05604
Epop	-0.720556	3.59447	-1.1866	0.240699	0.540108	-5.4513
Ext1	-0.549981	5.88896	-1.18638	0.240785	0.540108	-5.71226
Mrpl46	0.450213	4.67754	1.18601	0.24093	0.540363	-5.60935
Cpsf4l	1.90661	-0.364119	1.18565	0.24107	0.540604	-4.70903
Serpinf1	-1.27483	1.33703	-1.18538	0.241174	0.540626	-5.0043
Eif4ebp1	-1.05636	4.04578	-1.18539	0.241173	0.540626	-5.52996
Lrrc58	-0.973784	6.62439	-1.18539	0.24117	0.540626	-5.73442
Cul2	0.383776	6.65002	1.18482	0.241393	0.540832	-5.73584
Srsf9	0.41477	4.49519	1.18487	0.241376	0.540832	-5.58757
Mad2l1	0.516639	3.72981	1.18502	0.241318	0.540832	-5.46557
Cfap61	1.20355	0.8862	1.18492	0.241356	0.540832	-4.8928
Shcbp1l	1.58807	0.326824	1.18461	0.241475	0.540945	-4.80663
Cebpz	0.429852	5.5366	1.18447	0.241531	0.540997	-5.6924
Ap5s1	-0.713367	3.56222	-1.18424	0.241623	0.541132	-5.44745
Chtop	0.334464	7.61612	1.18396	0.241731	0.541237	-5.7534
Lrrc6	1.72232	0.375831	1.18393	0.241745	0.541237	-4.80384
Gk	-0.518184	4.65379	-1.18388	0.241765	0.541237	-5.61331
Sdhd	0.487666	7.48107	1.18343	0.241942	0.541411	-5.75205
Slamf1	3.20521	-2.64216	1.18271	0.242225	0.541411	-4.57465
Cd300lg	5.11411	-3.21333	1.18263	0.242256	0.541411	-4.56689
Mtx3	0.549514	5.86658	1.18321	0.242025	0.541411	-5.71315
Fmn2	0.49487	6.37523	1.18304	0.242091	0.541411	-5.73141
Myo7a	-0.62412	4.94682	-1.18286	0.242163	0.541411	-5.64831
Tpcn1	0.735875	3.96573	1.18352	0.241906	0.541411	-5.50351
Rfwd3	0.395185	4.47983	1.18272	0.24222	0.541411	-5.58814
Zfp60	0.530521	6.06792	1.18286	0.242163	0.541411	-5.72222
Shc1	0.809251	1.97533	1.18288	0.242157	0.541411	-5.12287
9030612E09Rik	2.32983	-0.385746	1.18358	0.241882	0.541411	-4.70277
Mcidas	-2.56476	-1.60396	-1.18307	0.242083	0.541411	-4.62134
Gm15816	-2.67135	-2.0975	-1.18269	0.242231	0.541411	-4.59727
Csrp2	-0.773316	5.70462	-1.18246	0.242323	0.541441	-5.7086
Cfap77	3.56024	-1.84377	1.18243	0.242333	0.541441	-4.59467
Rab21	0.465385	5.64251	1.18208	0.242472	0.54168	-5.70254
Itch	-0.407596	5.65953	-1.18183	0.242571	0.54183	-5.70561
Parp3	-1.33311	0.12617	-1.18158	0.242667	0.54194	-4.79596
Zfp428	-0.584939	5.7794	-1.18154	0.242684	0.54194	-5.71263
Ush2a	-3.94646	-2.48444	-1.18135	0.242757	0.542032	-4.58631
Arl2	-0.619409	5.46242	-1.18079	0.242979	0.542458	-5.69554
Gbp2	-3.99842	-2.44658	-1.18061	0.243049	0.542541	-4.5872
Pard6g	-0.648216	3.90417	-1.18038	0.243139	0.542672	-5.50832
Hirip3	-0.550464	3.82271	-1.18028	0.243178	0.542686	-5.49837
Unc13d	-2.86606	-1.99145	-1.18	0.243288	0.542862	-4.6031
Hdhd2	0.384855	5.7893	1.17988	0.243337	0.542899	-5.71363
Gria1	-0.719941	8.84811	-1.17963	0.243435	0.543037	-5.77191
Adad2	6.18279	-3.60285	1.17956	0.243462	0.543037	-4.56582
Zmym1	-0.665142	2.97383	-1.17912	0.243637	0.543355	-5.34207
Zmynd8	0.382573	6.26661	1.17893	0.243713	0.543454	-5.73315
Tapbpl	-1.2229	0.754786	-1.17867	0.243815	0.54361	-4.89884
Rbm15	-0.589217	3.72143	-1.17858	0.24385	0.543617	-5.4828
Slc25a26	0.578936	3.1917	1.17832	0.243954	0.543777	-5.37538
Ppic	1.68071	0.370196	1.17806	0.244057	0.543937	-4.81142
Gm2762	-1.11435	1.37276	-1.1779	0.244119	0.544003	-5.01567
Pgbd5	0.445246	6.3111	1.17769	0.2442	0.544094	-5.73579
Dcun1d4	-0.618994	6.33665	-1.17763	0.244224	0.544094	-5.73614
AW495222	5.69419	-4.31475	1.1774	0.244315	0.544226	-4.56617
Hpn	3.58409	-1.86894	1.17702	0.244468	0.544495	-4.5987
Get4	-0.441207	5.08968	-1.17663	0.244622	0.544749	-5.66903
Crocc	-0.76344	4.41412	-1.17657	0.244646	0.544749	-5.59153
Gm11953	-3.60498	-2.53754	-1.17646	0.244687	0.54477	-4.58672
Morc1	4.67301	-3.33474	1.17627	0.244762	0.544793	-4.5685
Slc26a10	-1.39401	-0.273511	-1.17629	0.244755	0.544793	-4.74488
Surf1	0.391632	5.6126	1.17613	0.24482	0.544852	-5.70793
Vsig10	3.18795	-2.2581	1.17604	0.244854	0.544855	-4.58536
Ttll12	-0.474749	6.00631	-1.17551	0.245065	0.545174	-5.72833
Hps1	-0.88537	3.47729	-1.17544	0.245093	0.545174	-5.44548
Ptma	-0.45979	7.73193	-1.1755	0.24507	0.545174	-5.76508
Tnpo2	-0.290296	8.33209	-1.17517	0.245201	0.5452	-5.77236
Dock8	-2.13701	-1.16319	-1.17532	0.24514	0.5452	-4.6521
Eif4a1	-0.355059	8.65689	-1.17524	0.24517	0.5452	-5.7753
Prag1	-0.645418	3.80029	-1.17485	0.245324	0.545404	-5.49879
Trmt112	-0.582779	3.08478	-1.17443	0.245494	0.545709	-5.36941
Cxcl5	5.51895	-3.86678	1.17425	0.245563	0.54576	-4.56716
Igf2bp2	-0.947193	2.76735	-1.17421	0.245581	0.54576	-5.30809
Trap1	-0.299206	6.45998	-1.17388	0.245712	0.545767	-5.74517
Pipox	2.5831	-0.711763	1.1741	0.245625	0.545767	-4.67411
Efnb1	-0.685115	4.06747	-1.17393	0.24569	0.545767	-5.54438
Foxo1	0.783671	4.13611	1.17404	0.245648	0.545767	-5.54118
Sertad3	1.30896	0.442231	1.1736	0.245823	0.545942	-4.83249
Il11	-3.18183	-1.50825	-1.17333	0.24593	0.545967	-4.6338
Slc1a4	-0.479367	7.61248	-1.17333	0.245931	0.545967	-5.76593
Orc2	0.498462	4.4508	1.17347	0.245875	0.545967	-5.59438
Itgb7	-2.47108	-1.49343	-1.17282	0.246134	0.546205	-4.63136
Naa16	0.741197	2.29302	1.17286	0.246115	0.546205	-5.19787
Lrrc61	-0.542115	4.08851	-1.1729	0.246099	0.546205	-5.54671
Tmem190	-2.99466	-1.98038	-1.17233	0.246327	0.546305	-4.60749
Cct8l1	4.45189	-3.67445	1.17238	0.246309	0.546305	-4.56844
Armc5	-0.875817	4.09923	-1.1723	0.24634	0.546305	-5.55175
Gm10175	-3.26347	-1.5073	-1.1725	0.24626	0.546305	-4.63179
Pcdhga9	0.625663	2.79488	1.1723	0.24634	0.546305	-5.30092
Skor2	-4.62931	-4.07717	-1.17221	0.246374	0.54631	-4.56858
Akr1c18	1.90281	-0.310967	1.17202	0.246451	0.546389	-4.72304
Mavs	-1.34061	0.658505	-1.17188	0.246506	0.546389	-4.89165
Ak6	0.479719	4.22684	1.17195	0.246478	0.546389	-5.56483
Dnm1	-0.533596	9.13414	-1.17145	0.246677	0.546627	-5.78309
Acsl3	0.518496	7.1003	1.17148	0.246664	0.546627	-5.75962
A2ml1	-2.49698	-1.2669	-1.17099	0.246863	0.546966	-4.6503
Kcnj2	-0.685864	4.842	-1.17087	0.246908	0.546997	-5.65133
Spdef	1.99936	-0.474086	1.17057	0.247026	0.547187	-4.70763
Rab37	-3.71461	-2.60645	-1.1702	0.247175	0.547438	-4.58662
Dnase1l3	-4.45264	-3.87753	-1.17013	0.247204	0.547438	-4.57017
Tyr	4.04526	-2.79085	1.16991	0.24729	0.547475	-4.57695
Dnhd1	-0.821123	3.24873	-1.16991	0.24729	0.547475	-5.40738
Sdr42e1	0.740717	2.34863	1.1696	0.247414	0.547475	-5.21004
A730008H23Rik	-0.405742	6.48649	-1.16969	0.247379	0.547475	-5.75014
Hjurp	-0.405742	6.48649	-1.16969	0.247379	0.547475	-5.75014
AU022754	1.88177	-0.136024	1.16963	0.247404	0.547475	-4.74976
Marchf4	0.335072	6.42548	1.16943	0.247481	0.547553	-5.74822
Agtr2	2.97513	-1.82318	1.16909	0.247618	0.547784	-4.60525
Ltv1	0.635188	4.17579	1.1687	0.247774	0.547929	-5.55828
Ermn	-1.81287	1.91399	-1.16869	0.24778	0.547929	-5.14841
Pdzk1	-4.49457	-3.67052	-1.16876	0.247751	0.547929	-4.57214
Vta1	0.312209	5.442	1.16817	0.247986	0.548224	-5.70532
Smg8	-0.368969	4.90495	-1.16811	0.24801	0.548224	-5.65999
Crebzf	-0.552227	5.10483	-1.16819	0.247977	0.548224	-5.67989
Rad50	0.513752	3.42662	1.16775	0.248155	0.548256	-5.43108
Ppp2r5b	-0.376262	8.17302	-1.16797	0.248068	0.548256	-5.77887
Slc38a7	-0.39303	5.70643	-1.16779	0.248139	0.548256	-5.72423
Ino80d	-0.567221	5.44976	-1.16779	0.24814	0.548256	-5.70759
Msx1	-5.56885	-4.61392	-1.16759	0.248217	0.548256	-4.56908
Tmem140	2.05548	-0.716763	1.16763	0.248201	0.548256	-4.68247
Rps18	0.678787	7.88521	1.16735	0.248313	0.548262	-5.77566
Blmh	-0.410447	6.38777	-1.16717	0.248385	0.548262	-5.7475
Slc22a1	5.90342	-4.29272	1.16702	0.248446	0.548262	-4.56921
Rab20	-3.72339	-2.82465	-1.1673	0.248335	0.548262	-4.58458
Ier5	0.616882	4.15262	1.16705	0.248434	0.548262	-5.55718
Ftl1-ps2	2.08692	-1.00172	1.1671	0.248413	0.548262	-4.6602
Ftl1-ps1	2.08692	-1.00172	1.1671	0.248413	0.548262	-4.6602
Klhl11	-0.670236	4.67105	-1.16689	0.248497	0.548305	-5.63612
Ndufa11	-0.700179	6.5384	-1.16674	0.248558	0.548368	-5.7552
Kirrel	-0.92352	2.89208	-1.16639	0.248697	0.548532	-5.33873
Spats2	-0.499432	5.39994	-1.16643	0.248682	0.548532	-5.70615
Man1a	0.658005	4.53153	1.16606	0.248829	0.548573	-5.60958
Zfp942	0.972735	5.29179	1.16611	0.248812	0.548573	-5.69303
Gm10343	-2.01938	-1.15704	-1.16603	0.248845	0.548573	-4.66088
Tnfaip8l3	-0.982741	2.84027	-1.16623	0.248764	0.548573	-5.32961
Fasn	0.473859	9.22687	1.16572	0.248966	0.548638	-5.78985
Gm4825	5.28383	-4.06822	1.16571	0.248971	0.548638	-4.56974
AK157302	-4.02517	-3.06288	-1.16572	0.248966	0.548638	-4.58083
Irag1	-4.39836	-2.76469	-1.16558	0.249021	0.548678	-4.58752
Wiz	-0.645265	6.579	-1.16527	0.249147	0.548761	-5.75765
Lat2	2.03708	-0.77933	1.16525	0.249156	0.548761	-4.6794
Tecpr1	-0.549291	6.56818	-1.16525	0.249154	0.548761	-5.75742
Hexim2	0.557063	3.59912	1.16495	0.249276	0.548955	-5.46765
Rps15a	0.648858	7.81191	1.16452	0.249448	0.549176	-5.77794
Atf7ip	0.455455	6.49543	1.16448	0.249463	0.549176	-5.75559
Tprn	-0.612497	3.45229	-1.16446	0.249473	0.549176	-5.44987
Yipf6	0.987242	5.64551	1.16415	0.249599	0.549243	-5.71745
Zfp456	2.24832	-1.23027	1.16414	0.249599	0.549243	-4.64335
Vmn2r-ps89	4.06758	-3.58209	1.16414	0.2496	0.549243	-4.5718
Acaa1b	-3.45319	-1.55706	-1.16384	0.249722	0.54944	-4.63892
Ndufa4l2	-2.49066	-1.323	-1.16376	0.249754	0.54944	-4.6502
2700062C07Rik	0.513808	3.55701	1.16333	0.249926	0.549629	-5.46174
Glcci1	-1.29221	-0.0684267	-1.16326	0.249953	0.549629	-4.78229
Slc35b2	0.508316	5.28975	1.16325	0.249957	0.549629	-5.69648
Gm14317	5.05558	-3.84029	1.16322	0.249969	0.549629	-4.57089
Fgfbp3	0.861524	2.08026	1.16311	0.250017	0.549662	-5.1684
Add2	0.44244	8.51957	1.163	0.250059	0.549684	-5.78753
Scpep1	-0.738415	4.89955	-1.16263	0.25021	0.549945	-5.66644
Rhot2	-0.453425	4.42444	-1.16237	0.250313	0.5501	-5.60929
Tomm20	-0.356541	8.11326	-1.16204	0.250444	0.550317	-5.78485
Lingo3	0.655629	4.6147	1.16184	0.250526	0.550354	-5.62727
Gm22571	5.07245	-3.95113	1.16188	0.250508	0.550354	-4.57112
Otud3	0.642662	3.13172	1.16169	0.250584	0.550412	-5.37976
1700093K21Rik	-4.97029	-3.61138	-1.16128	0.250752	0.550576	-4.57557
Shc2	0.370213	6.36295	1.16139	0.250706	0.550576	-5.75563
Rilpl2	-0.468537	4.27385	-1.16119	0.250788	0.550576	-5.58928
Bri3	-0.795839	4.04784	-1.16124	0.250767	0.550576	-5.55313
Nr4a1	-1.62248	5.61936	-1.16043	0.251093	0.551116	-5.73001
Prrg1	-1.7002	1.13463	-1.16042	0.251099	0.551116	-4.99719
Dbi	1.06336	6.1838	1.16032	0.251138	0.551131	-5.74993
Ppp2r2c	-0.287829	9.07016	-1.16022	0.251178	0.551148	-5.79534
Gcdh	-0.549084	4.56773	-1.1591	0.25163	0.551298	-5.63036
Wnt11	-3.7418	-2.50745	-1.15918	0.251599	0.551298	-4.59611
Chd3	-0.370386	9.39143	-1.15951	0.251466	0.551298	-5.79795
Adap2	-4.02233	-3.79816	-1.15917	0.251604	0.551298	-4.57497
Ocln	-1.56203	0.562229	-1.15957	0.25144	0.551298	-4.88653
Il23a	-4.2761	-2.56689	-1.15989	0.251311	0.551298	-4.59612
Gatad2a	0.331221	5.28479	1.15972	0.25138	0.551298	-5.70198
Ankrd13a	-0.895099	5.07404	-1.15929	0.251554	0.551298	-5.6856
Ezr	-0.642196	3.6047	-1.15919	0.251596	0.551298	-5.48097
Hnrnpr	0.488737	6.54685	1.15943	0.2515	0.551298	-5.76229
Xntrpc	-2.73406	-2.45238	-1.15942	0.251503	0.551298	-4.59741
Gm6123	-3.4065	-2.70124	-1.15909	0.251635	0.551298	-4.59118
Cep97	-0.796268	3.64959	-1.15889	0.251714	0.551329	-5.49131
Dipk1a	0.45003	5.02058	1.15893	0.251698	0.551329	-5.67812
Cntd1	2.22441	-1.34178	1.15865	0.251814	0.551477	-4.63944
Efnb3	-0.535057	8.30495	-1.15826	0.251972	0.551496	-5.79121
Pigq	0.336099	6.72679	1.15828	0.251963	0.551496	-5.76777
Kifap3	-0.421615	8.93522	-1.15815	0.252017	0.551496	-5.79681
Ttll4	0.511483	4.43595	1.15822	0.251987	0.551496	-5.60785
Arglu1	0.516805	6.13782	1.15852	0.251863	0.551496	-5.75192
Scn2b	0.362706	6.43972	1.15825	0.251975	0.551496	-5.76093
Prkcq	-0.994747	3.54752	-1.15802	0.252067	0.551534	-5.47217
Mybpc3	-4.37013	-3.13961	-1.15731	0.252353	0.551675	-4.5836
Brix1	0.54415	4.49457	1.15735	0.252338	0.551675	-5.61782
Cox8b	-4.67617	-4.07744	-1.15748	0.252287	0.551675	-4.5738
Nlrp3	-3.86902	-2.32207	-1.1573	0.252358	0.551675	-4.60368
Lrrk2	-0.822799	2.80286	-1.15726	0.252377	0.551675	-5.33253
Tardbp	0.347523	7.21932	1.15722	0.252391	0.551675	-5.77781
Cenps	0.925421	1.92501	1.15746	0.252293	0.551675	-5.13853
Mir697	-3.58384	-3.34003	-1.15744	0.252304	0.551675	-4.5802
Klk10	4.43288	-3.93425	1.15652	0.252674	0.552082	-4.57299
Prr7	-1.33093	3.59547	-1.15659	0.252647	0.552082	-5.49044
Cox18	-0.506742	3.10371	-1.15657	0.252655	0.552082	-5.39151
Acot6	-0.612373	2.40575	-1.15628	0.252771	0.552223	-5.25281
Osbpl7	-0.884616	4.07713	-1.15612	0.252837	0.552271	-5.56635
Kcnh1	-0.571117	5.78859	-1.15606	0.25286	0.552271	-5.74109
Rpl36a	0.695843	6.36302	1.15599	0.25289	0.552271	-5.76168
Chfr	-0.345683	6.2567	-1.15589	0.25293	0.552286	-5.75971
Epb41	0.458874	5.76193	1.15574	0.25299	0.552348	-5.73858
Setd3	0.28814	6.77063	1.15541	0.253125	0.552528	-5.77198
Slc22a13b	1.78922	-0.413011	1.15538	0.253138	0.552528	-4.72779
Nrg4	1.3951	0.211195	1.1551	0.25325	0.55265	-4.81647
Map4	0.316747	9.26848	1.15503	0.25328	0.55265	-5.80218
Fam161a	1.1697	1.07522	1.155	0.253291	0.55265	-4.96691
Ssr1	-0.425224	7.24579	-1.1545	0.253494	0.552951	-5.78184
Cnot1	-0.444747	6.92095	-1.15451	0.253489	0.552951	-5.77625
Ptprt	0.664847	6.97687	1.15442	0.253528	0.552955	-5.77617
Tmub1	-0.506012	4.90268	-1.1541	0.253657	0.553165	-5.67618
Abhd8	-0.719439	7.09909	-1.15371	0.253817	0.553229	-5.78042
Zfp51	-0.898425	3.16811	-1.15381	0.253775	0.553229	-5.40891
Pcf11	0.427938	5.61418	1.15386	0.253755	0.553229	-5.73288
Npm3	0.623044	3.76646	1.15378	0.253787	0.553229	-5.5101
Glb1l2	-1.93719	-0.360055	-1.1535	0.253899	0.553339	-4.75464
Qtrt2	-0.514727	3.78082	-1.15324	0.254005	0.553429	-5.51788
Ephb2	-0.49527	6.04566	-1.15324	0.254006	0.553429	-5.75619
Rfx3	1.08349	6.32811	1.15288	0.254154	0.553681	-5.76286
Itm2b	-0.322644	7.72305	-1.15277	0.254196	0.553703	-5.79046
Ctnnd1	0.839196	4.00634	1.15267	0.254238	0.553722	-5.54348
Cdrt4	-3.94103	-3.64893	-1.15258	0.254273	0.553728	-4.57865
Dnajc18	0.325047	6.84436	1.15235	0.254368	0.553792	-5.77675
Snrpb	-0.49653	5.90471	-1.15237	0.254358	0.553792	-5.75027
Sfpq	0.454911	7.39136	1.15201	0.254507	0.554025	-5.78613
Gcn1	-0.609283	6.97278	-1.15114	0.25486	0.554509	-5.7811
Olfr1417	3.97939	-2.57733	1.1513	0.254795	0.554509	-4.59002
Adgrv1	1.29986	0.907244	1.1513	0.254794	0.554509	-4.93425
Arhgap8	4.97215	-3.61425	1.15117	0.254848	0.554509	-4.57665
Palm3	0.851309	2.76063	1.15087	0.254972	0.554683	-5.31436
Arrb1	-0.433056	8.63541	-1.15061	0.255077	0.554783	-5.80289
Lin28b	0.829456	2.66683	1.15059	0.255084	0.554783	-5.29807
Zap70	-1.48728	-0.338036	-1.15009	0.25529	0.55516	-4.75859
Camk2a	-0.607175	7.7507	-1.14989	0.255373	0.555271	-5.79419
BC055402	4.55498	-3.89851	1.1498	0.25541	0.55528	-4.57521
Tnfrsf8	-3.24774	-1.50567	-1.14952	0.255522	0.555311	-4.64825
Clrn1	1.68043	-0.296825	1.14953	0.255517	0.555311	-4.74148
Mblac2	-0.592621	6.12018	-1.1496	0.255488	0.555311	-5.7619
Ccdc157	-0.366045	4.82148	-1.14938	0.255579	0.555364	-5.67123
Rnf4	-0.498176	7.1269	-1.14928	0.255621	0.555385	-5.78583
Shank3	-0.46986	7.46766	-1.1491	0.255695	0.555474	-5.79123
Ccdc28b	-0.453271	5.24484	-1.14887	0.255789	0.555608	-5.71372
Brwd1	0.475674	7.02818	1.14848	0.255946	0.555762	-5.78425
Fam83b	-3.15307	-2.27027	-1.1486	0.255898	0.555762	-4.61021
Echdc3	-4.8408	-3.73625	-1.14845	0.255958	0.555762	-4.58006
Slc35b3	-0.57644	3.26344	-1.14783	0.256213	0.556244	-5.43183
Pcnx3	-0.669372	6.22234	-1.14772	0.256258	0.556271	-5.76842
Fads6	-0.765691	3.31425	-1.14763	0.256297	0.556284	-5.44013
Fmc1	-0.557956	4.35924	-1.14742	0.256381	0.556398	-5.61708
Nos1ap	0.715139	4.47906	1.14685	0.256614	0.556709	-5.62387
Fate1	3.97451	-4.05826	1.14687	0.256605	0.556709	-4.57582
Lrtm2	1.00483	4.13786	1.14683	0.256623	0.556709	-5.57292
Catsper3	4.84889	-4.07948	1.1465	0.256759	0.556751	-4.57585
Tmem176a	-0.672827	2.82511	-1.14638	0.256806	0.556751	-5.34608
Chgb	-0.86713	8.30075	-1.14647	0.256769	0.556751	-5.80452
Tbck	-0.441077	5.77327	-1.14641	0.256794	0.556751	-5.75136
Mta2	0.366501	5.86855	1.14667	0.256689	0.556751	-5.75458
Gabrb3	-0.40852	8.63784	-1.1462	0.25688	0.556769	-5.80772
Ssh3	-0.741625	3.63503	-1.14621	0.256875	0.556769	-5.5046
C330018D20Rik	0.764262	3.91757	1.14597	0.256977	0.556837	-5.54205
Cnot9	0.410336	5.94864	1.14601	0.256958	0.556837	-5.75799
Gpi-ps	1.74735	0.660976	1.14583	0.257034	0.55689	-4.89382
Fzd10os	-3.23542	-1.89023	-1.14574	0.257068	0.556894	-4.62684
Dmtn	0.356925	7.79279	1.14518	0.257299	0.557265	-5.79946
Arc	1.00101	3.06141	1.14515	0.257311	0.557265	-5.38076
Spink13	5.41963	-4.0238	1.14509	0.257338	0.557265	-4.57656
Morc3	0.397514	5.3153	1.14492	0.257405	0.557268	-5.72018
Gm7972	2.08803	-0.60066	1.14496	0.25739	0.557268	-4.71245
Camk1d	-0.598745	6.34882	-1.14473	0.257483	0.557367	-5.77497
Pcdhb3	-0.602261	3.5627	-1.1446	0.257536	0.557411	-5.49091
Ptpn13	-0.7297	2.41873	-1.1444	0.25762	0.557522	-5.26669
Snord53	4.19297	-3.02973	1.14405	0.257764	0.557763	-4.58476
Mars2	-0.516313	5.00193	-1.14387	0.257839	0.557854	-5.69671
Fn1	-1.10594	3.82301	-1.14324	0.258096	0.558339	-5.53945
Tigar	0.505927	4.89477	1.14299	0.258201	0.558423	-5.68282
Zc3h12a	-3.98762	-2.43615	-1.14301	0.258192	0.558423	-4.60852
Pex13	0.471931	5.22457	1.14261	0.258357	0.558464	-5.71587
Hddc3	-0.835976	1.80809	-1.14273	0.258308	0.558464	-5.14607
Plvap	0.854457	2.21516	1.14277	0.258291	0.558464	-5.21284
Tedc1	1.52743	1.23228	1.14255	0.258381	0.558464	-4.99609
Ddhd2	0.415666	5.36583	1.14254	0.258384	0.558464	-5.72735
Kdm4d	-1.07914	0.851066	-1.14224	0.258507	0.558661	-4.95205
Ccdc6	-0.404296	6.06214	-1.14184	0.258671	0.558944	-5.76903
Arhgef25	-0.595702	4.4564	-1.14164	0.258756	0.559055	-5.63527
Ccdc57	-0.526118	3.09136	-1.14155	0.258793	0.559065	-5.4043
Mns1	1.7804	0.22514	1.14131	0.258891	0.559206	-4.82704
Ciz1	-0.395093	5.33793	-1.14089	0.259063	0.559506	-5.73003
Lrrc49	0.352497	6.23724	1.1405	0.259226	0.559788	-5.77548
Gtf3c6	0.504891	4.13356	1.13998	0.25944	0.560107	-5.5861
Qsox1	0.366557	5.12876	1.14006	0.259408	0.560107	-5.70969
Gm17969	-2.2563	-1.01586	-1.13988	0.25948	0.560122	-4.69449
Ubxn2b	-0.597058	5.48412	-1.13967	0.259569	0.560243	-5.7395
Slc5a11	-2.73288	-2.17447	-1.13958	0.259604	0.560248	-4.61739
Syngap1	-0.512204	8.27675	-1.13944	0.259664	0.560307	-5.8119
Atg4d	-0.476796	4.51301	-1.13914	0.259786	0.560492	-5.6467
A930019D19Rik	-4.00958	-3.69891	-1.13907	0.259816	0.560492	-4.58311
Ppp2r3a	-0.435982	5.79961	-1.13886	0.259903	0.560609	-5.76159
Zfp354b	-0.880212	1.79287	-1.13798	0.260268	0.560807	-5.14826
Patz1	-0.368645	4.73803	-1.13785	0.260322	0.560807	-5.67407
Rb1cc1	0.494767	7.18739	1.13784	0.260324	0.560807	-5.79868
Golga1	0.465831	5.37458	1.13791	0.260296	0.560807	-5.73253
Fam104a	-0.427372	4.61649	-1.13838	0.260101	0.560807	-5.6604
Zfp677	-1.07453	2.16883	-1.13827	0.260147	0.560807	-5.22613
Rpl19-ps1	4.96019	-3.39734	1.13804	0.26024	0.560807	-4.58323
Gm128	6.01702	-4.48308	1.1381	0.260218	0.560807	-4.57744
4833422C13Rik	0.655717	4.21744	1.13847	0.260063	0.560807	-5.59736
Zfp131	0.531285	5.70982	1.13851	0.260045	0.560807	-5.75546
Dop1b	-0.463157	6.5555	-1.13765	0.260402	0.560903	-5.78766
Mapk4	-0.483933	5.12446	-1.13718	0.260597	0.561169	-5.71605
Txnl4a	0.339322	6.04083	1.13698	0.260681	0.561169	-5.77254
Gm16286	0.339322	6.04083	1.13698	0.260681	0.561169	-5.77254
Angel2	0.365512	5.78103	1.13697	0.260686	0.561169	-5.76042
1700001J03Rik	3.90428	-2.38047	1.13696	0.26069	0.561169	-4.60157
Bbs10	-0.751475	2.04698	-1.1366	0.26084	0.56142	-5.1967
Atp10d	-1.1289	2.45832	-1.13651	0.260874	0.561424	-5.28682
Bnip3l-ps	2.19011	-1.09594	1.1362	0.261004	0.561633	-4.67169
Art3	-3.75882	-2.0429	-1.13602	0.26108	0.561703	-4.62664
Tmem178b	-0.466223	8.53084	-1.13596	0.261103	0.561703	-5.81823
Map1lc3a	-0.479981	8.11985	-1.1357	0.261213	0.561728	-5.81435
Oxsr1	0.289728	6.64385	1.13561	0.261247	0.561728	-5.79139
Wdr70	0.539982	3.71851	1.13574	0.261194	0.561728	-5.52044
Mtap	0.515214	3.4676	1.13567	0.261224	0.561728	-5.47458
Ncor2	-0.706276	6.2624	-1.1352	0.26142	0.561984	-5.7833
Tada3	-0.463406	5.66191	-1.13517	0.261432	0.561984	-5.75881
Mpped2	0.463816	5.59947	1.13481	0.261581	0.562029	-5.75224
Bclaf1	0.494216	7.46145	1.13491	0.261538	0.562029	-5.80616
Vmn2r84	-3.89401	-2.93186	-1.1348	0.261585	0.562029	-4.59861
Synj2bp	-0.49948	4.34974	-1.1348	0.261584	0.562029	-5.62746
Zfp944	0.901494	4.18795	1.13462	0.261661	0.562123	-5.597
Gart	0.365367	4.88138	1.13392	0.261951	0.562674	-5.69153
Ulk4	0.855314	1.83031	1.13373	0.26203	0.562707	-5.14319
Gm2956	-3.24679	-1.91431	-1.13372	0.262032	0.562707	-4.6342
Cxcl14	-1.26034	4.38463	-1.13363	0.262073	0.562723	-5.6319
Cab39l	0.530115	4.78844	1.1332	0.26225	0.562901	-5.68143
Pkp4	0.344357	8.05519	1.13312	0.262283	0.562901	-5.816
Usp37	0.342426	5.12166	1.13327	0.262222	0.562901	-5.71677
Nexn	1.15207	2.79455	1.13302	0.262324	0.562901	-5.34047
Trappc3l	6.00916	-4.50756	1.13298	0.262343	0.562901	-4.57878
Gm10224	3.90083	-3.61511	1.13295	0.262354	0.562901	-4.58295
Tcp11l2	0.789892	3.80713	1.13201	0.262744	0.563099	-5.5359
Mettl26	-0.490319	3.9259	-1.13203	0.262738	0.563099	-5.56818
Ddx60	-4.6901	-3.87469	-1.13237	0.262598	0.563099	-4.58466
Slc6a5	5.21413	-3.29766	1.1325	0.262543	0.563099	-4.58576
Ptchd1	-0.515596	3.92854	-1.13215	0.262689	0.563099	-5.56694
1810037I17Rik	0.665923	4.49488	1.13213	0.262694	0.563099	-5.64107
Obscn	-1.24166	1.04031	-1.13241	0.262581	0.563099	-4.99877
Rai1	-0.65384	6.3887	-1.13237	0.262597	0.563099	-5.78969
Mthfsl	0.838668	1.99683	1.1321	0.262707	0.563099	-5.179
Tafa3	4.67008	-2.88261	1.13188	0.262802	0.563151	-4.59299
Gba	-0.629342	5.21147	-1.13173	0.262862	0.56321	-5.73082
Col4a3	-3.14368	-2.00627	-1.13155	0.262938	0.5633	-4.62985
Gabpa	0.478894	4.76938	1.13143	0.262986	0.563333	-5.67807
Dclk1	0.406998	10.2111	1.13126	0.26306	0.56342	-5.83251
Ctxn1	0.517324	7.44223	1.13109	0.26313	0.563501	-5.80983
Cdh8	0.611194	5.94842	1.13086	0.263225	0.563579	-5.77477
Wdfy3	-0.564392	8.01579	-1.13084	0.263233	0.563579	-5.81853
Etfb	0.68802	1.58967	1.13039	0.263422	0.5637	-5.09996
Derl2	-0.387765	5.31884	-1.1306	0.263331	0.5637	-5.73989
Fbxo5	-1.35367	0.328899	-1.13051	0.263372	0.5637	-4.8751
Lca5l	1.26561	0.184772	1.13046	0.263391	0.5637	-4.83041
Pkd1l2	4.45145	-3.74314	1.13009	0.263546	0.563771	-4.5828
3300002I08Rik	0.997228	1.39849	1.13007	0.263554	0.563771	-5.05659
Gm20751	-2.54431	-1.76832	-1.13013	0.263529	0.563771	-4.64518
Ptpn3	0.676596	3.98124	1.12955	0.263771	0.564164	-5.5709
Ugp2	0.642461	6.36122	1.12881	0.264079	0.5643	-5.7917
Adam23	-0.357455	6.96852	-1.12881	0.264082	0.5643	-5.80555
Meis2	-0.419525	7.15236	-1.12919	0.263923	0.5643	-5.80828
Spred1	0.485734	6.06543	1.12867	0.264141	0.5643	-5.78254
Nr4a3	-1.34583	7.98521	-1.12904	0.263986	0.5643	-5.82052
Smpdl3b	2.95164	-0.620255	1.12928	0.263885	0.5643	-4.7115
Dusp9	-3.09252	-2.47265	-1.12861	0.264166	0.5643	-4.61198
Rbm4b	-0.427312	4.46354	-1.1291	0.263958	0.5643	-5.65016
Fam151b	1.04707	2.09054	1.1288	0.264085	0.5643	-5.19664
Arl4a	0.625352	6.4157	1.12863	0.264155	0.5643	-5.79339
Il1rapl2	-0.901117	2.02689	-1.12818	0.264345	0.564539	-5.20543
Ap3b2	0.314835	7.89322	1.12823	0.264324	0.564539	-5.81944
Ltb4r2	4.42966	-3.54728	1.12806	0.264394	0.564574	-4.58543
Pcp2	4.16822	-2.71091	1.12798	0.264428	0.564574	-4.59783
Hax1	-0.521435	5.25512	-1.1277	0.264544	0.564753	-5.73821
Bnipl	3.50931	-2.6524	1.12719	0.264759	0.565069	-4.59992
9530052E02Rik	-3.66368	-2.68281	-1.12725	0.264735	0.565069	-4.60956
Nsd1	-0.421044	7.71159	-1.12697	0.26485	0.565169	-5.81895
Gm9748	3.5916	-2.43088	1.12692	0.264872	0.565169	-4.60578
Blvra	0.612799	3.40747	1.12615	0.265194	0.565382	-5.47355
Ttc33	0.467672	4.86029	1.12614	0.265199	0.565382	-5.69695
Glyr1	0.347454	7.94749	1.12649	0.265054	0.565382	-5.82199
Epb41l4b	-0.508811	3.80762	-1.12606	0.265233	0.565382	-5.55386
S1pr5	-1.45798	0.648239	-1.12636	0.265108	0.565382	-4.93355
Rab4b	-1.43309	0.844634	-1.12605	0.265238	0.565382	-4.97088
Spop	0.457781	6.6435	1.12639	0.265095	0.565382	-5.80128
Taf1a	0.473988	3.51538	1.1263	0.265133	0.565382	-5.49522
Arpc1b	-1.20503	1.43131	-1.1258	0.265343	0.565524	-5.08613
Bcor	-0.648952	5.58481	-1.12557	0.265437	0.565524	-5.76455
Acvr2a	0.536076	6.83372	1.12571	0.265377	0.565524	-5.80564
Gm12296	-3.61685	-3.30395	-1.12559	0.26543	0.565524	-4.59406
Ints3	-0.321128	6.78036	-1.12508	0.265646	0.565827	-5.80618
Hpdl	2.34433	-1.37935	1.12508	0.265645	0.565827	-4.659
Bmpr1a	0.532538	5.69139	1.12452	0.265878	0.566037	-5.76922
Senp6	-0.48285	6.36996	-1.12457	0.265858	0.566037	-5.79792
Upf3b	0.516661	4.48949	1.12453	0.265875	0.566037	-5.65314
Bicdl1	-0.482314	6.01537	-1.12455	0.265867	0.566037	-5.78682
Rcn1	0.583392	5.56575	1.12432	0.265961	0.566081	-5.76156
Asb11	-2.56571	-1.28265	-1.12432	0.265965	0.566081	-4.68174
Raf1	0.328084	6.4089	1.12404	0.266079	0.566129	-5.79848
Sec14l2	0.709897	2.95337	1.12384	0.266166	0.566129	-5.3822
Actn1	-0.362379	5.57459	-1.12347	0.26632	0.566129	-5.76555
Mbd4	0.750934	2.30182	1.12394	0.266121	0.566129	-5.25229
Cysrt1	6.16985	-3.93464	1.12414	0.266039	0.566129	-4.58308
1700012D01Rik	1.46471	1.334	1.12371	0.26622	0.566129	-5.0424
Nemp1	1.46471	1.334	1.12371	0.26622	0.566129	-5.0424
Liph	2.57258	-1.46957	1.1235	0.26631	0.566129	-4.64918
1700028E10Rik	1.05756	0.49498	1.1236	0.266266	0.566129	-4.8859
Gm3704	1.05756	0.49498	1.1236	0.266266	0.566129	-4.8859
Ankrd52	0.526839	7.04	1.12274	0.266627	0.566538	-5.81237
Praf2	-0.478654	5.39351	-1.1227	0.266645	0.566538	-5.75363
Ccdc171	1.06067	1.01579	1.12273	0.266631	0.566538	-4.9796
E030013I19Rik	-1.74663	-0.704298	-1.12289	0.266563	0.566538	-4.73194
Etv3	-0.732041	4.60721	-1.12247	0.266741	0.566671	-5.6773
Nsf	-0.370366	8.50267	-1.12225	0.266834	0.566798	-5.83294
Fbxl13	3.39214	-3.04581	1.12208	0.266904	0.566876	-4.59479
Fgf14	-0.534662	4.94358	-1.12155	0.267131	0.567075	-5.71528
Suv39h2	0.68129	2.73662	1.12163	0.267097	0.567075	-5.34353
Satb2	-0.694027	6.51613	-1.12155	0.267127	0.567075	-5.80467
4930453N24Rik	0.560654	4.63594	1.12177	0.267036	0.567075	-5.67508
Snrnp200	0.384168	7.34055	1.12129	0.26724	0.567229	-5.81933
Gm36266	5.60702	-3.27562	1.12121	0.26727	0.567229	-4.58896
Gm6451	-1.60512	-0.601198	-1.12107	0.267332	0.56729	-4.74928
Decr2	-0.362491	5.42328	-1.12083	0.267433	0.567432	-5.75857
Tmprss9	-1.55104	-0.510185	-1.12067	0.2675	0.567503	-4.76172
Adamts2	1.38447	1.15986	1.12045	0.267594	0.567633	-5.01262
Nav3	-0.525028	7.06374	-1.11981	0.267861	0.568129	-5.81715
Vsir	5.22335	-3.46235	1.11952	0.267985	0.568131	-4.58839
Snph	-0.361661	7.1886	-1.11962	0.267942	0.568131	-5.81932
H2-Q5	-4.70313	-3.92884	-1.1195	0.267996	0.568131	-4.58849
Ifit1bl1	1.20324	1.09321	1.11958	0.267961	0.568131	-5.00821
Ebp	-0.568451	3.70019	-1.1193	0.268078	0.568235	-5.54373
Kcnd2	-0.733822	6.74319	-1.11912	0.268156	0.56828	-5.81212
Rpl19-ps11	-1.23545	0.871523	-1.11909	0.268166	0.56828	-4.98242
Nlrp5-ps	1.80495	-0.746301	1.11899	0.26821	0.568301	-4.71604
2610203C22Rik	-3.51926	-2.48808	-1.11878	0.2683	0.568423	-4.61978
Rnf149	0.566707	3.38403	1.11866	0.268349	0.568455	-5.47524
Gm34882	-5.04497	-4.2501	-1.11828	0.26851	0.568726	-4.58646
Prpf18	0.339215	5.73881	1.11811	0.268582	0.568807	-5.77859
Dgkd	0.396323	7.95182	1.11779	0.268716	0.569021	-5.8315
Cpne8	-0.695349	4.53338	-1.11729	0.268929	0.569378	-5.6655
Zbtb11os1	1.48863	-0.258283	1.11724	0.268952	0.569378	-4.78065
Fut7	-1.61012	0.299625	-1.11709	0.269012	0.569434	-4.88235
Ttc8	0.505634	3.43131	1.11693	0.269083	0.569444	-5.48799
Rln1	1.562	0.0671838	1.11693	0.269083	0.569444	-4.82208
1700025F24Rik	-1.60555	-0.648499	-1.11672	0.269169	0.569555	-4.7434
Thnsl1	0.513094	5.06301	1.11632	0.26934	0.569632	-5.72842
Tsga10	0.56639	4.83054	1.11645	0.269284	0.569632	-5.70282
Tex33	-4.43147	-4.07023	-1.11649	0.269266	0.569632	-4.58835
Gm22748	4.30258	-3.5363	1.11639	0.269311	0.569632	-4.58966
H4c9	1.52207	0.173942	1.11605	0.269455	0.569806	-4.83924
Cul4b	-0.482878	5.56609	-1.11576	0.269578	0.569995	-5.77353
Igf2bp1	-1.5926	-0.0116872	-1.11522	0.269808	0.570407	-4.83062
Itih5	-2.56112	0.609762	-1.11514	0.26984	0.570407	-4.94121
Kmt2a	-0.636404	7.07258	-1.11489	0.269948	0.570554	-5.82268
Hcfc2	0.372166	5.17134	1.11482	0.269977	0.570554	-5.74171
Thoc7	0.531038	5.13505	1.11467	0.27004	0.570618	-5.73821
Tnfaip8	0.885146	1.61706	1.1145	0.270111	0.570653	-5.1146
Hspe1	0.599975	6.27603	1.11447	0.270124	0.570653	-5.80522
Tmco5b	4.53312	-3.58834	1.11438	0.270165	0.570669	-4.58905
Phf1	-0.839447	5.07286	-1.11406	0.270302	0.570874	-5.73802
Vcp	-0.545475	7.95093	-1.11391	0.270363	0.570874	-5.83618
Adam3	-4.50953	-3.40515	-1.11398	0.270333	0.570874	-4.59757
Mtrf1l	0.834362	2.67767	1.11374	0.270435	0.570884	-5.33992
BC004004	0.344732	6.09856	1.11381	0.270407	0.570884	-5.80043
Dusp1	-1.2112	5.4475	-1.11331	0.270617	0.570901	-5.77035
Slco3a1	-0.73174	6.71693	-1.11323	0.270654	0.570901	-5.81802
Abl1	-0.43127	5.63398	-1.11317	0.27068	0.570901	-5.78041
Calb1	0.781237	5.91363	1.11334	0.270604	0.570901	-5.79186
Ttyh3	-0.544007	8.20331	-1.11328	0.270632	0.570901	-5.83971
Oxld1	-0.760839	1.99027	-1.11332	0.270614	0.570901	-5.21284
Epg5	-0.555216	6.11317	-1.11292	0.270784	0.570901	-5.80299
Slc39a3	-0.435236	6.84536	-1.11314	0.270691	0.570901	-5.82002
Lrguk	-1.27882	0.252821	-1.11288	0.270803	0.570901	-4.87615
Rps11-ps2	3.48155	-2.80584	1.11286	0.270811	0.570901	-4.6034
Slfn14	-3.96353	-2.56555	-1.11304	0.270733	0.570901	-4.6177
Yipf3	-0.460908	5.20577	-1.11256	0.270936	0.571093	-5.7507
Mrpl21	0.464743	4.9574	1.11247	0.270975	0.571103	-5.72299
Amer1	-0.440895	5.50501	-1.11228	0.271056	0.571205	-5.7718
Trpm5	4.02803	-3.13686	1.11045	0.271838	0.571296	-4.597
Abca1	1.41339	4.04179	1.11077	0.271701	0.571296	-5.5919
Cdkl1	0.738768	2.6946	1.11058	0.27178	0.571296	-5.34645
Map3k8	3.64861	-2.14959	1.11115	0.271539	0.571296	-4.62379
Pcdh12	-2.92566	-1.82912	-1.11125	0.271495	0.571296	-4.6533
Hbegf	-0.42465	4.45484	-1.11057	0.271786	0.571296	-5.66908
Impa2	-0.881216	1.46687	-1.11158	0.271357	0.571296	-5.10586
Acadsb	-0.718233	6.24821	-1.11103	0.271589	0.571296	-5.80783
Cacna1f	-1.59338	-0.621317	-1.11059	0.271776	0.571296	-4.75379
Fndc3a	-0.599737	6.05044	-1.11087	0.271658	0.571296	-5.80184
Aldh1b1	-0.400568	5.01299	-1.11165	0.271323	0.571296	-5.73289
Tap1	-0.748581	3.01066	-1.11167	0.271317	0.571296	-5.41006
Rxfp2	-4.5483	-4.00628	-1.11064	0.271755	0.571296	-4.59098
Fxn	-0.61027	2.83337	-1.11058	0.271782	0.571296	-5.38758
Slc25a3	-0.390858	8.3899	-1.11123	0.271503	0.571296	-5.84384
Tcp11	2.42962	-1.60918	1.11152	0.271381	0.571296	-4.65016
Ipcef1	0.733605	3.63619	1.11193	0.271206	0.571296	-5.52461
Pex11g	1.3484	-0.024259	1.11048	0.271825	0.571296	-4.81496
Gm14418	1.67286	-0.146251	1.11145	0.271412	0.571296	-4.79778
Ncr3-ps	3.8601	-3.72914	1.11167	0.271316	0.571296	-4.58948
Zfp82	-1.70585	-0.948675	-1.11145	0.27141	0.571296	-4.71888
Pcdha8	-1.95805	-0.513308	-1.11183	0.271247	0.571296	-4.76527
Ldlrad3	-0.579566	4.45861	-1.11011	0.27198	0.571525	-5.66982
Psme3	-0.30112	6.86524	-1.10971	0.272151	0.571814	-5.82436
Hdac4	-0.626182	6.0037	-1.10888	0.272509	0.572184	-5.80353
Gsg1	4.82875	-3.34368	1.10876	0.27256	0.572184	-4.59398
Ppme1	-0.372973	7.84695	-1.10863	0.272614	0.572184	-5.84055
Dlk1	2.63638	-0.60355	1.10891	0.272495	0.572184	-4.73732
Usp47	0.297088	7.4438	1.10892	0.272491	0.572184	-5.83428
Marf1	0.392492	6.24624	1.10906	0.272429	0.572184	-5.80989
Erbb2	-2.1899	-1.14407	-1.10917	0.272385	0.572184	-4.70144
Zpld1	4.31596	-3.36084	1.10859	0.27263	0.572184	-4.59427
Xndc1	0.753693	1.98734	1.10873	0.272573	0.572184	-5.19982
Azin2	0.518047	4.53812	1.10822	0.272788	0.572446	-5.67654
Hnrnph3	-0.525943	4.64689	-1.10812	0.272834	0.572471	-5.69689
Rab30	-0.624879	5.68225	-1.10747	0.273113	0.572985	-5.78815
Snapin	0.425478	4.62326	1.10711	0.273267	0.573096	-5.68969
Cct4	0.411317	7.73428	1.10712	0.273262	0.573096	-5.84028
Piga	-0.83729	2.95155	-1.10718	0.273237	0.573096	-5.41495
Naa15	0.639461	6.30828	1.10691	0.273351	0.573201	-5.81403
Tgs1	0.608065	5.10083	1.10653	0.273512	0.573416	-5.74157
Ccdc62	1.45115	0.229909	1.10651	0.27352	0.573416	-4.85736
Spire1	0.441604	7.6228	1.10615	0.273678	0.573605	-5.83979
Gm24119	-2.35159	-1.46262	-1.10617	0.273667	0.573605	-4.67799
Mcm2	-0.579427	2.94248	-1.10581	0.273824	0.573811	-5.4049
Glod4	0.430945	6.30421	1.10576	0.273844	0.573811	-5.8154
Ddx3x	-0.353953	8.32647	-1.10558	0.273921	0.573851	-5.84924
Alpl	-2.50556	-0.818682	-1.10555	0.273935	0.573851	-4.73886
Wipi2	0.293665	6.61236	1.1054	0.273998	0.573851	-5.82341
Six4	5.74041	-3.70039	1.10541	0.273994	0.573851	-4.59032
Rsrc1	0.438006	4.92837	1.10518	0.274094	0.573983	-5.72753
Cenpf	-0.940137	1.53674	-1.10508	0.274135	0.573999	-5.12675
Capza2	0.554591	8.07847	1.10486	0.274232	0.574118	-5.84687
Stk24	-0.422466	5.14335	-1.10479	0.27426	0.574118	-5.75015
Kcnk4	-0.82396	2.56119	-1.10462	0.274331	0.574196	-5.3382
Pvr	-0.53927	3.93567	-1.10446	0.274401	0.574272	-5.59957
Atp2a2	-0.680633	9.69362	-1.10433	0.274459	0.574323	-5.86003
Dcun1d3	0.475599	4.56899	1.10413	0.274545	0.574432	-5.6842
Fgf21	-4.14031	-3.08979	-1.10364	0.274755	0.574731	-4.60848
Tmem72	-3.5868	-2.95156	-1.10364	0.274755	0.574731	-4.61118
Ywhaz	0.386568	9.6936	1.10343	0.274843	0.574773	-5.86079
Cpne4	0.971803	5.27379	1.10351	0.274812	0.574773	-5.75876
Tgfbr1	-0.640194	4.70403	-1.10325	0.27492	0.574793	-5.70671
Pold2	-0.484879	4.23823	-1.1031	0.274988	0.574793	-5.64772
Polr2f	0.477734	5.01096	1.10316	0.274962	0.574793	-5.73727
Golim4	0.650367	3.28296	1.10321	0.27494	0.574793	-5.46649
Hsd17b10	-0.422949	5.20673	-1.10284	0.275099	0.574956	-5.75992
Chka	0.28027	5.80875	1.10271	0.275153	0.574997	-5.79997
Mrps6	0.361248	5.29807	1.1023	0.27533	0.575296	-5.76617
Mfsd6	-0.334893	6.52082	-1.1021	0.275415	0.575404	-5.82529
Man2b2	-1.35489	2.94697	-1.10191	0.275497	0.575467	-5.42448
Chchd2l	0.922528	2.29049	1.10176	0.275565	0.575467	-5.26804
Fam214a	0.369478	4.5712	1.10174	0.27557	0.575467	-5.68784
Gm17634	-1.65767	-0.507555	-1.10172	0.275581	0.575467	-4.77244
Ctnna2	0.251965	8.06102	1.10148	0.275684	0.575612	-5.85043
Zfp639	-0.436089	5.25346	-1.10124	0.275789	0.575761	-5.76677
Col5a1	1.43426	2.91837	1.1009	0.275936	0.575926	-5.39068
Rbm12b1	0.858182	2.10761	1.10093	0.275921	0.575926	-5.23248
Samd8	-0.396139	7.47508	-1.10075	0.275998	0.575985	-5.84394
Dus1l	0.604651	4.82393	1.10047	0.276119	0.576167	-5.71989
Vsnl1	0.58503	8.08836	1.1003	0.276194	0.576253	-5.85182
Mre11a	0.482928	3.65629	1.1002	0.276237	0.576273	-5.54729
Nit1	-0.331069	5.035	-1.09965	0.276474	0.57638	-5.74771
Ldlrap1	-3.64161	-3.07991	-1.09962	0.276487	0.57638	-4.60962
Kazn	0.336459	6.15495	1.09974	0.276433	0.57638	-5.81716
Tmem241	0.597391	3.3844	1.0998	0.27641	0.57638	-5.49631
Ccdc146	4.89273	-3.14189	1.09968	0.276462	0.57638	-4.6013
ND4	0.737631	11.817	1.09961	0.276492	0.57638	-5.87094
Alkbh3	-0.585195	2.90166	-1.09937	0.276596	0.576526	-5.41373
Tbxa2r	4.88121	-4.133	1.09908	0.276721	0.576716	-4.59007
Rasl12	-1.85789	0.121776	-1.09892	0.276787	0.576784	-4.86434
Pcdhb17	-0.665651	4.39442	-1.09872	0.276874	0.576824	-5.67239
Mir6955	-3.05904	-3.09558	-1.09873	0.276872	0.576824	-4.60984
Nasp	-0.355943	6.18001	-1.09855	0.276948	0.576907	-5.81999
Mex3c	-0.483322	5.79303	-1.09833	0.277043	0.577035	-5.80504
Hmox2	0.418444	5.60202	1.09798	0.277196	0.577071	-5.79261
Large1	-0.346979	7.06806	-1.098	0.277188	0.577071	-5.8405
Cdh9	0.79745	4.30706	1.0981	0.277145	0.577071	-5.6544
Gm4335	-3.29546	-2.75684	-1.09804	0.277171	0.577071	-4.61963
Uba1	-0.360522	9.3067	-1.09696	0.277638	0.577099	-5.86601
Xbp1	-0.449654	6.9712	-1.09696	0.277635	0.577099	-5.84005
Mbnl2	-0.733837	5.73085	-1.09685	0.277684	0.577099	-5.80398
Psat1	-0.690705	6.74454	-1.09692	0.277654	0.577099	-5.83592
Mrm2	0.499654	3.15729	1.09717	0.277547	0.577099	-5.45672
Pradc1	0.630728	3.27646	1.0973	0.27749	0.577099	-5.47573
Zswim6	0.50734	5.95996	1.09769	0.277322	0.577099	-5.81144
Pip4p1	-0.442498	5.98725	-1.0969	0.277662	0.577099	-5.81531
Nhlrc3	-0.457342	4.27654	-1.09722	0.277525	0.577099	-5.6591
Ermp1	-0.468414	5.77076	-1.09719	0.277539	0.577099	-5.80425
Gm10654	-1.38034	0.721304	-1.09719	0.277537	0.577099	-4.97464
Rps13	0.343759	6.56919	1.09741	0.277443	0.577099	-5.83112
Carlr	3.101	-2.03174	1.09724	0.277514	0.577099	-4.63737
Pnma8c	-0.338049	6.95396	-1.09743	0.277432	0.577099	-5.8391
Cdh23	-1.05771	1.44074	-1.09666	0.277766	0.577128	-5.11323
Ppfibp2	-1.34908	0.0132977	-1.09673	0.277735	0.577128	-4.85213
Leo1	0.58116	5.0742	1.09651	0.277833	0.577196	-5.75135
Racgap1	0.410971	4.21904	1.09639	0.277885	0.577234	-5.64424
Robo4	-3.60749	-2.71605	-1.09589	0.278102	0.577403	-4.6225
Zc3h12c	-0.816607	5.10979	-1.09592	0.278089	0.577403	-5.7601
Filip1l	-1.15769	0.431877	-1.09591	0.27809	0.577403	-4.91791
Ctxn2	1.13011	2.00012	1.09597	0.278065	0.577403	-5.21021
P4hb	0.288423	7.80811	1.09573	0.27817	0.577474	-5.85347
Rxrg	1.83381	2.92945	1.09541	0.278311	0.577696	-5.3948
Bmp8b	-1.87915	-1.07	-1.09442	0.278739	0.578008	-4.71908
Ufd1	0.355216	5.94819	1.09475	0.278594	0.578008	-5.81478
Tyrp1	-3.01381	-1.98197	-1.0943	0.27879	0.578008	-4.65173
Dhx40	0.403613	5.10633	1.0947	0.278616	0.578008	-5.75524
Cyp4f13	-0.883428	1.2611	-1.09492	0.27852	0.578008	-5.07964
Ino80	-0.408437	5.03434	-1.09434	0.278772	0.578008	-5.75373
Serpinf2	-4.28465	-3.43098	-1.09412	0.278869	0.578008	-4.60526
Osbpl1a	0.506034	7.23935	1.0942	0.278834	0.578008	-5.8467
Cyp4x1	-0.454127	5.42262	-1.09454	0.278687	0.578008	-5.78582
H2-DMb1	4.57525	-3.73795	1.09471	0.278611	0.578008	-4.59539
Cyp4x1os	2.26267	-1.3169	1.0946	0.27866	0.578008	-4.67843
Gm18864	-4.22068	-3.84196	-1.09417	0.278848	0.578008	-4.59877
Dlc1	-0.678693	5.88003	-1.09401	0.278916	0.578011	-5.81417
Oscar	1.28792	0.158255	1.09396	0.278938	0.578011	-4.85632
Mettl23	0.516708	4.39091	1.0938	0.279007	0.578084	-5.67189
Mfsd1	0.735125	4.60829	1.09323	0.279255	0.578255	-5.6973
Trim63	-4.35547	-3.51346	-1.09323	0.279258	0.578255	-4.60448
Pdpr	-0.574617	5.36781	-1.09327	0.279239	0.578255	-5.78304
Wdr86	3.26812	-1.89251	1.09337	0.279193	0.578255	-4.64159
Tmsb15l	-2.05725	-1.42668	-1.09315	0.279292	0.578255	-4.68945
Gm20257	-2.66973	-1.77025	-1.09314	0.279293	0.578255	-4.66725
AU040972	-3.59508	-2.07962	-1.09255	0.27955	0.578715	-4.65064
Dennd2a	0.512359	4.18619	1.09245	0.279595	0.578738	-5.64245
Tmco5	2.44535	-0.96467	1.09191	0.27983	0.578803	-4.71467
Prdm5	1.82544	-0.982222	1.09194	0.279819	0.578803	-4.71484
Mcee	-0.6173	3.7539	-1.09206	0.279765	0.578803	-5.58303
Ammecr1	0.816075	1.72053	1.09212	0.279739	0.578803	-5.15743
Rrs1	-0.500376	4.43858	-1.0921	0.279746	0.578803	-5.68649
Sec14l5	-3.12735	-2.18361	-1.09217	0.279719	0.578803	-4.64461
4933424G06Rik	1.61772	-0.780629	1.09179	0.279881	0.578838	-4.73297
Selenok	0.429528	7.11031	1.09156	0.279982	0.578977	-5.84752
Cnnm1	-0.779955	5.15521	-1.09111	0.280179	0.579221	-5.76893
Blm	0.539545	3.27224	1.09106	0.280202	0.579221	-5.48335
Lst1	1.21731	0.356731	1.09107	0.280196	0.579221	-4.89245
Fam193a	-0.389781	6.07293	-1.09097	0.280242	0.579233	-5.82483
Sugt1	0.414253	6.38842	1.09083	0.280301	0.579237	-5.83356
Hpca	1.35562	5.84694	1.0908	0.280312	0.579237	-5.8104
Kcnq4	-0.573112	3.93084	-1.09066	0.280374	0.579293	-5.61358
Tsen54	0.444782	3.31971	1.09054	0.280428	0.579336	-5.49606
Bclaf3	0.629636	3.80146	1.09044	0.280473	0.579358	-5.58153
Atp6v1b2	0.374694	8.95797	1.09025	0.280555	0.579458	-5.87076
Opn3	-1.12449	4.05282	-1.08996	0.280682	0.579649	-5.63542
Serp1	0.489392	6.32263	1.08988	0.280717	0.579651	-5.83223
Garnl3	0.354995	6.02814	1.0898	0.280752	0.579654	-5.82303
Slc25a18	-1.64679	0.752979	-1.08942	0.280916	0.579869	-4.97696
Polrmt	-0.62852	4.91019	-1.08939	0.280931	0.579869	-5.74727
Slc66a1	0.622232	3.15329	1.08932	0.280958	0.579869	-5.4625
Eci1	1.21965	1.30337	1.0891	0.281055	0.579928	-5.07636
Itga11	-1.7199	-1.09113	-1.08913	0.281042	0.579928	-4.71947
Gm15328	1.06677	1.43383	1.0889	0.281143	0.580038	-5.10271
Cggbp1	-0.558967	6.38088	-1.08864	0.281258	0.580205	-5.83536
4931431B13Rik	4.3138	-3.66241	1.08823	0.281437	0.580505	-4.59799
Pole2	-1.70748	-0.44961	-1.08793	0.28157	0.580708	-4.7932
Tm9sf2	0.423299	6.7593	1.08778	0.281635	0.580772	-5.84512
Uqcr10	-0.55014	6.9838	-1.08762	0.281701	0.580838	-5.8502
Marveld1	-0.714404	2.02023	-1.08743	0.281786	0.580943	-5.24064
Cntn4	0.765438	4.58228	1.08693	0.282006	0.581325	-5.70314
Rabgap1l	-0.59639	7.8168	-1.08676	0.28208	0.581358	-5.86345
Rps26-ps1	-2.01795	-0.434297	-1.08674	0.28209	0.581358	-4.79851
Ccdc170	-3.9387	-2.74755	-1.08649	0.282199	0.581363	-4.62651
Elapor1	0.452718	5.31488	1.0865	0.282193	0.581363	-5.78394
Zfyve1	-0.294358	5.59127	-1.08642	0.282229	0.581363	-5.80627
Gm10046	4.6754	-3.58171	1.08655	0.28217	0.581363	-4.59894
Fry	-0.752354	7.49098	-1.08623	0.282311	0.581461	-5.85981
Hnrnph2	0.393977	6.57584	1.0861	0.282367	0.581506	-5.84304
Slc16a3	-1.88567	4.36104	-1.08598	0.282419	0.581544	-5.66569
Phkg2	-0.416227	4.80883	-1.08532	0.28271	0.582072	-5.73962
Myo1d	1.08201	1.16761	1.08515	0.282784	0.582154	-5.05386
Efhd1	-2.03588	-0.665775	-1.08479	0.282941	0.582407	-4.76757
Kitl	-0.653101	7.11629	-1.08453	0.283057	0.582508	-5.85576
Ddias	0.720777	1.9927	1.08453	0.283058	0.582508	-5.22711
Ube2r2	0.375336	6.22202	1.08387	0.283348	0.582858	-5.83617
Plcb1	-0.530622	7.88632	-1.08388	0.283344	0.582858	-5.86744
Umodl1	5.25828	-4.15298	1.08383	0.283364	0.582858	-4.59419
Ptprn2	-0.489386	7.6515	-1.08383	0.283365	0.582858	-5.86447
Pola1	-0.612945	3.44021	-1.08356	0.283482	0.58302	-5.5289
Ghdc	0.735211	3.13029	1.08349	0.283513	0.58302	-5.4626
Rpl19	0.437984	7.60748	1.08334	0.283579	0.583085	-5.86382
Fzr1	-0.477758	6.65515	-1.08295	0.283754	0.583171	-5.84873
Gpbp1	0.53528	6.93732	1.08293	0.283762	0.583171	-5.8535
Fhdc1	0.859873	2.35924	1.08285	0.283797	0.583171	-5.30059
Yjefn3	-1.25692	2.48195	-1.08278	0.283826	0.583171	-5.34753
Leng1	-0.567456	3.33216	-1.0828	0.283817	0.583171	-5.5142
Esrp2	4.77251	-4.25021	1.08289	0.283778	0.583171	-4.59412
Scart1	4.06374	-3.36097	1.08257	0.28392	0.583293	-4.60345
Man2a1	-0.774724	3.99445	-1.08245	0.28397	0.583319	-5.63045
Rpsa-ps1	-3.59818	-2.9298	-1.08238	0.284001	0.583319	-4.622
Cpa5	-4.23155	-4.04439	-1.08214	0.28411	0.583472	-4.60026
Cdk5rap3	-0.401487	5.05971	-1.08155	0.284368	0.583552	-5.76905
Tnfaip3	1.23051	1.71501	1.08177	0.284272	0.583552	-5.16252
Dip2a	-0.373593	6.61113	-1.08183	0.284243	0.583552	-5.84892
Zscan21	0.353735	5.41048	1.08155	0.284367	0.583552	-5.797
Atp8b2	-0.303523	6.48602	-1.08156	0.284361	0.583552	-5.84655
Cracr2a	2.63612	-1.60104	1.0815	0.284389	0.583552	-4.67041
Snord73b	-4.29164	-3.65431	-1.08171	0.284295	0.583552	-4.60587
Mrpl1	0.46329	4.47105	1.0813	0.284477	0.583662	-5.69749
Garin5a	0.799269	2.59976	1.08092	0.284645	0.583937	-5.35676
Gm9844	1.2915	0.00466597	1.0808	0.284699	0.583978	-4.84612
C1s1	4.7193	-2.75626	1.08062	0.284778	0.584069	-4.61559
Rhobtb3	-0.521897	5.32478	-1.08027	0.284931	0.584202	-5.79447
Acp6	-0.635069	3.13958	-1.08037	0.284886	0.584202	-5.47947
Cd27	4.69814	-4.02769	1.08024	0.284945	0.584202	-4.59673
Per1	-1.00992	6.57745	-1.08006	0.285026	0.584226	-5.85072
Morn1	0.83701	1.82937	1.08013	0.284993	0.584226	-5.19564
Hpcal4	0.441956	7.75996	1.07994	0.285079	0.584264	-5.86938
F8	0.894135	1.1039	1.07974	0.285165	0.584371	-5.04419
E2f1	0.882134	3.61675	1.07905	0.285471	0.584926	-5.55721
Fam98c	-0.857788	2.79522	-1.07888	0.285545	0.585001	-5.41385
Slc35f1	0.440779	7.90678	1.07881	0.285576	0.585001	-5.87242
Ppan	-0.607495	4.21162	-1.07832	0.285793	0.58504	-5.67033
Mtif3	0.449794	4.06933	1.07846	0.28573	0.58504	-5.64161
Pdia6	0.307138	7.61472	1.0784	0.285758	0.58504	-5.86919
Rcor2	0.83878	3.53107	1.07849	0.285716	0.58504	-5.54324
Baz2b	0.558036	5.10654	1.07827	0.285813	0.58504	-5.77301
Mcts2	0.591371	3.32242	1.07822	0.285836	0.58504	-5.50803
Gm3695	3.80184	-2.97296	1.07868	0.285632	0.58504	-4.61484
Sh2d1a	-3.79928	-3.33339	-1.07795	0.285955	0.585215	-4.61376
Lonrf3	-1.22462	1.57752	-1.07741	0.286197	0.585433	-5.1622
Ehhadh	-1.33177	0.246139	-1.07728	0.286254	0.585433	-4.90412
Imp4	-0.454398	4.98128	-1.07733	0.286232	0.585433	-5.76597
Speer4b	-4.10279	-3.65135	-1.07748	0.286166	0.585433	-4.60757
4930507D05Rik	1.19684	0.541995	1.07725	0.286268	0.585433	-4.93385
Gm19187	-4.17574	-3.23274	-1.07756	0.28613	0.585433	-4.61659
Btbd18	-4.47677	-3.82311	-1.07711	0.286328	0.585484	-4.60447
Slitrk3	-0.435611	5.44815	-1.07697	0.28639	0.58554	-5.80649
Cenpt	-0.478224	4.54993	-1.07688	0.286432	0.585556	-5.71747
Pcdhb20	-0.40608	4.21136	-1.07664	0.286536	0.585628	-5.67004
Sftpb	-3.43583	-3.83953	-1.07671	0.286506	0.585628	-4.60449
Fam193b	-0.47685	6.05848	-1.07635	0.286666	0.585795	-5.83966
Hspg2	-1.16885	1.79864	-1.0763	0.286686	0.585795	-5.21055
Pheta2	1.17254	0.48424	1.07586	0.286881	0.586073	-4.92594
Dnah9	-1.08955	1.28055	-1.07584	0.286891	0.586073	-5.0968
Fkbp3	0.601148	6.89385	1.07532	0.287121	0.586147	-5.86067
Sub1	-0.548526	8.38711	-1.07534	0.287113	0.586147	-5.88195
Zfp106	-0.35671	6.95748	-1.07545	0.287062	0.586147	-5.86246
Tmprss5	-3.47132	-2.34033	-1.07549	0.287047	0.586147	-4.64667
Lrrfip2	-0.431061	4.52216	-1.07515	0.287198	0.586147	-5.71535
Krt17	-4.90259	-3.74333	-1.07514	0.287203	0.586147	-4.60725
Inhbe	-4.2124	-3.47824	-1.07516	0.287194	0.586147	-4.61234
Ttc30a2	-3.70975	-2.97598	-1.07523	0.28716	0.586147	-4.6244
Tmem131	-0.49368	6.63988	-1.07499	0.287266	0.586206	-5.85677
Myo1a	-1.6629	-0.975015	-1.0748	0.287354	0.586314	-4.7414
Tmprss7	-1.80888	-0.668222	-1.07439	0.287531	0.586607	-4.77734
Septin8	0.420148	5.94002	1.07421	0.287614	0.586635	-5.83516
Dtl	-1.01933	0.899805	-1.07422	0.287611	0.586635	-5.02498
Rgn	-4.49611	-3.35372	-1.07401	0.287702	0.586674	-4.61574
Zfp273	0.677351	3.50134	1.07406	0.287679	0.586674	-5.54602
Gm21811	0.6523	2.31805	1.07382	0.287789	0.58678	-5.30559
Lamp2	0.591809	6.13739	1.07353	0.287916	0.586903	-5.84411
Casp2	0.435135	4.20113	1.07352	0.287918	0.586903	-5.66479
Kcnip2	0.756462	5.15883	1.07298	0.288159	0.587059	-5.78064
Atp5c1	0.508242	8.28421	1.07297	0.288164	0.587059	-5.88294
Prr19	1.3753	0.17423	1.07304	0.288133	0.587059	-4.87754
Bloc1s4	0.749272	3.14696	1.07321	0.288058	0.587059	-5.47649
Gm10644	2.18469	-1.30653	1.07296	0.288167	0.587059	-4.69774
Zw10	0.336005	4.24822	1.07247	0.288387	0.587157	-5.6754
BC028528	-3.21398	-2.90469	-1.07272	0.288274	0.587157	-4.62727
Trmt10c	0.633611	4.38914	1.07249	0.288378	0.587157	-5.69467
Gypa	-4.48788	-3.5892	-1.07269	0.288291	0.587157	-4.61064
9330102E08Rik	-0.48343	4.41075	-1.0726	0.288327	0.587157	-5.70335
Acaa1a	-0.454251	5.47815	-1.07234	0.288445	0.587203	-5.81431
Spryd3	0.528609	7.88471	1.07216	0.288524	0.587294	-5.87898
4933407L21Rik	2.00331	0.149511	1.07208	0.288562	0.587302	-4.86722
Pias2	-0.406328	5.7184	-1.07189	0.288643	0.587396	-5.82933
Eif3c	-0.369287	8.27619	-1.07177	0.2887	0.587441	-5.8845
Timp2	-0.413705	8.61329	-1.07134	0.288888	0.587529	-5.88812
Ddx21	0.477373	5.32536	1.07144	0.288843	0.587529	-5.80034
E2f5	0.704554	3.14476	1.07139	0.288868	0.587529	-5.47071
Pex14	-0.503043	4.29892	-1.07115	0.288973	0.587529	-5.68993
Sh2b1	-0.376104	6.5644	-1.07104	0.289022	0.587529	-5.85898
Timeless	1.02101	0.878487	1.07106	0.289012	0.587529	-5.00425
Oprd1	1.41812	2.03041	1.07152	0.288807	0.587529	-5.23936
Gm2445	-4.29839	-3.71937	-1.07122	0.288942	0.587529	-4.60908
Gm42517	-0.404463	4.1896	-1.07097	0.289053	0.587529	-5.67321
Aamp	-0.398153	7.09581	-1.07077	0.289144	0.587574	-5.86962
Gpc4	-0.697847	4.35919	-1.0708	0.289129	0.587574	-5.69971
Naalad2	-2.18681	-1.30107	-1.07062	0.28921	0.587637	-4.71511
Arhgef38	4.77463	-3.50892	1.07039	0.289312	0.587704	-4.60697
She	-4.25205	-3.71614	-1.07046	0.289282	0.587704	-4.60923
Doc2a	-0.811104	3.20814	-1.07009	0.289445	0.587835	-5.50199
Cep170	-0.355503	8.14863	-1.07011	0.289436	0.587835	-5.88483
Cd80	4.14171	-2.67214	1.06989	0.289535	0.587889	-4.62589
Ino80dos	-1.029	0.815067	-1.06988	0.289541	0.587889	-5.01363
Dnaja3	-0.42704	6.11113	-1.06929	0.289803	0.588049	-5.84817
Sult4a1	0.271186	8.33829	1.06852	0.290147	0.588049	-5.88823
Rab10	0.521879	8.03866	1.06919	0.289847	0.588049	-5.88408
Acss1	0.684367	4.00069	1.06942	0.289743	0.588049	-5.63632
Wnt16	-3.26319	-2.18445	-1.06851	0.290149	0.588049	-4.65825
Larp4b	-0.480845	7.17601	-1.06907	0.289904	0.588049	-5.87288
Mbd3	-0.423542	6.31663	-1.06923	0.28983	0.588049	-5.85506
Cep131	-0.592391	3.92626	-1.06869	0.290069	0.588049	-5.63469
Appl1	0.38131	7.30266	1.06903	0.289921	0.588049	-5.87423
Ago4	0.515326	3.63587	1.06872	0.29006	0.588049	-5.57673
Spata46	3.38518	-2.51404	1.06908	0.289897	0.588049	-4.63066
Dmrta2	-1.67982	-0.43299	-1.06846	0.290173	0.588049	-4.81119
Nrsn1	-1.23945	7.57566	-1.06853	0.290142	0.588049	-5.87987
Tmem67	0.608419	2.96047	1.06849	0.290162	0.588049	-5.44334
Reep1	0.566224	8.72312	1.06896	0.289952	0.588049	-5.89123
Gm20939	1.63267	0.538956	1.06899	0.289936	0.588049	-4.94087
Zfp592	-0.7159	5.19496	-1.06775	0.290492	0.588334	-5.79661
Atp7b	1.27076	2.40065	1.06753	0.29059	0.588334	-5.31218
Has2	-2.34188	-1.5688	-1.06805	0.290356	0.588334	-4.69462
Usp8	-0.364266	5.85739	-1.06759	0.290562	0.588334	-5.84027
Ajm1	-1.04245	0.529364	-1.06773	0.290502	0.588334	-4.96268
Pla2g3	-0.979146	1.45246	-1.06785	0.290445	0.588334	-5.14691
Arhgap33	-0.501841	8.3399	-1.06788	0.290434	0.588334	-5.88917
Osbpl2	-0.465081	6.3748	-1.06761	0.290556	0.588334	-5.85811
Col27a1	-1.61207	-0.0202221	-1.0672	0.290738	0.588564	-4.86833
Creb1	0.489862	5.82949	1.06667	0.290974	0.588627	-5.83821
Zfp638	-0.4791	7.14868	-1.06651	0.291046	0.588627	-5.87509
Fam174c	0.924941	1.20467	1.06657	0.291021	0.588627	-5.07708
Kdm5b	0.449005	6.90457	1.06695	0.290847	0.588627	-5.86948
Mdm4	-0.396483	6.60312	-1.06688	0.29088	0.588627	-5.86451
Smim1	-1.71627	-0.569757	-1.06666	0.290979	0.588627	-4.79022
Sbk3	-0.640813	2.45533	-1.06696	0.290843	0.588627	-5.35352
2610035D17Rik	0.540737	3.16961	1.06653	0.291036	0.588627	-5.48866
4930505A04Rik	2.71371	-2.38519	1.06619	0.291189	0.588776	-4.63915
Exoc3l	-0.656902	2.63532	-1.0662	0.291186	0.588776	-5.39071
Gltp	0.674816	2.58731	1.06503	0.291708	0.589281	-5.36983
Rpain	0.447324	3.56589	1.06542	0.291534	0.589281	-5.56721
Cyp4f14	-3.09047	-2.15522	-1.06489	0.291772	0.589281	-4.65993
Anxa3	1.01768	1.59803	1.06503	0.291707	0.589281	-5.15132
Hspa13	-0.412038	6.59736	-1.06486	0.291785	0.589281	-5.86636
Slc66a2	0.406496	5.47156	1.06496	0.291742	0.589281	-5.81819
Ggact	0.88943	1.27846	1.06534	0.29157	0.589281	-5.09459
Mybph	-3.05113	-2.82012	-1.06507	0.291691	0.589281	-4.63175
Rab7b	-1.96947	-0.760087	-1.06522	0.291622	0.589281	-4.77168
Txlna	0.394204	5.7658	1.06497	0.291735	0.589281	-5.83581
Zfp458	0.656981	3.24233	1.06475	0.291835	0.589313	-5.50314
Isyna1	-0.515302	4.39052	-1.06467	0.291871	0.589316	-5.70798
Nup214	-0.523846	5.08428	-1.06441	0.291988	0.58935	-5.78883
Prr14l	-0.443494	5.77245	-1.0644	0.291992	0.58935	-5.8393
Gm6145	-1.73067	0.361323	-1.06451	0.291943	0.58935	-4.93405
Bcl3	-3.39783	-3.53882	-1.06427	0.292052	0.589401	-4.61333
Srgap2	-0.353836	7.5548	-1.06406	0.292145	0.58952	-5.88366
Col26a1	-0.728737	5.56242	-1.0636	0.292352	0.589867	-5.82873
Creb3	0.424208	5.8191	1.06315	0.292555	0.590066	-5.8417
Mtf1	0.409838	4.89413	1.06316	0.292547	0.590066	-5.76756
Trmt44	0.648449	2.74843	1.06323	0.292518	0.590066	-5.4057
Kif1a	-0.5003	11.1234	-1.06268	0.292763	0.590178	-5.90834
Slc27a6	4.34294	-3.46221	1.06269	0.292759	0.590178	-4.60983
Rad52	0.420053	3.80968	1.06287	0.29268	0.590178	-5.61466
Elovl4	-0.466235	6.93189	-1.0627	0.292755	0.590178	-5.87532
Aunip	3.78718	-2.53053	1.06264	0.292783	0.590178	-4.63253
Casc1	1.38726	0.0594507	1.06245	0.292868	0.590278	-4.86068
Ccnl2	0.339433	6.35105	1.06236	0.292907	0.590287	-5.86246
Dhrs7	-0.664554	3.2575	-1.06162	0.293239	0.590622	-5.51914
Qars	0.278749	6.14663	1.06181	0.293153	0.590622	-5.85715
Lrp1	-0.631354	8.89357	-1.06153	0.293281	0.590622	-5.90065
Kmt5c	-0.54653	4.50664	-1.06161	0.293244	0.590622	-5.72713
Zkscan7	-1.09601	0.77219	-1.06178	0.293169	0.590622	-5.01086
Sft2d1	-0.683649	4.23106	-1.06156	0.293266	0.590622	-5.68996
Pcsk1	-1.56341	5.9355	-1.06141	0.293334	0.590658	-5.85162
Trrap	-0.525722	7.6059	-1.06114	0.293458	0.590837	-5.88749
Ctnnbip1	-0.280137	5.74697	-1.06102	0.29351	0.590873	-5.84121
Fuca2	0.471637	5.08164	1.05944	0.29422	0.591324	-5.79094
Sgk1	0.374886	5.53578	1.05959	0.294154	0.591324	-5.82756
Rit1	-0.469725	5.34305	-1.06017	0.293894	0.591324	-5.81619
Slc25a33	0.557193	3.78592	1.05987	0.294029	0.591324	-5.6122
Brcc3	0.622757	5.31193	1.05979	0.294066	0.591324	-5.81116
Dnah10	0.991718	1.27425	1.05983	0.294048	0.591324	-5.0951
Asb17	4.75975	-4.11327	1.0598	0.294061	0.591324	-4.6015
Rnd1	-1.07339	4.85741	-1.05976	0.294078	0.591324	-5.77037
Arhgef33	1.41853	-0.548858	1.06001	0.293966	0.591324	-4.78406
Pcbp2	0.320851	6.78199	1.05945	0.294219	0.591324	-5.87525
Sh3rf2	2.15238	-0.24196	1.0598	0.294061	0.591324	-4.81438
Gm7361	4.1598	-3.44011	1.06034	0.293818	0.591324	-4.61095
Gm3173	4.01989	-3.14739	1.05953	0.294184	0.591324	-4.61737
Gm5837	3.68728	-2.54045	1.05966	0.294123	0.591324	-4.63539
Gm5093	-1.30017	0.126062	-1.05935	0.294261	0.591337	-4.90301
Smpd3	-0.456299	7.89051	-1.05916	0.29435	0.591446	-5.89311
Kdsr	0.524286	4.65681	1.05879	0.294516	0.591558	-5.74024
Coa3	-0.358645	6.10249	-1.05883	0.294496	0.591558	-5.85947
Ints9	0.455597	3.59968	1.05872	0.294546	0.591558	-5.57852
Taf9	-2.85689	-2.89203	-1.05877	0.294526	0.591558	-4.63339
Foxf2	-4.1029	-3.05007	-1.05864	0.294584	0.591567	-4.63018
Fkbp5	0.346098	5.44421	1.05835	0.294714	0.591632	-5.82254
Ano7	-3.73198	-3.26624	-1.05825	0.294758	0.591632	-4.62341
Ccdc84	-0.729761	2.03733	-1.05827	0.294751	0.591632	-5.27779
Scg2	-0.881185	9.57787	-1.05818	0.294791	0.591632	-5.90808
A230103J11Rik	0.999962	0.783024	1.0583	0.294739	0.591632	-5.00008
Slc35a2	-0.398209	5.41503	-1.05797	0.294884	0.59175	-5.8243
Nek4	-0.436404	4.04242	-1.05764	0.295037	0.591978	-5.66418
Ankrd27	-0.489902	4.60704	-1.05757	0.295068	0.591978	-5.74426
Zfp563	0.524178	3.91431	1.05747	0.295113	0.591999	-5.63685
Acaca	0.405969	6.83608	1.05722	0.295224	0.592084	-5.87836
Tex50	-2.76976	-2.15792	-1.05722	0.295225	0.592084	-4.66377
Trp63	-2.51506	-1.54228	-1.05698	0.295332	0.592229	-4.7024
Fmnl3	-0.671949	2.38921	-1.05677	0.29543	0.592241	-5.35053
Faim2	-0.38083	6.42837	-1.05675	0.295437	0.592241	-5.8706
Lct	-4.1082	-3.19488	-1.05674	0.295442	0.592241	-4.62505
Pnpo	0.608062	5.48589	1.05635	0.295618	0.592314	-5.8273
Trio	0.469895	7.97584	1.05643	0.295581	0.592314	-5.89646
Cbln3	1.41445	0.603226	1.05637	0.295608	0.592314	-4.95953
Lrrn4	-1.84811	-0.154227	-1.05645	0.295573	0.592314	-4.86116
Nln	-0.330593	6.62937	-1.05606	0.295751	0.592512	-5.87615
Surf4	-0.346836	6.97566	-1.05593	0.295806	0.592553	-5.88294
Phtf1os	1.87036	-0.42522	1.05581	0.29586	0.592591	-4.80026
BC025920	1.36949	0.214233	1.05546	0.296019	0.59284	-4.89477
Mlip	-0.748836	4.87748	-1.05523	0.296123	0.592961	-5.77946
Idi2	-4.28197	-3.93436	-1.05518	0.29615	0.592961	-4.61053
Actg-ps1	-2.49341	-2.82525	-1.05485	0.296297	0.593185	-4.63678
Rec8	-2.77898	-2.25326	-1.05414	0.296619	0.593411	-4.65944
Slc35b1	-0.475614	5.59277	-1.05406	0.296653	0.593411	-5.84031
Ctsl	-0.361936	6.6762	-1.05412	0.29663	0.593411	-5.87915
Pdgfra	1.54696	-0.28056	1.05434	0.296527	0.593411	-4.81876
Tirap	-1.71114	-0.386059	-1.05446	0.296473	0.593411	-4.82708
Gm11249	4.22233	-2.67391	1.05428	0.296553	0.593411	-4.63064
Gm12371	0.806076	2.93275	1.05416	0.296612	0.593411	-5.44897
Rab35	-0.341007	6.64363	-1.05395	0.296705	0.593445	-5.87853
Ccdc51	-0.657102	2.77732	-1.05343	0.29694	0.593566	-5.43507
Slc2a10	3.3002	-2.41412	1.0536	0.296863	0.593566	-4.64039
Il6ra	1.2201	0.615777	1.05372	0.29681	0.593566	-4.97225
Nt5e	1.11314	1.45096	1.05345	0.296933	0.593566	-5.13395
Ect2l	-3.71527	-3.73127	-1.05351	0.296904	0.593566	-4.61399
Dnajc25	-0.517323	3.04489	-1.05327	0.297012	0.593641	-5.487
Cdkn2aip	0.562713	4.11318	1.05292	0.297172	0.59385	-5.67277
Ppp1r3c	-0.95618	3.65612	-1.05289	0.297186	0.59385	-5.60527
Mrpl10	0.270616	5.43748	1.05278	0.297235	0.593877	-5.82938
Mex3d	-0.482424	5.57315	-1.05269	0.297278	0.593889	-5.84002
Krt90	4.65074	-3.8409	1.05258	0.297326	0.593889	-4.60678
Gm19557	4.25512	-3.25409	1.05254	0.297346	0.593889	-4.61693
Rab5b	0.275455	7.30748	1.05241	0.297403	0.593933	-5.89147
Ptk6	2.58185	-1.92949	1.05234	0.297438	0.593933	-4.66675
Ccsap	0.390591	4.16293	1.05223	0.297484	0.593957	-5.68161
Traf6	-0.447512	3.90962	-1.05211	0.297542	0.594002	-5.64811
Tdrd3	0.389868	5.27194	1.05179	0.297685	0.594079	-5.81631
Ciita	-1.97602	-0.705888	-1.05183	0.297666	0.594079	-4.79184
Timm17b	0.395922	5.18888	1.05189	0.297641	0.594079	-5.80773
Parp14	-4.81804	-3.56203	-1.0511	0.298001	0.59464	-4.6195
Zfyve26	0.483724	4.11721	1.05086	0.298111	0.59472	-5.67546
4930512J16Rik	-4.62421	-3.88971	-1.05092	0.298083	0.59472	-4.61306
Lnpep	0.782821	5.30463	1.05076	0.298154	0.594737	-5.81818
Shisa3	-2.9027	-1.72403	-1.05068	0.298191	0.59474	-4.69411
Galr1	-2.76011	-1.27752	-1.05058	0.298237	0.594762	-4.73131
Psmb9	-2.01342	-0.613173	-1.05	0.298503	0.595222	-4.79235
Amn	-1.18958	1.92628	-1.04979	0.298596	0.595338	-5.25432
Wrnip1	-0.256001	6.08247	-1.0493	0.298819	0.595573	-5.86824
Irf2	-0.487749	3.54407	-1.04939	0.29878	0.595573	-5.58676
Ube2s	0.388375	5.30924	1.04934	0.2988	0.595573	-5.82212
Usp20	0.626339	6.98907	1.04905	0.298931	0.595728	-5.88908
Rai2	-0.591515	2.92515	-1.0485	0.299183	0.596089	-5.46562
Ifnlr1	3.98845	-3.15297	1.04851	0.299181	0.596089	-4.62105
Erbb3	-2.57463	-1.21214	-1.04821	0.299316	0.596284	-4.73726
Uck2	0.370264	6.77479	1.04813	0.299353	0.596284	-5.88659
Abcb8	-0.535895	5.53375	-1.04801	0.299408	0.596284	-5.84232
Nupl2	0.537079	2.73273	1.04798	0.299421	0.596284	-5.41875
Glce	0.56837	4.98045	1.0473	0.299732	0.596834	-5.79154
Brd3os	0.370966	5.14356	1.04714	0.299806	0.596913	-5.81005
Ppp2cb	0.376325	7.05756	1.04678	0.29997	0.597091	-5.89313
Crls1	-0.583387	5.47148	-1.04681	0.299958	0.597091	-5.84017
Ush1c	4.90776	-3.76801	1.04671	0.300001	0.597091	-4.60947
Ikzf5	2.14947	0.154976	1.04657	0.300064	0.597147	-4.88391
1700030C10Rik	3.47109	-1.92884	1.04645	0.300123	0.597193	-4.66655
Ptprf	-1.06392	7.79024	-1.04633	0.300177	0.597231	-5.9049
Adamts5	-1.30631	2.91763	-1.04609	0.300283	0.597364	-5.47433
Nop14	-0.374389	5.27154	-1.04603	0.300314	0.597364	-5.82519
Aldh1a1	2.02271	-0.0750503	1.04575	0.300439	0.597473	-4.84946
E030003E18Rik	2.02271	-0.0750503	1.04575	0.300439	0.597473	-4.84946
Diablo	0.407477	5.38706	1.04546	0.300571	0.597667	-5.83213
Sec61b	-0.513567	5.24854	-1.04526	0.300663	0.59778	-5.82447
Oxa1l	-0.283511	5.67308	-1.04492	0.300822	0.597886	-5.85425
Eif4g3	-0.47349	8.01088	-1.04497	0.300796	0.597886	-5.90918
Dynlt3	0.662326	7.16538	1.04498	0.300791	0.597886	-5.89657
Pycr2	0.424601	4.93473	1.04479	0.300879	0.5979	-5.79028
Ptgr1	1.66342	-0.285867	1.04475	0.300899	0.5979	-4.82726
Ndufb7	-0.560793	5.81966	-1.0444	0.301057	0.598073	-5.86309
Opa3	0.328399	6.40764	1.04441	0.301054	0.598073	-5.88209
Psd3	-0.582185	9.20148	-1.04426	0.301125	0.598139	-5.92034
Sqle	-0.331606	8.20405	-1.04407	0.301209	0.598177	-5.91219
Gm14326	0.743744	3.59397	1.04406	0.301214	0.598177	-5.59173
Scrn2	1.3081	0.648361	1.04391	0.301283	0.598194	-4.98323
Cfc1	-3.85702	-4.2911	-1.04351	0.301469	0.598194	-4.60976
Tacr1	1.44912	1.91041	1.04352	0.301464	0.598194	-5.23916
Sult1a1	1.83013	-0.621752	1.04351	0.301467	0.598194	-4.78638
Vegfd	1.91135	1.17568	1.04366	0.301397	0.598194	-5.07525
Ep300	-0.404499	6.1274	-1.04371	0.301374	0.598194	-5.87554
Lockd	-2.26754	-1.89776	-1.04366	0.301399	0.598194	-4.68695
Tpk1	0.72376	2.38062	1.04326	0.301581	0.598276	-5.34517
Cebpd	1.61355	-0.759753	1.04328	0.301572	0.598276	-4.76744
Ackr2	4.85082	-3.16453	1.04317	0.301623	0.59829	-4.623
Acot4	-1.61187	-0.635598	-1.04278	0.301801	0.598573	-4.80312
Psg16	1.46372	0.255342	1.0427	0.301836	0.598574	-4.91315
Tmtc2	-0.468384	3.65317	-1.04251	0.301925	0.598678	-5.61217
Gm22753	4.23537	-3.65433	1.04244	0.301959	0.598678	-4.61311
Ubtf	-0.283258	6.63902	-1.04199	0.302162	0.598918	-5.8904
Hes7	-1.87111	-0.851759	-1.04167	0.302311	0.598918	-4.77804
Gkn3	-5.0867	-4.0405	-1.04167	0.30231	0.598918	-4.61401
Ccdc33	-4.2455	-3.82342	-1.04196	0.30218	0.598918	-4.61774
Tceal8	0.47042	5.85001	1.04164	0.302326	0.598918	-5.8651
Cox6b2	-1.03879	1.74655	-1.04177	0.302266	0.598918	-5.22175
Insm1	0.893115	1.9206	1.04171	0.302293	0.598918	-5.24391
Mrpl51	-0.399734	5.26198	-1.04121	0.302521	0.599164	-5.82968
Abracl	0.865076	2.20567	1.04127	0.302495	0.599164	-5.31189
Gm4366	1.10051	0.759387	1.04108	0.30258	0.599212	-5.01063
Hdx	-0.654168	2.64692	-1.04071	0.302752	0.599482	-5.41963
Nefl	-0.708133	7.6415	-1.04042	0.302885	0.599536	-5.90933
Tcta	-0.316121	5.02837	-1.04048	0.302856	0.599536	-5.80876
Arfgef2	-0.74269	6.64505	-1.04055	0.302824	0.599536	-5.892
Apip	0.549404	4.51006	1.04	0.30308	0.599712	-5.74472
Nup210l	-1.54613	0.29254	-1.04007	0.303049	0.599712	-4.94459
Epb41l4aos	-0.772925	2.67538	-1.04003	0.303067	0.599712	-5.4285
DQ267102	-2.10624	-2.1234	-1.03975	0.303195	0.599871	-4.67403
Shoc2	-0.470759	6.72939	-1.03957	0.303278	0.599896	-5.89505
Itpripl1	-0.898245	2.35508	-1.03957	0.303278	0.599896	-5.35974
Chst3	-1.05217	0.539759	-1.03949	0.303314	0.599897	-4.98499
Ndc80	2.08755	-1.13882	1.0391	0.303494	0.60008	-4.73253
Itgal	3.41329	-1.86786	1.039	0.303541	0.60008	-4.67289
Rps6ka3	-0.567818	6.39438	-1.03891	0.303583	0.60008	-5.88816
Fbxl5	0.297901	6.06119	1.03895	0.303565	0.60008	-5.87709
Scand1	-1.76518	1.45001	-1.03897	0.303554	0.60008	-5.17863
Esyt1	0.73341	2.70508	1.03871	0.303674	0.600121	-5.42047
Gm10284	-4.39882	-4.00377	-1.03873	0.303664	0.600121	-4.61553
Gm15910	-3.38196	-3.67266	-1.03839	0.303823	0.600345	-4.62075
Abhd4	0.856066	5.15841	1.03827	0.303878	0.600348	-5.81687
AI506816	0.750972	2.95893	1.03823	0.303895	0.600348	-5.46931
Wfikkn2	4.21752	-3.57468	1.03814	0.303934	0.600356	-4.61582
Klc4	-0.547587	4.81116	-1.03795	0.304026	0.600467	-5.7884
Atp11b	-0.43113	7.62041	-1.03786	0.304066	0.600477	-5.91139
Relb	0.857969	1.89186	1.03743	0.304262	0.600794	-5.24934
Insrr	4.38124	-2.74081	1.037	0.30446	0.600957	-4.6344
Cubn	2.23593	-1.15484	1.03697	0.304477	0.600957	-4.72929
Cip2a	0.734582	2.80918	1.03698	0.30447	0.600957	-5.43973
Cdhr3	1.16941	0.533214	1.03687	0.304521	0.600957	-4.97055
4930526F13Rik	-3.41366	-2.61073	-1.03694	0.30449	0.600957	-4.65142
Ccn6	2.35232	-1.59409	1.03678	0.304564	0.600973	-4.69603
Prpf6	0.298026	6.10487	1.0366	0.304649	0.60107	-5.88117
Sdcbp	-0.484613	7.3157	-1.03649	0.304698	0.601097	-5.90828
Acot2	-0.869416	2.15366	-1.03641	0.304734	0.6011	-5.32096
Stk31	-5.01757	-4.09481	-1.03632	0.304776	0.601112	-4.61563
Anks6	-0.728372	3.31699	-1.03603	0.304908	0.601269	-5.55827
Slc17a7	-0.768836	7.09138	-1.036	0.304926	0.601269	-5.90525
Gm35147	4.38403	-3.64998	1.03591	0.304964	0.601274	-4.6157
Saysd1	0.593178	3.08893	1.03538	0.305211	0.601482	-5.4997
H4c12	-3.72988	-3.95671	-1.03545	0.30518	0.601482	-4.61647
9530053A07Rik	2.19709	-1.56647	1.03553	0.305143	0.601482	-4.69801
Gm11451	-1.2665	0.605786	-1.03552	0.305148	0.601482	-5.00572
Cdr1os	0.662779	2.81536	1.03525	0.305272	0.601534	-5.44597
Opn5	3.85867	-3.35397	1.03501	0.305382	0.601659	-4.62145
Ubl7	0.358182	5.67209	1.03496	0.305407	0.601659	-5.86233
Ddx59	0.496367	2.9098	1.03488	0.305442	0.60166	-5.46659
M5C1000I18Rik	1.11495	1.34995	1.03441	0.305658	0.602016	-5.13285
Phf8	0.589102	5.37653	1.03432	0.305702	0.602032	-5.84109
Lrrcc1	0.518153	4.55432	1.03403	0.305834	0.602153	-5.75543
Ntrk1	-2.41009	0.63239	-1.0341	0.305801	0.602153	-4.99984
Bicd1	-0.653708	5.91776	-1.03394	0.305875	0.602164	-5.87827
Stkld1	2.4369	-1.86689	1.03387	0.30591	0.602164	-4.67749
Dhrs7c	-1.72308	0.0718007	-1.03372	0.305978	0.602167	-4.91291
H2az1	-0.638454	6.29502	-1.03371	0.305983	0.602167	-5.88986
Dtx2	0.567827	3.72789	1.03363	0.30602	0.602171	-5.62521
Glrx2	0.414273	6.05312	1.03317	0.306236	0.602456	-5.8826
Fam234b	0.410585	7.48613	1.03324	0.306203	0.602456	-5.91365
Tmem64	0.363335	4.22304	1.03305	0.306288	0.60249	-5.70986
Efhc2	-1.61603	-0.143977	-1.03284	0.306387	0.602555	-4.87914
Scn2a	-0.447242	8.20372	-1.03283	0.306392	0.602555	-5.92364
Kif14	2.56604	-1.29867	1.03212	0.30672	0.60313	-4.71877
Tob1	-0.385957	4.32365	-1.03204	0.306758	0.603135	-5.7313
Nlrp10	-1.69777	-1.0439	-1.03193	0.30681	0.603167	-4.76224
Trarg1	-2.53454	-1.13775	-1.03181	0.306864	0.603203	-4.75516
Fam221a	-0.990881	1.14029	-1.03135	0.307077	0.603553	-5.11175
Elovl7	-0.922363	2.71426	-1.03125	0.307126	0.60358	-5.44403
Shisa5	-0.367678	5.64412	-1.03085	0.307312	0.603876	-5.86611
Lamp1	0.237606	8.14328	1.03048	0.307481	0.604137	-5.92499
Acss3	4.89679	-3.7309	1.03038	0.307528	0.60416	-4.61482
Atp4a	1.12707	1.50557	1.02996	0.307723	0.604321	-5.16704
Hnf1b	2.04613	-0.864012	1.03011	0.307656	0.604321	-4.76427
Fgd2	2.11512	0.314412	1.02982	0.307787	0.604321	-4.92802
1700022I11Rik	-3.34603	-2.93993	-1.0299	0.307752	0.604321	-4.64413
Rpl17-ps5	4.22341	-2.73981	1.02991	0.307748	0.604321	-4.63898
Sorbs2	-0.491351	6.40405	-1.02956	0.307909	0.604321	-5.89801
Tbc1d9	-0.306338	8.25742	-1.02952	0.307929	0.604321	-5.92744
Neurod4	4.9519	-3.48977	1.02963	0.307876	0.604321	-4.62
Nr6a1	0.557513	3.00427	1.02961	0.307887	0.604321	-5.49228
Dis3l2	0.380896	5.58934	1.02916	0.308097	0.60458	-5.86281
Fpgs	-0.523143	3.35874	-1.02866	0.308329	0.604648	-5.5727
Ptprr	-0.962704	5.16824	-1.02864	0.308338	0.604648	-5.83342
Tmem94	-0.646962	5.73347	-1.02893	0.308205	0.604648	-5.87401
Slc30a3	-1.45083	0.962568	-1.02892	0.308209	0.604648	-5.08017
Lypd3	-1.8549	-0.30922	-1.02863	0.308344	0.604648	-4.8521
Spin4	-1.33461	-0.279507	-1.02874	0.308292	0.604648	-4.86442
Capn1	0.590073	3.50297	1.02832	0.308486	0.604856	-5.58742
Ralb	-0.429391	5.41053	-1.02806	0.308609	0.604989	-5.85221
Sh3pxd2b	-0.60499	5.70395	-1.02802	0.308625	0.604989	-5.87268
Fsd1l	0.543545	6.54948	1.02784	0.308709	0.605084	-5.90222
Pdcd5	0.711741	5.36963	1.0277	0.308778	0.605149	-5.84789
Mlh1	0.414745	4.00456	1.02748	0.308879	0.605161	-5.68214
C1qtnf2	-1.12896	0.580302	-1.02734	0.308943	0.605161	-5.00891
Casr	-3.015	-1.75907	-1.02759	0.308826	0.605161	-4.7044
Homez	0.499638	3.44281	1.0273	0.308961	0.605161	-5.57765
4930538E20Rik	-3.61155	-3.18414	-1.02739	0.308923	0.605161	-4.63795
1700025G04Rik	-0.51249	6.88127	-1.02622	0.309465	0.606077	-5.91145
Gm10037	-1.5088	-0.395276	-1.02603	0.309556	0.606185	-4.84746
Pitpnm2	-0.434127	7.59624	-1.02579	0.309668	0.606263	-5.92318
Thap3	-0.662475	3.46225	-1.02583	0.30965	0.606263	-5.59659
Zfp277	0.463681	4.84189	1.02571	0.309703	0.606263	-5.79968
Gm24494	-3.18702	-2.7997	-1.02557	0.309772	0.606329	-4.65135
Igsf11	0.696773	3.10357	1.02526	0.309915	0.606331	-5.51137
A730036I17Rik	4.46897	-3.02764	1.02531	0.309892	0.606331	-4.63239
Selenok-ps1	-3.65994	-3.7724	-1.02543	0.309834	0.606331	-4.62318
Gm13572	4.17097	-3.95574	1.0253	0.309899	0.606331	-4.61437
Gmip	-0.47591	4.75778	-1.02455	0.310246	0.606908	-5.79547
Magee1	-0.273177	7.85656	-1.02446	0.310287	0.60692	-5.92787
Rnf113a1	-0.485299	3.27566	-1.02432	0.310354	0.606979	-5.55963
Med31	0.604094	3.96799	1.02422	0.310403	0.607006	-5.67758
Pot1a	0.545204	4.61613	1.02399	0.310509	0.607092	-5.77396
Dppa5a	-3.82918	-3.98652	-1.02397	0.310518	0.607092	-4.61972
Lbr	-0.454742	3.70756	-1.02369	0.310649	0.607153	-5.64183
Cox11	-0.782718	1.86599	-1.02353	0.310726	0.607153	-5.27514
Ndufab1	0.590583	4.57952	1.02382	0.310588	0.607153	-5.76914
Fbxl4	-0.462536	3.98423	-1.02363	0.310678	0.607153	-5.68955
Gm23301	1.97849	-1.86973	1.02352	0.310728	0.607153	-4.68939
Aldh3a2	-0.361352	5.81024	-1.02339	0.310791	0.607208	-5.88343
Trim59	0.863054	2.38232	1.02318	0.310889	0.607329	-5.36573
Stxbp4	-0.624517	3.73202	-1.02293	0.311005	0.607486	-5.6474
9330158H04Rik	-0.99289	0.846012	-1.02275	0.31109	0.607581	-5.06117
Krt12	1.28277	0.854936	1.0222	0.311348	0.608016	-5.04048
Mif	-0.666157	7.73139	-1.02201	0.311438	0.608053	-5.92885
Ctsf	-0.428534	5.39792	-1.02202	0.31143	0.608053	-5.85898
Otx2	-4.11272	-2.89487	-1.02125	0.311794	0.608465	-4.65034
Klhl35	2.42384	-1.50702	1.02133	0.311755	0.608465	-4.70908
Prkrip1	0.357951	5.1983	1.02133	0.311755	0.608465	-5.841
Spink2	-2.63817	-2.08819	-1.02124	0.311799	0.608465	-4.68457
Gm9165	-3.78463	-3.59718	-1.02117	0.311828	0.608465	-4.62812
Ppp5c	0.263327	6.75956	1.02092	0.311948	0.60863	-5.91376
Tbp	-0.362179	4.57268	-1.02081	0.312	0.608661	-5.7749
Ndufaf2	0.469532	4.25053	1.0205	0.312143	0.6088	-5.72782
Gm11598	-3.88887	-3.98646	-1.02057	0.312111	0.6088	-4.6213
Fnbp4	-0.332167	6.19285	-1.02015	0.312309	0.609055	-5.9014
Cfap45	1.30259	0.669317	1.01979	0.312479	0.609246	-5.00174
Wdr13	0.242006	8.49091	1.01981	0.31247	0.609246	-5.93923
B4galnt1	-0.349275	6.66568	-1.01947	0.312627	0.609444	-5.91353
Gpalpp1	-0.52674	5.90391	-1.01942	0.312652	0.609444	-5.8908
Teddm2	1.19975	0.853229	1.01901	0.312846	0.609752	-5.04383
Tox4	0.287673	6.6014	1.01883	0.312931	0.609778	-5.91246
Gm4294	4.16657	-3.88993	1.01884	0.312923	0.609778	-4.61695
Msh5	-1.95011	-0.759585	-1.01813	0.313259	0.61019	-4.80177
Retn	1.52811	0.302691	1.0181	0.313272	0.61019	-4.94238
Ptprc	3.99005	-2.77251	1.01807	0.313286	0.61019	-4.64469
Snx33	1.49821	0.0475072	1.01822	0.313216	0.61019	-4.8978
Scrn3	0.518189	4.00663	1.01712	0.313734	0.61077	-5.6906
Klhl4	-0.916873	5.60308	-1.01723	0.313681	0.61077	-5.87791
Unc5a	0.6943	5.42709	1.01706	0.313763	0.61077	-5.86146
Rbbp7	0.312877	7.16715	1.0172	0.313697	0.61077	-5.92471
Pbx4	0.577735	2.84188	1.01726	0.313667	0.61077	-5.47104
Fen1	2.00365	-0.852887	1.01683	0.313872	0.610913	-4.77547
Msn	1.01074	3.04949	1.01675	0.313911	0.610919	-5.50237
Fbxo24	2.83312	-2.1287	1.01663	0.313964	0.610952	-4.67182
Gpat3	-0.966602	1.25388	-1.01651	0.314023	0.610997	-5.14642
Bop1	0.374782	5.63854	1.0164	0.314076	0.611012	-5.87866
Qsox2	-0.420722	4.7185	-1.01634	0.314102	0.611012	-5.79765
Cdk11b	0.473661	6.10948	1.01623	0.314154	0.611021	-5.90136
Nthl1	0.916823	1.93397	1.0161	0.314215	0.611021	-5.27773
Mcm9	-0.644227	2.38862	-1.01614	0.314196	0.611021	-5.3857
Ankrd53	-1.24171	-0.408698	-1.0159	0.314309	0.611064	-4.8469
Exoc1	0.349496	5.9722	1.01594	0.314292	0.611064	-5.89616
Spata9	-1.23715	0.493148	-1.0155	0.314498	0.611293	-4.99885
H2bc15	-3.62431	-3.71956	-1.01551	0.314493	0.611293	-4.62869
Lrba	0.575698	4.3313	1.01534	0.314574	0.61137	-5.74286
Chadl	-0.897038	2.43663	-1.01523	0.314625	0.6114	-5.40101
Fbxw17	0.438223	3.49698	1.01514	0.314667	0.611411	-5.60458
Angptl1	4.49444	-3.28596	1.01471	0.314874	0.611673	-4.62994
Dna2	-0.945009	1.11646	-1.01475	0.31485	0.611673	-5.12168
Npepl1	-1.17224	0.681111	-1.0144	0.315017	0.611882	-5.03674
Copg1	-0.308837	7.99182	-1.01423	0.315097	0.611944	-5.93969
Nufip2	-0.536959	5.57073	-1.01418	0.315121	0.611944	-5.87889
Tesk2	1.48248	-0.229062	1.01399	0.31521	0.612048	-4.86135
Chil1	2.88666	-1.62421	1.01392	0.315247	0.61205	-4.70432
Prkcsh	-0.430446	6.6424	-1.01347	0.315459	0.612165	-5.91932
Arhgap42	-0.626245	4.10206	-1.01354	0.315423	0.612165	-5.71811
Taf7	0.494702	4.77179	1.01363	0.315384	0.612165	-5.80374
Zfp991	-0.953965	1.58716	-1.01333	0.315522	0.612165	-5.22316
Insyn2a	-0.705872	5.27565	-1.01334	0.31552	0.612165	-5.85792
Wipf3	0.621338	4.91982	1.0137	0.31535	0.612165	-5.8164
Stk40	0.522052	5.52875	1.01314	0.315616	0.612277	-5.87342
Setd1a	-0.4384	4.19296	-1.01299	0.315684	0.612339	-5.73188
Abca3	-0.430691	7.49405	-1.01291	0.315721	0.612342	-5.93454
Clybl	-0.61972	3.68613	-1.01214	0.316088	0.612843	-5.64955
Rab22a	-0.293389	5.8024	-1.01221	0.316055	0.612843	-5.89335
Heatr3	0.357221	5.3704	1.01227	0.316027	0.612843	-5.8635
Fbxl21	-0.933562	1.3137	-1.01206	0.316126	0.612847	-5.16693
Ring1	-0.473868	4.54215	-1.01191	0.316194	0.612868	-5.7812
Pkia	-0.505545	9.62849	-1.01171	0.31629	0.612868	-5.955
Tbc1d10a	-0.527514	4.54081	-1.01166	0.316316	0.612868	-5.78096
Apoo-ps	-1.32629	0.0874604	-1.01163	0.316329	0.612868	-4.93207
Slc24a3	-0.414416	6.93768	-1.01183	0.316232	0.612868	-5.92658
Mndal	-4.16036	-3.9584	-1.01158	0.316353	0.612868	-4.62393
Prkab1	-0.352671	4.4084	-1.01138	0.316449	0.612915	-5.76414
Jun	-0.55984	6.00679	-1.0114	0.316438	0.612915	-5.90035
Hps5	-0.43754	3.80801	-1.01104	0.316606	0.612941	-5.67199
Zfp523	-0.522198	5.82238	-1.01109	0.316583	0.612941	-5.89525
Mrpl30	0.468144	6.15726	1.01108	0.31659	0.612941	-5.90841
4933406C10Rik	1.50867	0.155653	1.01126	0.316504	0.612941	-4.92256
H2-T-ps	-2.1086	0.44553	-1.01072	0.31676	0.613168	-4.98228
Exog	0.382559	4.73177	1.01049	0.316868	0.613307	-5.80156
Gpr4	1.05786	0.746598	1.01025	0.316982	0.61346	-5.03542
Csnk1a1	-0.320058	8.30903	-1.00996	0.31712	0.613655	-5.94742
Grm1	-0.646224	4.42192	-1.00983	0.317183	0.613708	-5.76827
Exosc4	-0.509393	3.95633	-1.00932	0.317427	0.61411	-5.69851
Prap1	-2.92184	-3.46495	-1.00916	0.317502	0.614136	-4.63534
Jpx	0.970775	1.08677	1.00914	0.317512	0.614136	-5.1015
Fastk	-0.451989	6.23978	-1.00882	0.317664	0.61415	-5.91421
Plin1	4.57663	-4.29854	1.00903	0.317562	0.61415	-4.61356
Cmtm8	-2.72023	-1.39728	-1.00887	0.317639	0.61415	-4.74566
Gm10232	-2.35666	-1.70948	-1.00883	0.317658	0.61415	-4.71984
Zfp35	0.483574	5.20157	1.00855	0.317789	0.614252	-5.85285
Gm4974	-3.61151	-3.30207	-1.00859	0.317771	0.614252	-4.64183
Pah	-3.2393	-2.12484	-1.00838	0.31787	0.614314	-4.69024
Layn	1.51143	0.504887	1.00833	0.317893	0.614314	-4.97776
Tex52	-3.57619	-4.08981	-1.00819	0.317962	0.614378	-4.62314
Lrrc4b	-0.672919	7.21662	-1.008	0.318053	0.614484	-5.93516
B230217O12Rik	-0.687139	1.79797	-1.00788	0.318108	0.61452	-5.27369
Gm14461	-4.16049	-3.96125	-1.00753	0.318276	0.614706	-4.62688
Snord32a	2.40885	-2.34797	1.00759	0.318245	0.614706	-4.66864
Trpm8	-1.7405	0.779911	-1.00737	0.318351	0.614781	-5.06934
D7Ertd443e	-3.43068	-2.52681	-1.00714	0.318462	0.614814	-4.67009
Nxnl1	-3.57286	-2.93318	-1.00706	0.318498	0.614814	-4.65406
Ccdc169	-2.76081	-1.9398	-1.00715	0.318455	0.614814	-4.70348
Mir341	2.64184	-1.8847	1.00695	0.318549	0.614814	-4.69094
Gm10269	-2.28761	-2.09605	-1.00702	0.318517	0.614814	-4.69449
D630003M21Rik	1.17585	0.220912	1.00666	0.318692	0.614821	-4.94055
Gucy2f	4.39818	-3.80281	1.00676	0.318643	0.614821	-4.62231
Zfp738	-0.53275	4.54469	-1.00682	0.318615	0.614821	-5.78539
Tnrc6a	0.317311	6.57674	1.00664	0.318697	0.614821	-5.92368
Eda2r	-0.822939	2.65271	-1.00638	0.318823	0.614925	-5.45315
4930565N06Rik	-2.96498	-2.03783	-1.00638	0.318821	0.614925	-4.69762
Sh3bp5	-0.26539	6.32357	-1.00582	0.319088	0.615193	-5.91881
Eef1akmt1	0.547967	4.82279	1.00578	0.319107	0.615193	-5.81504
Apbb1ip	1.99077	-0.642069	1.00588	0.31906	0.615193	-4.80605
1700014D04Rik	-1.72374	-0.794649	-1.00601	0.318999	0.615193	-4.80892
Cdh7	-0.835781	3.46184	-1.00552	0.319231	0.615363	-5.61336
Rpl35	0.559784	6.07588	1.00542	0.319279	0.615385	-5.91082
2700046G09Rik	-1.01177	0.591799	-1.00514	0.319415	0.615578	-5.02732
Npy1r	-0.494391	5.25166	-1.00501	0.319478	0.61563	-5.86295
Tnfrsf26	-2.54778	-2.33703	-1.00491	0.319525	0.61565	-4.68047
Cldn9	4.86508	-4.42285	1.00451	0.319712	0.615942	-4.61343
Nrp2	-0.414852	7.27223	-1.00425	0.319838	0.616065	-5.93958
Cebpa	1.33582	0.340091	1.00423	0.319848	0.616065	-4.96312
Lpar3	-4.13	-4.05092	-1.00407	0.319926	0.616144	-4.62544
Bysl	-0.430113	5.04157	-1.0038	0.320053	0.61627	-5.84637
Gc	4.09908	-4.21293	1.00378	0.320063	0.61627	-4.61646
Tspan17	-0.55584	5.16488	-1.0036	0.32015	0.616367	-5.85659
Tmem203	-0.706864	1.09579	-1.00347	0.32021	0.616388	-5.1271
Gm35394	2.25296	-1.30015	1.00342	0.320234	0.616388	-4.73504
Cox7a2	0.489827	7.63682	1.00334	0.320274	0.616397	-5.9454
Lonrf2	-0.326022	8.2882	-1.00318	0.320349	0.616471	-5.95388
Ddx18	-0.360648	4.00483	-1.00249	0.320681	0.616667	-5.71178
Slc17a9	2.32029	-1.83221	1.00254	0.320654	0.616667	-4.69873
Hadha	0.371686	5.80739	1.00263	0.320614	0.616667	-5.89982
BC051019	-3.61119	-3.631	-1.00244	0.320704	0.616667	-4.63429
Nrip1	0.57257	5.83524	1.00283	0.320519	0.616667	-5.90132
Cox5b	-0.414682	7.15544	-1.00245	0.320698	0.616667	-5.93964
Trim43c	-3.57034	-4.13001	-1.00276	0.32055	0.616667	-4.62388
Zfp493	0.700621	2.80286	1.00224	0.320798	0.616776	-5.47688
Kcnc1	-0.350768	6.31093	-1.00215	0.320841	0.61679	-5.92263
Sash3	4.81597	-4.42322	1.00179	0.321017	0.617058	-4.61463
Egfem1	-0.653596	2.04104	-1.00114	0.321325	0.617581	-5.32941
Golga2	-0.353246	6.73022	-1.00101	0.321386	0.617628	-5.93328
Rsf1	-0.408739	6.12943	-1.00058	0.321595	0.61796	-5.91809
Smarcc1	0.316883	7.01022	1.00047	0.321649	0.617994	-5.9382
Vat1l	-0.401971	6.67964	-1.00024	0.321756	0.618129	-5.93283
Pheta1	0.498741	5.05999	1.00003	0.321858	0.618257	-5.84692
Cadps	-0.428617	9.10549	-0.999894	0.321923	0.618311	-5.96394
Cacna1d	0.475711	5.3352	0.999682	0.322024	0.618353	-5.87298
Bst1	-4.30422	-4.13132	-0.999552	0.322087	0.618353	-4.62602
Snx8	0.347082	5.88164	0.999545	0.32209	0.618353	-5.90856
Gm5805	-2.0122	-0.518256	-0.999735	0.321999	0.618353	-4.84992
Olfm1	-0.297559	8.94424	-0.999332	0.322192	0.618479	-5.96335
Gm5577	-1.14621	0.0880805	-0.999257	0.322228	0.618479	-4.93853
Dennd4a	-0.525543	5.88262	-0.999125	0.322291	0.61853	-5.91028
Pik3r5	1.82372	-0.343894	0.998979	0.322361	0.618573	-4.85411
Ube2j2	0.308898	5.0955	0.998852	0.322422	0.618573	-5.85297
5430402O13Rik	1.45375	-0.5897	0.998916	0.322392	0.618573	-4.82238
Safb	-0.441284	6.40189	-0.998709	0.322491	0.618635	-5.92825
Colgalt2	0.784883	4.10579	0.998495	0.322594	0.618762	-5.71986
Zc3h12b	-0.576164	3.69925	-0.998418	0.322631	0.618763	-5.66421
2410018L13Rik	0.603178	2.3045	0.998164	0.322753	0.618858	-5.3737
Gm38699	0.603178	2.3045	0.998164	0.322753	0.618858	-5.3737
Slc35e1	-0.316302	6.48195	-0.997877	0.322891	0.618868	-5.93077
Net1	-0.612776	3.67113	-0.997835	0.322911	0.618868	-5.6598
Uggt1	0.51998	6.95057	0.99788	0.322889	0.618868	-5.93978
Lrrc75b	-0.543224	5.25595	-0.997979	0.322842	0.618868	-5.87045
Rhox5	2.82961	-1.76193	0.997774	0.32294	0.618868	-4.70275
Snx29	-0.730782	4.01385	-0.99767	0.32299	0.618894	-5.71849
Nfia	-0.591758	4.16223	-0.997494	0.323074	0.618948	-5.74035
Ptgs2	2.18956	0.128093	0.997423	0.323109	0.618948	-4.92112
Platr14	-1.75896	-0.569357	-0.997385	0.323127	0.618948	-4.8402
Hmcn1	-2.51602	-1.38202	-0.997274	0.323181	0.618981	-4.75119
Ipo4	-0.441271	6.85643	-0.997014	0.323305	0.61915	-5.93969
Zcchc10	0.731587	2.61767	0.996832	0.323393	0.619242	-5.44289
1700003F12Rik	4.0448	-3.74585	0.996763	0.323426	0.619242	-4.62725
Atp6v1f	-0.34858	6.44943	-0.996211	0.323692	0.619492	-5.93164
Amacr	-0.667904	2.64116	-0.995887	0.323848	0.619492	-5.45887
Mrps5	-0.263471	5.67425	-0.996359	0.32362	0.619492	-5.90202
Atrx	-0.45599	8.24111	-0.996119	0.323736	0.619492	-5.96029
Pcdh8	-0.527103	6.61997	-0.99601	0.323788	0.619492	-5.93554
Hnrnpa1	0.407773	7.90398	0.995963	0.323811	0.619492	-5.9561
Gja3	-1.33982	-0.550209	-0.996241	0.323677	0.619492	-4.84137
Gemin6	0.744079	2.56255	0.995949	0.323818	0.619492	-5.43281
Kifc1	0.82286	1.48367	0.99578	0.323899	0.61952	-5.19604
Dmrtc1a	1.52983	0.0165753	0.995637	0.323968	0.619583	-4.90502
Pcnx4	0.295436	5.8929	0.995146	0.324205	0.619966	-5.91373
Eif4ebp3	3.60524	-3.40678	0.995053	0.324249	0.619981	-4.63539
Krtcap2	-0.375551	5.32915	-0.9943	0.324612	0.620606	-5.88087
Sbno2	-0.677438	3.86991	-0.994011	0.324751	0.620802	-5.70016
Gm13031	1.92983	-1.24603	0.993919	0.324796	0.620817	-4.74743
Dnlz	-0.576213	5.10677	-0.993843	0.324833	0.620818	-5.86168
Gm2a	-0.376798	5.52307	-0.993192	0.325146	0.621262	-5.89595
Pinlyp	5.04253	-4.52007	0.993249	0.325119	0.621262	-4.61499
Pomt2	-0.346499	4.6926	-0.993059	0.325211	0.621262	-5.81826
Zfp977	1.44943	-0.349797	0.993085	0.325198	0.621262	-4.85709
Emg1	0.333412	5.10415	0.992613	0.325426	0.621372	-5.85978
Krt19	-3.78301	-2.9571	-0.9924	0.325529	0.621372	-4.65838
Chaf1b	1.25816	0.555688	0.99267	0.325399	0.621372	-4.99569
Tnks2	-0.356137	8.0681	-0.992308	0.325573	0.621372	-5.96205
Heyl	2.43339	-1.68326	0.99231	0.325572	0.621372	-4.71111
Cpsf1	0.339557	6.34477	0.992701	0.325383	0.621372	-5.93174
Six5	2.93963	-1.64368	0.992183	0.325634	0.621372	-4.71052
Flad1	-0.536837	4.55959	-0.992423	0.325518	0.621372	-5.80205
Npy4r	1.98526	-1.00015	0.992559	0.325452	0.621372	-4.77558
Gm5905	-1.21388	0.0542483	-0.992203	0.325624	0.621372	-4.94038
Scel	2.05968	-0.520485	0.992044	0.325701	0.621431	-4.82875
Plscr3	0.501718	4.11587	0.991542	0.325943	0.621664	-5.73413
Txndc12	-0.330082	5.17508	-0.991514	0.325957	0.621664	-5.87044
Map3k6	-1.82053	-0.282766	-0.991548	0.325941	0.621664	-4.8889
5031439G07Rik	0.279539	8.35362	0.99149	0.325969	0.621664	-5.96554
Cdc42ep3	0.440836	4.56927	0.991392	0.326016	0.621684	-5.79777
Fcor	0.793398	1.74497	0.991043	0.326185	0.621936	-5.26117
Spta1	-3.3149	-2.44116	-0.990718	0.326342	0.622166	-4.68303
Vill	-3.42337	-2.82367	-0.990522	0.326437	0.622277	-4.66587
Foxr2	-1.29772	0.0428373	-0.990093	0.326645	0.622603	-4.93659
Rnps1	0.267057	6.78871	0.989814	0.32678	0.622791	-5.94473
Fkbp11	-1.29114	0.370037	-0.989473	0.326945	0.622974	-5.0002
Sharpin	0.355424	4.53035	0.989465	0.326949	0.622974	-5.79759
Ddx5	0.40707	8.98967	0.989368	0.326996	0.622994	-5.97305
Ergic3	-0.321741	7.12459	-0.988824	0.32726	0.623427	-5.95225
Msl1	0.306684	7.46537	0.988632	0.327352	0.623533	-5.95732
H2-T23	-1.72936	0.749234	-0.988429	0.327451	0.623652	-5.06049
Akr1c13	-1.37013	0.235615	-0.987799	0.327757	0.623815	-4.96916
Ccdc150	3.30056	-2.8202	0.987827	0.327743	0.623815	-4.65216
Tada1	0.305166	4.25102	0.987969	0.327674	0.623815	-5.75913
Safb2	-0.509354	4.88441	-0.987992	0.327663	0.623815	-5.84544
Bdp1	-0.410928	5.68839	-0.987825	0.327744	0.623815	-5.91159
2310040G24Rik	0.892969	1.10253	0.987852	0.327731	0.623815	-5.12422
Pnldc1	1.67023	-0.59933	0.987686	0.327811	0.623849	-4.82794
Gm26633	-2.01959	0.230431	-0.987611	0.327848	0.623849	-4.98194
Gpr83	-1.38302	2.19745	-0.987482	0.32791	0.623885	-5.38021
Slc39a11	-0.514019	5.46877	-0.987421	0.32794	0.623885	-5.89635
Vps53	0.36032	6.05994	0.98693	0.328178	0.624199	-5.92832
Zkscan6	0.413736	3.56336	0.986968	0.32816	0.624199	-5.64331
Erc1	-0.361527	7.52666	-0.986419	0.328427	0.624474	-5.96082
Slc2a12	-2.33293	-1.21041	-0.986405	0.328433	0.624474	-4.77432
Gm15789	-3.34021	-3.02259	-0.986487	0.328394	0.624474	-4.6584
Maml1	-0.629938	3.2859	-0.986295	0.328487	0.624496	-5.59927
Rpsa-ps11	-3.12187	-2.52811	-0.986231	0.328518	0.624496	-4.68193
Gm25395	-4.12221	-3.53844	-0.985937	0.328661	0.624698	-4.64415
Usp12	-0.445	6.28377	-0.98585	0.328703	0.624709	-5.9377
Nrap	-2.90695	0.251068	-0.985704	0.328774	0.624774	-4.98402
Gm35986	3.24667	-2.61345	0.98558	0.328835	0.624819	-4.6664
Eif4g2	0.303586	10.6652	0.985337	0.328953	0.62486	-5.98421
Kif18a	-1.13682	2.63974	-0.985383	0.32893	0.62486	-5.4753
Camk4	-0.780162	7.29333	-0.985309	0.328966	0.62486	-5.95814
Cep126	0.578745	2.83141	0.984957	0.329138	0.625115	-5.49911
4921504A21Rik	1.72811	-0.835432	0.984808	0.32921	0.625183	-4.79839
Fbln5	-1.55377	1.57465	-0.9844	0.329409	0.625491	-5.24144
Sdhb	0.295911	7.46069	0.984041	0.329583	0.625544	-5.96172
Mthfr	-0.419721	5.01485	-0.984183	0.329514	0.625544	-5.86203
Igsf21	-0.515864	5.15425	-0.984072	0.329569	0.625544	-5.87404
D330050G23Rik	3.08279	-1.50556	0.98425	0.329482	0.625544	-4.72639
Ttc30b	0.392929	4.10523	0.983434	0.329879	0.626035	-5.74025
Marveld3	-3.69882	-3.53528	-0.983271	0.329959	0.626116	-4.64346
Gjd4	-3.18138	-3.16345	-0.983112	0.330036	0.626194	-4.65523
Emx2	-0.643799	2.12208	-0.982794	0.330191	0.626417	-5.36118
Dennd6b	0.407531	5.76412	0.982706	0.330234	0.626429	-5.91843
Col7a1	-0.961858	2.94352	-0.982551	0.33031	0.626487	-5.53605
Lyrm4	-0.581278	4.2491	-0.982492	0.330338	0.626487	-5.77066
Cpeb2	-0.521736	6.48312	-0.98181	0.330671	0.626979	-5.94677
Timm29	0.322281	6.57112	0.981867	0.330644	0.626979	-5.94767
Foxred2	-0.460034	4.72504	-0.981489	0.330828	0.626997	-5.8335
Slc35g3	-1.58125	-1.23019	-0.981708	0.330721	0.626997	-4.77434
Shroom3	1.07903	2.24259	0.981554	0.330796	0.626997	-5.37116
AA413626	3.42211	-2.32419	0.981601	0.330773	0.626997	-4.67787
Smarca2	0.466949	8.05488	0.981312	0.330914	0.627077	-5.97194
2610316D01Rik	0.720358	2.81204	0.981252	0.330944	0.627077	-5.49601
Phlpp1	-0.421216	5.70077	-0.981107	0.331015	0.627087	-5.91841
Gm6311	-3.53065	-3.34719	-0.98109	0.331023	0.627087	-4.65084
Wnt9a	1.18567	1.66372	0.980938	0.331097	0.627088	-5.24339
Nfe2l1	-0.314614	8.44819	-0.98101	0.331062	0.627088	-5.97692
Hexa	-0.327648	5.45054	-0.980817	0.331156	0.627093	-5.90317
Zfp809	-0.551421	2.26893	-0.980781	0.331174	0.627093	-5.39483
Cd82	-1.42498	0.257789	-0.980222	0.331447	0.627426	-4.97871
Socs7	0.372458	7.37	0.980195	0.33146	0.627426	-5.96389
Ppp2r5d	-0.246573	6.89458	-0.980282	0.331418	0.627426	-5.95641
Acbd6	-0.286655	5.56604	-0.979942	0.331584	0.627445	-5.91144
Zfp691	0.992479	0.809903	0.979877	0.331616	0.627445	-5.07391
Hydin	1.27842	0.650955	0.979928	0.33159	0.627445	-5.03126
Cacng3	-0.548944	5.24897	-0.979874	0.331617	0.627445	-5.88661
Cul3	-0.587075	7.59324	-0.97976	0.331673	0.62748	-5.96827
Il27ra	1.42954	-0.654537	0.979229	0.331932	0.627894	-4.8255
Slc9a3	-3.42035	-2.90739	-0.979162	0.331965	0.627894	-4.66596
Cdk12	-0.527555	5.07553	-0.978822	0.332132	0.628008	-5.87386
Dgcr2	-0.316046	6.68907	-0.97892	0.332084	0.628008	-5.9536
Atp13a3	-0.412994	6.72469	-0.978813	0.332136	0.628008	-5.95454
C1d	0.705674	6.47654	0.978662	0.33221	0.628009	-5.94827
4933402D24Rik	-1.44287	-0.466511	-0.978668	0.332207	0.628009	-4.86995
Klhl3	-0.596757	4.35285	-0.978062	0.332504	0.628366	-5.78638
Npsr1	3.73467	-2.89336	0.978049	0.33251	0.628366	-4.65463
Gm7457	3.94634	-3.12012	0.978082	0.332494	0.628366	-4.64701
Nr2c1	0.529578	3.18861	0.977784	0.33264	0.628402	-5.57711
Ralgds	0.353604	6.89732	0.977924	0.332572	0.628402	-5.95794
Paqr9	0.34106	6.23999	0.97783	0.332618	0.628402	-5.94276
Tshz3	-0.511789	4.01511	-0.977632	0.332715	0.628473	-5.7385
D630039A03Rik	-2.86943	-1.80539	-0.977476	0.332791	0.62848	-4.73005
Fut2	3.19182	-2.54621	0.977475	0.332792	0.62848	-4.66941
Pim1	0.921214	1.77396	0.977344	0.332856	0.628531	-5.27807
Rtn1	-0.33019	10.3727	-0.97704	0.333005	0.628604	-5.99138
Neto1	-0.489278	6.13575	-0.977075	0.332988	0.628604	-5.93999
Gm16062	-1.80462	-0.858189	-0.977178	0.332937	0.628604	-4.81975
Il12rb2	-3.24466	-2.70107	-0.976739	0.333152	0.62865	-4.67848
Gid4	-0.417186	5.77214	-0.97691	0.333069	0.62865	-5.9259
Trappc13	-0.332463	6.11584	-0.976717	0.333164	0.62865	-5.94107
Ufsp2	0.431107	5.59803	0.976689	0.333177	0.62865	-5.915
Smarca4	0.338234	8.20111	0.976485	0.333277	0.628733	-5.97841
3830432H09Rik	4.17071	-3.74511	0.976448	0.333296	0.628733	-4.63181
Gm8797	-4.47622	-3.4194	-0.97617	0.333432	0.628921	-4.6509
Amh	-2.0083	-1.3117	-0.976085	0.333474	0.62893	-4.77553
Cfap36	0.39741	6.34047	0.975969	0.33353	0.628967	-5.94775
Rab8a	-0.256259	5.67696	-0.975796	0.333616	0.62899	-5.92179
Rpl10	-0.457706	7.82277	-0.975644	0.33369	0.62899	-5.9751
Sbk2	-3.4447	-3.43544	-0.975738	0.333644	0.62899	-4.64954
Bod1l	-0.475909	6.53782	-0.975648	0.333688	0.62899	-5.95333
Pfkl	-0.878696	7.7917	-0.975397	0.333811	0.6291	-5.97495
Slc23a4	-2.42564	-1.57853	-0.975374	0.333823	0.6291	-4.74596
Akt3	-0.437571	7.99063	-0.975177	0.33392	0.629144	-5.97759
Cd3eap	0.344072	4.5929	0.975226	0.333895	0.629144	-5.81888
Wdr83os	0.42669	3.8098	0.974751	0.334129	0.629468	-5.69861
Hecw1	-0.452169	7.79889	-0.974563	0.334221	0.629503	-5.97581
Ube2l3	-0.28927	5.72895	-0.974575	0.334216	0.629503	-5.92562
Hsd11b1	1.50259	0.200901	0.974405	0.334299	0.629574	-4.95495
Nup210	-0.327101	5.96072	-0.974237	0.334382	0.629574	-5.9373
Iffo1	-0.385087	4.38662	-0.974185	0.334407	0.629574	-5.79688
H4c14	-1.15766	-0.259032	-0.974221	0.33439	0.629574	-4.90111
Zfp26	0.440149	5.04008	0.973734	0.334629	0.629922	-5.8704
Tfap4	-0.736724	1.97772	-0.973594	0.334698	0.629983	-5.34006
Proz	-0.568194	3.49908	-0.973395	0.334796	0.630097	-5.65059
S100b	-2.09467	-0.53406	-0.973245	0.33487	0.630097	-4.85653
Opcml	0.471147	7.59376	0.973299	0.334843	0.630097	-5.97367
Edf1	-0.437913	6.22651	-0.973128	0.334927	0.630105	-5.94819
Enthd1	-2.97933	-2.82696	-0.973086	0.334948	0.630105	-4.67186
Rasgrf2	0.437768	6.73203	0.972905	0.335037	0.630164	-5.95934
Notum	4.02876	-2.94806	0.972871	0.335054	0.630164	-4.65477
Dnajc15	0.418524	3.98728	0.972364	0.335304	0.630565	-5.73209
Hdgfl3	-0.365903	7.8008	-0.972288	0.335341	0.630565	-5.97794
Pgam1	0.530482	7.66218	0.971833	0.335565	0.630847	-5.97602
Atp10a	-0.670718	2.38964	-0.971875	0.335545	0.630847	-5.42879
Srr	0.272416	6.11516	0.971279	0.335838	0.631216	-5.94553
Map3k1	0.741584	3.39692	0.970986	0.335983	0.631216	-5.62166
Tesc	-0.853665	1.53543	-0.971346	0.335805	0.631216	-5.24036
Trim33	-0.348715	6.6125	-0.971033	0.335959	0.631216	-5.95922
Gm10131	1.34855	-0.161363	0.970984	0.335984	0.631216	-4.90407
Gm11650	0.891229	1.24803	0.971097	0.335928	0.631216	-5.16507
Vwa7	-2.13902	-1.61132	-0.970669	0.336139	0.63123	-4.74511
Fgf22	2.67853	-2.30491	0.970758	0.336095	0.63123	-4.68731
Cnpy2	-0.452487	5.39038	-0.97076	0.336094	0.63123	-5.90855
Galntl6	-0.842284	6.05574	-0.970735	0.336106	0.63123	-5.94481
Clic1	0.870484	2.47907	0.970589	0.336179	0.631234	-5.43262
Vps9d1	-0.378617	5.68716	-0.970058	0.336441	0.631595	-5.92842
Sfxn4	-0.568534	3.00265	-0.97005	0.336445	0.631595	-5.55795
Cdca5	-3.44926	-2.14695	-0.9697	0.336617	0.631622	-4.70963
Zfp330	-0.385749	5.81357	-0.969764	0.336586	0.631622	-5.93524
Irf2bp2	-0.318602	5.231	-0.969649	0.336643	0.631622	-5.89572
Ube2d3	-0.562314	8.04525	-0.969645	0.336645	0.631622	-5.9836
Gm5141	1.0679	1.71082	0.969906	0.336516	0.631622	-5.26321
Pola2	0.526493	2.64413	0.969563	0.336685	0.631628	-5.47496
Hbq1a	4.15299	-3.92329	0.969329	0.336801	0.631775	-4.62968
Enpp3	-1.49119	0.46424	-0.969098	0.336915	0.631851	-5.03411
Tcam1	1.57638	-1.0009	0.968947	0.336989	0.631851	-4.78726
Fam102b	-0.297879	7.16659	-0.969085	0.336921	0.631851	-5.97137
6030443J06Rik	-1.22513	-0.134198	-0.968947	0.33699	0.631851	-4.92606
Cpne9	1.00374	0.442915	0.96879	0.337067	0.63188	-5.00915
Sult6b2	3.26036	-2.6311	0.968765	0.337079	0.63188	-4.66967
Sem1	0.526408	6.17861	0.968556	0.337183	0.631935	-5.94984
Rpusd3	0.823952	0.589523	0.968618	0.337152	0.631935	-5.04022
Wdr4	-0.417796	5.43208	-0.96828	0.337319	0.632121	-5.91352
Susd1	0.538283	3.27328	0.968133	0.337392	0.632188	-5.60354
Ccnq	-0.433524	3.65845	-0.967873	0.337521	0.632359	-5.68573
Arnt	0.35636	4.34876	0.967587	0.337662	0.632529	-5.79302
Pcgf5	-0.749087	1.68587	-0.96754	0.337686	0.632529	-5.28568
Pxmp2	1.7534	-0.912344	0.967356	0.337776	0.632629	-4.80084
Pygb	-0.240557	7.65215	-0.967023	0.337941	0.632868	-5.98096
ND6	0.573763	10.6959	0.966655	0.338124	0.63314	-6.00207
Prkcb	0.530093	7.3714	0.966396	0.338252	0.633311	-5.97696
Mpp2	-0.392611	6.63905	-0.966069	0.338414	0.633545	-5.96467
A730056A06Rik	0.968999	0.9631	0.96598	0.338458	0.633558	-5.1111
Efna3	0.455544	5.52481	0.965704	0.338595	0.633605	-5.91926
1190005I06Rik	-1.64844	-1.07965	-0.965747	0.338574	0.633605	-4.79956
Tmem200c	0.890856	2.20546	0.965707	0.338594	0.633605	-5.36776
Sp3	-0.486904	5.53822	-0.965234	0.338828	0.633693	-5.92362
Arpc1a	0.255586	7.04262	0.965486	0.338703	0.633693	-5.97267
Plpp4	1.0848	0.826773	0.965264	0.338813	0.633693	-5.08655
Lin52	0.47082	3.68557	0.965252	0.338819	0.633693	-5.68488
Kank4os	-3.95918	-3.05291	-0.965428	0.338732	0.633693	-4.66641
Samm50	0.233807	6.21185	0.964889	0.338999	0.633804	-5.9547
Bcl10	-0.588247	3.52694	-0.964914	0.338987	0.633804	-5.66352
Smim12	-0.365163	4.48943	-0.964989	0.33895	0.633804	-5.81923
Gbe1	0.714617	3.47372	0.964676	0.339105	0.633897	-5.643
Eng	-1.55942	-0.785512	-0.964639	0.339124	0.633897	-4.83647
Ces2g	-3.45543	-3.67414	-0.964537	0.339174	0.633922	-4.64545
A3galt2	1.29009	-0.108108	0.964443	0.339221	0.633939	-4.91465
Hira	0.45756	4.16148	0.96395	0.339465	0.634188	-5.76796
Eprs	-0.421715	8.12278	-0.963982	0.33945	0.634188	-5.98977
Mical3	0.365031	6.56034	0.964017	0.339432	0.634188	-5.96428
Plekha5	-0.300144	5.84369	-0.963774	0.339553	0.634282	-5.94227
Fgd4	-0.466388	6.06647	-0.963283	0.339797	0.634459	-5.95104
Sod1	-0.342578	7.25718	-0.963332	0.339772	0.634459	-5.97871
Acacb	-1.18371	0.28097	-0.963397	0.33974	0.634459	-5.0005
H2-T10	-2.28901	-1.58616	-0.963487	0.339695	0.634459	-4.75171
Tfap2a	-3.00392	-3.35692	-0.963087	0.339894	0.634501	-4.65607
Sbsn	1.0118	0.897038	0.963123	0.339876	0.634501	-5.10544
Gramd1a	-0.297397	7.89251	-0.962866	0.340004	0.634638	-5.98801
Enah	-0.682077	7.99475	-0.962469	0.340202	0.634936	-5.98977
Gm23628	4.10661	-3.47401	0.962219	0.340326	0.635098	-4.64197
Stard10	0.633116	3.57536	0.962144	0.340363	0.635099	-5.66634
Fgf10	0.906378	2.70573	0.961953	0.340458	0.635206	-5.48207
Il2rb	-4.07934	-3.82074	-0.961829	0.34052	0.635252	-4.64532
Gm11827	-3.78208	-4.36657	-0.961737	0.340566	0.635268	-4.63156
Etfdh	0.349019	5.23778	0.961357	0.340755	0.635412	-5.90124
Akip1	-0.548428	2.31967	-0.961499	0.340684	0.635412	-5.42062
LOC118568338	3.81125	-3.27373	0.961401	0.340733	0.635412	-4.64829
Gm12749	-2.95105	-2.61431	-0.961204	0.340831	0.635484	-4.6851
Tonsl	-0.289018	6.78	-0.961035	0.340915	0.635501	-5.9724
Pgk1	-0.856606	8.32364	-0.961054	0.340906	0.635501	-5.99464
Mzt1	0.561053	6.12225	0.960723	0.341071	0.635722	-5.95502
Katnb1	-0.454727	5.53364	-0.960469	0.341197	0.635888	-5.92819
Efcab11	-1.63497	-0.676806	-0.960315	0.341274	0.635908	-4.8519
Wnt2b	0.750986	1.66866	0.960239	0.341312	0.635908	-5.26843
Pir	-2.39942	-1.34919	-0.960222	0.34132	0.635908	-4.77882
Adgrg5	2.85687	-2.96299	0.959852	0.341505	0.636182	-4.66142
Tmem184a	-2.17553	-1.77181	-0.959677	0.341592	0.636276	-4.73782
Meg3	-0.560531	10.5844	-0.959198	0.341831	0.636582	-6.00892
Tmem53	-0.986933	0.788005	-0.95922	0.34182	0.636582	-5.09722
Zfyve21	-0.729023	1.57652	-0.958764	0.342048	0.636754	-5.26691
Cpne6	-0.835223	4.10595	-0.958638	0.342111	0.636754	-5.77022
Esrra	-0.607061	5.23759	-0.958827	0.342017	0.636754	-5.90734
Emp1	-1.67839	0.414402	-0.958651	0.342104	0.636754	-5.03424
Lingo1	-0.495413	7.40078	-0.958652	0.342103	0.636754	-5.98526
Slc12a2	0.398003	5.387	0.958506	0.342177	0.636807	-5.91641
Ube2u	3.6889	-3.79908	0.9584	0.342229	0.636827	-4.63719
2510002D24Rik	-0.476466	3.22244	-0.958334	0.342262	0.636827	-5.61136
Ccdc65	0.590457	2.51988	0.958136	0.342361	0.636942	-5.45508
Zfp940	-0.383673	4.44697	-0.957953	0.342453	0.637042	-5.81994
Armc2	0.467467	3.39437	0.957818	0.34252	0.637098	-5.63624
Adam32	-2.37827	-1.20519	-0.957648	0.342605	0.637187	-4.79596
Lrrc34	4.41778	-3.64403	0.957505	0.342677	0.63725	-4.6397
Hcn4	-0.510741	4.76614	-0.957299	0.342779	0.637317	-5.86038
1700008K24Rik	-3.09705	-3.11473	-0.957282	0.342788	0.637317	-4.66692
Epha3	-0.650299	5.34974	-0.957164	0.342847	0.637358	-5.91863
Ubn2	0.450228	5.96447	0.956958	0.34295	0.63748	-5.95266
Chst8	0.657444	3.34493	0.956771	0.343043	0.637583	-5.6271
Rad51b	4.19378	-3.70926	0.956509	0.343175	0.637758	-4.63943
Gdi2	0.338061	8.46956	0.955749	0.343555	0.638294	-6.00076
Dnm1l	-0.31891	8.10672	-0.955708	0.343576	0.638294	-5.99725
Crabp1	-0.962634	1.92385	-0.955745	0.343557	0.638294	-5.346
Sh3bp4	-0.438865	4.25929	-0.955506	0.343677	0.638412	-5.7943
Pom121l2	-3.94269	-4.05187	-0.955101	0.343879	0.638451	-4.63971
Agtpbp1	-0.371701	7.95884	-0.954939	0.34396	0.638451	-5.99629
A230056J06Rik	-0.371701	7.95884	-0.954939	0.34396	0.638451	-5.99629
Cpt1a	-1.10073	1.29885	-0.95521	0.343825	0.638451	-5.20895
Acbd7	1.25119	0.00709076	0.95523	0.343815	0.638451	-4.94288
Fam53a	0.429747	3.49508	0.955059	0.3439	0.638451	-5.65987
Stab1	-2.02908	-1.13122	-0.955083	0.343888	0.638451	-4.80615
Cog7	-0.339297	5.22775	-0.95473	0.344065	0.638506	-5.90899
Ddx49	0.478621	4.39383	0.954795	0.344033	0.638506	-5.81067
2810408A11Rik	0.870533	0.942339	0.954501	0.34418	0.63858	-5.12302
Spx	-0.968741	0.74568	-0.954536	0.344163	0.63858	-5.09685
3830406C13Rik	0.614787	4.80488	0.95433	0.344266	0.63867	-5.86258
Lrpprc	0.319067	6.84755	0.954062	0.3444	0.638689	-5.9798
Tspan12	-0.541325	3.83368	-0.954113	0.344375	0.638689	-5.72949
Tbx6	-1.88975	-1.04682	-0.954231	0.344316	0.638689	-4.80992
Ryr3	0.602076	5.75856	0.954011	0.344426	0.638689	-5.94438
Wdr75	0.370086	5.7985	0.953704	0.344579	0.638765	-5.94788
Dnajc19	-0.568105	4.16696	-0.95372	0.344571	0.638765	-5.7859
Ddx6	0.387927	7.85966	0.953715	0.344574	0.638765	-5.99576
Rpl8	0.284767	8.13228	0.953589	0.344637	0.638802	-5.99924
Zdbf2	-0.687783	7.03617	-0.953439	0.344712	0.638818	-5.98459
Golgb1	-0.356656	6.79806	-0.953423	0.344721	0.638818	-5.97995
Popdc3	-1.03468	1.73337	-0.952675	0.345096	0.639076	-5.3071
Dram1	1.20273	0.184939	0.952546	0.345161	0.639076	-4.97589
Sord	0.482869	4.32838	0.953021	0.344922	0.639076	-5.79931
Bdh2	-3.07529	-2.18909	-0.952563	0.345152	0.639076	-4.71439
Gas7	0.361332	8.65189	0.952664	0.345101	0.639076	-6.00523
Snrnp25	0.498904	4.27522	0.952887	0.344989	0.639076	-5.79494
Cfap65	1.6179	-0.373878	0.952829	0.345019	0.639076	-4.87785
Mir8116	3.79358	-3.34336	0.952931	0.344967	0.639076	-4.65106
Gabrg1	-0.632615	5.69567	-0.951827	0.345522	0.639139	-5.94615
Thbs4	-2.10453	-1.5164	-0.951732	0.34557	0.639139	-4.76872
Yipf4	0.437101	5.02334	0.951788	0.345542	0.639139	-5.88904
Ift80	0.454456	3.69284	0.952074	0.345398	0.639139	-5.697
Epha8	0.829367	5.01852	0.952142	0.345364	0.639139	-5.88669
Eya3	0.360804	4.89331	0.951911	0.34548	0.639139	-5.87573
Scn11a	3.07933	-2.26995	0.952174	0.345348	0.639139	-4.692
Car8	-1.06963	2.72548	-0.952008	0.345431	0.639139	-5.51568
Cenpe	0.734352	1.8493	0.95227	0.3453	0.639139	-5.31657
Gm11266	1.17174	0.347045	0.95196	0.345455	0.639139	-5.00256
Washc5	-0.327455	5.82007	-0.951379	0.345747	0.639144	-5.95181
Cd53	-3.68158	-3.91291	-0.951591	0.345641	0.639144	-4.64356
Dctpp1	0.615383	4.20579	0.951353	0.34576	0.639144	-5.78363
Lor	-0.737885	1.60437	-0.951432	0.34572	0.639144	-5.27764
Mir1968	3.12379	-4.04465	0.951469	0.345702	0.639144	-4.63393
Pros1	1.42159	0.469026	0.951084	0.345896	0.639259	-5.02026
1810013D15Rik	-4.29123	-4.32286	-0.95093	0.345973	0.639259	-4.63596
Dtx4	0.589656	7.23474	0.950985	0.345945	0.639259	-5.98892
Npas4	-1.64389	5.40684	-0.951069	0.345903	0.639259	-5.92997
Nr2c2	-0.456305	6.33904	-0.9507	0.346088	0.639266	-5.97189
Cyth3	-0.35069	6.01517	-0.950624	0.346127	0.639266	-5.96175
Lrrc17	-1.92659	-1.06677	-0.950644	0.346117	0.639266	-4.8091
Mex3b	-0.359308	5.66272	-0.950826	0.346025	0.639266	-5.94457
Csgalnact1	-0.456592	4.01903	-0.950471	0.346204	0.639305	-5.76336
Cdsn	-2.14941	-1.95507	-0.950433	0.346223	0.639305	-4.73102
Nostrin	2.5117	-1.83045	0.950227	0.346327	0.639427	-4.72267
Glt8d2	0.95342	0.857815	0.949478	0.346704	0.639915	-5.10819
Stra6l	3.69218	-3.74436	0.949524	0.34668	0.639915	-4.64112
Nadk	0.24858	5.83136	0.94953	0.346678	0.639915	-5.9533
Twsg1	0.289032	5.3512	0.949245	0.346821	0.639992	-5.92051
1810014B01Rik	1.72509	-0.747726	0.949311	0.346788	0.639992	-4.8286
Mrpl16	0.307572	4.84154	0.949079	0.346905	0.640078	-5.87398
Ccm2	-0.35264	6.01431	-0.948678	0.347107	0.640191	-5.96352
Dscc1	-3.87144	-3.39354	-0.948565	0.347164	0.640191	-4.65884
Lrrtm1	-0.574519	5.69286	-0.948509	0.347192	0.640191	-5.9487
Eif1ax	-0.502118	7.84166	-0.948582	0.347155	0.640191	-6.00082
Mob3b	1.4913	-0.114116	0.948524	0.347184	0.640191	-4.92064
B230311B06Rik	3.1259	-2.15553	0.948765	0.347063	0.640191	-4.70683
Ptgis	-2.16841	-1.24764	-0.948341	0.347277	0.640279	-4.7952
Wasf1	0.450413	7.13539	0.948033	0.347432	0.6403	-5.99028
Scyl3	-0.346051	4.20586	-0.947848	0.347525	0.6403	-5.79279
Pax1	-2.07988	-0.344452	-0.947934	0.347482	0.6403	-4.91035
Bex2	-0.353441	8.21289	-0.947721	0.347589	0.6403	-6.0059
Zscan20	-0.685257	3.1068	-0.947762	0.347569	0.6403	-5.59948
Zfp780b	0.380705	4.56953	0.947955	0.347471	0.6403	-5.84093
Ccdc102a	3.45962	-2.12332	0.948217	0.347339	0.6403	-4.69847
H2ac21	3.82749	-3.14508	0.947955	0.347471	0.6403	-4.65752
Rhobtb1	-0.592773	3.78277	-0.947259	0.347822	0.640314	-5.72755
Map3k3	0.364238	3.62963	0.947401	0.347751	0.640314	-5.69252
Slc25a46	-0.379016	6.78195	-0.947466	0.347718	0.640314	-5.98523
Sncaip	0.396599	4.0208	0.947619	0.34764	0.640314	-5.75943
B4galt1	1.01056	1.36667	0.947271	0.347816	0.640314	-5.21286
Mroh7	1.26656	0.316329	0.947469	0.347716	0.640314	-5.00291
Xirp1	4.35864	-3.81317	0.946963	0.347972	0.640519	-4.63861
Bicc1	-1.2553	0.0794897	-0.946747	0.348081	0.640651	-4.98075
Bbs5	0.506882	4.18616	0.946543	0.348184	0.640771	-5.78712
Figla	3.4984	-4.03487	0.946271	0.348321	0.640932	-4.63683
Ushbp1	-3.42573	-3.64339	-0.946221	0.348346	0.640932	-4.65211
Pih1d1	0.37496	5.50282	0.945865	0.348526	0.641124	-5.93555
Fstl3	-1.96671	-1.80903	-0.945915	0.348501	0.641124	-4.74334
Smarca1	-0.364311	6.42866	-0.94573	0.348595	0.64117	-5.97903
Gm7694	-1.22847	0.653541	-0.945667	0.348627	0.64117	-5.08832
2310061I04Rik	0.340974	5.17425	0.945465	0.348728	0.641288	-5.91052
Tex15	0.700029	3.22676	0.945349	0.348787	0.641327	-5.61328
Mdfi	-1.68948	-0.330873	-0.945206	0.34886	0.641391	-4.91193
Ap4s1	-0.499174	4.73271	-0.944958	0.348985	0.641552	-5.86798
Gcnt7	-3.24536	-3.21942	-0.944842	0.349043	0.64159	-4.66707
Shcbp1	0.946053	0.601945	0.944413	0.34926	0.641599	-5.05449
Prkg2	-1.15228	2.87392	-0.944373	0.349281	0.641599	-5.55546
Adgrb3	0.448066	6.23862	0.944374	0.34928	0.641599	-5.97342
Nubpl	0.48724	3.0475	0.944616	0.349158	0.641599	-5.58037
Kcne4	-3.58909	-3.48104	-0.944643	0.349144	0.641599	-4.65973
Pcdhb11	-0.531694	3.19879	-0.944507	0.349213	0.641599	-5.61803
Gm5904	-4.2828	-4.05862	-0.944311	0.349312	0.641599	-4.64355
Kyat3	1.18577	0.771438	0.94421	0.349363	0.641624	-5.09175
Syne3	-2.74733	-2.08734	-0.943911	0.349514	0.641832	-4.72384
Plod3	-0.408653	4.90115	-0.943511	0.349717	0.641994	-5.8888
Prmt3	0.412519	4.65124	0.943583	0.349681	0.641994	-5.85398
Thoc5	0.296491	5.49565	0.94344	0.349753	0.641994	-5.93906
Prokr2	-0.578364	4.55153	-0.943551	0.349697	0.641994	-5.84553
Fip1l1	0.313862	6.34716	0.943224	0.349862	0.642125	-5.97864
Gm22579	-2.26163	-1.78424	-0.942975	0.349989	0.642218	-4.74709
Cep152	-0.784831	0.858028	-0.942988	0.349982	0.642218	-5.12434
Fat4	0.665288	6.49252	0.94283	0.350062	0.642284	-5.98159
Dars2	-0.289189	4.82506	-0.942606	0.350176	0.642356	-5.88053
Sugp2	0.232511	7.36128	0.942603	0.350177	0.642356	-5.99917
Pde4c	-2.00482	-1.23063	-0.94251	0.350224	0.642374	-4.79854
Cox6c	0.43755	7.89397	0.941897	0.350535	0.642683	-6.00711
Acad9	0.275568	5.31456	0.94197	0.350498	0.642683	-5.92667
Asb15	-3.79052	-3.9481	-0.941879	0.350544	0.642683	-4.6462
1700092M07Rik	3.8448	-3.85336	0.942065	0.35045	0.642683	-4.64083
Trpv1	-1.90735	-1.48887	-0.941688	0.350641	0.642722	-4.77314
Fam149a	-0.441954	4.68432	-0.941727	0.350621	0.642722	-5.86518
Pbld2	-1.52446	-0.775741	-0.941513	0.35073	0.642747	-4.85165
Nckap1l	-1.15449	0.00983788	-0.94153	0.350721	0.642747	-4.97064
Sytl1	-2.27448	-1.0879	-0.941415	0.35078	0.642769	-4.81708
Myo3b	0.77918	2.39954	0.941072	0.350954	0.642816	-5.44405
Tmem185a	-0.263411	4.85554	-0.941067	0.350956	0.642816	-5.88417
Zfp628	-0.84355	3.22017	-0.941253	0.350862	0.642816	-5.62828
Gm16270	4.30503	-3.57631	0.941078	0.350951	0.642816	-4.64468
Serping1	1.88523	-0.909644	0.940793	0.351096	0.642927	-4.81465
Crisp1	-2.11536	-0.821245	-0.940724	0.351131	0.642927	-4.84866
Clnk	-1.88587	-1.04252	-0.940873	0.351055	0.642927	-4.82005
Prpf19	0.234903	7.98045	0.940211	0.351391	0.643066	-6.00983
Zfp821	0.251239	5.7469	0.940203	0.351395	0.643066	-5.9574
Arhgef1	-0.619583	4.47524	-0.940345	0.351323	0.643066	-5.84129
Tbc1d10b	-0.46702	6.12574	-0.940291	0.35135	0.643066	-5.97507
Gm14322	1.15253	0.960209	0.940361	0.351315	0.643066	-5.13524
Lrrk1	-1.6192	-0.611947	-0.939696	0.351653	0.64333	-4.87564
Mthfd2l	0.56918	2.85919	0.939725	0.351638	0.64333	-5.5468
Kcna5	-0.738211	1.92244	-0.93984	0.35158	0.64333	-5.35559
Slc1a7	-2.13808	-1.63575	-0.939403	0.351802	0.643494	-4.76357
Rrn3	-0.293578	6.17404	-0.939322	0.351843	0.643494	-5.97802
Tmem30c	-2.67018	-2.38849	-0.939082	0.351965	0.643494	-4.70971
Myo5b	-0.410145	6.30249	-0.93906	0.351976	0.643494	-5.98179
Garin2	-2.28662	-1.64344	-0.939248	0.351881	0.643494	-4.76288
Cntnap5b	-0.708785	4.34855	-0.939202	0.351904	0.643494	-5.82541
Mir7682	-3.47969	-3.96018	-0.938999	0.352007	0.643494	-4.64768
Eif5	0.345374	7.82811	0.938912	0.352051	0.643506	-6.00906
Etv5	-0.878858	5.55726	-0.938671	0.352174	0.643551	-5.95075
Erap1	0.750212	1.96289	0.938577	0.352222	0.643551	-5.35037
Dusp19	-0.340323	3.80461	-0.938566	0.352227	0.643551	-5.73808
Apobr	-3.74574	-3.00581	-0.938626	0.352197	0.643551	-4.67747
Ptgdr2	3.67059	-3.95877	0.938318	0.352354	0.643637	-4.63962
Cdkn1c	-1.16041	1.39672	-0.938251	0.352388	0.643637	-5.24695
Gm3693	0.510064	3.12102	0.938295	0.352366	0.643637	-5.5978
Cdc6	-2.70383	-1.59515	-0.937921	0.352556	0.643737	-4.76499
4930513N10Rik	1.06197	0.870805	0.937964	0.352534	0.643737	-5.11382
Ube4bos3	-2.09148	-1.65525	-0.93803	0.3525	0.643737	-4.76212
Myo1c	-0.385068	4.98514	-0.937728	0.352654	0.643848	-5.90278
Ccdc153	4.12776	-4.22078	0.93723	0.352908	0.644241	-4.63431
Prrc2c	-0.442171	8.19917	-0.936256	0.353404	0.645041	-6.01633
Tmem256	0.464581	6.04219	0.936222	0.353422	0.645041	-5.97497
Cyp4f17	1.7967	-0.936148	0.936131	0.353468	0.645057	-4.81615
Hyal1	-1.35759	-0.551229	-0.936035	0.353517	0.645077	-4.88628
Dynlt2b	0.490067	4.11555	0.93588	0.353596	0.645112	-5.78616
Kynu	-3.46427	-4.09878	-0.935848	0.353612	0.645112	-4.6443
Chat	-2.59326	-1.66899	-0.935582	0.353748	0.645222	-4.76265
Rab3ip	-0.503183	5.27766	-0.935599	0.35374	0.645222	-5.93026
Gm7536	1.19394	0.918158	0.935013	0.354039	0.645683	-5.12962
Slc26a9	-3.11582	-2.779	-0.934798	0.354148	0.645758	-4.6898
Impdh2-ps	-1.49607	-0.594281	-0.934783	0.354156	0.645758	-4.88013
Alpk2	3.68256	-3.57973	0.934639	0.354229	0.645823	-4.64933
Itga5	-1.22556	0.0779425	-0.933674	0.354723	0.645858	-4.98277
Sri	0.278687	5.37396	0.933562	0.35478	0.645858	-5.93839
Tmpo	-0.561843	4.59568	-0.933945	0.354584	0.645858	-5.86059
Smoc2	2.00184	-0.521667	0.934034	0.354539	0.645858	-4.86245
Rbm22	0.248638	5.42578	0.933847	0.354634	0.645858	-5.9427
Pip4k2a	-0.412742	5.07054	-0.933567	0.354777	0.645858	-5.91552
Slc26a5	-2.94032	-2.9122	-0.933713	0.354703	0.645858	-4.68362
Rchy1	-0.651599	5.14013	-0.933623	0.354749	0.645858	-5.91893
Bhlhe40	0.698775	3.20559	0.933652	0.354734	0.645858	-5.616
Ppp1r13l	0.866239	1.86276	0.933654	0.354733	0.645858	-5.33226
Krba1	-0.327399	5.79778	-0.933699	0.35471	0.645858	-5.96798
Pou4f1	-2.52561	-1.72553	-0.934254	0.354426	0.645858	-4.75369
Gm8730	-2.02536	-1.08374	-0.933984	0.354564	0.645858	-4.82201
Gm22574	4.1066	-3.48311	0.934317	0.354394	0.645858	-4.6512
Gab1	0.590001	3.06458	0.933366	0.35488	0.645971	-5.58306
Cdk10	-0.444875	4.91858	-0.933174	0.354978	0.646081	-5.9005
Ankrd63	2.00671	1.76055	0.933078	0.355027	0.646101	-5.28974
Prr32	-3.00731	-1.69389	-0.932829	0.355155	0.646264	-4.76154
Mark1	-0.407119	7.07863	-0.932615	0.355264	0.646394	-6.00407
Nkain2	0.486816	6.63003	0.93251	0.355318	0.646422	-5.99488
Cox16	-0.785752	1.80795	-0.932433	0.355357	0.646425	-5.34038
Wdr37	-0.374908	6.77679	-0.931694	0.355736	0.646446	-5.9994
Nmb	1.4632	0.557439	0.931951	0.355604	0.646446	-5.05581
Cops5	0.471514	7.11964	0.93209	0.355533	0.646446	-6.00474
Cd93	-2.6695	-2.33433	-0.93195	0.355604	0.646446	-4.71562
Dnmt3b	1.33564	-0.0627844	0.931778	0.355692	0.646446	-4.94872
1110017D15Rik	-0.854112	0.756274	-0.931595	0.355786	0.646446	-5.1165
Setd6	0.491395	2.92699	0.931672	0.355747	0.646446	-5.56837
Fmod	-4.95417	-3.83026	-0.932306	0.355422	0.646446	-4.65225
Gm10288	0.775946	1.60618	0.931769	0.355697	0.646446	-5.28421
Tmppe	-0.408434	3.63582	-0.931633	0.355767	0.646446	-5.71274
Snhg5	-0.643706	4.96772	-0.932215	0.355469	0.646446	-5.90743
Card19	-0.821845	1.95926	-0.931306	0.355934	0.646646	-5.37553
Myo1g	4.15729	-4.06365	0.931171	0.356004	0.646702	-4.63868
Shroom4	-1.28083	0.307369	-0.931043	0.356069	0.646752	-5.03024
Pcbd2	0.726585	1.72694	0.930953	0.356115	0.646767	-5.31136
Ndufb11	-0.391953	6.49139	-0.930869	0.356158	0.646776	-5.99442
Tmem127	0.189633	8.2272	0.930532	0.356331	0.647022	-6.02153
Rela	0.526117	4.69298	0.930425	0.356386	0.647052	-5.87084
Gm5305	-4.02444	-3.82746	-0.930052	0.356577	0.64733	-4.65239
Cdc5l	-0.389489	5.60999	-0.929808	0.356703	0.647351	-5.96085
Nktr	-0.395139	7.1143	-0.929902	0.356654	0.647351	-6.0073
A930037H05Rik	0.849968	0.839187	0.929847	0.356682	0.647351	-5.11235
Gm26519	-4.00503	-3.36008	-0.929666	0.356775	0.647414	-4.67018
Psmd3	0.3063	6.88228	0.929501	0.35686	0.647498	-6.00294
Cast	0.958855	1.39511	0.929384	0.35692	0.647538	-5.23249
Angptl4	3.34918	-1.93611	0.929103	0.357064	0.647609	-4.72002
Hpgd	1.53559	-0.0710172	0.929085	0.357074	0.647609	-4.94396
Ffar4	-2.81107	-2.64571	-0.929141	0.357045	0.647609	-4.69615
Rnf17	-0.963477	0.499443	-0.929003	0.357116	0.647617	-5.06805
Mettl21c	-1.4857	-1.03715	-0.928875	0.357181	0.647667	-4.8248
Bbs1	-0.36955	5.49911	-0.928612	0.357316	0.647773	-5.95309
Fscn1	-0.38739	8.47293	-0.928632	0.357306	0.647773	-6.02603
Tmem50a	0.313352	6.30824	0.928458	0.357395	0.647848	-5.99118
Kcnk12	-1.31758	1.25586	-0.928047	0.357607	0.648093	-5.22733
H2-T24	-0.566286	4.00334	-0.928048	0.357606	0.648093	-5.78119
Hacl1	0.74267	1.46213	0.927886	0.35769	0.648105	-5.25269
Kcnj15	-3.17177	-3.24642	-0.927896	0.357684	0.648105	-4.67138
Tm9sf3	0.409857	7.76588	0.927625	0.357823	0.648265	-6.01852
Zfp157	-0.447663	5.58469	-0.927566	0.357854	0.648265	-5.96163
Smg6	0.298885	5.25531	0.927376	0.357952	0.648373	-5.93357
Exo1	1.13541	0.208568	0.927223	0.35803	0.648377	-4.99561
Ngrn	-0.344096	5.88174	-0.927253	0.358015	0.648377	-5.97787
Eif3h	0.284888	7.3749	0.927142	0.358072	0.648384	-6.0135
Pnpla2	0.576254	3.06186	0.927024	0.358132	0.648425	-5.59795
Disp1	-0.600012	2.7488	-0.926938	0.358177	0.648436	-5.54328
Steap1	-3.02978	-2.39552	-0.926355	0.358477	0.648488	-4.71518
Card9	-2.0363	-1.34373	-0.926397	0.358455	0.648488	-4.79751
Tbl1xr1	-0.387404	6.09782	-0.926717	0.35829	0.648488	-5.98604
Ednra	-1.42577	-0.169082	-0.92629	0.35851	0.648488	-4.94959
Mtg2	-0.413665	4.24404	-0.926375	0.358466	0.648488	-5.82054
Stub1	-0.451129	5.13316	-0.926793	0.358251	0.648488	-5.92738
Nyap1	-0.39374	7.75763	-0.92631	0.3585	0.648488	-6.02003
Numa1	0.385769	6.1296	0.926408	0.35845	0.648488	-5.98691
Rmi1	-0.667635	2.45401	-0.926175	0.358569	0.648526	-5.48283
Lamc1	-0.40668	4.17813	-0.926039	0.358639	0.64854	-5.80999
Tgfa	-0.619916	5.40452	-0.925576	0.358878	0.64854	-5.95036
Fbxo33	0.486381	4.57433	0.925967	0.358676	0.64854	-5.86025
Prmt9	0.33323	4.83931	0.925642	0.358844	0.64854	-5.8944
Gpr160	2.44534	-1.76632	0.925568	0.358882	0.64854	-4.73632
Rimbp3	-0.743847	1.39538	-0.925803	0.358761	0.64854	-5.25513
6030442K20Rik	-1.42133	-0.846132	-0.925601	0.358865	0.64854	-4.85202
6430584L05Rik	-2.06862	-1.02468	-0.925615	0.358858	0.64854	-4.8313
Rrm2	0.715631	2.6523	0.925075	0.359136	0.648724	-5.50952
Marchf8	-0.328696	6.62898	-0.925079	0.359134	0.648724	-6.00177
Tmem222	-0.332001	6.21532	-0.92524	0.359051	0.648724	-5.99206
Klri2	-4.17147	-3.56965	-0.925186	0.359079	0.648724	-4.66413
Pds5b	-0.421271	6.80508	-0.924887	0.359233	0.648828	-6.00619
Gm7160	-1.48122	-0.301399	-0.924815	0.35927	0.648828	-4.93185
2510009E07Rik	-0.406877	6.78133	-0.924713	0.359323	0.648854	-6.00557
Cntn5	-0.385366	5.39679	-0.924222	0.359575	0.649104	-5.95141
Cenpb	-0.281879	7.41779	-0.924279	0.359546	0.649104	-6.01704
Rbm4	-0.766253	2.10178	-0.924299	0.359536	0.649104	-5.41144
Ppa2	-0.333838	4.84555	-0.924098	0.35964	0.649151	-5.89897
Eif3l	0.298271	6.60578	0.92385	0.359768	0.649313	-6.00228
Pnn	-0.329033	6.12958	-0.923199	0.360103	0.649633	-5.99103
Serpind1	-3.3642	-3.39864	-0.923305	0.360049	0.649633	-4.66999
Spag17	-1.98731	-1.29641	-0.923137	0.360135	0.649633	-4.80469
Crocc2	-2.91202	-2.68622	-0.923248	0.360078	0.649633	-4.69898
Gm25117	1.74549	-1.58688	0.92338	0.36001	0.649633	-4.76063
Cnn1	-2.39027	-1.60662	-0.922711	0.360355	0.649708	-4.77468
Washc3	0.480693	4.14015	0.922974	0.36022	0.649708	-5.80131
Ascc2	0.373967	5.34346	0.922752	0.360334	0.649708	-5.94574
Prepl	-0.488118	7.863	-0.922623	0.360401	0.649708	-6.02474
Tnfrsf11a	-0.496133	2.44889	-0.922546	0.36044	0.649708	-5.4844
Morf4l1	0.323409	7.57782	0.922539	0.360444	0.649708	-6.02062
Morf4l1b	0.323409	7.57782	0.922539	0.360444	0.649708	-6.02062
Tmem60	0.54647	3.89617	0.92244	0.360495	0.649731	-5.76108
Harbi1	0.495399	2.78483	0.921872	0.360789	0.650191	-5.54555
Slc44a1	-0.457383	4.23046	-0.921724	0.360865	0.65026	-5.81997
Lmbrd2	-0.459097	6.12874	-0.921388	0.361039	0.650505	-5.99264
Jakmip2	-0.305879	6.65056	-0.92124	0.361115	0.650545	-6.00623
0610040J01Rik	1.60573	-0.8469	0.921181	0.361146	0.650545	-4.83597
Dnah7a	-0.663804	1.7417	-0.921123	0.361176	0.650545	-5.33271
Osbpl9	0.375518	5.75696	0.920194	0.361657	0.651059	-5.97632
Tnfsf13b	-1.87783	-1.64301	-0.920309	0.361597	0.651059	-4.77036
Gstm2	4.00565	-3.32986	0.920203	0.361652	0.651059	-4.65889
Zfp560	0.462124	3.54548	0.920369	0.361566	0.651059	-5.69987
Gm14018	1.33476	-0.266644	0.920128	0.361691	0.651059	-4.91879
Gm7507	-3.4053	-3.32759	-0.920294	0.361605	0.651059	-4.67386
Zfp397	0.428604	5.92682	0.919976	0.36177	0.651132	-5.98485
Ube3b	0.377596	6.96015	0.9192	0.362172	0.651698	-6.01363
Gripap1	0.300036	6.31951	0.919146	0.362199	0.651698	-5.9997
Tgfbr3l	-1.39045	-0.495828	-0.919171	0.362187	0.651698	-4.90494
Churc1	0.529766	3.63933	0.918944	0.362304	0.651818	-5.71848
Dctn3	0.283116	6.46952	0.918763	0.362398	0.651875	-6.00384
Lias	0.27949	5.00308	0.918684	0.362439	0.651875	-5.91885
Upb1	-3.09052	-2.32605	-0.918564	0.362501	0.651875	-4.72241
Psme4	0.456279	6.73944	0.91859	0.362488	0.651875	-6.00997
Firre	-0.42528	5.5524	-0.918514	0.362527	0.651875	-5.96751
Cyth4	2.0202	-0.927236	0.918088	0.362748	0.652203	-4.82507
Napsa	-2.14704	-2.14507	-0.917844	0.362875	0.652362	-4.73454
Nolc1	0.337904	6.04073	0.917578	0.363013	0.652398	-5.99149
Sec13	-0.265825	5.99174	-0.917528	0.363038	0.652398	-5.9912
Lrrn3	0.316504	7.25275	0.917573	0.363015	0.652398	-6.02001
Fbxl22	-2.12082	-1.67763	-0.91751	0.363048	0.652398	-4.7696
Rhob	-0.27962	7.23218	-0.917116	0.363252	0.652696	-6.02039
Cldn5	-3.85897	-4.16132	-0.91695	0.363338	0.652782	-4.6479
Wdr19	-0.341372	4.71725	-0.91672	0.363458	0.652859	-5.89113
Gm14412	1.40609	-0.143326	0.916788	0.363423	0.652859	-4.94633
Zbtb25	0.448406	3.57402	0.916262	0.363696	0.653206	-5.70883
Gm13292	3.51452	-3.92059	0.91616	0.363749	0.653206	-4.6472
2900076A07Rik	0.635717	2.09663	0.916127	0.363766	0.653206	-5.40422
Mov10	-0.731186	2.40985	-0.915964	0.363851	0.653237	-5.48374
Eid2	0.414601	5.67333	0.915945	0.363861	0.653237	-5.97538
Tsg101	0.252158	6.13219	0.915837	0.363916	0.653269	-5.99641
Rarb	-0.732387	4.16376	-0.915375	0.364157	0.653445	-5.81893
Asf1a	0.479873	4.54544	0.915127	0.364286	0.653445	-5.86723
Esd	0.42466	6.13273	0.914621	0.364549	0.653445	-5.99796
Dad1	0.335192	5.79065	0.914643	0.364538	0.653445	-5.98331
Plcd4	0.788292	1.56657	0.915173	0.364262	0.653445	-5.28426
Lysmd2	-0.365945	4.0802	-0.914636	0.364541	0.653445	-5.80604
Tbc1d16	0.304568	8.65354	0.914895	0.364406	0.653445	-6.03975
Ttc34	-0.821145	1.3329	-0.915414	0.364136	0.653445	-5.24691
Adgb	-4.20007	-4.24597	-0.915484	0.3641	0.653445	-4.64752
Dspp	5.03583	-4.01808	0.914992	0.364356	0.653445	-4.64163
Ccni	0.314221	8.66652	0.915135	0.364282	0.653445	-6.03966
Sox13	-1.56039	0.468354	-0.91498	0.364362	0.653445	-5.07542
Klf14	-1.56815	0.643888	-0.915007	0.364348	0.653445	-5.11339
Dbhos	-2.04319	-1.60839	-0.914615	0.364552	0.653445	-4.77838
Bbox1	3.4395	-3.41645	0.914309	0.364712	0.653662	-4.66174
Atp8a2	-0.539215	5.92418	-0.913753	0.365001	0.653924	-5.9913
LOC108168164	-0.539215	5.92418	-0.913753	0.365001	0.653924	-5.9913
Trim30a	-2.72568	-3.09998	-0.91391	0.364919	0.653924	-4.68234
Gpr15	4.21721	-3.51782	0.913733	0.365011	0.653924	-4.65702
Ttn	-1.09764	1.77709	-0.913404	0.365183	0.654162	-5.35125
Ccar1	-0.30775	6.19499	-0.912699	0.36555	0.654751	-6.00238
Tep1	-1.39776	0.393	-0.912182	0.365819	0.654781	-5.05945
Zpbp	0.891058	0.783716	0.911999	0.365915	0.654781	-5.11687
Ubtd1	0.549017	3.49705	0.912554	0.365625	0.654781	-5.69547
Nop16	0.303543	5.27557	0.912309	0.365753	0.654781	-5.9493
Zfp770	0.391359	5.52198	0.912007	0.36591	0.654781	-5.96885
Irf2bp1	-0.424533	5.26007	-0.912095	0.365865	0.654781	-5.95075
Ankrd55	-0.657603	1.79653	-0.91193	0.365951	0.654781	-5.35297
Kif7	-0.809056	1.78662	-0.912513	0.365647	0.654781	-5.35036
1700016A09Rik	-2.17652	-1.96229	-0.912351	0.365731	0.654781	-4.74795
Flt3l	-1.91214	-1.67073	-0.912124	0.36585	0.654781	-4.77234
Capn3	1.69026	-0.0358298	0.911836	0.366	0.654799	-4.95425
Dtx3l	1.1256	0.539971	0.911692	0.366075	0.654865	-5.06629
Fam184a	-0.457477	4.9495	-0.9115	0.366175	0.654975	-5.92305
Nudt13	-0.442101	3.14059	-0.911347	0.366255	0.655049	-5.63719
Dennd4c	-0.570644	2.8416	-0.91123	0.366316	0.65509	-5.57483
Slc5a7	-1.94214	0.305272	-0.911047	0.366411	0.655191	-5.04746
Ypel5	-0.426609	6.36441	-0.910822	0.366529	0.655271	-6.00907
Rtl5	0.330174	4.62658	0.91074	0.366572	0.655271	-5.88146
Gm14379	-1.32981	-0.559574	-0.910759	0.366562	0.655271	-4.90194
Strip2	-0.631677	5.63479	-0.90998	0.366969	0.655912	-5.98042
1500035N22Rik	-0.436017	3.43041	-0.909687	0.367122	0.656117	-5.69342
Sar1b	0.540739	6.22359	0.909405	0.367269	0.656311	-6.00516
Gramd3	1.42111	0.842007	0.908891	0.367538	0.656723	-5.1157
Usp34	-0.405998	8.06977	-0.908751	0.367611	0.656785	-6.03967
Gkap1	0.431008	4.15791	0.908296	0.367849	0.656929	-5.81816
Eya1	1.26403	0.507856	0.908086	0.367959	0.656929	-5.06101
Rassf5	-0.479168	3.56002	-0.908211	0.367894	0.656929	-5.71974
Cd59a	1.59737	-0.242326	0.908081	0.367962	0.656929	-4.92895
Gm17415	4.00062	-3.33237	0.908381	0.367805	0.656929	-4.66338
Gm5873	1.95724	-1.80229	0.908207	0.367896	0.656929	-4.74909
Gm2109	4.08086	-3.69363	0.908151	0.367925	0.656929	-4.65302
Itprid2	-0.428647	4.14467	-0.907753	0.368134	0.657166	-5.82178
Aatf	0.335893	4.34173	0.90757	0.368229	0.657257	-5.84634
Dph3	-0.345715	4.92032	-0.907432	0.368302	0.657257	-5.92154
Dnase1l2	0.60033	2.25069	0.907361	0.368339	0.657257	-5.44509
G3bp2	-0.321347	7.46274	-0.907383	0.368327	0.657257	-6.03282
Slc39a10	-0.386719	6.85086	-0.907178	0.368435	0.657359	-6.02281
Calml4	3.58435	-3.64488	0.907012	0.368522	0.657399	-4.65684
Gm15753	-1.27115	-0.0609462	-0.906988	0.368534	0.657399	-4.9842
Gsk3b	-0.417629	8.49553	-0.906847	0.368608	0.657436	-6.04584
Olfr31	-1.74595	-0.794854	-0.906727	0.368671	0.657436	-4.87353
Gm16244	-1.72713	-1.07053	-0.906773	0.368647	0.657436	-4.83755
Sost	-4.29625	-4.32256	-0.906482	0.3688	0.657528	-4.64708
Lamc2	0.614801	2.90164	0.906541	0.368769	0.657528	-5.58162
Tanc1	0.656176	2.51921	0.906316	0.368886	0.657613	-5.50018
Nxf1	0.230013	6.48816	0.906079	0.369011	0.657767	-6.01586
Icosl	3.74428	-2.95599	0.905804	0.369155	0.657896	-4.67782
Uqcr11	-0.539297	7.0793	-0.905741	0.369188	0.657896	-6.02846
Setmar	0.57644	1.83761	0.905384	0.369375	0.657896	-5.34892
Wdr26	-0.337442	7.51137	-0.905432	0.36935	0.657896	-6.03532
Acbd4	-0.442028	4.15605	-0.905477	0.369327	0.657896	-5.82539
Fam204a	0.53949	3.86319	0.90553	0.369298	0.657896	-5.76993
Ctdsp2	0.328287	5.0824	0.905423	0.369355	0.657896	-5.93707
Apoo	-0.617602	4.24624	-0.905351	0.369392	0.657896	-5.84019
Daglb	-0.420124	4.55926	-0.905193	0.369475	0.657906	-5.8826
Atxn1	-0.343657	6.3399	-0.905252	0.369444	0.657906	-6.01276
Arhgap6	-0.85217	1.19191	-0.905117	0.369515	0.657908	-5.22817
Ccp110	0.341093	5.30812	0.904402	0.36989	0.658323	-5.95727
Tent2	0.388495	4.00836	0.904401	0.369891	0.658323	-5.79652
Prlhr	-3.06252	-3.00144	-0.904379	0.369903	0.658323	-4.69171
Gm5741	2.33493	-1.97695	0.904378	0.369903	0.658323	-4.73793
Bsg	-0.486021	9.28774	-0.904008	0.370097	0.6586	-6.05419
Gabrg2	-0.466017	7.81347	-0.903915	0.370147	0.658606	-6.04081
Mblac1	0.638246	1.82248	0.903854	0.370178	0.658606	-5.35114
Slc22a15	-0.40945	3.36747	-0.903689	0.370265	0.658624	-5.68673
Dph6	0.464133	3.91978	0.903743	0.370237	0.658624	-5.77852
Ercc4	0.309107	4.1808	0.903346	0.370446	0.658863	-5.8252
Cenph	-1.20603	0.0660281	-0.903286	0.370477	0.658863	-5.00684
Cfap47	-0.89507	1.09455	-0.903071	0.37059	0.658994	-5.20604
4930503L19Rik	-0.543695	3.15766	-0.902701	0.370785	0.659271	-5.649
Ebag9	0.476224	3.87618	0.902626	0.370824	0.659273	-5.77632
Rgs9bp	1.05444	0.911743	0.902542	0.370868	0.659282	-5.15075
Wdyhv1	0.64989	1.82393	0.902116	0.371092	0.659612	-5.35491
Smyd2	0.250809	5.37708	0.901926	0.371193	0.659626	-5.96781
Hsd11b2	-3.31696	-3.88263	-0.90178	0.371269	0.659626	-4.66117
Ube2q1	0.206243	6.50564	0.901733	0.371294	0.659626	-6.0201
Rexo4	-0.263163	5.4967	-0.901813	0.371252	0.659626	-5.97818
Gm23458	2.97064	-3.08475	0.901753	0.371283	0.659626	-4.67783
Zfp688	0.551774	3.06476	0.901543	0.371394	0.659679	-5.61992
Zbtb6	0.472354	5.44996	0.901529	0.371401	0.659679	-5.97231
Nvl	0.32715	5.67803	0.901275	0.371535	0.659822	-5.98837
Btbd16	-3.5184	-3.35847	-0.901082	0.371637	0.659822	-4.67917
Slc16a13	0.455244	2.89512	0.901166	0.371593	0.659822	-5.58734
Tmem236	-1.77723	-1.27306	-0.901142	0.371605	0.659822	-4.81691
Hgd	-3.61823	-3.72839	-0.900236	0.372083	0.660545	-4.66569
Stac	-0.561418	3.50772	-0.899933	0.372242	0.660759	-5.71943
Dnah14	-1.2471	0.677731	-0.899402	0.372523	0.661188	-5.12873
Rbm24	0.926109	2.80337	0.898949	0.372762	0.661474	-5.55816
A430005L14Rik	0.455688	3.5432	0.898976	0.372747	0.661474	-5.71978
Fosb	-1.8994	3.2923	-0.898819	0.37283	0.661495	-5.6884
Pcx	-0.436909	5.72843	-0.898779	0.372851	0.661495	-5.99548
Dpp6	0.236739	7.73288	0.898416	0.373043	0.661667	-6.04427
Gm29595	1.8326	-0.932814	0.898375	0.373064	0.661667	-4.83899
Gm29593	1.8326	-0.932814	0.898375	0.373064	0.661667	-4.83899
Tmem79	-2.07956	-1.45568	-0.897851	0.373341	0.661671	-4.80322
Gtpbp3	0.46616	3.4628	0.897335	0.373614	0.661671	-5.7053
Rel	-0.863955	2.16358	-0.897484	0.373535	0.661671	-5.44618
Slc34a1	-3.44373	-3.89351	-0.897279	0.373644	0.661671	-4.66119
Rpn2	-0.270801	7.23234	-0.897821	0.373357	0.661671	-6.03778
Tpm2	0.872253	0.780993	0.897737	0.373401	0.661671	-5.135
Cep57	0.390425	4.46905	0.897985	0.373271	0.661671	-5.87066
Tcea1	0.468977	5.80024	0.897409	0.373575	0.661671	-5.99894
Nipa1	-0.565733	6.26438	-0.897462	0.373547	0.661671	-6.01844
Snx21	-0.525168	5.43311	-0.897666	0.373439	0.661671	-5.97768
Spata45	3.40571	-3.47996	0.897945	0.373292	0.661671	-4.6637
Nnat	0.647691	9.85997	0.897998	0.373263	0.661671	-6.06192
9130024F11Rik	0.782863	3.12764	0.897661	0.373442	0.661671	-5.63298
Gm38484	0.782863	3.12764	0.897661	0.373442	0.661671	-5.63298
Gm16184	2.20112	-1.57816	0.897267	0.37365	0.661671	-4.77044
Tubb3	0.39582	10.4685	0.897184	0.373694	0.66168	-6.06475
4930524B15Rik	-3.94017	-2.93546	-0.896945	0.37382	0.661759	-4.69879
Rbm27	0.383222	5.42496	0.89688	0.373855	0.661759	-5.97559
Gprc5d	-4.30579	-3.68789	-0.896846	0.373872	0.661759	-4.66918
Ccbe1	1.33284	2.22135	0.896805	0.373894	0.661759	-5.4316
Psmd6	0.398009	6.6737	0.89604	0.374299	0.661767	-6.02868
Tor1aip1	-0.357031	3.47097	-0.896385	0.374116	0.661767	-5.7126
Kank1	1.28431	0.847525	0.896215	0.374206	0.661767	-5.13369
Pkig	-0.724489	5.34009	-0.895989	0.374326	0.661767	-5.97028
Pank2	0.328234	4.68641	0.896147	0.374242	0.661767	-5.90236
Fam222a	-0.717692	3.46801	-0.896309	0.374156	0.661767	-5.71084
Ccdc115	-0.440382	5.40668	-0.896334	0.374143	0.661767	-5.97663
Xrcc1	0.376068	4.9708	0.896377	0.374121	0.661767	-5.93448
Adap1	0.308615	8.61341	0.896659	0.373971	0.661767	-6.0556
Lsm14a	-0.40968	5.45175	-0.896206	0.374211	0.661767	-5.97987
Smim6	3.86649	-3.63166	0.896018	0.37431	0.661767	-4.65918
Smad2	-0.293173	5.31547	-0.895549	0.374559	0.661834	-5.96916
Dysf	-1.21402	0.108757	-0.895549	0.374558	0.661834	-5.02142
Chst7	-1.363	-0.166807	-0.895554	0.374556	0.661834	-4.97355
Cfap299	-2.64525	-2.02295	-0.895614	0.374524	0.661834	-4.75465
Wfikkn1	-3.17287	-2.7656	-0.895741	0.374457	0.661834	-4.70522
Ppp2r5c	-0.245206	7.3975	-0.895248	0.374718	0.661842	-6.04258
Mss51	1.84076	-0.925405	0.895174	0.374757	0.661842	-4.84015
Erp29	0.22782	6.93579	0.895223	0.374731	0.661842	-6.03455
Ash2l	0.241621	5.94886	0.895181	0.374753	0.661842	-6.00777
Ccdc112	0.436577	4.4187	0.895299	0.374691	0.661842	-5.86684
Dbx2	-1.66263	-0.529645	-0.895061	0.374817	0.661878	-4.91387
Dync1li1	0.293347	7.18476	0.894756	0.374979	0.662012	-6.03928
Atp2c2	-3.66079	-3.66274	-0.894698	0.375009	0.662012	-4.66952
Zbtb12	-0.464923	4.13032	-0.89481	0.37495	0.662012	-5.82991
Zfp960	-1.17951	0.337191	-0.89446	0.375135	0.662166	-5.06417
BC031181	0.304356	6.79032	0.894362	0.375187	0.662189	-6.0325
Tmprss2	4.26779	-4.59049	0.89421	0.375268	0.662253	-4.63852
Sema3f	0.637156	3.90195	0.894147	0.375301	0.662253	-5.78248
Rsph3b	0.626544	2.08046	0.894054	0.37535	0.662271	-5.40968
Ckmt1	-0.254689	6.68393	-0.893975	0.375392	0.662277	-6.03119
Avpi1	-0.522529	3.74825	-0.893629	0.375576	0.662352	-5.7692
Glb1	-0.331634	5.04813	-0.893758	0.375507	0.662352	-5.94778
Actl10	-4.25665	-3.72015	-0.893528	0.37563	0.662352	-4.66751
Gm9432	-2.5733	-2.47704	-0.893539	0.375624	0.662352	-4.72122
Gm15997	2.5853	-1.94249	0.893718	0.375529	0.662352	-4.74572
Pon2	0.984796	1.52724	0.893233	0.375786	0.662559	-5.28952
Odf2l	0.523178	2.841	0.89306	0.375877	0.662583	-5.57891
Slc22a7	-2.45206	-2.22739	-0.893092	0.375861	0.662583	-4.73862
Nipa2	0.351116	4.93801	0.892867	0.37598	0.662627	-5.93423
Themis	-1.82491	-0.0918639	-0.892932	0.375946	0.662627	-4.99019
Hlf	-0.631016	3.65739	-0.892591	0.376127	0.662667	-5.75032
Pinx1	0.528494	2.60049	0.892389	0.376234	0.662667	-5.5316
Slc15a3	-3.2415	-3.31871	-0.892384	0.376237	0.662667	-4.68155
Trappc14	0.315274	6.87592	0.89252	0.376164	0.662667	-6.03544
Tex264	-0.308777	6.28039	-0.892632	0.376105	0.662667	-6.02297
Inka1	1.16047	0.422369	0.892724	0.376056	0.662667	-5.06059
Rgs6	0.741934	4.85795	0.8918	0.376546	0.662977	-5.92254
Luc7l2	0.392042	6.69807	0.891759	0.376568	0.662977	-6.03285
Grn	-0.348388	5.41014	-0.89183	0.37653	0.662977	-5.98013
Nat14	-0.379948	5.54661	-0.891847	0.376522	0.662977	-5.98969
Itgb2	-3.0008	-2.77611	-0.891374	0.376773	0.663006	-4.70716
Rpe	0.476331	4.55352	0.891645	0.376629	0.663006	-5.8889
Tinagl1	-3.6965	-3.90241	-0.891361	0.37678	0.663006	-4.66305
Vps11	-0.311926	6.04417	-0.891433	0.376742	0.663006	-6.01606
Snord37	-1.4327	-1.05648	-0.891439	0.376738	0.663006	-4.8452
Gm9294	-2.82712	-3.22838	-0.891109	0.376914	0.663174	-4.68556
Erlin2	-0.216456	6.77216	-0.890933	0.377007	0.663269	-6.0355
Lat	1.51182	-1.3064	0.890743	0.377108	0.663378	-4.8078
Ddx56	-0.278007	5.26253	-0.890353	0.377316	0.663448	-5.97055
1700001P01Rik	2.58787	-2.53606	0.889755	0.377634	0.663448	-4.70755
Arid3a	0.475026	2.74134	0.889769	0.377626	0.663448	-5.56471
Gstz1	0.315007	4.83349	0.890159	0.377419	0.663448	-5.92429
Tmx3	0.57089	6.22176	0.89053	0.377222	0.663448	-6.02162
Psmd14	0.50486	6.64947	0.88984	0.377588	0.663448	-6.0335
Scg3	0.404066	7.98838	0.890199	0.377397	0.663448	-6.05459
Trp53i13	-0.822512	1.93558	-0.890012	0.377497	0.663448	-5.40384
St6galnac2	3.92253	-2.97578	0.889716	0.377655	0.663448	-4.68134
Zfp69	1.64047	-0.117921	0.890261	0.377365	0.663448	-4.96024
Cass4	-2.17026	-1.72485	-0.889784	0.377618	0.663448	-4.7766
A330015K06Rik	-3.00736	-2.74392	-0.889799	0.37761	0.663448	-4.71057
A030001D20Rik	-0.613916	1.91156	-0.889817	0.377601	0.663448	-5.39592
Otop3	-3.19411	-3.26484	-0.888705	0.378193	0.663983	-4.68518
Cldnd1	-0.368004	6.67727	-0.888923	0.378076	0.663983	-6.03554
Spata1	0.806688	1.45519	0.888845	0.378118	0.663983	-5.28246
Cc2d2a	-0.40829	3.11108	-0.88873	0.37818	0.663983	-5.64831
Anks1b	-0.477306	7.0926	-0.889001	0.378035	0.663983	-6.04291
Gm16712	1.53225	-0.982975	0.888775	0.378155	0.663983	-4.84344
Tceal1	-0.448875	4.92189	-0.888427	0.378341	0.664174	-5.93922
Cdc16	0.289176	6.61155	0.888234	0.378444	0.664286	-6.03415
Fbrsl1	-0.462622	4.94854	-0.888077	0.378527	0.664364	-5.94312
Dhh	1.8206	-1.16262	0.887935	0.378603	0.664429	-4.8184
Cars	-0.303117	6.83103	-0.887275	0.378955	0.664706	-6.04005
Zwint	-0.353987	10.0565	-0.887341	0.37892	0.664706	-6.07213
Mzf1	-0.476526	3.58109	-0.887526	0.378821	0.664706	-5.74173
Ube2v1	1.50896	-1.18331	0.887454	0.37886	0.664706	-4.82005
Pigbos1	-0.838115	1.75177	-0.887273	0.378956	0.664706	-5.36473
Serf2	-0.333362	5.49311	-0.887174	0.379009	0.66473	-5.98995
Pdcl3	0.358513	5.08523	0.887045	0.379078	0.664782	-5.9545
Tfcp2	0.389355	4.51427	0.886864	0.379174	0.664883	-5.88677
Gm648	-3.54009	-3.13135	-0.886737	0.379242	0.664933	-4.69346
Tbl2	0.654309	5.33699	0.88665	0.379288	0.664946	-5.97514
Sf3a2	-0.417378	4.52922	-0.886551	0.379341	0.66497	-5.89493
Rnf185	0.3326	4.76049	0.88638	0.379432	0.664973	-5.91892
Cyp27a1	-3.47282	-4.12496	-0.886139	0.379561	0.664973	-4.65607
Aldh9a1	-0.258312	5.42934	-0.886463	0.379388	0.664973	-5.98599
Col4a1	-0.593657	4.46441	-0.885889	0.379695	0.664973	-5.88597
Zbtb42	-2.54458	-2.16269	-0.886222	0.379517	0.664973	-4.74673
Igsf3	-0.395362	6.81655	-0.88595	0.379662	0.664973	-6.04076
Rinl	2.56619	-1.9619	0.886009	0.37963	0.664973	-4.74498
Zscan25	-0.592411	3.48702	-0.885949	0.379663	0.664973	-5.7274
Gm16618	1.27317	-0.273994	0.886009	0.37963	0.664973	-4.93911
9130221H12Rik	-0.793106	0.842392	-0.885803	0.37974	0.664985	-5.16907
Ldlrad4	0.394488	4.32666	0.885634	0.379831	0.665007	-5.86108
Inava	1.5082	-0.659571	0.88569	0.379801	0.665007	-4.88029
Epn3	-1.71817	-1.3481	-0.885446	0.379931	0.665064	-4.81803
Nup85	0.243545	4.9759	0.885353	0.379981	0.665064	-5.94508
Fmo1	1.95466	-0.904474	0.885406	0.379952	0.665064	-4.84655
Slc25a31	3.78531	-3.17578	0.885183	0.380072	0.665155	-4.6775
Cys1	0.80557	1.58816	0.885015	0.380161	0.665244	-5.31224
Mks1	0.452715	2.61625	0.884883	0.380232	0.665298	-5.54088
Sgcd	0.849625	1.2805	0.884749	0.380304	0.665335	-5.24613
Cttn	0.213004	7.71448	0.884698	0.380331	0.665335	-6.05596
Ccdc162	1.95003	-1.73911	0.884493	0.38044	0.665458	-4.76274
Nol11	-0.302647	4.74452	-0.884266	0.380562	0.665465	-5.92266
Tmem192	-0.450236	3.24684	-0.884353	0.380515	0.665465	-5.68063
Anp32a	0.456056	7.34305	0.884298	0.380545	0.665465	-6.0507
Lypd6b	0.875454	3.01414	0.88403	0.380688	0.665588	-5.62139
Zfp160	-0.474574	4.48227	-0.883989	0.38071	0.665588	-5.89084
Chit1	2.25196	-2.37253	0.883894	0.380761	0.665608	-4.72328
Tnfsf9	-1.58425	-0.416251	-0.883735	0.380846	0.665688	-4.94113
Mylk	-1.19508	2.92867	-0.883542	0.380949	0.665763	-5.6198
Hectd3	0.246015	6.09277	0.883509	0.380967	0.665763	-6.02372
Hltf	-0.404228	5.11593	-0.883288	0.381085	0.665856	-5.96335
Cspg4b	-1.43808	-0.196472	-0.883156	0.381156	0.665856	-4.97292
Sema3g	-3.35641	-2.92386	-0.882971	0.381255	0.665856	-4.70152
Cblb	-0.370534	4.56117	-0.883058	0.381208	0.665856	-5.90044
Ice2	-0.451737	2.67688	-0.882972	0.381254	0.665856	-5.56632
2510039O18Rik	0.381735	5.28711	0.883046	0.381215	0.665856	-5.97621
Mir7-1	1.45173	-1.20759	0.882481	0.381517	0.666246	-4.82078
Pnpla6	0.291959	6.09958	0.882402	0.381559	0.666251	-6.02461
Pspc1	-0.35823	5.78916	-0.88215	0.381695	0.666372	-6.01248
Plxnb2	0.3099	6.31285	0.882113	0.381714	0.666372	-6.03194
Simc1	-0.377795	4.82431	-0.882054	0.381746	0.666372	-5.93453
Gnasas1	2.93639	-2.99155	0.881514	0.382035	0.666809	-4.689
Lrp1b	-0.575817	5.47473	-0.881251	0.382176	0.666918	-5.99507
Patj	-0.495307	2.80349	-0.881271	0.382166	0.666918	-5.59255
Smc5	-0.371764	5.30892	-0.880831	0.382402	0.667211	-5.98299
2810442N19Rik	-2.31158	-2.20017	-0.880792	0.382422	0.667211	-4.74559
Ndfip2	0.343347	7.24634	0.880548	0.382553	0.66737	-6.05262
Abcc10	0.604768	2.92958	0.8802	0.38274	0.667628	-5.60832
Atat1	-0.332862	7.4204	-0.880063	0.382814	0.667661	-6.05607
Lrrn4cl	-0.805926	1.24681	-0.880018	0.382838	0.667661	-5.25848
Tead3	1.40903	-0.24937	0.879858	0.382924	0.667743	-4.94486
Tnk2	-0.438616	6.18193	-0.879532	0.383099	0.667911	-6.03095
Krt77	1.14039	1.30072	0.87956	0.383084	0.667911	-5.24641
Taf2	0.306887	5.66795	0.879327	0.383209	0.668035	-6.00689
Zfp229	-0.510395	3.34423	-0.87909	0.383336	0.66812	-5.70518
0610005C13Rik	0.919646	0.247009	0.879162	0.383297	0.66812	-5.04262
Slc33a1	0.379836	4.7278	0.878888	0.383445	0.668169	-5.92178
Nsg1	0.250741	9.44036	0.878819	0.383482	0.668169	-6.07684
Wnk2	-0.4786	7.04726	-0.878947	0.383413	0.668169	-6.05117
Abtb1	-0.487303	4.23848	-0.878594	0.383603	0.66822	-5.86102
Pglyrp1	-3.21315	-2.4013	-0.878545	0.383629	0.66822	-4.73724
Srpk2	-0.309605	7.55835	-0.878606	0.383596	0.66822	-6.05941
Gtf2i	0.218393	7.58872	0.878218	0.383805	0.668458	-6.0598
Slc27a3	-0.690413	3.81554	-0.878028	0.383907	0.668567	-5.79159
Tns3	-0.532172	3.12941	-0.87794	0.383954	0.668582	-5.65939
Ctf2	2.99467	-2.91692	0.877847	0.384004	0.6686	-4.69218
Nqo1	2.11367	-0.214905	0.877635	0.384118	0.668651	-4.95085
Pithd1	-0.283869	5.9905	-0.877655	0.384107	0.668651	-6.02596
Tmem220	-2.76026	-2.4395	-0.877573	0.384151	0.668651	-4.73034
Vav3	0.671665	1.81793	0.877494	0.384194	0.668657	-5.37036
Sdf2	0.306868	5.96614	0.877245	0.384328	0.668753	-6.0243
Scamp3	-0.382456	5.00996	-0.877313	0.384291	0.668753	-5.95767
Vsig1	-3.11856	-2.84882	-0.877019	0.38445	0.66876	-4.70866
Dock4	0.45084	6.18975	0.877154	0.384377	0.66876	-6.0318
Gm12366	-3.05131	-3.64285	-0.877088	0.384413	0.66876	-4.67469
Stat5b	-0.414031	4.4102	-0.87682	0.384557	0.668878	-5.88525
4632428C04Rik	2.75341	-1.66609	0.876743	0.384598	0.668882	-4.76876
Septin4	-0.721546	2.5057	-0.876464	0.384748	0.668891	-5.53492
Cct6b	3.14608	-2.89458	0.876227	0.384876	0.668891	-4.69084
Cartpt	-1.29644	3.13814	-0.87637	0.384799	0.668891	-5.672
Tbc1d23	-0.297912	5.26954	-0.876222	0.384879	0.668891	-5.98302
Bcar3	0.736956	2.04191	0.876544	0.384705	0.668891	-5.41992
Tk2	-0.255527	5.35018	-0.876297	0.384838	0.668891	-5.9897
Ubxn1	0.257146	5.9161	0.876364	0.384802	0.668891	-6.02307
Pramel12	0.360511	4.75554	0.875722	0.385148	0.66929	-5.92804
Dnajb3	0.592097	2.05617	0.875587	0.385221	0.669349	-5.42776
Shld1	-0.524408	2.66312	-0.874922	0.385579	0.669835	-5.56436
Aldh7a1	0.235657	5.47925	0.874953	0.385562	0.669835	-5.99852
Col6a3	0.781004	1.66973	0.874457	0.38583	0.670134	-5.33172
Ttll9	0.799398	0.847563	0.874503	0.385805	0.670134	-5.1603
Celf2	0.428144	9.02903	0.87362	0.386282	0.670771	-6.07876
AW554918	0.414812	4.11671	0.873583	0.386302	0.670771	-5.84074
Arid4b	0.351428	5.7174	0.873559	0.386315	0.670771	-6.01455
Txndc16	-0.280998	7.07237	-0.873259	0.386477	0.670775	-6.05636
Chmp6	-0.321373	4.91033	-0.873176	0.386521	0.670775	-5.95065
Msmo1	-0.602864	7.36429	-0.873043	0.386593	0.670775	-6.06155
Anln	-0.818217	0.730014	-0.873204	0.386506	0.670775	-5.15389
Zfp597	0.341494	4.85898	0.873074	0.386576	0.670775	-5.94036
Zfp974	-0.594986	3.89184	-0.873448	0.386375	0.670775	-5.81171
Smim41	-3.74334	-3.69323	-0.873253	0.38648	0.670775	-4.67459
Slc25a27	0.233058	5.19773	0.872524	0.386874	0.671194	-5.97739
Gm29461	3.51349	-3.22793	0.872294	0.386998	0.67134	-4.68168
Rbms1	-0.596666	4.80629	-0.872218	0.387039	0.671343	-5.94182
Entpd2	-1.81381	-1.56881	-0.87153	0.38741	0.671372	-4.80024
Copz2	2.76519	-1.59353	0.871866	0.387229	0.671372	-4.78045
Ndufs4	0.435159	6.73141	0.87181	0.38726	0.671372	-6.05069
Mzt2	-0.324214	4.76601	-0.871599	0.387373	0.671372	-5.93588
Kcnk1	-0.346613	4.85777	-0.871889	0.387216	0.671372	-5.94693
Scube3	0.721939	2.79049	0.871859	0.387233	0.671372	-5.58154
Oaz2	0.244003	7.54583	0.87172	0.387308	0.671372	-6.0648
Cd59b	3.12487	-2.57558	0.871625	0.387359	0.671372	-4.70967
Gm8281	-0.618223	2.32845	-0.871763	0.387285	0.671372	-5.50047
Snx18	-0.609084	5.39501	-0.871275	0.387549	0.671543	-5.99708
Vegfa	-0.584033	6.78085	-0.871169	0.387606	0.671562	-6.05262
Dcp1b	-0.344815	3.96519	-0.871109	0.387639	0.671562	-5.82428
Adam21	-1.28741	-0.676244	-0.870773	0.38782	0.671809	-4.90911
Septin1	1.08774	0.0132241	0.870292	0.38808	0.671986	-5.00171
Gm4532	1.08774	0.0132241	0.870292	0.38808	0.671986	-5.00171
Tsx	-2.64917	-2.92392	-0.87034	0.388055	0.671986	-4.70604
Gm9899	-0.525242	3.22017	-0.870355	0.388047	0.671986	-5.68745
Timm50	-0.337345	5.46878	-0.869265	0.388637	0.67243	-6.00446
Zfp346	-0.253582	5.74726	-0.869669	0.388418	0.67243	-6.02047
Pebp4	-1.84254	-0.480366	-0.869374	0.388578	0.67243	-4.93934
Psd4	1.25892	-0.501117	0.869439	0.388543	0.67243	-4.91291
Strap	0.289853	7.55194	0.869421	0.388552	0.67243	-6.06683
Sirpa	-0.404896	6.95361	-0.869208	0.388668	0.67243	-6.05786
Ptpre	0.434723	4.76433	0.869163	0.388692	0.67243	-5.93288
AU022252	0.26605	5.67039	0.86941	0.388558	0.67243	-6.01467
Lrp8os3	-1.08616	0.349706	-0.869486	0.388517	0.67243	-5.08599
Dync2i1	0.505171	3.27641	0.868835	0.38887	0.672669	-5.68933
H4c3	-3.47402	-4.0662	-0.868696	0.388945	0.672731	-4.66406
Antxr1	0.844822	2.06627	0.868403	0.389104	0.672937	-5.42464
Bcdin3d	-0.614653	2.12347	-0.868034	0.389304	0.673087	-5.4553
Zfp445	0.363385	6.30042	0.868024	0.38931	0.673087	-6.04367
F730043M19Rik	0.644626	3.9464	0.868135	0.389249	0.673087	-5.80777
Hprt	0.408802	6.98965	0.867877	0.389389	0.673157	-6.05895
Entpd6	-0.305044	6.62245	-0.867321	0.389691	0.67361	-6.05276
Gin1	0.586305	2.43174	0.867029	0.38985	0.673646	-5.51614
Jak1	0.233581	7.58224	0.867098	0.389812	0.673646	-6.06927
Strn4	0.205551	7.68347	0.867188	0.389763	0.673646	-6.07059
Tbc1d12	0.392646	5.13286	0.866992	0.38987	0.673646	-5.97627
Ikzf1	-4.2477	-4.46281	-0.86675	0.390001	0.673686	-4.65388
Klhl5	0.380669	5.85958	0.86673	0.390012	0.673686	-6.0271
Insyn2b	-0.819745	2.90823	-0.866789	0.38998	0.673686	-5.62904
Rfc2	0.264109	5.39518	0.866652	0.390054	0.67369	-5.99764
Sptssa	0.51914	5.19566	0.866523	0.390124	0.673743	-5.9819
Gjc1	0.714329	2.39127	0.866373	0.390206	0.673816	-5.50268
Cnn2	-0.862153	1.63722	-0.865669	0.390589	0.674281	-5.35236
Pigv	-0.290985	3.62427	-0.865798	0.390518	0.674281	-5.76624
Ccdc121rt2	3.24056	-2.13437	0.865658	0.390594	0.674281	-4.73768
Lipt2	0.542182	2.50327	0.865573	0.390641	0.674293	-5.53081
Gnrh1	2.66156	-2.76885	0.865499	0.390681	0.674294	-4.70701
Agbl1	-3.14112	-3.06074	-0.864991	0.390957	0.674703	-4.70244
Ebi3	1.06595	-0.12279	0.864653	0.391141	0.674847	-4.98588
Urb1	0.39135	3.87607	0.864629	0.391154	0.674847	-5.80751
Pla2g6	0.453387	4.06955	0.864618	0.39116	0.674847	-5.83833
Kiz	-0.565206	3.18384	-0.864408	0.391274	0.674975	-5.68605
Rgs22	-3.92063	-4.56758	-0.864319	0.391323	0.674983	-4.65322
Nanos2	2.77681	-2.27262	0.864254	0.391358	0.674983	-4.73267
Tagap	-3.12128	-3.34771	-0.863841	0.391583	0.675303	-4.69127
Ccdc106	0.385822	4.32452	0.863523	0.391756	0.675464	-5.8816
Gm11539	-2.83567	-1.93902	-0.863554	0.391739	0.675464	-4.77747
Lpar5	-3.39032	-3.09052	-0.863214	0.391924	0.675687	-4.70301
Col11a1	-1.09868	1.16732	-0.863077	0.391999	0.675746	-5.25264
Trpm4	0.517037	3.27747	0.862937	0.392075	0.67581	-5.69459
ND3	1.15902	2.13126	0.862799	0.39215	0.675825	-5.44923
9230009I02Rik	3.67282	-3.97084	0.862702	0.392203	0.675825	-4.65812
Gm20797	-3.13429	-3.67047	-0.862758	0.392172	0.675825	-4.67763
Trmt13	-0.571834	2.30393	-0.862227	0.392462	0.676135	-5.50378
Ninj1	-0.531076	4.07182	-0.862279	0.392434	0.676135	-5.85033
Hmgb3	0.282474	6.24708	0.861807	0.392691	0.676147	-6.04706
Tmc1	3.63281	-3.6747	0.861749	0.392723	0.676147	-4.66718
Cracdl	0.523034	5.29756	0.861636	0.392784	0.676147	-5.99357
Farsb	0.317493	6.54399	0.861558	0.392827	0.676147	-6.05549
Etfa	-0.399327	4.5744	-0.861941	0.392618	0.676147	-5.92191
Mideas	-0.40581	4.50303	-0.861889	0.392647	0.676147	-5.91242
Fam181b	-0.910775	1.7608	-0.861621	0.392793	0.676147	-5.38554
Noxred1	-1.15424	-0.182181	-0.861802	0.392694	0.676147	-4.99127
Pet100	-0.448425	3.60413	-0.861689	0.392755	0.676147	-5.76959
Gm17227	-3.35254	-4.11839	-0.861429	0.392898	0.6762	-4.66342
Trappc10	0.258686	7.11672	0.858977	0.394236	0.676399	-6.06888
Ube2c	-1.37579	-0.709057	-0.859238	0.394094	0.676399	-4.91067
Qtrt1	-0.409076	3.71346	-0.860249	0.393542	0.676399	-5.79068
Fam184b	-0.755639	4.26679	-0.859406	0.394002	0.676399	-5.88021
Srebf1	-0.576518	4.19114	-0.858962	0.394245	0.676399	-5.86979
Tom1l1	0.369964	3.21852	0.860025	0.393664	0.676399	-5.68772
Numb	-0.657228	4.1212	-0.859579	0.393907	0.676399	-5.86004
Ylpm1	-0.350975	6.90104	-0.859344	0.394036	0.676399	-6.0651
Cd1d1	0.904969	1.38373	0.861099	0.393077	0.676399	-5.27564
Clca1	-3.19199	-2.48201	-0.85965	0.393869	0.676399	-4.73643
Plekhm2	-0.367974	5.72219	-0.859472	0.393966	0.676399	-6.02865
P2rx4	0.492236	2.70329	0.859744	0.393817	0.676399	-5.57993
Ddx54	-0.396576	5.55316	-0.85985	0.393759	0.676399	-6.0181
Pak4	0.595342	2.43799	0.859841	0.393764	0.676399	-5.52199
Rnf40	-0.323499	6.22474	-0.860082	0.393632	0.676399	-6.04892
Mrm3	0.40373	3.75348	0.860382	0.393469	0.676399	-5.79096
Cul9	-0.4431	6.41869	-0.860335	0.393494	0.676399	-6.05418
Gdf6	4.43843	-3.4992	0.859189	0.39412	0.676399	-4.67525
Naaladl1	-1.21519	-0.367389	-0.859048	0.394197	0.676399	-4.96415
Sec22c	0.241193	6.26057	0.85964	0.393874	0.676399	-6.04952
Lrrc43	-3.25184	-2.40088	-0.859038	0.394203	0.676399	-4.74232
Clasp1	0.293829	7.59932	0.859508	0.393946	0.676399	-6.07583
Ppia	0.427917	9.49173	0.860542	0.393381	0.676399	-6.09264
Arhgap20os	-1.90004	-1.44682	-0.859643	0.393872	0.676399	-4.82096
Tmem182	-2.48713	-1.98211	-0.860464	0.393424	0.676399	-4.77364
A730046J19Rik	3.05623	-1.96106	0.859427	0.393991	0.676399	-4.75278
Gm16835	-0.827281	0.814843	-0.859658	0.393864	0.676399	-5.18041
Gm3571	-1.22526	-0.571373	-0.860073	0.393637	0.676399	-4.9295
Thoc2l	-0.362858	3.94304	-0.860224	0.393555	0.676399	-5.82927
D430036J16Rik	-0.982231	0.51211	-0.860957	0.393155	0.676399	-5.12015
Gm6501	-2.47852	-2.39721	-0.860963	0.393151	0.676399	-4.74148
Srms	3.27097	-2.54263	0.858624	0.39443	0.676648	-4.71697
Hgh1	-0.39395	4.12114	-0.858538	0.394476	0.676659	-5.85964
Rad51ap1	0.777367	1.27792	0.858241	0.394639	0.676729	-5.26765
Tecrl	-2.35204	-1.35045	-0.858173	0.394676	0.676729	-4.83352
Them6	0.470012	3.08813	0.858267	0.394625	0.676729	-5.66175
A330102I10Rik	0.7389	1.5748	0.858246	0.394636	0.676729	-5.33259
Baz2a	0.380467	5.76252	0.857741	0.394913	0.677067	-6.03074
4930593A02Rik	-2.4231	-2.98461	-0.857432	0.395082	0.677289	-4.70867
Map2	-0.35137	10.7375	-0.857208	0.395204	0.677426	-6.1
Cops9	0.447992	6.24143	0.857141	0.395241	0.677426	-6.05118
Bglap3	3.98021	-4.12439	0.856976	0.395332	0.677512	-4.65616
Dgat2	-0.290155	6.15641	-0.856627	0.395522	0.677703	-6.04989
Ankrd46	0.202456	7.69022	0.856698	0.395484	0.677703	-6.07944
Matk	-0.43197	6.64672	-0.856184	0.395765	0.677981	-6.06284
Hsf5	1.82219	-1.70333	0.856121	0.3958	0.677981	-4.78176
Trim43a	-1.23849	-0.827676	-0.856112	0.395804	0.677981	-4.89541
Hpcal1	0.293741	5.9311	0.855883	0.39593	0.678128	-6.03955
Hsdl2	0.483915	3.99735	0.855623	0.396073	0.678305	-5.83211
Kif16b	0.500544	3.21299	0.855131	0.396343	0.678699	-5.68891
Sowahb	-1.47919	2.31141	-0.854973	0.396429	0.678779	-5.5129
Prune1	-0.404815	6.80908	-0.85471	0.396573	0.67878	-6.06727
Caap1	0.532742	3.05047	0.854696	0.396581	0.67878	-5.65612
Abhd2	-0.376361	6.90057	-0.854569	0.396651	0.67878	-6.06923
Dynlrb1	0.361817	7.35642	0.854535	0.39667	0.67878	-6.07638
Grik2	0.279245	6.36962	0.854559	0.396656	0.67878	-6.05697
Gm15408	4.10031	-3.99166	0.8546	0.396634	0.67878	-4.65991
Gm15246	0.832454	1.02534	0.854405	0.396741	0.678834	-5.21442
Pkhd1l1	-1.46748	-0.822078	-0.854319	0.396788	0.678846	-4.89329
Bcl9	-0.331804	6.09185	-0.853871	0.397034	0.679199	-6.04978
Cwc27	0.40135	3.79395	0.853714	0.39712	0.679264	-5.80285
Ido2	-1.0638	0.099619	-0.853613	0.397176	0.679264	-5.04621
Fzd5	-0.967952	0.594504	-0.853511	0.397232	0.679264	-5.13941
Slc18a3	-2.28688	-0.978212	-0.853531	0.397221	0.679264	-4.87919
Lgr5	-1.30321	0.970368	-0.85342	0.397282	0.679282	-5.21998
Lhx3	3.22608	-3.55724	0.853267	0.397366	0.679358	-4.67706
Supt5	-0.245551	7.15851	-0.853096	0.39746	0.67939	-6.0749
Ctdsp1	-0.952771	0.8451	-0.853087	0.397465	0.67939	-5.19368
Mak	0.999444	0.871119	0.852897	0.397569	0.679457	-5.17536
Rorb	-0.552059	4.9609	-0.85287	0.397584	0.679457	-5.97375
Gpn2	-0.423214	2.70971	-0.85259	0.397738	0.679652	-5.59541
Top3a	0.560914	2.53259	0.852382	0.397852	0.679779	-5.54862
Edar	4.0123	-3.77353	0.851055	0.398582	0.679798	-4.66583
Sdc4	-1.13602	1.75772	-0.851356	0.398417	0.679798	-5.38924
Fis1	0.336727	6.29701	0.851322	0.398435	0.679798	-6.05778
Krt10	0.486306	2.30397	0.851297	0.398449	0.679798	-5.4996
Rhobtb2	0.235872	6.29476	0.851395	0.398395	0.679798	-6.05755
Hnmt	0.731464	4.74548	0.851972	0.398078	0.679798	-5.94188
Chek1	-0.8283	1.24261	-0.852079	0.398019	0.679798	-5.27951
Gpatch8	0.291374	5.93358	0.851158	0.398525	0.679798	-6.04484
Fam124a	0.483822	5.7494	0.851957	0.398086	0.679798	-6.03441
Six3	0.667422	3.3568	0.852077	0.39802	0.679798	-5.72091
Wdr17	-0.284558	5.15311	-0.851195	0.398505	0.679798	-5.99416
Ccdc141	0.78167	1.48458	0.851356	0.398417	0.679798	-5.31623
Tgoln1	-0.350785	6.99384	-0.851359	0.398415	0.679798	-6.07348
Sap18b	-1.51176	-0.906375	-0.852103	0.398006	0.679798	-4.88979
Exosc5	0.633848	2.81754	0.851715	0.398219	0.679798	-5.61086
Mir421	-2.33493	-2.6728	-0.851408	0.398388	0.679798	-4.72619
Znhit2	-0.519711	3.56282	-0.85112	0.398546	0.679798	-5.76815
1810041H14Rik	-2.24127	-1.80923	-0.851219	0.398492	0.679798	-4.79129
Fer	0.303219	5.11679	0.850306	0.398995	0.680365	-5.98869
Dntt	4.31632	-4.80576	0.850318	0.398988	0.680365	-4.64419
Grin2c	2.15497	-1.45584	0.850231	0.399036	0.680368	-4.80521
Telo2	-0.280857	5.61016	-0.850132	0.399091	0.680393	-6.03011
Tnks1bp1	-0.307906	6.27034	-0.849973	0.399178	0.680473	-6.05884
Gpr37l1	-3.88364	-3.91246	-0.849786	0.399281	0.680581	-4.6741
Mrps21	0.452774	4.56435	0.849605	0.399381	0.680683	-5.92603
Pigl	0.400154	2.58246	0.849522	0.399427	0.680693	-5.56109
Il17rd	-1.21236	1.28735	-0.849258	0.399572	0.680873	-5.2832
Bag2	0.339907	4.46462	0.849058	0.399683	0.680993	-5.91324
Rps7-ps3	0.764228	1.7674	0.84858	0.399946	0.681374	-5.38397
Gal3st3	-0.35179	5.11612	-0.848322	0.400088	0.681547	-5.99189
Slc9a5	-0.364027	5.25778	-0.848175	0.40017	0.681578	-6.00296
Hhatl	-1.22449	-0.429178	-0.848145	0.400186	0.681578	-4.95849
Tmem177	-0.434609	3.20597	-0.847953	0.400292	0.681633	-5.70265
Gm11729	3.14138	-3.13572	0.847941	0.400299	0.681633	-4.69123
Atad2	-0.967016	0.656155	-0.847736	0.400412	0.681697	-5.1568
Odaph	-2.42794	-2.3315	-0.847728	0.400416	0.681697	-4.75112
Myo5c	-1.53873	-0.689949	-0.847487	0.40055	0.681855	-4.92075
Synpo2l	1.60421	2.10603	0.847034	0.400799	0.682144	-5.43955
Gja1	-1.15655	3.05027	-0.847091	0.400768	0.682144	-5.66989
Timp4	-1.05657	1.00034	-0.846647	0.401013	0.68244	-5.22663
Pknox1	0.49733	3.90413	0.846102	0.401315	0.682816	-5.82374
Gm42067	1.48928	-0.219452	0.846104	0.401313	0.682816	-4.97217
6720489N17Rik	-1.06517	1.13367	-0.845945	0.401401	0.682878	-5.25738
3110099E03Rik	3.42283	-3.14552	0.845891	0.401431	0.682878	-4.6919
Gapvd1	-0.284641	7.02214	-0.845777	0.401494	0.682917	-6.07838
Elovl5	-0.532608	6.42374	-0.845623	0.401579	0.682993	-6.06612
Zfp946	-0.560829	5.24205	-0.845118	0.401859	0.6834	-6.00779
Zfp992	-0.847111	1.37683	-0.844839	0.402013	0.683594	-5.31395
Gprc5b	0.66263	4.03689	0.844767	0.402053	0.683594	-5.84857
Mmp25	-3.30572	-3.19272	-0.843974	0.402492	0.683842	-4.7035
Iars2	0.222985	5.74909	0.844145	0.402397	0.683842	-6.04161
Echdc2	0.978916	2.22559	0.844043	0.402453	0.683842	-5.48247
Zbtb48	-0.418693	3.77839	-0.844089	0.402428	0.683842	-5.81557
Hnrnpdl	0.313913	7.56406	0.843923	0.40252	0.683842	-6.08833
Prima1	-1.78854	-1.43424	-0.84434	0.402289	0.683842	-4.83048
Zfp36l2	-1.17031	0.203648	-0.844283	0.402321	0.683842	-5.07078
Gm18180	-1.53237	-1.0174	-0.844166	0.402386	0.683842	-4.87742
Chia1	2.89092	-1.75898	0.843552	0.402725	0.684123	-4.77551
Tmem253	2.84065	-2.55904	0.843368	0.402827	0.684227	-4.72065
Paf1	0.316299	5.4316	0.843283	0.402875	0.684233	-6.02184
Hap1	-0.700254	6.32077	-0.842347	0.403393	0.684233	-6.06567
Fgd6	0.691555	1.81877	0.84281	0.403137	0.684233	-5.39457
Auh	-0.324076	6.07721	-0.842497	0.40331	0.684233	-6.05885
Prxl2c	0.931903	1.16077	0.842354	0.40339	0.684233	-5.25403
Ctsb	-0.192123	8.4392	-0.842434	0.403345	0.684233	-6.10041
Cox20	1.91682	-1.88773	0.842585	0.403261	0.684233	-4.77489
Slc20a1	-0.467863	6.86439	-0.842898	0.403088	0.684233	-6.07838
Trnau1ap	0.446253	4.84072	0.842393	0.403368	0.684233	-5.96565
Fam168b	-0.260142	8.6568	-0.842477	0.403321	0.684233	-6.10231
Msantd4	-0.484639	6.45865	-0.842836	0.403122	0.684233	-6.07004
Igfn1	3.92344	-3.80116	0.84273	0.403181	0.684233	-4.66779
Zfp94	0.466563	3.25297	0.842598	0.403254	0.684233	-5.70816
Gm7658	-1.52521	-2.00624	-0.8432	0.402921	0.684233	-4.77746
Papolg	0.325137	4.62518	0.842066	0.403549	0.68443	-5.93983
Scn4a	3.54015	-4.24479	0.841903	0.403639	0.684514	-4.65683
Snrpf	0.513983	1.63712	0.841711	0.403746	0.684628	-5.36301
Mnat1	0.420759	3.88986	0.841078	0.404098	0.685141	-5.83099
Pm20d2	0.556052	1.84519	0.84102	0.40413	0.685141	-5.40777
Pum2	-0.255416	7.77825	-0.840862	0.404218	0.685186	-6.09414
Padi1	-2.73664	-2.84065	-0.840827	0.404237	0.685186	-4.72096
Bex1	-0.277581	6.21125	-0.840595	0.404365	0.685336	-6.06502
Mybpc1	-1.24269	0.657131	-0.839715	0.404855	0.6854	-5.15113
Cyria	0.324603	9.06269	0.839991	0.404701	0.6854	-6.10723
Wdr45b	-0.489716	6.07944	-0.840206	0.404582	0.6854	-6.06081
Fastkd2	-0.436671	4.62074	-0.83976	0.40483	0.6854	-5.94537
Ak8	1.08773	0.40963	0.839801	0.404807	0.6854	-5.09355
Polr2b	0.296161	6.69726	0.840359	0.404497	0.6854	-6.07652
Pak3	-0.356695	8.6631	-0.839909	0.404747	0.6854	-6.10457
Plet1	3.13545	-3.96406	0.839901	0.404751	0.6854	-4.66462
C2cd2l	-0.31809	6.5766	-0.840043	0.404672	0.6854	-6.0747
Prr3	-0.2884	5.54802	-0.840056	0.404665	0.6854	-6.03392
Herc1	-0.368434	8.24392	-0.839657	0.404887	0.6854	-6.10075
Gm12033	2.68191	-3.39028	0.84038	0.404485	0.6854	-4.68374
Atg3	0.397736	5.66362	0.839314	0.405077	0.685655	-6.04051
Dnajc5	-0.258902	9.29982	-0.838472	0.405546	0.685797	-6.11017
Spag7	-0.237844	5.44275	-0.838953	0.405278	0.685797	-6.02787
Dolpp1	-0.280251	4.88993	-0.838992	0.405256	0.685797	-5.97733
Rasal1	-0.799151	4.08152	-0.838702	0.405418	0.685797	-5.8686
Naxd	0.370166	5.21806	0.838473	0.405545	0.685797	-6.00748
Agl	-0.35836	5.41916	-0.838367	0.405604	0.685797	-6.02633
Eri3	0.270051	7.10747	0.838648	0.405448	0.685797	-6.08557
Kremen2	-1.75375	-1.05258	-0.838373	0.405601	0.685797	-4.86965
Pi4ka	-0.515475	7.65392	-0.838649	0.405447	0.685797	-6.09449
Senp7	0.323888	5.35581	0.838458	0.405553	0.685797	-6.01837
Apol9b	-2.78774	-3.14559	-0.838798	0.405364	0.685797	-4.70519
Tmem234	-0.242297	6.39075	-0.838132	0.405735	0.685814	-6.07196
Cbln4	0.790554	3.39997	0.838133	0.405734	0.685814	-5.73555
Cbfa2t2-ps1	-3.15245	-3.39876	-0.838163	0.405718	0.685814	-4.69618
Elmo3	0.914181	-0.244091	0.838025	0.405794	0.685846	-4.97844
Plekhb1	-0.97749	1.28987	-0.837819	0.405909	0.685971	-5.29577
Gpr137b	0.413815	3.55582	0.837709	0.405971	0.686002	-5.77188
Snord89	2.22906	-2.94463	0.837642	0.406008	0.686002	-4.70592
Myb	-2.08531	-2.01727	-0.837393	0.406146	0.686003	-4.77608
Cldn6	-2.93994	-2.14366	-0.83735	0.40617	0.686003	-4.76384
Dpyd	0.924514	1.14559	0.837299	0.406199	0.686003	-5.24933
Syce1l	3.91519	-3.51036	0.837495	0.40609	0.686003	-4.67868
Lemd2	-0.326405	5.92392	-0.837279	0.40621	0.686003	-6.05711
Ncoa5	-0.326159	6.19316	-0.836695	0.406535	0.686417	-6.06712
Zkscan4	0.477637	2.60891	0.836729	0.406516	0.686417	-5.57762
Pkn3	-3.34876	-3.6784	-0.836493	0.406648	0.68647	-4.68659
Mmp23	-1.35189	-0.174559	-0.836537	0.406623	0.68647	-5.00724
Chrna2	-2.22228	-1.65666	-0.836416	0.40669	0.686474	-4.81273
Zfp619	-0.496581	2.5534	-0.836261	0.406777	0.686552	-5.57484
Rmnd5a	-0.319717	6.77688	-0.83591	0.406973	0.686814	-6.08217
Col9a3	0.926218	1.69513	0.835489	0.407208	0.687007	-5.37095
Prss38	3.26488	-3.79458	0.83549	0.407207	0.687007	-4.67168
Zfp668	-0.332345	4.42091	-0.835632	0.407128	0.687007	-5.92166
Cmc4	0.654089	1.96275	0.835405	0.407255	0.687018	-5.43889
Fap	2.10438	-1.53773	0.835049	0.407453	0.687093	-4.80324
Msl3	0.318971	4.4762	0.835057	0.407448	0.687093	-5.92632
Ppp1r16a	-0.516323	5.77747	-0.834962	0.407501	0.687093	-6.05115
Cystm1	0.400164	5.16783	0.835021	0.407469	0.687093	-6.00592
Adgrf2	-1.58867	-1.14181	-0.834988	0.407487	0.687093	-4.86633
Slc29a3	-0.459793	3.8506	-0.834678	0.40766	0.687236	-5.83141
Ngly1	0.351458	4.44527	0.834666	0.407667	0.687236	-5.92162
1110004F10Rik	0.25217	7.04712	0.834425	0.407801	0.687395	-6.08805
Nwd2	0.5286	7.49483	0.83431	0.407865	0.687435	-6.09499
Hacd3	0.247248	7.40153	0.834217	0.407917	0.687454	-6.09396
Ppp4r3a	-0.367116	5.10713	-0.834101	0.407982	0.687495	-6.00351
Polr3d	0.261475	5.18804	0.833618	0.408252	0.687541	-6.00919
Nampt	-0.472173	6.77193	-0.833667	0.408225	0.687541	-6.08403
Ap3m1	-0.464742	6.3374	-0.833903	0.408093	0.687541	-6.07405
Fermt1	-2.5951	-3.09444	-0.833755	0.408175	0.687541	-4.7093
Plpp3	0.612833	3.97941	0.833964	0.408058	0.687541	-5.84619
Fam171a2	-0.491777	7.13376	-0.83365	0.408234	0.687541	-6.09043
Arid3b	-0.55592	1.88908	-0.832907	0.408649	0.688006	-5.43535
Fam131b	-0.326151	6.64171	-0.832967	0.408616	0.688006	-6.08138
Thsd7b	0.72566	2.9335	0.833014	0.40859	0.688006	-5.64197
Ddx1	0.271498	6.94893	0.832717	0.408755	0.688118	-6.08767
0610010K14Rik	1.16329	-0.231121	0.832235	0.409025	0.688231	-4.98677
Riox2	0.502127	2.82641	0.832273	0.409004	0.688231	-5.62288
Faap100	-0.711168	6.52212	-0.832382	0.408943	0.688231	-6.07755
Thyn1	0.423555	4.46385	0.832488	0.408884	0.688231	-5.92705
Gm19710	-1.49731	-1.28227	-0.832373	0.408948	0.688231	-4.85081
Ddost	-0.222407	7.00747	-0.831997	0.409158	0.688387	-6.08968
Gatad1	-0.34714	6.14288	-0.831885	0.409221	0.688424	-6.07
Herc6	-1.21374	-0.53356	-0.831697	0.409326	0.688533	-4.9536
Gm13398	-3.47218	-3.24864	-0.831594	0.409384	0.688562	-4.70492
Epha6	-0.575049	4.37365	-0.831318	0.409538	0.688754	-5.91796
Sec24b	0.242058	6.1051	0.831172	0.40962	0.688823	-6.06818
Ppm1a	-0.213262	7.52072	-0.831026	0.409702	0.688893	-6.09871
Atp5e	0.336941	6.56335	0.83095	0.409744	0.688896	-6.08121
Slc1a5	-0.609453	2.43883	-0.830498	0.409997	0.689043	-5.55528
Cs	0.278393	8.76901	0.830591	0.409945	0.689043	-6.11289
Mpo	-2.94466	-3.83253	-0.830526	0.409982	0.689043	-4.6809
L3mbtl3	-0.503791	6.03404	-0.830414	0.410044	0.689043	-6.0662
Basp1	-0.268516	9.4814	-0.83036	0.410074	0.689043	-6.11769
Gm1604b	2.55878	-3.31281	0.830387	0.410059	0.689043	-4.69185
Ormdl2	1.0091	0.0130564	0.830183	0.410174	0.689133	-5.02856
Rnf10	-0.185228	8.09086	-0.83012	0.410209	0.689133	-6.10677
Crppa	0.57766	2.36621	0.829896	0.410334	0.689276	-5.5281
Gnas	-0.34869	4.32667	-0.829719	0.410434	0.689307	-5.91364
Mpst	-0.435565	5.02084	-0.829746	0.410418	0.689307	-5.99476
Josd2	-0.409796	4.08616	-0.829622	0.410488	0.68933	-5.87741
Arl6ip5	0.300856	6.72084	0.829509	0.410551	0.689364	-6.08588
Gm19461	2.90194	-3.79745	0.829441	0.410589	0.689364	-4.6728
Adcy3	-0.321971	5.63335	-0.829203	0.410723	0.68952	-6.04812
Mrpl32	0.466366	4.45333	0.828957	0.410861	0.689665	-5.92814
Plekhd1	1.14661	-0.24381	0.828905	0.41089	0.689665	-4.98227
Hspb11	0.526419	3.37573	0.828653	0.411031	0.689791	-5.74332
Ctxn3	4.01615	-4.14508	0.828627	0.411046	0.689791	-4.66106
Mir384	2.75227	-3.79386	0.82843	0.411156	0.689845	-4.67458
Srp54c	0.440505	4.24396	0.828425	0.411159	0.689845	-5.89809
Stard7	0.271579	7.88446	0.827798	0.411511	0.690334	-6.10589
Swap70	0.774498	1.69729	0.827722	0.411554	0.690334	-5.37905
Itgbl1	-0.654543	3.44902	-0.827688	0.411573	0.690334	-5.76592
Kdm4c	0.296067	4.53116	0.827521	0.411666	0.690423	-5.94002
Gfod2	0.252525	5.89663	0.826251	0.41238	0.691007	-6.06284
Rhd	-3.21817	-3.05194	-0.826275	0.412367	0.691007	-4.71736
Pcolce	-1.42568	-1.07724	-0.826361	0.412318	0.691007	-4.87568
Gnptg	-0.296466	5.74498	-0.826301	0.412352	0.691007	-6.05749
Tcte2	-0.455797	2.69514	-0.826443	0.412272	0.691007	-5.61297
Bola2	0.46723	4.67962	0.826371	0.412313	0.691007	-5.95904
4933428G20Rik	-1.18774	-0.351385	-0.826613	0.412177	0.691007	-4.98461
Rtl8a	-0.514967	5.14509	-0.826554	0.41221	0.691007	-6.01419
Gm3558	-1.11264	-0.26993	-0.826327	0.412338	0.691007	-4.99879
Zfp607b	0.502397	4.37485	0.826058	0.412489	0.691121	-5.91707
Mob3a	-0.485351	3.50629	-0.825875	0.412591	0.691142	-5.77889
Pnma8a	0.245505	7.22323	0.825945	0.412552	0.691142	-6.09781
Snord59a	-2.43062	-2.69617	-0.825819	0.412623	0.691142	-4.73435
Gm9962	0.901496	1.22481	0.825733	0.412671	0.691155	-5.27348
Map4k3	0.233322	6.46099	0.825636	0.412726	0.691168	-6.08325
Rasd2	-0.645714	4.07047	-0.825575	0.41276	0.691168	-5.8791
Espn	2.14129	-1.87848	0.825365	0.412878	0.691298	-4.77861
Gm11149	-2.17849	-2.67999	-0.825241	0.412948	0.691347	-4.73577
Fkbpl	0.440929	2.41183	0.82516	0.412994	0.691355	-5.54654
Sgsm3	-0.424836	3.08528	-0.824827	0.413181	0.6916	-5.69674
Terf2	0.245989	5.6773	0.824632	0.413291	0.691649	-6.05327
Gm34121	1.6051	-0.505459	0.824635	0.413289	0.691649	-4.93837
Stk19	-0.434405	4.33838	-0.824504	0.413363	0.691701	-5.91969
Lrrc32	-0.653638	1.79065	-0.82443	0.413404	0.691703	-5.41608
Zbtb17	-0.39782	4.98674	-0.824261	0.4135	0.691794	-6.00013
Dnah7b	-1.04678	1.24485	-0.823928	0.413687	0.692039	-5.29697
Zswim3	0.362004	3.40818	0.823827	0.413744	0.692067	-5.75295
Spg21	0.373274	5.57548	0.823682	0.413825	0.692135	-6.04701
Atg4c	0.340153	4.7955	0.823099	0.414154	0.692193	-5.9764
Eef1akmt2	0.477696	4.45266	0.823294	0.414044	0.692193	-5.93238
Leng9	0.408984	2.40138	0.823127	0.414138	0.692193	-5.54548
Gldn	-1.371	-0.254078	-0.823116	0.414144	0.692193	-5.00117
Ltn1	0.365609	6.26508	0.823456	0.413953	0.692193	-6.07949
Lins1	0.319726	4.25528	0.823194	0.4141	0.692193	-5.90334
Tcp10b	2.51353	-2.06721	0.823328	0.414025	0.692193	-4.76264
Prr18	-0.460261	3.77237	-0.823044	0.414185	0.692193	-5.82699
Olfr317	2.8497	-3.59009	0.822948	0.414239	0.692215	-4.68034
Hmox1	-0.47532	3.57258	-0.822736	0.414359	0.692347	-5.79233
Rnf24	-0.309708	5.20132	-0.822444	0.414523	0.692554	-6.02119
Cd40	-2.90136	-3.08542	-0.822256	0.414629	0.692595	-4.7148
Ndufa12-ps	0.597553	2.25808	0.822311	0.414598	0.692595	-5.51472
Casp7	-0.497586	3.49151	-0.822097	0.414719	0.692595	-5.77172
Adamts9	0.934341	1.23682	0.821988	0.414781	0.692595	-5.28114
Evi2a	-3.06772	-1.05653	-0.821967	0.414792	0.692595	-4.89143
Gm8582	-2.33618	-2.28714	-0.821996	0.414776	0.692595	-4.767
Pwwp4b	-2.92179	-2.76732	-0.821652	0.41497	0.692824	-4.73465
Zfp687	-0.429943	4.06123	-0.821348	0.415141	0.692976	-5.87907
Nrl	2.44721	-2.19442	0.821347	0.415142	0.692976	-4.75657
Foxj1	-0.617977	1.91267	-0.821267	0.415187	0.692983	-5.44645
Ccdc160	0.949622	0.628786	0.821084	0.41529	0.693087	-5.15649
Chrm5	-1.08132	0.255646	-0.820965	0.415357	0.693131	-5.09868
Polr3a	-0.437247	4.98734	-0.820605	0.415561	0.693403	-6.00187
Sp1	0.231271	4.63188	0.820489	0.415627	0.693438	-5.95754
Tlr6	-3.4461	-3.57609	-0.820423	0.415664	0.693438	-4.69311
Kif20a	0.864086	0.392707	0.820076	0.41586	0.693687	-5.10416
Kcnf1	-0.365063	6.71168	-0.820015	0.415894	0.693687	-6.09365
Aplnr	-3.00095	-3.22296	-0.819942	0.415936	0.693688	-4.71075
4931440P22Rik	1.72559	-0.513692	0.819783	0.416025	0.69377	-4.93788
Megf10	-0.652973	2.46957	-0.819698	0.416073	0.693782	-5.57019
Prkca	-0.341938	7.37133	-0.81954	0.416163	0.693862	-6.10581
Ribc2	-3.71786	-4.20952	-0.819393	0.416246	0.693933	-4.67333
Ckap5	0.285926	7.87437	0.819199	0.416356	0.694048	-6.11268
Akap6	-0.359127	8.19428	-0.819037	0.416447	0.694065	-6.11698
2410004P03Rik	-1.56182	-0.224645	-0.819058	0.416435	0.694065	-5.00846
1810019N24Rik	3.50057	-3.33368	0.818715	0.416629	0.6943	-4.69024
Ewsr1	0.243153	7.37711	0.81849	0.416756	0.694376	-6.10632
Pecam1	-1.22893	-0.629098	-0.818502	0.416749	0.694376	-4.94182
Ppil2	0.211198	5.94144	0.8184	0.416807	0.694393	-6.07189
Gm8349	3.61776	-3.77166	0.81832	0.416853	0.694401	-4.67439
Zcwpw1	-0.51111	1.9982	-0.81819	0.416926	0.694456	-5.46737
Enpp4	-0.43616	4.06199	-0.817868	0.417108	0.694612	-5.88395
Zfp37	0.29426	5.09289	0.817736	0.417183	0.694612	-6.0114
Tgfbr2	-0.893784	1.58949	-0.81774	0.417181	0.694612	-5.37427
Ier5l	-0.961776	1.74223	-0.81794	0.417068	0.694612	-5.40983
Msrb3	-0.979857	-0.0498431	-0.817518	0.417306	0.694749	-5.04067
Slc30a4	-0.331912	6.48019	-0.817338	0.417408	0.694851	-6.09102
Vti1a	-0.3013	5.334	-0.817188	0.417493	0.694882	-6.03636
Mecp2	-0.325692	7.45977	-0.817137	0.417522	0.694882	-6.1091
B230110C06Rik	1.95263	-1.87893	0.817089	0.41755	0.694882	-4.78685
Tmem97	-0.439622	4.74286	-0.816501	0.417883	0.695164	-5.97719
Ranbp17	-0.389788	2.82596	-0.816629	0.41781	0.695164	-5.6477
Cibar2	-1.57197	-1.05459	-0.816536	0.417863	0.695164	-4.88727
BC049715	1.13498	0.0349086	0.816562	0.417848	0.695164	-5.03587
Cic	-0.401476	8.12012	-0.816181	0.418064	0.69532	-6.11843
Psip1	0.446879	7.85419	0.816232	0.418035	0.69532	-6.11473
Cnot3	-0.355393	4.75367	-0.816048	0.418139	0.69532	-5.98056
Lrrc73	-0.412211	6.0116	-0.81606	0.418132	0.69532	-6.07793
Tcf7l2	-2.03709	-1.22748	-0.815418	0.418496	0.695616	-4.86693
Uqcrc1	-0.270458	7.8835	-0.815066	0.418696	0.695616	-6.11648
Car13	-3.75705	-3.78984	-0.815129	0.418661	0.695616	-4.68774
Chst12	0.481254	3.43255	0.815139	0.418655	0.695616	-5.76449
Ccdc27	-2.12629	-1.53922	-0.814992	0.418738	0.695616	-4.83058
Marchf9	0.228764	6.01861	0.815011	0.418727	0.695616	-6.0779
Zrsr1	0.296658	4.91368	0.814941	0.418767	0.695616	-5.99701
Champ1	-0.265055	5.89798	-0.815005	0.41873	0.695616	-6.07367
Smim30	0.327114	5.58837	0.815005	0.418731	0.695616	-6.05464
Ccdc173	0.654684	1.72831	0.815292	0.418568	0.695616	-5.39969
Gm11687	3.94143	-3.95914	0.815106	0.418673	0.695616	-4.66882
Eri2	0.615884	2.56865	0.814176	0.419201	0.696269	-5.5862
Hscb	-0.636291	2.27627	-0.813877	0.419371	0.696415	-5.5347
Muc15	4.45414	-3.58627	0.813929	0.419341	0.696415	-4.68134
Dnmbp	0.619612	2.57196	0.813254	0.419725	0.696507	-5.58734
Grpel1	0.292811	6.05531	0.813259	0.419722	0.696507	-6.08085
Auts2	-0.436473	5.60529	-0.813514	0.419577	0.696507	-6.05838
Naa10	-0.304804	3.633	-0.813132	0.419794	0.696507	-5.81253
Zdhhc9	-0.243701	6.85486	-0.813543	0.419561	0.696507	-6.1018
Ppp1r3d	-0.411927	3.72897	-0.813582	0.419539	0.696507	-5.82438
Tmem39b	0.431077	3.03755	0.813243	0.419731	0.696507	-5.6849
Xlr3b	1.41302	0.388568	0.813336	0.419678	0.696507	-5.10929
Gm29683	2.59209	-2.27457	0.813131	0.419795	0.696507	-4.75771
Cadm4	-0.273042	8.15127	-0.81301	0.419864	0.696554	-6.12126
Fhl1	-0.183165	7.32425	-0.812862	0.419947	0.696557	-6.11037
Stau2	-0.347166	7.45672	-0.81291	0.41992	0.696557	-6.11246
Car12	1.00151	3.06493	0.812551	0.420124	0.696585	-5.68256
Hemk1	-0.316766	3.57255	-0.812525	0.420139	0.696585	-5.8013
Rpl10a	0.367573	6.96011	0.812484	0.420162	0.696585	-6.10409
2610528A11Rik	-1.99066	-1.59729	-0.812472	0.420169	0.696585	-4.82647
Rps23-ps1	2.70995	-2.57568	0.812488	0.42016	0.696585	-4.73504
Zpr1	0.229591	5.30179	0.812348	0.42024	0.696634	-6.03633
Pde10a	0.276619	7.38991	0.812056	0.420406	0.696637	-6.11162
Rap1gds1	-0.266277	7.90779	-0.812039	0.420415	0.696637	-6.11918
Rbms2	-0.457524	3.30936	-0.811913	0.420487	0.696637	-5.75187
Gm5464	3.64522	-3.64525	0.811918	0.420484	0.696637	-4.6813
Tmem170b	-0.400052	7.16674	-0.812148	0.420353	0.696637	-6.10833
Ube2d2a	0.3489	6.54694	0.811943	0.42047	0.696637	-6.09599
B230354K17Rik	0.412337	4.04588	0.811752	0.420579	0.696722	-5.87772
Skil	0.341526	6.09992	0.811538	0.4207	0.696727	-6.08253
Myl6	-0.361695	8.39676	-0.811531	0.420705	0.696727	-6.12513
Kcnq1ot1	0.820769	4.02159	0.811611	0.420659	0.696727	-5.87186
Prox1	0.75782	3.33098	0.811224	0.420879	0.696835	-5.74428
Cpb1	-1.55934	-0.630419	-0.811269	0.420853	0.696835	-4.95057
Otogl	1.12199	-0.0233423	0.8112	0.420893	0.696835	-5.02759
Ift140	0.260537	5.75061	0.810853	0.42109	0.697095	-6.06825
Tnfrsf18	-1.2237	-0.306194	-0.810684	0.421187	0.697186	-5.00086
Shank1	-0.563506	7.91099	-0.810564	0.421255	0.697231	-6.1205
Mras	0.224177	7.06783	0.810487	0.421299	0.697236	-6.10776
Tmem33	-0.34484	6.42148	-0.810395	0.421351	0.697247	-6.0939
Commd6	0.356621	4.66973	0.810332	0.421387	0.697247	-5.9712
Crygn	-2.64027	-3.01982	-0.810156	0.421487	0.697328	-4.72304
Ism1	0.738045	1.965	0.810102	0.421518	0.697328	-5.45429
Ostc	0.407645	6.33442	0.809932	0.421614	0.697419	-6.09246
Gm10177	0.895768	0.908903	0.80983	0.421673	0.697448	-5.22086
Ncapg	-1.43391	-0.994065	-0.80952	0.421849	0.697664	-4.90176
Neurl4	-0.547495	7.24589	-0.809457	0.421885	0.697664	-6.11188
Pdyn	0.643098	3.15428	0.809154	0.422058	0.697676	-5.71271
Armh3	-0.396067	5.04051	-0.809236	0.422011	0.697676	-6.01566
Henmt1	-1.09977	-0.213964	-0.809085	0.422098	0.697676	-5.01658
Znrf2	0.612232	6.77314	0.80911	0.422083	0.697676	-6.10282
F630040K05Rik	1.92824	-1.29484	0.809312	0.421968	0.697676	-4.83821
Timm10	0.358193	5.02266	0.809006	0.422143	0.697683	-6.01277
Kdelr1	-0.210934	6.07439	-0.808919	0.422192	0.697697	-6.0855
Mydgf	-0.346954	6.25723	-0.808164	0.422623	0.697904	-6.09227
Nde1	0.875669	1.16063	0.808367	0.422507	0.697904	-5.27354
Vwa5b1	-1.51217	0.289502	-0.808168	0.42262	0.697904	-5.112
Zkscan14	0.356225	3.33534	0.808464	0.422452	0.697904	-5.75335
Vcpip1	-0.380694	6.61369	-0.808366	0.422507	0.697904	-6.10104
Smarca5-ps	-0.763636	0.754369	-0.808137	0.422638	0.697904	-5.20735
Mysm1	-0.348573	4.74328	-0.808145	0.422633	0.697904	-5.98531
1600023N17Rik	2.522	-2.40802	0.808124	0.422645	0.697904	-4.74378
Amhr2	1.61647	-1.02464	0.807645	0.422919	0.69822	-4.87823
1700008J07Rik	0.90366	0.232011	0.807652	0.422915	0.69822	-5.07952
Htr2b	2.86751	-2.44295	0.807368	0.423077	0.698414	-4.74247
Trappc3	-0.515411	6.15743	-0.807212	0.423166	0.698493	-6.08863
Pkd1	-0.366862	6.80729	-0.807122	0.423217	0.698509	-6.10609
Slc4a4	-0.665409	4.54618	-0.806851	0.423372	0.698697	-5.96072
Atp6v0a1	-0.30225	9.15886	-0.806714	0.42345	0.698728	-6.135
Synrg	-0.349567	6.60381	-0.806675	0.423473	0.698728	-6.10206
AU040320	0.278521	6.65693	0.806561	0.423538	0.698768	-6.10281
Zdhhc13	0.421004	5.32969	0.806481	0.423584	0.698776	-6.04324
Platr10	2.80883	-3.0498	0.806394	0.423633	0.698789	-4.70863
Tbc1d2	-0.991811	0.301031	-0.806131	0.423783	0.698969	-5.11508
Cep295	0.376172	4.69342	0.80575	0.424001	0.699261	-5.9774
Kcns3	-0.67797	1.90554	-0.805573	0.424102	0.69936	-5.45749
Hoga1	-2.13611	-2.17977	-0.805484	0.424153	0.699377	-4.77724
Polr2d	0.336689	4.9032	0.805369	0.424219	0.699404	-6.00123
Enoph1	-0.212363	5.52775	-0.805311	0.424252	0.699404	-6.06029
Ube2m	-0.253073	7.06216	-0.804823	0.424531	0.699525	-6.1125
Zfyve16	0.380733	4.65334	0.804871	0.424504	0.699525	-5.97279
Pmepa1	-0.442408	4.64266	-0.80492	0.424476	0.699525	-5.97394
Iqck	0.892866	0.756023	0.804876	0.424501	0.699525	-5.18958
Gm20522	1.66269	-1.57252	0.804861	0.42451	0.699525	-4.81942
Igsf9b	-0.62865	5.02144	-0.80472	0.42459	0.699555	-6.01899
Lrig2	0.294012	5.34306	0.804551	0.424687	0.69961	-6.04559
Lsmem2	-2.85033	-3.51169	-0.804517	0.424706	0.69961	-4.69996
Plec	-0.543232	5.62691	-0.804396	0.424776	0.699657	-6.0675
C230035I16Rik	3.35827	-2.80078	0.804287	0.424838	0.699692	-4.71725
Nsun7	-0.732321	1.2389	-0.803955	0.425028	0.699875	-5.31281
Asic4	-0.767146	2.91305	-0.803949	0.425031	0.699875	-5.67983
Zfp850	-0.425291	4.01487	-0.803828	0.425101	0.699921	-5.8862
B430306N03Rik	-3.79375	-3.89761	-0.803694	0.425177	0.69998	-4.68811
Cib1	0.523104	2.46239	0.803548	0.425261	0.70005	-5.57029
Itga6	0.443389	3.59401	0.803418	0.425336	0.700105	-5.8021
Sirt4	-0.382562	3.20906	-0.803333	0.425384	0.700118	-5.73778
Terf2ip	-0.253715	6.12873	-0.803011	0.425569	0.700353	-6.09206
Trp53i11	-0.593211	3.87657	-0.802792	0.425694	0.700492	-5.8582
Pcnt	-0.548005	3.55493	-0.801957	0.426173	0.701166	-5.80464
Ap4e1	0.286929	4.61117	0.801933	0.426186	0.701166	-5.97021
Gm17597	-3.07726	-3.24891	-0.801777	0.426276	0.701246	-4.71378
Slc3a1	-2.59204	-1.98163	-0.801481	0.426445	0.701449	-4.79802
Mst1	-2.83772	-2.24333	-0.801418	0.426482	0.701449	-4.77828
Pla2g5	2.23075	-1.47854	0.801045	0.426696	0.70153	-4.82493
Rpl36	-0.632651	6.48765	-0.801108	0.42666	0.70153	-6.1042
Olfr990-ps1	3.36186	-4.05703	0.801173	0.426622	0.70153	-4.67261
Gm9530	3.07984	-4.02405	0.801192	0.426611	0.70153	-4.67373
F7	-3.48906	-3.52632	-0.800933	0.42676	0.701568	-4.70171
Upf1	-0.327891	5.89656	-0.800781	0.426847	0.701644	-6.08508
Ppp2r5a	-0.252994	5.5761	-0.800188	0.427188	0.702068	-6.06766
Tpm1	0.180497	7.17109	0.800252	0.427151	0.702068	-6.11762
Casp1	1.26994	-0.0538905	0.800092	0.427243	0.702091	-5.03182
Nelfcd	0.263622	5.20077	0.799507	0.427579	0.70223	-6.03665
Nek8	0.560064	2.28514	0.799082	0.427823	0.70223	-5.53874
Eef2kmt	0.944905	0.243029	0.799532	0.427564	0.70223	-5.0858
Anxa1	1.12623	0.219657	0.799678	0.42748	0.70223	-5.08534
Rptor	-0.27516	6.29658	-0.799794	0.427414	0.70223	-6.0999
Emc4	-0.282098	6.29692	-0.799315	0.427689	0.70223	-6.10068
Adra1d	-0.941509	0.246708	-0.79964	0.427502	0.70223	-5.10822
Trpc4	-0.316414	5.06462	-0.79903	0.427853	0.70223	-6.02686
Kctd13	0.302105	6.80135	0.799057	0.427838	0.70223	-6.11155
Abcc4	-0.694296	1.16744	-0.799011	0.427864	0.70223	-5.29874
Lgr4	-0.244986	5.08517	-0.799843	0.427386	0.70223	-6.02857
Snx32	-0.261491	5.64072	-0.799062	0.427835	0.70223	-6.07266
H1f0	0.281205	6.29712	0.799438	0.427618	0.70223	-6.09985
Alox12e	3.58304	-3.56155	0.7986	0.4281	0.70235	-4.68698
Faap20	-0.296898	4.15779	-0.798596	0.428102	0.70235	-5.91041
Gm6345	-3.62479	-3.70944	-0.798678	0.428055	0.70235	-4.69358
Pcdhga4	0.362269	3.27453	0.798631	0.428082	0.70235	-5.74557
Sema3e	-0.785498	5.09486	-0.798433	0.428196	0.702436	-6.03157
5730405O15Rik	-0.784952	1.19483	-0.798287	0.42828	0.702439	-5.30621
Gm19026	-0.845087	0.746971	-0.7983	0.428273	0.702439	-5.21297
Prdx4	0.431459	4.5957	0.798011	0.428439	0.702631	-5.96982
Fbxo46	-0.338148	4.02014	-0.797923	0.42849	0.702647	-5.89059
Chrne	-2.90911	-3.06149	-0.797725	0.428604	0.702766	-4.72395
Ccng1	0.563938	7.15487	0.79753	0.428716	0.702877	-6.11908
Hexdc	-0.326892	5.62964	-0.797464	0.428754	0.702877	-6.07343
Cox5a	0.284328	5.94268	0.796995	0.429024	0.702988	-6.08921
Fezf2	-0.624399	4.9291	-0.796723	0.42918	0.702988	-6.01575
Rab12	0.293497	6.76967	0.7967	0.429193	0.702988	-6.11306
Mgat4b	-0.270784	6.63637	-0.796718	0.429183	0.702988	-6.1107
Pomk	0.294018	5.52894	0.796957	0.429046	0.702988	-6.06513
H2-DMa	-0.34466	3.60424	-0.796726	0.429178	0.702988	-5.81857
Tmem106c	-0.409995	4.00034	-0.797007	0.429017	0.702988	-5.88858
Hnrnpul2	-0.308202	7.85151	-0.79676	0.429159	0.702988	-6.13049
Ccdc85b	-0.97251	3.17673	-0.796702	0.429192	0.702988	-5.74047
Fhad1	1.20416	-0.0929239	0.796451	0.429337	0.703156	-5.02468
Kpna3	0.349395	6.95099	0.796212	0.429474	0.703313	-6.11673
Mpc2	-0.319031	5.88186	-0.796136	0.429518	0.703318	-6.08771
Hsd17b14	3.67437	-3.84647	0.79591	0.429648	0.703328	-4.67902
Sh2d6	2.4592	-2.34349	0.795968	0.429615	0.703328	-4.75246
Znhit6	0.287822	4.42938	0.79591	0.429648	0.703328	-5.95155
Cnbp	0.348954	8.13094	0.795808	0.429707	0.703356	-6.13431
Chchd6	0.305768	6.34845	0.795692	0.429774	0.703398	-6.1037
Dipk1c	1.68265	-0.648616	0.795485	0.429893	0.703525	-4.9273
Cers4	-0.251922	5.73603	-0.795359	0.429966	0.703577	-6.08123
Srrm1	-0.300792	6.38222	-0.795116	0.430106	0.703739	-6.10598
Ranbp10	-0.258951	5.14671	-0.794963	0.430194	0.703815	-6.03812
Tom1l2	0.244628	7.52476	0.79468	0.430358	0.703862	-6.12741
Ndufs6	-0.333934	5.78845	-0.794626	0.430389	0.703862	-6.08495
Rarres1	-2.64701	-2.41825	-0.79468	0.430358	0.703862	-4.76453
H2-Q10	2.54674	-1.30214	0.79467	0.430363	0.703862	-4.83574
Blvrb	0.845233	2.04791	0.794531	0.430444	0.703885	-5.48384
Emilin2	-1.01145	0.734174	-0.794194	0.430638	0.704135	-5.20772
Napa	-0.31922	7.12809	-0.79375	0.430894	0.704284	-6.12232
Cxxc1	-0.382626	5.31514	-0.793759	0.430889	0.704284	-6.05364
Krt222	0.373776	4.23356	0.79386	0.430831	0.704284	-5.92389
Efcab8	2.97996	-3.52432	0.793758	0.430889	0.704284	-4.69119
Adam18	-3.12298	-3.61449	-0.793497	0.43104	0.704454	-4.70213
Hcfc1r1	0.28088	6.23063	0.793362	0.431118	0.704514	-6.10246
Mtor	-0.325644	7.03392	-0.793132	0.431251	0.704545	-6.12113
Tfr2	0.629939	1.35441	0.793121	0.431257	0.704545	-5.33184
Slc10a5	4.19049	-3.81756	0.793114	0.431261	0.704545	-4.67861
Ccdc17	1.13573	-0.142663	0.792582	0.431568	0.704911	-5.02642
Lonrf1	0.438918	5.78623	0.792612	0.431551	0.704911	-6.08283
Nemf	0.346181	6.13441	0.792466	0.431635	0.704953	-6.09979
Rnf34	-0.250691	6.06005	-0.79217	0.431807	0.705098	-6.09796
Zfp213	0.494785	2.69981	0.792189	0.431796	0.705098	-5.63086
Dusp16	-0.538762	3.37986	-0.791865	0.431983	0.705276	-5.77725
Fam135b	0.584445	4.58358	0.791804	0.432018	0.705276	-5.97244
Septin5	-0.227474	8.76255	-0.791766	0.43204	0.705276	-6.14393
Prelid3a	0.232343	5.20048	0.791617	0.432126	0.705281	-6.04425
1700009C05Rik	-2.607	-3.24265	-0.791642	0.432112	0.705281	-4.71681
Cyhr1	-0.197024	7.08027	-0.791513	0.432186	0.705312	-6.12317
Nrip2	-0.487226	2.26088	-0.791258	0.432334	0.705368	-5.54741
Hsp90ab1	0.287314	10.8457	0.791166	0.432387	0.705368	-6.15365
Lsm4	-0.400077	4.9103	-0.791216	0.432358	0.705368	-6.01516
Gm23297	3.02767	-3.81905	0.791167	0.432387	0.705368	-4.68163
Cep43	0.406351	4.70665	0.791063	0.432447	0.705398	-5.99045
Plekho1	-0.368765	5.49749	-0.790758	0.432623	0.705415	-6.0702
Nkiras2	0.292689	6.04743	0.790959	0.432507	0.705415	-6.09608
Tmem165	0.404052	5.09682	0.790622	0.432702	0.705415	-6.03453
Hectd1	-0.309742	7.46213	-0.790615	0.432706	0.705415	-6.13005
Cstad	1.40272	-0.844987	0.790792	0.432603	0.705415	-4.91247
Rps28	0.291635	6.22091	0.79068	0.432668	0.705415	-6.1043
Ubr2	-0.238461	6.35701	-0.790537	0.432751	0.705422	-6.10902
Mst1r	-0.897734	0.0130496	-0.790269	0.432906	0.705509	-5.06902
Cog5	-0.305129	5.71864	-0.79027	0.432906	0.705509	-6.08447
Yeats2	-0.218104	5.32433	-0.790229	0.432929	0.705509	-6.05726
Ephx1	-0.505259	3.70968	-0.790115	0.432995	0.70555	-5.83796
Srsf5	0.273267	6.90731	0.789944	0.433094	0.705604	-6.1209
Mcm7	0.42626	3.8316	0.789914	0.433112	0.705604	-5.85682
Cuta	0.344826	4.26336	0.789779	0.43319	0.705664	-5.93162
Stk32c	-0.249852	6.10228	-0.789651	0.433264	0.705717	-6.10154
Trim12a	3.07967	-3.12204	0.789515	0.433343	0.705778	-4.71099
Jkamp	0.35071	5.70085	0.789186	0.433533	0.705861	-6.08241
Ccnk	-0.491373	5.05507	-0.789113	0.433575	0.705861	-6.03464
Tmtc1	-0.384261	5.64088	-0.789069	0.433601	0.705861	-6.08059
Pfdn4	0.475089	5.15034	0.789085	0.433592	0.705861	-6.04032
5730403I07Rik	3.77366	-3.97123	0.789322	0.433454	0.705861	-4.67783
Dgcr6	0.272717	5.37251	0.788797	0.433758	0.705953	-6.06091
Fbxl19	-0.374469	7.51657	-0.78864	0.433849	0.705953	-6.13218
Polr3e	0.303382	4.95541	0.788638	0.433851	0.705953	-6.02132
Coprs	-0.400591	4.87819	-0.788563	0.433894	0.705953	-6.01658
Dync2h1	0.367677	5.42908	0.788893	0.433703	0.705953	-6.06324
Musk	3.32507	-2.94852	0.788542	0.433906	0.705953	-4.7181
Ska2	0.355578	4.14047	0.788267	0.434066	0.70601	-5.91371
Epha4	0.545179	5.49147	0.788303	0.434045	0.70601	-6.06667
Kcnmb2	-0.4154	4.07792	-0.788365	0.434009	0.70601	-5.90761
Brme1	-0.559756	1.76732	-0.788139	0.43414	0.706063	-5.43648
Tmem204	-2.3749	-2.31703	-0.787964	0.434241	0.706093	-4.77658
Sdf4	-0.240791	7.16973	-0.787969	0.434238	0.706093	-6.12746
Etnk1	-0.34862	8.74983	-0.787768	0.434355	0.70621	-6.14692
Kdm7a	-0.642589	4.14064	-0.787679	0.434407	0.706227	-5.91652
Tmem100	-2.46385	-1.91499	-0.787352	0.434596	0.706468	-4.80704
Zfp81	0.376417	5.88925	0.787191	0.43469	0.706553	-6.09367
Gm5424	3.08816	-3.10509	0.787079	0.434755	0.706591	-4.7104
Itgb5	-0.663457	2.64844	-0.786608	0.435028	0.706832	-5.63118
Plekhg2	0.578689	2.58841	0.786699	0.434975	0.706832	-5.59999
Dnai1	1.52166	-0.573351	0.786647	0.435006	0.706832	-4.94748
Dynlt1c	0.694284	1.2003	0.786347	0.435179	0.706943	-5.3024
Dnajc4	-0.437273	3.3182	-0.786372	0.435165	0.706943	-5.76954
Yars2	0.367853	4.21366	0.786257	0.435232	0.706961	-5.92724
Fgfr1	-0.34723	4.52569	-0.786035	0.435361	0.707103	-5.97437
Lrrc9	-0.779736	1.02038	-0.785495	0.435674	0.707374	-5.27199
6820408C15Rik	-0.697346	0.673639	-0.785586	0.435622	0.707374	-5.20005
Nhlh2	0.722036	1.90415	0.785461	0.435694	0.707374	-5.45978
Cycs	0.371709	6.90519	0.785515	0.435662	0.707374	-6.12428
Slc39a5	1.13536	-0.165189	0.785305	0.435784	0.707454	-5.01738
Cisd2	0.362353	4.92788	0.785116	0.435895	0.707565	-6.02122
Nek3	-0.512247	1.81625	-0.78501	0.435956	0.707598	-5.4498
Ift27	0.387747	3.82285	0.784577	0.436208	0.707602	-5.86165
Cgref1	-0.333363	6.37041	-0.784683	0.436146	0.707602	-6.11412
Mogs	-0.291064	5.82129	-0.784698	0.436138	0.707602	-6.09426
Ndst1	-0.341685	7.18796	-0.784633	0.436175	0.707602	-6.13019
Cklf	-0.637487	1.23075	-0.784754	0.436105	0.707602	-5.32271
Cd63-ps	-3.2383	-3.8979	-0.784866	0.43604	0.707602	-4.69148
Ddit4	0.766768	7.1289	0.783752	0.436687	0.707616	-6.12906
Hdac7	0.402124	3.86649	0.783772	0.436676	0.707616	-5.87061
Uri1	-0.277817	5.72138	-0.784049	0.436515	0.707616	-6.08882
Coq7	0.462978	4.33494	0.784333	0.43635	0.707616	-5.94259
Rab6a	-0.297451	9.22323	-0.783675	0.436733	0.707616	-6.15338
Mycn	0.479254	4.97178	0.783893	0.436606	0.707616	-6.02278
Prdm1	-2.66308	-3.2485	-0.784097	0.436487	0.707616	-4.71954
Fam131a	0.33936	7.14442	0.783661	0.43674	0.707616	-6.12985
Mat2a	0.38614	7.12814	0.783652	0.436746	0.707616	-6.12959
Snora41	-1.64993	-1.90163	-0.784188	0.436434	0.707616	-4.81221
Dohh	-0.500437	5.62232	-0.784312	0.436362	0.707616	-6.08365
Gm2897	-0.7037	0.946598	-0.784005	0.43654	0.707616	-5.26096
Pou3f2	-0.505453	4.16466	-0.783632	0.436758	0.707616	-5.92551
Cdan1	-0.292748	4.20676	-0.783146	0.43704	0.708007	-5.93215
Bard1	-0.931434	0.0590443	-0.782847	0.437214	0.708222	-5.07423
A4gnt	2.75096	-3.91485	0.782692	0.437305	0.708233	-4.68197
Riox1	-0.380863	3.89632	-0.782731	0.437282	0.708233	-5.88312
Mrpl39	0.300273	5.10392	0.782558	0.437383	0.708256	-6.04135
Mrpl18	-0.376814	4.37013	-0.782525	0.437402	0.708256	-5.95226
Zfp647	-0.407205	2.80949	-0.78242	0.437463	0.708288	-5.67138
Tek	2.53221	-2.77576	0.782162	0.437613	0.708299	-4.73329
Pacs2	-0.249001	8.02881	-0.782053	0.437677	0.708299	-6.14409
Nek6	0.291837	5.1838	0.781921	0.437754	0.708299	-6.04838
Rexo5	0.798809	1.28676	0.781836	0.437803	0.708299	-5.32049
Rsl24d1	0.28587	4.96082	0.781896	0.437768	0.708299	-6.02639
Tstd2	0.304596	3.90351	0.781965	0.437728	0.708299	-5.87878
Ifitm10	0.838442	1.00409	0.78214	0.437626	0.708299	-5.25959
Spesp1	3.18591	-3.94795	0.781944	0.43774	0.708299	-4.68082
Snx31	-0.97924	0.47786	-0.781642	0.437916	0.708299	-5.16032
Ccna2	-1.07126	0.0677978	-0.781712	0.437875	0.708299	-5.08278
Bend3	0.589699	3.25377	0.781622	0.437928	0.708299	-5.75436
Gm5441	-1.20683	-0.132166	-0.781538	0.437977	0.708311	-5.0445
Smim43	1.10711	0.333476	0.781464	0.43802	0.708313	-5.11468
Lsr	-1.81925	-1.74596	-0.781136	0.438211	0.70842	-4.82832
Enpep	-3.43029	-3.97522	-0.781153	0.438201	0.70842	-4.68945
Ldhb	0.298342	8.00136	0.781183	0.438184	0.70842	-6.14415
Mfn1	0.259761	6.05134	0.781006	0.438287	0.708475	-6.10586
Cfap418	0.417834	5.08569	0.780859	0.438373	0.708547	-6.03936
Cgas	-0.988323	0.0187468	-0.780382	0.438651	0.708809	-5.07501
Tiparp	-0.504932	4.83667	-0.780262	0.438721	0.708809	-6.01854
Gm5088	-2.10305	-1.72559	-0.780158	0.438782	0.708809	-4.82829
Gm7666	1.47716	-0.991022	0.780392	0.438645	0.708809	-4.89954
4930404I05Rik	-1.87417	-1.12971	-0.780162	0.438779	0.708809	-4.89562
Gm5458	2.73459	-2.9844	0.780152	0.438785	0.708809	-4.72435
Alg9	-0.303155	5.66783	-0.779867	0.438951	0.708892	-6.0884
St7l	-0.270358	4.83195	-0.77985	0.438961	0.708892	-6.01736
Gm17383	-2.735	-2.24347	-0.779965	0.438894	0.708892	-4.78553
Rps4x-ps	-2.33452	-2.93811	-0.779703	0.439047	0.708963	-4.73703
1700048O20Rik	0.787277	2.81285	0.779319	0.439271	0.709259	-5.66312
Cbx2	-0.723179	1.14932	-0.779236	0.43932	0.70927	-5.30373
Timm22	0.248614	5.31281	0.779031	0.439439	0.709395	-6.06373
9630013K17Rik	-2.65672	-3.04595	-0.778908	0.439511	0.709444	-4.73205
Pigf	0.618219	2.93672	0.778634	0.439671	0.709635	-5.69414
Slc11a2	0.31417	5.56391	0.778475	0.439764	0.709637	-6.08274
Fhl3	-1.5874	-1.75638	-0.778418	0.439798	0.709637	-4.82728
Zfp764	-0.650225	0.964183	-0.778517	0.439739	0.709637	-5.26897
Fxyd6	-0.366801	8.65809	-0.778095	0.439986	0.709875	-6.15357
Pdzrn3	-0.397428	5.09367	-0.777813	0.440151	0.710005	-6.04551
Nploc4	0.255825	6.66464	0.777824	0.440144	0.710005	-6.12548
Gcnt1	1.71784	-1.47664	0.777631	0.440257	0.71011	-4.83968
5430431A17Rik	3.47873	-3.81683	0.777501	0.440333	0.710165	-4.68395
Lhx9	-0.964514	-0.0953675	-0.777214	0.440501	0.710217	-5.05448
Rhbdd2	-0.20489	5.70538	-0.777267	0.44047	0.710217	-6.09315
Dok7	-0.515287	3.5649	-0.777092	0.440573	0.710217	-5.82558
B4galt6	-0.424364	7.65203	-0.777089	0.440574	0.710217	-6.14305
Urm1	-0.302221	5.74319	-0.777241	0.440485	0.710217	-6.0953
Gm25965	-2.74344	-3.79015	-0.776886	0.440693	0.710342	-4.6981
Arhgap31	0.807295	2.41405	0.77662	0.440849	0.71039	-5.57019
Xdh	-2.15815	-1.39466	-0.776623	0.440847	0.71039	-4.86675
8030423F21Rik	-2.2923	-2.30343	-0.776731	0.440784	0.71039	-4.77985
Amotl1	0.30589	5.02336	0.775939	0.441247	0.710831	-6.03804
Fkbp1a	0.264705	8.31315	0.776076	0.441167	0.710831	-6.15155
Inka2	0.521815	3.98665	0.775961	0.441234	0.710831	-5.89201
Reck	-0.616561	1.81542	-0.775578	0.441458	0.710969	-5.46135
Agtr1b	-1.76168	-1.82072	-0.77571	0.441381	0.710969	-4.82109
Ifit3	-3.10071	-3.52555	-0.775579	0.441458	0.710969	-4.70816
Rplp1	-0.539641	8.74582	-0.775426	0.441548	0.711046	-6.15644
Csnk1e	-0.253626	7.66185	-0.775242	0.441655	0.711109	-6.14449
Rho	-1.31202	-0.548752	-0.775216	0.44167	0.711109	-4.9815
Lonp2	0.214283	6.46894	0.774859	0.441879	0.711378	-6.12312
Tfeb	-1.17543	0.35356	-0.774629	0.442014	0.711461	-5.13537
Col16a1	-0.958556	2.26282	-0.774642	0.442007	0.711461	-5.56042
Foxp4	0.371238	5.46256	0.774447	0.442121	0.711565	-6.07713
Elk3	0.674324	1.16504	0.774055	0.442351	0.711867	-5.29725
1810030O07Rik	-0.280919	3.99415	-0.773982	0.442394	0.711869	-5.90571
Usp1	0.484642	3.62768	0.773733	0.44254	0.71197	-5.83348
Gm36210	-1.60864	-1.04189	-0.773795	0.442503	0.71197	-4.90841
Dcaf11	-0.351328	6.36141	-0.773632	0.442599	0.711983	-6.12175
4930447F24Rik	3.34396	-3.16083	0.773576	0.442631	0.711983	-4.71495
Nxn	0.426383	3.74404	0.773301	0.442793	0.712108	-5.85676
Proser3	-0.532177	2.16865	-0.773324	0.442779	0.712108	-5.5372
Slc35f2	0.402587	3.49702	0.773211	0.442846	0.712125	-5.81055
Myh10	0.436626	8.63173	0.773055	0.442937	0.712194	-6.15683
Zfp182	0.529936	3.26889	0.772866	0.443048	0.712194	-5.76615
Ncoa4	-0.219386	5.43099	-0.772899	0.443029	0.712194	-6.07739
Gm4950	2.75811	-3.71651	0.772854	0.443055	0.712194	-4.69034
Aasdhppt	0.438872	5.4887	0.772669	0.443164	0.712233	-6.08121
Dnajc21	0.507484	3.4362	0.772678	0.443158	0.712233	-5.7977
Fv1	0.447135	2.64612	0.772503	0.443261	0.71229	-5.63502
Gm5117	-2.895	-3.01356	-0.772466	0.443283	0.71229	-4.73636
Slc25a2	2.12102	-2.1507	0.772266	0.4434	0.712412	-4.77821
Sall1	-0.69733	2.60408	-0.772093	0.443502	0.712469	-5.63436
Tsga13	3.02459	-3.3644	0.772062	0.44352	0.712469	-4.70461
Dhx58	-1.21871	-0.711389	-0.771698	0.443733	0.712582	-4.95807
Gm9755	-2.44686	-2.46352	-0.77184	0.44365	0.712582	-4.77045
Albfm1	-1.55677	-1.31437	-0.771658	0.443757	0.712582	-4.87654
Gm12183	-1.14294	-0.378981	-0.771711	0.443726	0.712582	-5.01086
Gm10406	-0.794921	0.31543	-0.771573	0.443807	0.712594	-5.13736
Dnajc27	-0.604594	6.80862	-0.771356	0.443935	0.712732	-6.13349
Kat7	0.263006	6.29186	0.771091	0.44409	0.712888	-6.12122
9130019P16Rik	1.55312	-1.41173	0.771048	0.444116	0.712888	-4.84717
Add1	0.179481	8.30472	0.77063	0.444361	0.713215	-6.15564
Rimbp2	-0.238678	6.67723	-0.770481	0.444449	0.713288	-6.1316
3110070M22Rik	-0.899309	-0.0889162	-0.770348	0.444527	0.713346	-5.06254
Clpx	-0.325311	5.13708	-0.770117	0.444663	0.71343	-6.05707
Sar1a	0.194431	7.44492	0.770166	0.444634	0.71343	-6.1451
Lipo2	-2.86319	-2.95339	-0.769932	0.444772	0.713538	-4.73913
Gng13	0.693546	1.35281	0.769787	0.444857	0.713607	-5.34764
Nmbr	-0.511595	2.95694	-0.769375	0.445099	0.713727	-5.70702
1700016L04Rik	-0.511595	2.95694	-0.769375	0.445099	0.713727	-5.70702
Mmadhc	0.235902	5.40273	0.769408	0.44508	0.713727	-6.07816
Mrps22	0.413044	4.86386	0.769503	0.445024	0.713727	-6.0259
Reep3	-0.587756	3.21746	-0.769097	0.445263	0.713922	-5.7626
Ngdn	0.331348	4.39071	0.768498	0.445615	0.714067	-5.96667
Arpp21	0.342613	7.53835	0.768435	0.445652	0.714067	-6.14763
Zcchc7	-0.311926	4.8151	-0.768421	0.44566	0.714067	-6.02449
Depdc5	-0.255763	6.04473	-0.768373	0.445689	0.714067	-6.11598
Sestd1	-0.269966	7.33257	-0.768541	0.44559	0.714067	-6.14487
Ppef1	0.81706	0.438597	0.76841	0.445667	0.714067	-5.14939
Pde6h	-2.00402	-1.98354	-0.768424	0.445659	0.714067	-4.8082
4930553P18Rik	0.785217	1.0989	0.768829	0.445421	0.714067	-5.29006
Khdrbs2	-0.456248	3.37941	-0.768083	0.44586	0.714139	-5.79901
Fam166b	2.59259	-2.49571	0.768148	0.445821	0.714139	-4.7515
4930563E22Rik	0.590412	1.56762	0.768085	0.445858	0.714139	-5.39237
Cobl	-0.301089	5.55104	-0.767979	0.445921	0.71417	-6.09011
Mrpl2	0.325123	4.53602	0.767636	0.446123	0.714315	-5.98729
Pex19	-0.228385	7.03137	-0.767098	0.44644	0.714315	-6.141
Aig1	-0.297227	5.75155	-0.767303	0.446319	0.714315	-6.10404
Ndufv3	-0.281292	6.294	-0.767167	0.4464	0.714315	-6.12518
Awat2	2.33999	-2.60406	0.767042	0.446473	0.714315	-4.74675
Prr33	1.42293	-0.5075	0.767118	0.446428	0.714315	-4.97051
Slc15a5	4.18621	-3.7423	0.767383	0.446272	0.714315	-4.6878
Tmem251	-0.338585	3.65314	-0.767486	0.446211	0.714315	-5.85131
Tshz1	-0.474149	5.5654	-0.76754	0.44618	0.714315	-6.09211
Suclg1	-0.235519	6.12869	-0.767731	0.446067	0.714315	-6.11983
Tm9sf4	-0.333041	6.93116	-0.767317	0.446311	0.714315	-6.13878
Spa17	0.68907	1.23458	0.766916	0.446547	0.714362	-5.32401
Spidr	-0.772324	2.19081	-0.766849	0.446587	0.714362	-5.54505
Gorab	-0.415158	4.03491	-0.766555	0.44676	0.714487	-5.91886
Cilp2	0.689214	1.85006	0.766503	0.446791	0.714487	-5.46193
Ebf1	1.13552	0.123973	0.766512	0.446786	0.714487	-5.0921
Rnaseh2c	-0.577867	2.9268	-0.766369	0.44687	0.714546	-5.7104
Olfr920	-2.81296	-3.23904	-0.766223	0.446956	0.714618	-4.72518
Tmc5	-3.2082	-3.53306	-0.766059	0.447053	0.714705	-4.71269
Carmil2	0.30525	4.95559	0.765941	0.447122	0.714749	-6.03876
Gucy1b2	1.92672	-2.21705	0.765702	0.447263	0.714907	-4.77513
Mpp3	0.281272	5.33484	0.765451	0.447412	0.715041	-6.07473
Dbp	-0.924261	1.885	-0.765418	0.447431	0.715041	-5.48316
Erlec1	-0.309293	5.60515	-0.765284	0.44751	0.715084	-6.09698
Snx5	0.345826	5.5519	0.76523	0.447542	0.715084	-6.08946
Wnt2	0.758641	1.59884	0.764611	0.447907	0.7156	-5.40774
Mag	-2.85163	-3.75953	-0.764194	0.448154	0.715809	-4.70218
Dcun1d2	0.310524	5.17247	0.764177	0.448164	0.715809	-6.05961
Apobec1	-1.02393	0.131472	-0.764182	0.448161	0.715809	-5.10987
Ell	0.364819	3.97555	0.763953	0.448296	0.715953	-5.90511
Jagn1	0.227398	4.89108	0.763725	0.44843	0.716052	-6.03398
Camk2b	0.260197	9.42543	0.763706	0.448442	0.716052	-6.16951
Bmp7	-1.36536	-0.0434507	-0.763337	0.44866	0.716141	-5.06613
Celf3	-0.335315	7.36143	-0.763454	0.448591	0.716141	-6.14925
Plk3	-0.517666	4.99449	-0.763326	0.448666	0.716141	-6.04858
Ttll3	-0.453229	2.60814	-0.763458	0.448589	0.716141	-5.64382
Gm6855	-2.77736	-3.52688	-0.763133	0.44878	0.716256	-4.71179
Hba-a2	2.69331	-2.95611	0.762817	0.448968	0.716488	-4.72626
Tmem45a	1.07702	0.0245791	0.762455	0.449182	0.716596	-5.06655
Pja2	-0.261309	8.98081	-0.762522	0.449142	0.716596	-6.16784
Dnajc10	-0.318701	6.63785	-0.762418	0.449204	0.716596	-6.1371
Prpf40a	0.301286	5.96346	0.762503	0.449153	0.716596	-6.11607
Adra2a	0.394576	3.73161	0.761802	0.449568	0.716995	-5.86164
Mybpc2	-1.2772	-1.07895	-0.761802	0.449568	0.716995	-4.91105
Mir100hg	0.319117	5.02457	0.761725	0.449614	0.716995	-6.04799
Gm11675	-3.09537	-4.13545	-0.76171	0.449623	0.716995	-4.68849
Mrap	3.77933	-4.1138	0.761627	0.449672	0.717007	-4.67736
Cpxm2	-0.729568	0.798011	-0.76149	0.449752	0.717068	-5.24219
Il15	2.45877	-2.8241	0.761326	0.44985	0.717156	-4.7369
Aldoart2	3.19595	-3.90474	0.761186	0.449932	0.71722	-4.68845
Cdcp1	3.57442	-3.61592	0.761019	0.450031	0.717274	-4.69907
Cfap99	1.87584	-1.99486	0.760988	0.45005	0.717274	-4.79743
Chuk	0.320497	5.37451	0.760686	0.450229	0.717491	-6.08215
Bnc2	3.23074	-3.4536	0.760522	0.450326	0.717579	-4.70325
Ppp1r14c	0.336407	6.80422	0.760374	0.450414	0.717591	-6.14136
Rps11-ps1	-2.93707	-3.5267	-0.760367	0.450417	0.717591	-4.71266
Ran	0.225062	7.3736	0.760036	0.450613	0.717836	-6.15156
Parp6	0.209004	7.83756	0.759282	0.451061	0.718253	-6.15872
Slc45a3	-1.4659	-0.936085	-0.759491	0.450936	0.718253	-4.93102
Ap1g1	-0.278415	6.94631	-0.759238	0.451086	0.718253	-6.14536
Dnajc16	-0.218008	5.88344	-0.759313	0.451042	0.718253	-6.11592
Ints8	-0.33629	4.76779	-0.759331	0.451031	0.718253	-6.02581
Enpp1	-0.714548	1.40082	-0.759051	0.451197	0.71829	-5.37706
Aup1	0.248542	5.2734	0.758986	0.451236	0.71829	-6.07511
Zfp97	0.887615	1.47773	0.759059	0.451193	0.71829	-5.3802
Mlxipl	-2.24331	-2.40024	-0.758089	0.451769	0.718734	-4.77835
Ddx55	0.281705	4.25917	0.758317	0.451633	0.718734	-5.95505
Fam216a	0.323214	4.93777	0.758293	0.451647	0.718734	-6.04245
Tasp1	0.299466	4.75138	0.758126	0.451747	0.718734	-6.02136
Rab11b	-0.237248	6.91613	-0.758426	0.451568	0.718734	-6.14528
A130010J15Rik	-0.379041	3.06237	-0.758192	0.451707	0.718734	-5.74076
Supt16	0.24138	6.01319	0.757786	0.451948	0.718922	-6.1218
Rep15	1.69157	-1.12765	0.757748	0.451971	0.718922	-4.88743
AI429214	0.611118	1.92172	0.757474	0.452133	0.719113	-5.48192
Rmc1	-0.229022	5.04959	-0.757392	0.452182	0.719123	-6.05762
Fam83f	-2.42449	-3.09121	-0.757268	0.452256	0.719158	-4.73355
Il1r2	1.60037	-1.70124	0.757175	0.452311	0.719158	-4.82736
Atp6v0a2	0.313821	4.97977	0.757142	0.452331	0.719158	-6.04699
Synm	0.382099	5.55196	0.756914	0.452466	0.719306	-6.0964
Tnfrsf22	-0.875401	0.664907	-0.756497	0.452714	0.719499	-5.21753
Tti2	-0.234866	4.56864	-0.756619	0.452641	0.719499	-6.00302
Thnsl2	-0.738159	1.10048	-0.756561	0.452676	0.719499	-5.31582
Nfkbid	-0.652331	0.899158	-0.756324	0.452816	0.719594	-5.27037
Oas2	-3.07518	-4.07	-0.756131	0.452931	0.71971	-4.69158
Mgarp	-1.74038	2.30859	-0.75606	0.452974	0.71971	-5.54687
Mafg	0.207116	6.99448	0.755626	0.453231	0.720052	-6.1486
Ska3	0.694374	0.732703	0.755506	0.453303	0.720098	-5.2183
Pgap4	-0.197632	6.64984	-0.755177	0.453498	0.720342	-6.14252
Sdcbp2	-0.621925	1.3539	-0.754966	0.453624	0.720474	-5.37015
4930444P10Rik	1.58179	-1.61467	0.754894	0.453667	0.720475	-4.83593
Ubc	-0.343407	5.7319	-0.75482	0.453711	0.720478	-6.1121
Hccs	0.335497	4.60408	0.754647	0.453814	0.720574	-6.00549
Gm35315	-0.845758	1.44928	-0.7544	0.453961	0.72074	-5.39431
Ptprq	-2.71105	-3.34872	-0.754251	0.454049	0.720814	-4.72236
Ubap2	0.280147	6.53193	0.754032	0.45418	0.720953	-6.14023
Htr4	0.826846	0.255522	0.753875	0.454273	0.720958	-5.12263
Tmem126a	0.546048	4.89646	0.753863	0.45428	0.720958	-6.04071
Gigyf2	0.234195	6.30417	0.753813	0.45431	0.720958	-6.13472
Acadvl	0.320949	3.87646	0.75349	0.454503	0.721063	-5.89661
Qrsl1	0.329584	3.60869	0.753559	0.454461	0.721063	-5.84595
Slc16a6	0.539823	4.51492	0.753604	0.454435	0.721063	-5.99136
Mlph	3.09925	-3.40489	0.753246	0.454648	0.721158	-4.70791
Palld	-0.706577	2.04428	-0.753307	0.454611	0.721158	-5.52387
Lysmd3	0.465765	4.00832	0.7531	0.454735	0.72123	-5.91786
Rbm41	0.48792	3.56747	0.752758	0.454939	0.721367	-5.83274
Rspry1	-0.218661	5.53745	-0.752741	0.454949	0.721367	-6.10088
Clk2	0.259799	4.66099	0.752873	0.45487	0.721367	-6.01479
6430710C18Rik	-3.42986	-4.12948	-0.752582	0.455043	0.72145	-4.69219
Ndufaf8	-0.623101	2.6822	-0.752384	0.455161	0.721569	-5.6687
Zfp410	-0.282275	4.84991	-0.752268	0.455231	0.721612	-6.04023
Ggt1	1.37349	-1.16435	0.751814	0.455501	0.721691	-4.8871
Dll1	-0.416078	3.37093	-0.751757	0.455536	0.721691	-5.80915
Plk2	0.22036	7.43518	0.751545	0.455662	0.721691	-6.15878
Zdhhc6	-0.281624	4.31766	-0.751998	0.455392	0.721691	-5.9705
Sufu	0.375441	3.33734	0.751992	0.455395	0.721691	-5.79222
Ccdc3	-2.09303	-2.56672	-0.751687	0.455577	0.721691	-4.76662
Pi4kb	-0.254054	5.24754	-0.751832	0.455491	0.721691	-6.07989
Snhg9	-1.76567	-1.71458	-0.751934	0.45543	0.721691	-4.84288
Moap1	-1.21866	-0.693197	-0.75159	0.455635	0.721691	-4.97047
Slc38a4	1.02677	0.0940145	0.751313	0.4558	0.721843	-5.09042
R3hdm4	0.221611	6.77665	0.751217	0.455858	0.721867	-6.14752
Fmr1	0.400335	6.29655	0.750626	0.45621	0.721926	-6.13635
Pdzd11	0.333148	5.07382	0.750545	0.456258	0.721926	-6.0622
H13	0.181886	6.71825	0.750837	0.456084	0.721926	-6.14679
Ap2b1	0.265211	9.76101	0.750522	0.456272	0.721926	-6.18085
Sipa1l1	0.332704	6.96492	0.750651	0.456195	0.721926	-6.15127
Evc2	-0.636313	1.64708	-0.750546	0.456258	0.721926	-5.4366
Rpl18	0.282426	7.14223	0.750514	0.456277	0.721926	-6.1549
B3gnt8	-1.82341	-1.50443	-0.751053	0.455956	0.721926	-4.86544
Platr8	3.18008	-3.43445	0.750813	0.456099	0.721926	-4.70721
Sos2	0.332499	5.61596	0.750418	0.456335	0.72195	-6.10645
Notch2	0.804897	2.27409	0.750132	0.456505	0.722094	-5.55989
Jtb	0.442602	4.71256	0.750123	0.456511	0.722094	-6.02161
St6galnac6	0.312045	6.32443	0.749966	0.456604	0.722175	-6.13796
Tsks	-2.32787	-3.37426	-0.74978	0.456715	0.722284	-4.71902
Rnf39	-0.923532	-0.519108	-0.749592	0.456827	0.722327	-4.99709
Nudt22	-0.542101	1.98494	-0.749626	0.456807	0.722327	-5.51747
Paqr6	3.15715	-3.82457	0.749451	0.456912	0.722393	-4.69149
Stac2	-0.647959	5.66268	-0.749014	0.457173	0.722501	-6.11016
Agap3	0.324349	8.0569	0.74899	0.457188	0.722501	-6.16895
Fmo5	2.07715	-2.23384	0.749184	0.457071	0.722501	-4.78052
Eefsec	0.433126	3.97376	0.74918	0.457074	0.722501	-5.91326
Smim5	2.62449	-2.90889	0.748982	0.457192	0.722501	-4.73476
Syngr1	-0.189689	9.06089	-0.748853	0.457269	0.722555	-6.17858
Tmco6	0.386324	3.32127	0.748602	0.457419	0.722725	-5.7936
Pcdhb9	-0.40417	4.38203	-0.748525	0.457465	0.722731	-5.98395
Cisd3	0.573462	2.90127	0.748244	0.457633	0.72293	-5.70695
Cacna2d3	-0.354124	6.11467	-0.747635	0.457997	0.723374	-6.13381
Sacm1l	-0.412026	6.456	-0.747632	0.457999	0.723374	-6.1439
Rps21	0.383434	6.80663	0.746925	0.458422	0.723974	-6.15135
Mrps2	-0.267192	4.93392	-0.746755	0.458524	0.724001	-6.0535
B230307C23Rik	0.613969	1.39905	0.746821	0.458485	0.724001	-5.37563
Cd36	-1.46642	-1.10484	-0.746498	0.458678	0.724177	-4.91543
Twist1	3.90331	-3.9686	0.746128	0.4589	0.724392	-4.6857
Asxl2	-0.305063	4.49005	-0.746196	0.458859	0.724392	-5.99973
4930479D17Rik	-0.893376	-0.311754	-0.745966	0.458997	0.724428	-5.03613
Pcdhga8	0.340604	3.80289	0.745948	0.459008	0.724428	-5.88768
Dnmt3l	3.57915	-4.14226	0.745808	0.459091	0.724471	-4.67981
Spag9	0.283069	8.74189	0.745761	0.459119	0.724471	-6.17819
Knstrn	0.970918	0.136498	0.74551	0.45927	0.724574	-5.10252
Frmd7	-1.65166	-0.907838	-0.745553	0.459244	0.724574	-4.93879
Ccdc121	-2.9439	-3.64518	-0.744813	0.459687	0.725165	-4.7115
Deptor	-0.563172	2.62732	-0.744671	0.459773	0.725168	-5.65117
Gm22661	-2.7551	-3.91017	-0.744668	0.459775	0.725168	-4.70049
Toe1	0.357293	3.12763	0.744559	0.45984	0.725204	-5.75748
Rell1	-0.536609	2.24811	-0.74425	0.460025	0.725428	-5.56931
4930404N11Rik	-1.79871	-1.93141	-0.744031	0.460156	0.725568	-4.82401
Lpcat4	-0.302906	5.21546	-0.743656	0.460381	0.725789	-6.08337
Spns2	-0.278098	5.13116	-0.7437	0.460355	0.725789	-6.0756
Psap	0.190756	10.1838	0.742553	0.461044	0.726037	-6.18833
Vit	-0.826078	1.57206	-0.742194	0.461259	0.726037	-5.42719
Etf1	-0.24971	7.11092	-0.742394	0.461139	0.726037	-6.16073
Plcb3	0.591302	2.23303	0.742349	0.461166	0.726037	-5.56445
Mstn	0.792954	1.20478	0.742251	0.461225	0.726037	-5.32792
Cytip	-2.92426	-3.60144	-0.743083	0.460725	0.726037	-4.71341
Ube2l6	0.625467	3.74302	0.742782	0.460906	0.726037	-5.87542
Pnpla8	-0.252464	7.21863	-0.743117	0.460705	0.726037	-6.16198
Pgap3	0.459883	3.015	0.742124	0.461301	0.726037	-5.72632
Sart1	-0.343095	5.53489	-0.742746	0.460927	0.726037	-6.10893
Dse	-0.423294	3.34357	-0.742483	0.461085	0.726037	-5.8087
9530080O11Rik	0.626724	1.72552	0.743078	0.460728	0.726037	-5.44993
Mosmo	-0.360051	5.72849	-0.74277	0.460913	0.726037	-6.12014
Smim11	0.560363	2.66227	0.742144	0.461289	0.726037	-5.66015
Rcc1l	-0.326016	4.02924	-0.742115	0.461307	0.726037	-5.93517
Rraga	-0.192636	7.12686	-0.742184	0.461265	0.726037	-6.16101
Gm12669	-1.20639	-0.702053	-0.743085	0.460724	0.726037	-4.97552
Gm10416	2.33724	-3.04536	0.742359	0.46116	0.726037	-4.73182
Sdhaf2	0.210221	5.2594	0.742015	0.461367	0.726062	-6.08622
Zfp646	0.306471	4.94383	0.741947	0.461407	0.726062	-6.05491
Tpm3-rs7	0.950543	-0.168914	0.741697	0.461557	0.726231	-5.04889
Abhd18	-0.542499	4.21837	-0.74121	0.46185	0.726557	-5.96571
Tmem86b	-0.649562	2.17235	-0.741235	0.461836	0.726557	-5.56564
Smc6	0.349134	6.03329	0.740922	0.462023	0.726621	-6.13504
Lrfn5	0.211683	6.73887	0.740859	0.462061	0.726621	-6.15454
Zmym6	-0.2441	5.43806	-0.740949	0.462007	0.726621	-6.10322
Gm10420	3.41774	-3.59912	0.740917	0.462026	0.726621	-4.70244
Zfp865	-0.474907	4.3845	-0.740755	0.462124	0.726645	-5.99093
Tomt	2.13131	-2.5593	0.740691	0.462162	0.726645	-4.76111
C77080	-0.506665	4.0066	-0.74053	0.462259	0.72673	-5.93182
Disc1	0.792663	0.769845	0.740374	0.462353	0.726811	-5.22883
Krt23	2.68483	-3.02661	0.739633	0.462799	0.726811	-4.73228
Brdt	-0.455942	3.52404	-0.740009	0.462572	0.726811	-5.84656
Zc3hav1	-1.55738	-0.987078	-0.7398	0.462698	0.726811	-4.93211
Lrrc1	0.484102	2.42449	0.739912	0.462631	0.726811	-5.60957
2700049A03Rik	0.358459	3.18661	0.739665	0.46278	0.726811	-5.77339
Eif3j2	1.2466	-1.03088	0.740295	0.4624	0.726811	-4.91265
Dact1	-0.339077	4.3236	-0.739611	0.462812	0.726811	-5.98004
Cnr2	-2.55858	-3.13655	-0.739636	0.462797	0.726811	-4.7382
Tmem42	-0.312142	4.19792	-0.740164	0.46248	0.726811	-5.96105
Ccdc110	-1.32514	-0.280927	-0.739883	0.462648	0.726811	-5.04663
Gm12182	-2.95094	-3.62952	-0.739593	0.462823	0.726811	-4.71424
Sema3a	0.362139	5.40888	0.73932	0.462987	0.726915	-6.09875
Got2	0.180005	7.66197	0.739381	0.46295	0.726915	-6.17108
Tsg101-ps	-1.22133	-0.847165	-0.73927	0.463017	0.726915	-4.95308
Gm7027	-2.28832	-2.94251	-0.739049	0.463151	0.727058	-4.75161
Nutf2	-0.217322	5.34563	-0.73884	0.463276	0.727121	-6.09737
Bloc1s2	0.359429	5.73784	0.738863	0.463262	0.727121	-6.1226
Akap3	-0.672144	2.13873	-0.738757	0.463326	0.727132	-5.55914
Btrc	-0.170499	6.54796	-0.73845	0.463511	0.727325	-6.15237
Gm26682	3.07308	-3.29053	0.738411	0.463534	0.727325	-4.71755
Kcnk5	3.30094	-3.69339	0.738032	0.463763	0.72742	-4.69763
Plce1	0.747726	2.17051	0.737956	0.463809	0.72742	-5.54721
Strbp	-0.299958	8.01415	-0.737998	0.463783	0.72742	-6.17685
Traf2	0.386664	3.05406	0.738129	0.463705	0.72742	-5.74489
Sytl5	-1.32221	1.3204	-0.737985	0.463791	0.72742	-5.37721
Ctsa	-0.195368	5.91194	-0.737416	0.464134	0.72782	-6.13358
Mfap5	-2.78289	-3.07911	-0.737333	0.464184	0.72782	-4.74208
Bvht	-1.95398	-1.72473	-0.73732	0.464192	0.72782	-4.84895
Ccdc166	0.353149	2.99754	0.737233	0.464244	0.727835	-5.73359
Thpo	-1.01868	0.400363	-0.736441	0.464722	0.727981	-5.17671
Carf	0.273431	4.64094	0.736769	0.464524	0.727981	-6.02271
Mterf4	0.311549	4.02824	0.736611	0.464619	0.727981	-5.93455
Pask	0.516523	2.14619	0.736586	0.464634	0.727981	-5.55005
U2af2	0.167661	7.05808	0.73657	0.464645	0.727981	-6.16367
Sin3b	0.215502	6.87089	0.736694	0.464569	0.727981	-6.16017
Edc4	-0.275251	6.38602	-0.736604	0.464624	0.727981	-6.15006
Trbc2	-1.91895	1.38367	-0.736484	0.464696	0.727981	-5.39507
4930500L23Rik	2.98446	-4.44771	0.736922	0.464432	0.727981	-4.67459
Tspan13	-0.418928	7.5579	-0.736218	0.464857	0.728125	-6.17228
Crabp2	1.35884	-0.840124	0.736143	0.464902	0.728128	-4.93877
Npepps	-0.257044	7.82462	-0.735894	0.465052	0.728229	-6.1758
Tbxas1	2.77632	-2.53059	0.735917	0.465038	0.728229	-4.76205
Zfp454	-0.463442	2.09946	-0.735751	0.465139	0.728298	-5.55027
Eif2ak3	0.31095	5.03255	0.735524	0.465275	0.728322	-6.06791
Mgmt	-1.23385	-0.396011	-0.735543	0.465264	0.728322	-5.02503
Gm4332	0.616466	1.13444	0.735513	0.465282	0.728322	-5.32104
Asprv1	1.23908	-0.445695	0.735311	0.465404	0.728446	-4.99885
Sgpl1	0.340393	5.36298	0.735023	0.465578	0.728651	-6.09862
Cldn22	2.69651	-3.98406	0.734892	0.465657	0.728707	-4.68994
Rpsa	0.350724	9.37821	0.734799	0.465713	0.728729	-6.19059
Dcaf17	-0.261004	5.39503	-0.734469	0.465912	0.728906	-6.10413
Flrt1	-0.315339	4.57443	-0.734514	0.465885	0.728906	-6.01824
Phip	0.331523	6.16519	0.734144	0.466109	0.729147	-6.14431
Ifih1	2.09733	-1.39924	0.734015	0.466187	0.729191	-4.86075
Mroh5	1.51374	-1.75988	0.733956	0.466223	0.729191	-4.82647
Pyroxd2	-1.42285	-0.612653	-0.733741	0.466352	0.729265	-4.98949
Cnih4	-0.324326	4.92268	-0.733735	0.466356	0.729265	-6.06029
Togaram1	-0.262917	5.39926	-0.733205	0.466676	0.729617	-6.10537
Skap1	1.93957	-1.63944	0.733079	0.466753	0.729617	-4.8395
9330136K24Rik	-0.678286	0.35396	-0.733262	0.466642	0.729617	-5.17145
Gm18830	2.95575	-3.45342	0.733117	0.46673	0.729617	-4.71168
Wdr46	-0.405872	3.72923	-0.73245	0.467133	0.729849	-5.8899
Wwtr1	-0.726379	1.87674	-0.732408	0.467158	0.729849	-5.49192
Nfatc1	1.40081	-0.566843	0.732591	0.467048	0.729849	-4.97732
Rin3	-1.24086	-0.150702	-0.732544	0.467076	0.729849	-5.07309
Kncn	-2.01287	-2.35227	-0.732531	0.467084	0.729849	-4.79082
Gm17907	-2.22199	-2.23932	-0.732705	0.466979	0.729849	-4.80189
Hsf2bp	1.07468	-0.695204	0.732141	0.46732	0.729968	-4.96549
Ubap1	-0.208438	5.5172	-0.732201	0.467284	0.729968	-6.11435
Psma5-ps	3.03537	-2.43952	0.73198	0.467417	0.730053	-4.77128
Golm1	-0.38935	4.65196	-0.7318	0.467527	0.730156	-6.03054
Tubb2a	-0.316682	10.3221	-0.731592	0.467653	0.730286	-6.19681
Lancl1	-0.235959	7.49002	-0.731259	0.467854	0.730343	-6.17472
Kdm6a	-0.265482	4.59892	-0.731248	0.467861	0.730343	-6.02409
Arhgef15	0.470972	2.50841	0.731446	0.467741	0.730343	-5.63305
Gm12791	-3.23742	-3.69303	-0.731265	0.467851	0.730343	-4.71185
Car11	-0.448074	5.73389	-0.730749	0.468163	0.730474	-6.1286
Sirt7	0.308462	4.70062	0.730919	0.46806	0.730474	-6.03517
Accs	-0.560217	1.9857	-0.730662	0.468216	0.730474	-5.52421
BC006965	-1.43262	-1.26858	-0.730644	0.468227	0.730474	-4.8991
Prokr1	-1.55188	-1.23425	-0.730717	0.468182	0.730474	-4.90643
Dynlt1b	0.508314	1.74059	0.730614	0.468245	0.730474	-5.4642
D5Ertd605e	2.50062	-3.57797	0.730987	0.468019	0.730474	-4.70566
2610005L07Rik	-0.500383	3.33022	-0.730505	0.468311	0.73051	-5.81454
Zfp790	0.284443	4.36012	0.730304	0.468433	0.73053	-5.98961
Ehd4	0.59539	3.14946	0.730238	0.468473	0.73053	-5.76827
Artn	-1.48192	-1.09239	-0.730153	0.468524	0.73053	-4.92876
Setd1b	-0.421473	5.22833	-0.73007	0.468575	0.73053	-6.09354
Hectd2	-0.388342	4.97918	-0.730129	0.468539	0.73053	-6.06988
Sema5b	-0.7525	3.34326	-0.730059	0.468581	0.73053	-5.81487
Rgs13	-1.11292	4.41258	-0.729855	0.468705	0.730615	-6.00448
Rxfp3	-1.0307	1.75867	-0.729828	0.468721	0.730615	-5.46935
Gm11185	-2.8656	-4.0219	-0.72972	0.468787	0.73065	-4.69863
Krt7	-2.78289	-3.24063	-0.729573	0.468876	0.730661	-4.73646
Zfp7	-0.330613	3.64247	-0.729566	0.46888	0.730661	-5.8756
Pigs	-0.288938	5.79525	-0.72913	0.469144	0.731006	-6.133
Tmbim1	0.940296	0.561802	0.728749	0.469375	0.731242	-5.19633
Calhm5	-0.984038	0.332708	-0.72874	0.469381	0.731242	-5.1626
Lrrc46	1.13402	-0.677153	0.728357	0.469614	0.731399	-4.96559
Pou4f3	-2.09094	-2.09323	-0.72829	0.469654	0.731399	-4.81795
Stat1	-0.584901	1.53728	-0.728428	0.46957	0.731399	-5.4233
2810408I11Rik	-2.31013	-2.33157	-0.72847	0.469545	0.731399	-4.7974
Ufl1	-0.311442	5.38426	-0.727767	0.469972	0.731826	-6.10911
1700001K19Rik	-1.26634	-1.24745	-0.727641	0.470048	0.731879	-4.90608
Snca	0.462196	8.56366	0.727429	0.470177	0.731945	-6.18991
Prkg1	-0.472654	2.82269	-0.727472	0.470151	0.731945	-5.70946
Srf	-0.223316	5.18398	-0.727087	0.470385	0.732001	-6.09031
Nr3c1	0.343796	4.15167	0.727193	0.47032	0.732001	-5.95937
Inpp4a	-0.201475	7.3054	-0.727119	0.470365	0.732001	-6.17491
1700067K01Rik	1.98428	-2.1864	0.727152	0.470345	0.732001	-4.79664
Gm16796	1.85061	-1.97257	0.72689	0.470504	0.73212	-4.80951
Meiosin	0.822247	1.70573	0.7266	0.47068	0.732327	-5.44814
Lrrc51	0.547046	2.55727	0.726508	0.470736	0.732347	-5.64365
Guk1	0.302992	6.82996	0.7263	0.470863	0.732477	-6.16685
Ogfod2	0.288558	4.9547	0.726002	0.471044	0.732692	-6.06806
Bace2	-0.580268	2.79539	-0.725801	0.471166	0.732748	-5.70939
Gm13420	2.72082	-2.84241	0.725802	0.471165	0.732748	-4.74409
Calm1	0.206555	11.4382	0.725684	0.471237	0.732791	-6.20403
Pes1	0.243305	5.97239	0.725457	0.471375	0.73294	-6.1438
Srp68	-0.308776	6.09581	-0.724953	0.471682	0.732996	-6.1498
Cbs	-0.673485	1.82883	-0.724901	0.471713	0.732996	-5.49561
Gabpb1	0.325543	4.16743	0.725083	0.471602	0.732996	-5.96349
Kcnip4	-0.427881	4.37678	-0.724993	0.471658	0.732996	-5.99809
Srrt	-0.207808	6.22723	-0.725192	0.471536	0.732996	-6.15388
Lgals7	1.72344	-1.5297	0.725226	0.471516	0.732996	-4.85514
Shisal2a	-2.83144	-3.62521	-0.725183	0.471542	0.732996	-4.7158
Ehbp1l1	0.319039	5.21465	0.724722	0.471822	0.733004	-6.09456
Slc9a8	-0.335794	4.98333	-0.724681	0.471847	0.733004	-6.07376
Ccdc126	0.40696	2.97195	0.724758	0.4718	0.733004	-5.73827
Efcab6	-0.441206	3.27438	-0.724601	0.471896	0.733012	-5.80817
Gm14276	1.48803	-0.896207	0.724337	0.472056	0.733195	-4.93026
Pgm2	0.323458	3.35504	0.724141	0.472176	0.733313	-5.8185
Tert	-0.625079	1.05409	-0.723606	0.472501	0.733752	-5.32189
Snai3	4.01846	-3.96536	0.723302	0.472687	0.733973	-4.69099
Adprh	-0.188681	6.44618	-0.723209	0.472743	0.733994	-6.16107
Napb	-0.204834	9.0997	-0.723117	0.472799	0.734	-6.19746
Serpina3i	3.58665	-4.05871	0.723061	0.472833	0.734	-4.68988
Sapcd1	-2.39463	-3.58917	-0.722971	0.472888	0.734018	-4.72033
Rbm38	0.768033	1.03017	0.722791	0.472998	0.734082	-5.30322
Atg9b	-0.436102	3.20949	-0.722762	0.473016	0.734082	-5.79518
Pdhb	0.296076	7.49808	0.72198	0.473492	0.734085	-6.18118
Csmd3	0.356395	5.36166	0.722503	0.473174	0.734085	-6.1076
Asnsd1	0.555046	2.7774	0.722202	0.473357	0.734085	-5.69837
Abhd12	-0.178375	6.92058	-0.72207	0.473438	0.734085	-6.17197
Rusc2	-0.291589	7.857	-0.722081	0.473431	0.734085	-6.18633
1700028J19Rik	1.29722	-1.01692	0.722347	0.473269	0.734085	-4.91642
1520401A03Rik	-2.85612	-1.99388	-0.721995	0.473483	0.734085	-4.83773
Cpsf3	0.207816	5.2419	0.722026	0.473464	0.734085	-6.0995
Ccdc7b	-2.07666	-2.7083	-0.722238	0.473335	0.734085	-4.76995
Gimap8	2.77642	-2.74135	0.721986	0.473489	0.734085	-4.75006
Gm25835	-1.93661	-2.04817	-0.722481	0.473187	0.734085	-4.82407
Mpp4	-1.14622	-0.292173	-0.721851	0.473571	0.734141	-5.05321
Arg1	-2.20928	-1.52199	-0.721545	0.473758	0.734272	-4.87607
Hsp90b1	-0.344506	8.60265	-0.721491	0.47379	0.734272	-6.19489
Mrpl50	0.340194	5.97971	0.721413	0.473838	0.734272	-6.14696
Hmgb2	0.66952	3.6022	0.721359	0.473871	0.734272	-5.85337
Arrdc3	0.342677	6.35108	0.721438	0.473823	0.734272	-6.1592
Slc41a1	-0.322074	5.11411	-0.721235	0.473947	0.734321	-6.08926
Anxa11	1.21054	0.16973	0.72093	0.474133	0.734321	-5.11624
Prmt5	-0.157091	6.84716	-0.720799	0.474213	0.734321	-6.17136
Rsrc2	0.375824	6.36074	0.720901	0.474151	0.734321	-6.15998
Gm20604	-0.526232	3.85267	-0.720818	0.474201	0.734321	-5.91947
Kcnj12	-0.490319	2.73547	-0.720878	0.474165	0.734321	-5.69954
Deaf1	0.282137	6.88519	0.721126	0.474013	0.734321	-6.17131
Zfx	-0.330323	4.62655	-0.720741	0.474248	0.734321	-6.03559
Tsc1	-0.210626	6.77682	-0.72067	0.474291	0.734321	-6.17023
Atpaf1	-0.269831	3.92167	-0.720475	0.474411	0.734383	-5.92678
Camkmt	-0.431463	2.28101	-0.720463	0.474418	0.734383	-5.59821
Cyc1	-0.261071	7.68929	-0.720273	0.474534	0.734496	-6.18545
Rpl10-ps3	-1.74576	-0.950695	-0.720098	0.47464	0.734594	-4.94838
Brca1	1.08855	0.381091	0.719572	0.474962	0.734892	-5.15442
Ppfia2	-0.343903	8.17077	-0.719606	0.474941	0.734892	-6.19181
Crb1	0.495766	2.73001	0.719578	0.474958	0.734892	-5.68601
Cx3cr1	-3.06955	-3.93978	-0.719399	0.475067	0.734988	-4.70686
Rnf138	0.325317	4.75638	0.719257	0.475154	0.735056	-6.04821
Mmp14	0.815723	2.20968	0.718856	0.475399	0.735234	-5.55906
Stk17b	-0.703329	1.04477	-0.718897	0.475374	0.735234	-5.32561
Gulp1	0.964624	0.691939	0.718991	0.475317	0.735234	-5.2319
Dab2ip	-0.272579	6.98073	-0.718649	0.475526	0.735296	-6.17545
Egflam	1.60741	-0.00287761	0.718668	0.475514	0.735296	-5.0697
Skint7	-3.08743	-4.41964	-0.71819	0.475806	0.73557	-4.68867
Gm22208	1.6304	-2.87139	0.718114	0.475853	0.73557	-4.74816
3110056K07Rik	0.598788	1.4665	0.718269	0.475758	0.73557	-5.4079
Six3os1	-0.74792	1.86807	-0.718076	0.475876	0.73557	-5.51175
D830030K20Rik	-0.786813	-0.0150059	-0.717923	0.475969	0.735648	-5.10533
Gm4598	2.83396	-3.30637	0.717637	0.476144	0.735852	-4.72242
Gabarap	-0.256555	7.7366	-0.717077	0.476487	0.736247	-6.18833
Wfs1	-0.365755	5.70295	-0.717091	0.476478	0.736247	-6.13763
Cnih2	0.276854	7.56824	0.71686	0.47662	0.736254	-6.1857
Zp3r	2.88412	-4.17762	0.716858	0.476621	0.736254	-4.68689
Gm29257	3.8176	-4.13916	0.71693	0.476577	0.736254	-4.68613
Mknk1	0.322213	4.07378	0.716739	0.476694	0.736299	-5.95379
Plpbp	0.267443	5.94753	0.716419	0.47689	0.736472	-6.1491
Rexo2	-0.325623	5.24501	-0.716416	0.476892	0.736472	-6.10471
Cfb	-2.01356	-2.30174	-0.716306	0.476959	0.736509	-4.80272
Rbks	0.882491	-0.109218	0.7158	0.477269	0.73692	-5.07293
Raly	0.283353	6.17154	0.715647	0.477363	0.736998	-6.15802
Odad3	0.54752	2.05854	0.715416	0.477504	0.73715	-5.54006
Pum1	0.272788	6.80107	0.715019	0.477747	0.737325	-6.1741
Macf1	0.314655	9.41155	0.715081	0.477709	0.737325	-6.20482
Zfp426	-0.297267	5.77914	-0.715138	0.477674	0.737325	-6.14295
Plxnb1	-0.325032	5.33538	-0.714654	0.477971	0.737536	-6.11283
Rslcan18	-3.53795	-4.25822	-0.714681	0.477955	0.737536	-4.69331
Arl6ip6	0.410924	3.29939	0.71414	0.478286	0.737956	-5.81261
Mdga1	0.671179	5.65752	0.71395	0.478402	0.738068	-6.13208
Aldh16a1	-0.461888	2.33885	-0.713646	0.478589	0.738223	-5.61652
Secisbp2	0.342178	3.68922	0.713684	0.478566	0.738223	-5.88941
Hint1	0.343534	8.17372	0.713412	0.478733	0.738243	-6.19592
Paip2	0.362417	7.46884	0.713511	0.478672	0.738243	-6.18659
N4bp2l1	-0.326205	3.68056	-0.713456	0.478705	0.738243	-5.89385
Tefm	0.410584	3.02555	0.713274	0.478817	0.738307	-5.75882
9130019O22Rik	-0.975747	1.51104	-0.713003	0.478984	0.738496	-5.43683
Gm5124	-0.498443	3.81546	-0.712902	0.479045	0.738525	-5.92031
Ap2a2	-0.310637	8.53081	-0.712797	0.47911	0.738558	-6.20034
Mlnr-ps	-2.27852	-2.49956	-0.712384	0.479364	0.738882	-4.78738
Mapk1ip1l	-0.247896	5.98516	-0.712266	0.479436	0.738926	-6.15359
Ccdc28a	0.447524	2.44975	0.711749	0.479753	0.739349	-5.63257
Med16	-0.332464	5.38976	-0.711495	0.479909	0.739455	-6.1162
Fam76a	0.264952	4.30922	0.711564	0.479867	0.739455	-5.99568
Zfp54	0.598161	2.03249	0.710862	0.480299	0.739935	-5.54199
Vmac	0.40125	3.0556	0.710846	0.480308	0.739935	-5.76219
Tlk2	0.26253	5.9503	0.710606	0.480456	0.740096	-6.15327
Eif3a	0.292734	8.19433	0.710531	0.480502	0.7401	-6.19819
Bche	-1.77771	-1.29402	-0.710374	0.480598	0.740182	-4.90903
Msh4	-2.77955	-3.64602	-0.710106	0.480763	0.740313	-4.71863
Zfhx3	1.09217	1.84353	0.710047	0.480799	0.740313	-5.49037
Arr3	1.0513	-0.801303	0.710023	0.480814	0.740313	-4.95797
1110059E24Rik	0.43736	4.70809	0.709731	0.480994	0.74046	-6.05061
Rpl3-ps2	-2.76728	-3.4011	-0.709727	0.480996	0.74046	-4.73364
Birc5	-0.929942	-0.11871	-0.709495	0.481139	0.740612	-5.08826
Sting1	3.45259	-4.31651	0.709397	0.481199	0.740638	-4.68257
Rtl4	-1.1063	0.17765	-0.709217	0.48131	0.740742	-5.13954
Ky	-0.728699	1.13375	-0.709017	0.481433	0.740863	-5.34828
Ensa	0.189344	8.08329	0.70892	0.481493	0.740888	-6.1981
Cybb	2.85057	-3.96992	0.708505	0.481748	0.741096	-4.69645
Rprd2	-0.248302	5.92318	-0.708489	0.481758	0.741096	-6.15457
Scarb2	0.229663	7.92222	0.708587	0.481698	0.741096	-6.19637
Cacna1s	-0.845437	0.494852	-0.708389	0.48182	0.741124	-5.21278
Map3k12	-0.203077	7.00201	-0.708131	0.481979	0.741302	-6.18318
Fcsk	-0.486227	3.36875	-0.707986	0.482068	0.741304	-5.838
Ccdc105	-1.73302	-1.63933	-0.708023	0.482045	0.741304	-4.86527
Prelid3b	0.219679	5.34149	0.707761	0.482206	0.74145	-6.1175
Sall2	-0.262529	5.91569	-0.707482	0.482378	0.741648	-6.15368
Nkx2-3	1.65077	-1.79302	0.706769	0.482818	0.742256	-4.83648
Cyp4f41-ps	2.84892	-3.40186	0.70657	0.482941	0.742378	-4.72021
Actn4	0.224596	6.94667	0.706266	0.483128	0.742599	-6.1831
Zdhhc20	0.329007	4.76385	0.706008	0.483287	0.742774	-6.05955
Hagh	-0.290261	5.716	-0.70594	0.483329	0.742774	-6.14626
Mast4	-0.360486	4.95046	-0.705797	0.483417	0.742842	-6.08439
Zbtb40	0.425493	3.8268	0.705683	0.483487	0.742883	-5.91642
Myef2	-0.209287	6.22944	-0.70527	0.483742	0.743208	-6.1677
Rpl36al	0.296472	5.49994	0.705068	0.483867	0.743333	-6.13176
Lrfn4	-0.46455	7.09358	-0.704896	0.483973	0.743362	-6.18711
Amd2	1.08313	-0.892192	0.704928	0.483954	0.743362	-4.94571
Kif2c	-1.90817	-1.47658	-0.704693	0.484098	0.743486	-4.88856
C3	-2.3541	-1.31571	-0.704413	0.484271	0.743575	-4.90718
Zfp146	0.216091	5.41884	0.704502	0.484216	0.743575	-6.1263
Zfp74	-0.24115	4.41832	-0.704388	0.484287	0.743575	-6.01954
Clec11a	-0.552713	1.53595	-0.70411	0.484458	0.743771	-5.44224
Stard3	0.290651	4.35943	0.703847	0.484621	0.743884	-6.00731
Mtif2	0.238395	5.01821	0.703823	0.484636	0.743884	-6.09044
Klf16	0.242088	5.05468	0.703778	0.484663	0.743884	-6.0928
Arhgap40	1.68145	-1.22152	0.703708	0.484706	0.743884	-4.89588
Npff	-2.88519	-3.26312	-0.703597	0.484775	0.743922	-4.74194
Nsmce2	0.286886	4.94495	0.703281	0.484971	0.744155	-6.08259
Tgm3	1.21536	0.0498628	0.703128	0.485065	0.744232	-5.10415
Sla2	2.71791	-3.5218	0.7028	0.485268	0.744264	-4.71305
Enho	-0.436722	5.86555	-0.702747	0.485301	0.744264	-6.15544
Mrps33	0.443387	3.91186	0.702701	0.485329	0.744264	-5.93735
Lgi4	3.07313	-3.43465	0.702798	0.485269	0.744264	-4.71869
Gm14137	-1.08022	0.364818	-0.702778	0.485282	0.744264	-5.1915
9630001P10Rik	-1.24056	0.141655	-0.702671	0.485348	0.744264	-5.14113
Tnni1	2.33901	-2.42711	0.702369	0.485534	0.744483	-4.78283
Smyd4	-0.287785	3.77879	-0.702274	0.485593	0.744506	-5.91774
Grhl3	0.929448	-0.0399993	0.701852	0.485854	0.744772	-5.09071
Fat1	-0.634427	7.70033	-0.701907	0.48582	0.744772	-6.19859
Tmem63a	-1.96368	-2.27551	-0.701455	0.4861	0.745026	-4.80572
Gm6305	3.15473	-4.00893	0.701443	0.486107	0.745026	-4.69561
Frat1	0.305065	3.78316	0.701363	0.486156	0.745034	-5.91631
Srsf7	-0.366431	6.75803	-0.701189	0.486264	0.745132	-6.18351
Itih4	-3.19036	-3.7615	-0.700962	0.486404	0.745134	-4.71796
Tcof1	-0.317887	4.69175	-0.700442	0.486726	0.745134	-6.05778
Entpd7	0.430771	3.91165	0.700755	0.486533	0.745134	-5.93663
Usp16	-0.290718	5.13868	-0.700419	0.486741	0.745134	-6.10676
Megf11	-0.605715	4.81807	-0.70067	0.486585	0.745134	-6.07196
Plpp2	-1.08421	2.17286	-0.700721	0.486554	0.745134	-5.5683
Gm12592	0.680736	0.565979	0.700966	0.486402	0.745134	-5.21262
Armc7	-0.37936	3.28238	-0.700561	0.486653	0.745134	-5.82593
Zswim9	0.280652	3.76186	0.70062	0.486616	0.745134	-5.9109
Gm3756	-1.44588	-1.70924	-0.700682	0.486578	0.745134	-4.86329
4930578M01Rik	1.19751	-0.679488	0.700409	0.486747	0.745134	-4.98376
Abhd15	2.62888	-3.53911	0.699759	0.487149	0.745214	-4.71577
Cd46	-0.565525	1.88723	-0.700116	0.486929	0.745214	-5.52452
Luc7l3	0.432724	6.91117	0.700026	0.486985	0.745214	-6.18662
Rtn3	-0.253895	10.0113	-0.700254	0.486843	0.745214	-6.21786
Rif1	-0.383537	4.89088	-0.699818	0.487113	0.745214	-6.08261
Tmem229a	-0.422183	4.09937	-0.699791	0.48713	0.745214	-5.97536
Gm5835	-1.56656	-1.47777	-0.699888	0.487069	0.745214	-4.89162
Gm31166	-1.7679	-1.22746	-0.699776	0.487139	0.745214	-4.92086
Ndor1	-0.378385	4.70742	-0.69954	0.487285	0.745221	-6.06081
Smim27	-0.776248	-0.0237495	-0.699623	0.487234	0.745221	-5.11518
Cdca2	-1.90847	-2.01833	-0.69956	0.487273	0.745221	-4.83134
Il10ra	1.89302	-2.04348	0.698837	0.487721	0.745687	-4.8134
Snhg11	-0.344856	8.72195	-0.698866	0.487703	0.745687	-6.2117
Pcdhga1	0.410285	3.52205	0.698977	0.487634	0.745687	-5.86626
Atraid	-0.217036	5.73243	-0.698427	0.487975	0.745791	-6.15201
Ccdc191	-0.672346	1.78411	-0.698494	0.487934	0.745791	-5.50364
Tasor2	0.298876	5.85329	0.698398	0.487993	0.745791	-6.15694
Slc18b1	-0.352367	3.62097	-0.698432	0.487972	0.745791	-5.89087
Kcne1l	-1.11535	0.355963	-0.698373	0.488009	0.745791	-5.1774
Timp1	-1.53284	-1.26985	-0.698054	0.488207	0.74596	-4.91375
1700048F04Rik	-2.93643	-3.75979	-0.698076	0.488193	0.74596	-4.71717
Slc35d1	0.324039	3.2893	0.697923	0.488288	0.746017	-5.82184
Hdgfl2	-0.247058	6.07571	-0.697776	0.488379	0.74609	-6.16804
Rbpj	0.371739	3.8044	0.697636	0.488466	0.746117	-5.91214
Bhlha9	-1.55103	-1.5792	-0.697606	0.488484	0.746117	-4.87959
Mturn	-0.202851	8.96276	-0.697201	0.488736	0.746378	-6.21462
Gm5111	-2.20739	-3.33731	-0.697189	0.488743	0.746378	-4.73883
Gm5796	1.02324	0.445521	0.697069	0.488817	0.746424	-5.18755
Ubp1	0.245991	6.23684	0.69686	0.488947	0.746556	-6.17312
Ppp4r3b	-0.263261	5.92084	-0.696334	0.489274	0.746801	-6.16194
Gss	0.30623	3.36923	0.696459	0.489196	0.746801	-5.83975
Spr	-0.317913	4.48613	-0.696304	0.489293	0.746801	-6.0334
Fnbp1l	0.209402	9.08706	0.696312	0.489288	0.746801	-6.21592
Sp7	1.26414	-0.892492	0.696249	0.489327	0.746801	-4.95126
Mansc4	-2.16074	-2.34807	-0.696022	0.489468	0.746948	-4.80828
Zfp651	0.24592	7.21912	0.695884	0.489554	0.747013	-6.19496
Spaca9	2.95481	-2.67447	0.695628	0.489713	0.747054	-4.76013
Rbm15b	-0.168306	6.89883	-0.69564	0.489705	0.747054	-6.18984
Ubl5	0.359766	6.43876	0.695644	0.489703	0.747054	-6.17956
Snapc2	-0.300408	5.01557	-0.694673	0.490306	0.747203	-6.09839
Rxra	-0.426248	3.66113	-0.695041	0.490077	0.747203	-5.90331
Tha1	-0.732728	0.688671	-0.69456	0.490376	0.747203	-5.26269
Smpd2	-0.472264	2.79424	-0.694554	0.49038	0.747203	-5.72636
Bmp1	0.443207	3.86043	0.694897	0.490167	0.747203	-5.92754
Oplah	0.46986	3.15921	0.694995	0.490106	0.747203	-5.78895
Larp1b	0.301791	4.28911	0.694702	0.490288	0.747203	-6.00392
Foxp2	-0.614158	4.51065	-0.694964	0.490125	0.747203	-6.03947
Pcdhb10	-0.415095	2.63422	-0.694853	0.490194	0.747203	-5.69604
Atxn7l2	0.324742	4.16046	0.695012	0.490095	0.747203	-5.98385
Pnma8b	0.270867	7.69515	0.694631	0.490332	0.747203	-6.20295
Gm4724	-1.25828	-1.293	-0.694553	0.490381	0.747203	-4.91255
Gm18609	-0.521952	3.36588	-0.695278	0.48993	0.747203	-5.84611
Taf1b	-0.249505	4.61908	-0.693921	0.490774	0.747735	-6.05347
Wnt3a	-2.54133	-4.29849	-0.693357	0.491124	0.747956	-4.69494
Apol7a	-2.09505	-1.96662	-0.693335	0.491138	0.747956	-4.84038
Mbd2	-0.271364	4.03939	-0.69341	0.491092	0.747956	-5.96839
Spink8	-2.62305	-3.27388	-0.693564	0.490996	0.747956	-4.74427
Pou3f1	-0.49888	3.85297	-0.69351	0.49103	0.747956	-5.93829
Chn2	0.492265	5.1075	0.69315	0.491254	0.748064	-6.10232
Cpt1c	-0.237251	6.04213	-0.692448	0.491691	0.748084	-6.16967
Celf5	0.284493	7.58053	0.692526	0.491642	0.748084	-6.20271
Mettl25	0.443013	2.36656	0.692444	0.491693	0.748084	-5.63042
D17H6S53E	0.282272	4.07209	0.692943	0.491383	0.748084	-5.97235
Tmem74b	0.369848	3.57803	0.692841	0.491446	0.748084	-5.88162
Gsk3a	0.157089	7.12816	0.692479	0.491671	0.748084	-6.19588
Gapdh	-0.415683	10.3479	-0.692583	0.491606	0.748084	-6.22425
Ifitm6	-2.72124	-3.99331	-0.692423	0.491706	0.748084	-4.70813
Plekhh1	0.46493	2.62289	0.692894	0.491413	0.748084	-5.67991
Trmt61a	0.337699	4.31934	0.692671	0.491552	0.748084	-6.00972
Zranb1	0.250036	6.71565	0.692304	0.49178	0.74813	-6.18826
Ttc9b	-0.293957	5.80194	-0.691937	0.492009	0.748411	-6.15994
Parp8	-0.31769	5.48386	-0.69124	0.492443	0.748451	-6.14164
Tars	0.234158	5.90618	0.691293	0.49241	0.748451	-6.16463
Tcerg1	-0.282466	6.06279	-0.691475	0.492296	0.748451	-6.17153
Rhbdd1	0.44814	3.13343	0.691738	0.492133	0.748451	-5.79476
Ankk1	2.61812	-2.00379	0.69152	0.492269	0.748451	-4.81488
AA467197	-1.65292	-1.66396	-0.691337	0.492383	0.748451	-4.87189
Sbf1	-0.273844	7.81974	-0.691388	0.492351	0.748451	-6.20717
Adamtsl5	-2.49667	-3.05114	-0.691189	0.492475	0.748451	-4.7573
Cebpg	-0.262977	5.381	-0.69146	0.492306	0.748451	-6.13324
Mok	0.322671	3.37294	0.691487	0.492289	0.748451	-5.84258
Gm7935	-2.67548	-3.45288	-0.69094	0.49263	0.74862	-4.73498
Snrnp48	0.444925	3.57111	0.690868	0.492675	0.748622	-5.88377
Agbl5	-0.217213	4.75896	-0.690626	0.492826	0.748717	-6.07184
Kdm5d	1.05258	4.74534	0.690661	0.492804	0.748717	-6.06294
Drp2	0.309459	5.72369	0.69025	0.49306	0.748756	-6.15575
Dusp13	-1.45375	-0.832768	-0.690236	0.493069	0.748756	-4.97792
Tmem98	1.03677	-0.215485	0.690388	0.492974	0.748756	-5.06395
Cpa2	1.22354	-0.383691	0.690358	0.492993	0.748756	-5.03611
Lrit3	-2.64506	-4.02775	-0.690232	0.493071	0.748756	-4.70743
Sntg2	-0.670675	1.99155	-0.689964	0.493238	0.748924	-5.55661
Trim12c	-1.61424	-1.62105	-0.689913	0.49327	0.748924	-4.87865
Mrpl33	-0.394352	4.13852	-0.689819	0.493329	0.748947	-5.98657
Spats1	0.484678	1.25404	0.68963	0.493447	0.749055	-5.3759
Pdik1l	-0.324498	5.34841	-0.689564	0.493488	0.749055	-6.13209
Cenpu	0.883097	0.258295	0.689282	0.493664	0.749094	-5.16038
Camsap3	-0.292314	6.23548	-0.689369	0.49361	0.749094	-6.17886
Rbm12b2	-0.430106	3.15374	-0.689314	0.493644	0.749094	-5.8074
Ccdc142	-0.999378	-1.18293	-0.689241	0.49369	0.749094	-4.92981
Nat2	3.11541	-3.02087	0.688856	0.49393	0.749391	-4.74739
Gm3716	-2.78685	-4.39158	-0.688745	0.493999	0.749429	-4.69478
Stmnd1	-2.7875	-3.33205	-0.688577	0.494104	0.749455	-4.74106
Gm13882	-2.22843	-3.01857	-0.688633	0.494069	0.749455	-4.7593
Kctd5	-0.234888	5.60663	-0.688335	0.494255	0.749582	-6.15031
Chac2	0.412392	3.77776	0.688303	0.494276	0.749582	-5.92365
Hars	0.210229	6.90915	0.688225	0.494324	0.749588	-6.19486
Atp2b2	-0.281737	8.23824	-0.688135	0.49438	0.749607	-6.21439
Hexb	-0.493815	3.23045	-0.687935	0.494505	0.749729	-5.82455
Ankrd61	-1.13823	-0.747399	-0.68761	0.494708	0.74997	-4.993
Prelp	-3.17795	-2.24696	-0.687498	0.494778	0.750009	-4.81363
Noxo1	-0.983159	-0.39839	-0.687048	0.49506	0.750305	-5.04871
Apln	-1.84823	-0.762791	-0.687045	0.495061	0.750305	-4.99048
Slc39a8	-2.33826	-3.2602	-0.686896	0.495154	0.750379	-4.74731
Mon1a	-0.310529	4.19086	-0.686603	0.495338	0.75059	-5.99663
Tnfrsf9	2.21179	-2.86659	0.686515	0.495393	0.750607	-4.75704
Hk2	-1.25765	5.22687	-0.68632	0.495515	0.750648	-6.10834
Adprm	-0.377346	3.3116	-0.68611	0.495646	0.750648	-5.84004
Tgm6	1.94824	-1.07812	0.6863	0.495527	0.750648	-4.92233
Cblc	-1.29389	-1.06025	-0.686036	0.495692	0.750648	-4.94646
Zfp30	-0.276884	4.22282	-0.685978	0.495729	0.750648	-6.00412
Dock1	0.605709	2.08009	0.686223	0.495575	0.750648	-5.5666
Bnip3	0.92936	7.31897	0.686177	0.495604	0.750648	-6.2024
Klf7	0.395938	6.2704	0.685624	0.49595	0.750917	-6.18121
Emilin1	1.0829	-0.0213105	0.685387	0.496098	0.751074	-5.09851
Habp4	-0.187919	6.84457	-0.685023	0.496326	0.751208	-6.19616
Boc	-0.385208	4.12229	-0.685041	0.496315	0.751208	-5.98841
Rassf2	-0.390483	4.54543	-0.684931	0.496383	0.751208	-6.04413
Neto2	-0.421512	7.58526	-0.684893	0.496407	0.751208	-6.20852
Snx22	-0.5555	1.51316	-0.684995	0.496343	0.751208	-5.45187
Cdc20	-1.27842	-0.524611	-0.684792	0.496471	0.751237	-5.02251
Naa20	0.379194	5.98961	0.684569	0.49661	0.75138	-6.1726
Esyt3	0.916055	0.268026	0.684471	0.496671	0.75138	-5.16365
Rpl31	0.364947	7.31125	0.684429	0.496698	0.75138	-6.20424
Borcs7	0.252219	3.96623	0.684073	0.496921	0.751651	-5.95958
Gdpd2	1.09809	0.06003	0.683825	0.497076	0.751813	-5.1111
Gm10275	-0.699374	1.24819	-0.683761	0.497116	0.751813	-5.39373
Cps1	0.609497	2.19743	0.683486	0.497288	0.751873	-5.59113
Usp10	-0.211304	5.97273	-0.683508	0.497275	0.751873	-6.17345
Gm8451	-2.51093	-2.16297	-0.683624	0.497202	0.751873	-4.82694
Tram1l1	-0.255068	5.62874	-0.683339	0.497381	0.751946	-6.1562
Zfp212	0.231296	3.92538	0.68325	0.497436	0.751963	-5.95322
Cdc27	-0.299932	6.3923	-0.682889	0.497663	0.752127	-6.18769
D16Ertd472e	0.711001	1.30438	0.68293	0.497637	0.752127	-5.38635
Zfp266	0.238331	6.49469	0.682865	0.497677	0.752127	-6.18931
Grp	1.16124	1.13801	0.68237	0.497988	0.752263	-5.34428
Aipl1	-2.67154	-3.20872	-0.682444	0.497942	0.752263	-4.75099
Zmynd12	-2.51318	-3.15648	-0.68256	0.497869	0.752263	-4.75417
Gm25492	1.36901	-2.36646	0.682628	0.497827	0.752263	-4.79984
Rpl9-ps8	2.83909	-3.88338	0.682416	0.497959	0.752263	-4.70327
Mmp13	3.35987	-4.69389	0.68213	0.498139	0.752423	-4.67784
Bax	0.316966	5.59516	0.681124	0.49877	0.7526	-6.15409
Cryl1	-0.294714	4.00008	-0.681218	0.498711	0.7526	-5.97081
Cfap206	-0.68649	3.20352	-0.681238	0.498698	0.7526	-5.82231
Slc2a1	-0.85345	4.92129	-0.681098	0.498786	0.7526	-6.0932
CK137956	-0.488189	2.09446	-0.681769	0.498365	0.7526	-5.57804
Cwh43	-0.894036	0.127181	-0.681275	0.498675	0.7526	-5.15255
Pde3b	0.32289	3.28939	0.681479	0.498547	0.7526	-5.83339
Macir	0.224677	5.55307	0.68137	0.498615	0.7526	-6.15126
Rnf157	-0.263756	8.23491	-0.681476	0.498548	0.7526	-6.21884
A830082K12Rik	0.336297	4.64824	0.681099	0.498785	0.7526	-6.06073
A830011K09Rik	-0.604726	1.47716	-0.681108	0.498779	0.7526	-5.44562
BC049352	-2.80958	-3.45568	-0.681373	0.498613	0.7526	-4.73869
Sec1	2.50766	-2.65462	0.680991	0.498853	0.752617	-4.7712
Alg6	0.359974	3.44291	0.68094	0.498885	0.752617	-5.8648
Dmac1	-0.255073	4.96505	-0.680827	0.498956	0.752657	-6.10263
Zbtb10	0.335052	4.76639	0.680743	0.499009	0.75267	-6.07437
Pdcd7	-0.221478	4.28697	-0.680645	0.49907	0.752696	-6.016
Kif1c	-0.366271	4.01043	-0.680466	0.499183	0.752776	-5.97367
Doc2g	0.733933	1.37623	0.680419	0.499212	0.752776	-5.41249
Pkhd1	2.13643	-2.76566	0.680318	0.499276	0.752805	-4.76059
Sipa1l2	-0.500691	6.95876	-0.679528	0.499772	0.753098	-6.20218
Slc34a3	2.87982	-3.97825	0.679746	0.499635	0.753098	-4.70187
Helb	0.771327	2.18509	0.679516	0.49978	0.753098	-5.59532
Mkks	0.363783	4.91284	0.679739	0.499639	0.753098	-6.09494
Iqgap3	1.61999	-1.6273	0.679788	0.499608	0.753098	-4.86095
Fam3c	0.266392	6.3145	0.679596	0.499729	0.753098	-6.18726
Pold1	-0.559714	2.1985	-0.67955	0.499758	0.753098	-5.60588
Zfp317	-0.233179	5.35191	-0.679374	0.499868	0.753165	-6.13948
Tpo	-2.05689	-2.43867	-0.679177	0.499992	0.753285	-4.8041
Fbxo9	-0.249033	5.46421	-0.678866	0.500188	0.753513	-6.14816
Cox7c	0.320961	6.76125	0.678558	0.500381	0.753526	-6.19843
Cox7a2l	0.279126	6.76169	0.6785	0.500418	0.753526	-6.19857
Gstcd	0.358536	2.51762	0.678652	0.500322	0.753526	-5.67278
Mier3	0.32795	4.52096	0.678695	0.500296	0.753526	-6.04618
Ccpg1	-1.08462	-0.726587	-0.678616	0.500345	0.753526	-4.99949
Mtpap	-0.365047	3.95036	-0.678307	0.500539	0.753642	-5.96462
Tbc1d32	-0.311479	4.3586	-0.678152	0.500637	0.753681	-6.02815
Bhlha15	-1.50518	-1.65563	-0.678125	0.500654	0.753681	-4.87516
Gjc2	-0.896889	0.511487	-0.67804	0.500707	0.753695	-5.2317
ND5	0.317739	12.4072	0.677634	0.500963	0.753947	-6.23894
E130102H24Rik	-0.766941	0.540084	-0.677685	0.50093	0.753947	-5.23937
Zfp518b	0.237123	5.81487	0.677394	0.501113	0.75404	-6.16962
Msi1	0.222497	4.97533	0.67741	0.501103	0.75404	-6.1027
Ddx58	0.779455	0.279161	0.677275	0.501189	0.754087	-5.16958
Ttf2	0.853533	0.52998	0.6768	0.501487	0.754136	-5.21362
Mterf1a	0.672273	1.0773	0.676964	0.501384	0.754136	-5.34541
Pcdhb4	-0.413283	2.55857	-0.677114	0.50129	0.754136	-5.68888
Zfp62	-0.32075	5.86506	-0.676817	0.501477	0.754136	-6.17348
Ttc6	-1.00436	-0.113198	-0.676931	0.501405	0.754136	-5.10707
D930020B18Rik	-1.14327	-0.998037	-0.677008	0.501357	0.754136	-4.96377
Zfp516	0.542389	3.42318	0.676695	0.501554	0.754169	-5.85891
Hp1bp3	0.162828	7.64081	0.676454	0.501705	0.754183	-6.21457
Pcdhb19	0.407254	4.24172	0.676445	0.501711	0.754183	-6.00731
Trappc9	-0.364465	6.23571	-0.676463	0.501699	0.754183	-6.18744
Ttc32	-1.32174	-0.613638	-0.676399	0.50174	0.754183	-5.02143
Mustn1	-1.2855	0.0508592	-0.676165	0.501887	0.754337	-5.14274
Tsen15	0.324327	3.86443	0.6759	0.502054	0.754415	-5.94746
Gtsf1	2.8485	-3.79677	0.675956	0.502019	0.754415	-4.70698
Fam110b	0.17333	6.10267	0.675872	0.502072	0.754415	-6.1827
Psmg3	0.330703	3.62255	0.675476	0.502321	0.754723	-5.90352
Hrc	-0.722386	0.583838	-0.67533	0.502413	0.754729	-5.2494
Cfap46	-0.750131	0.685156	-0.675391	0.502375	0.754729	-5.2643
Itga8	0.398621	2.69895	0.674955	0.50265	0.75495	-5.71365
Cstl1	2.06233	-2.35197	0.674996	0.502624	0.75495	-4.79239
Stx2	-0.354429	3.18916	-0.674673	0.502827	0.755051	-5.82401
Fbxo25	-0.259391	6.03062	-0.674638	0.50285	0.755051	-6.18141
Tcaim	0.354715	3.78225	0.674775	0.502763	0.755051	-5.93417
Kmt2b	-0.304628	6.24844	-0.673786	0.503387	0.755138	-6.18985
Serf1	0.494249	4.97188	0.674465	0.502959	0.755138	-6.10374
Sucla2	0.332334	7.47295	0.673713	0.503433	0.755138	-6.21393
Srebf2	-0.312999	8.44159	-0.673894	0.503318	0.755138	-6.22597
Cth	-0.545322	2.59395	-0.674273	0.503079	0.755138	-5.70213
Aph1b	-0.319291	5.6976	-0.674231	0.503106	0.755138	-6.16646
Arl5c	-0.960338	0.950191	-0.673943	0.503287	0.755138	-5.33237
Cmtm5	1.43959	-0.501051	0.673785	0.503387	0.755138	-5.01395
Naa25	-0.209546	5.83201	-0.673701	0.50344	0.755138	-6.17376
Abhd17b	0.32234	5.55967	0.674041	0.503226	0.755138	-6.15575
Osgin1	-1.77513	-1.28767	-0.674148	0.503159	0.755138	-4.92144
Gm11263	2.74899	-4.06699	0.673984	0.503262	0.755138	-4.69907
P2rx5	-0.897116	0.305611	-0.673009	0.503877	0.75562	-5.19388
Epha1	-1.37975	-1.51145	-0.672981	0.503894	0.75562	-4.89551
Gm33148	2.54525	-1.91648	0.673035	0.50386	0.75562	-4.82733
Sap30bp	-0.173045	6.2329	-0.672812	0.504001	0.755646	-6.18975
Catsperg1	1.00294	1.01122	0.672826	0.503992	0.755646	-5.32748
Zfp931	0.556452	3.33387	0.672643	0.504108	0.75574	-5.84751
Lpcat1	-0.274516	5.93766	-0.672262	0.504348	0.755967	-6.17744
Smc4	0.435919	3.10862	0.672266	0.504346	0.755967	-5.80246
Chrdl1	-1.09892	0.410287	-0.671938	0.504553	0.756141	-5.20908
Gm12057	-2.9894	-4.43589	-0.672003	0.504512	0.756141	-4.69491
Mphosph9	0.29561	3.7425	0.671742	0.504677	0.75626	-5.92748
Thap4	0.265443	4.19981	0.671542	0.504803	0.756382	-6.00645
H2bu2	-0.417123	4.75541	-0.671413	0.504885	0.756438	-6.08463
Slit3	-0.534935	3.89721	-0.671227	0.505002	0.756547	-5.96077
Ackr3	-0.464211	2.7823	-0.671138	0.505058	0.756565	-5.73514
Dnpep	0.21687	6.42702	0.671055	0.505111	0.756577	-6.19584
E430018J23Rik	-0.392661	2.11866	-0.670923	0.505194	0.756636	-5.59602
1700020A23Rik	-2.17331	-2.52627	-0.670454	0.505491	0.757001	-4.79952
Fbxo48	1.43105	-1.28566	0.670396	0.505527	0.757001	-4.90116
Etv1	0.512084	4.1771	0.67003	0.505759	0.757265	-5.99864
Anks3	-0.267025	4.7823	-0.66982	0.505892	0.757265	-6.08978
Zfp326	0.306658	4.74527	0.669651	0.505999	0.757265	-6.08098
Clec1a	-2.37047	-2.5578	-0.669625	0.506015	0.757265	-4.79806
Lrfn2	0.284312	4.77209	0.669669	0.505987	0.757265	-6.08428
Cep68	-0.322141	5.27527	-0.669659	0.505994	0.757265	-6.1399
Gm826	2.16755	-3.18881	0.66989	0.505847	0.757265	-4.74172
Dner	-0.237426	9.78777	-0.669261	0.506245	0.757543	-6.23791
Aqp1	-1.18918	-0.686071	-0.668975	0.506426	0.757711	-5.01349
Mir154	2.13164	-3.5626	0.668943	0.506447	0.757711	-4.7245
Nacc2	-0.54462	5.16395	-0.668052	0.50701	0.758488	-6.1283
Rab43	-1.20739	-1.01936	-0.667855	0.507135	0.758608	-4.96378
Bud13	0.368881	2.95324	0.667708	0.507228	0.758681	-5.77321
Ptk2b	0.454284	5.4771	0.667599	0.507297	0.758718	-6.15275
Lrrc10b	-0.447387	1.87064	-0.667351	0.507454	0.758885	-5.54044
Gm15455	-2.3059	-3.11783	-0.667208	0.507545	0.758954	-4.76144
Tmsb4x	0.330265	10.6362	0.667112	0.507606	0.758979	-6.24207
Sf3b1	0.183063	8.15728	0.666835	0.507782	0.759164	-6.22745
Ptms	0.288989	8.82302	0.666692	0.507872	0.759164	-6.2339
Abca8a	1.05238	3.40032	0.666661	0.507891	0.759164	-5.8551
Hps6	-0.565917	2.60563	-0.666635	0.507908	0.759164	-5.70652
Aspm	-0.960113	0.073354	-0.666404	0.508054	0.759316	-5.14811
Gm4924	0.457984	2.47614	0.666278	0.508135	0.759369	-5.66937
Aktip	-0.232663	6.36228	-0.666189	0.508191	0.759387	-6.19781
Robo1	0.250715	6.92655	0.665788	0.508445	0.7597	-6.21001
2610507B11Rik	-0.241478	7.92586	-0.665555	0.508593	0.75972	-6.2258
Ropn1	-2.89996	-3.92922	-0.665591	0.50857	0.75972	-4.71695
Senp8	0.446917	3.45626	0.665682	0.508513	0.75972	-5.8767
Tmem107	0.471404	2.56794	0.665172	0.508836	0.759975	-5.68539
Gprc5a	2.69647	-1.74639	0.665146	0.508853	0.759975	-4.85116
Tet3	-0.330287	7.01266	-0.664785	0.509081	0.760207	-6.21273
Med12	-0.332262	4.63384	-0.66476	0.509097	0.760207	-6.07495
Nmur1	-2.35678	-3.24239	-0.664428	0.509308	0.760456	-4.75162
Syt2	-0.899241	2.03535	-0.664292	0.509394	0.760517	-5.56908
Pxdn	0.326229	5.56641	0.663964	0.509602	0.760761	-6.16328
Dhx57	-0.197276	6.8404	-0.663452	0.509928	0.761113	-6.21028
Glipr1	-2.20041	-3.04879	-0.663457	0.509924	0.761113	-4.76361
Mark4	0.28394	7.00553	0.66321	0.510081	0.761276	-6.21311
Tra2a	-0.280284	6.28091	-0.663033	0.510194	0.761362	-6.19802
Jam3	0.344965	2.9112	0.662951	0.510246	0.761362	-5.76653
Bet1	-0.382812	4.27216	-0.662908	0.510273	0.761362	-6.02672
Syk	0.684459	1.0865	0.662369	0.510616	0.761606	-5.34777
Smim19	-0.359729	3.64097	-0.662535	0.51051	0.761606	-5.92138
Zup1	-0.385938	3.18253	-0.662422	0.510582	0.761606	-5.83205
Trav9-4	2.22802	-3.43431	0.662371	0.510615	0.761606	-4.73028
6330409D20Rik	0.582365	1.36741	0.662026	0.510834	0.761798	-5.41482
Rpl38	0.318391	7.13952	0.662039	0.510825	0.761798	-6.2163
BC051142	0.591384	0.950547	0.66155	0.511136	0.762182	-5.32523
Csnk2a2	0.240895	5.47888	0.661425	0.511216	0.762234	-6.15918
Atg5	0.285898	5.09432	0.661259	0.511321	0.762325	-6.12615
Nupr1l	-1.2785	-0.973984	-0.661179	0.511373	0.762335	-4.97256
Lamb1	0.335074	4.55547	0.660665	0.5117	0.762621	-6.06126
Vipr2	-0.825743	0.309859	-0.66072	0.511665	0.762621	-5.20117
Ptpmt1	0.313628	3.80721	0.66073	0.511658	0.762621	-5.94806
Slc16a10	0.716914	0.603881	0.660572	0.511759	0.762643	-5.24786
Ints2	-0.223993	5.10724	-0.660492	0.51181	0.762652	-6.12853
Mymk	1.74323	-1.81787	0.659754	0.51228	0.763219	-4.84889
Mir1970	-2.76738	-3.83111	-0.659795	0.512254	0.763219	-4.72229
Map3k11	-0.404344	3.75245	-0.659197	0.512634	0.763297	-5.94388
Rnase4	0.864575	0.0378755	0.659406	0.512501	0.763297	-5.1278
Ngef	-0.231061	7.23894	-0.659159	0.512659	0.763297	-6.22024
Adat1	0.283297	2.94497	0.65915	0.512664	0.763297	-5.77712
Apoc1	2.82337	-3.30637	0.659387	0.512513	0.763297	-4.73081
Cox10	-0.223898	5.00949	-0.659358	0.512532	0.763297	-6.12076
Septin6	-0.19983	7.76805	-0.659108	0.512691	0.763297	-6.2279
COX3	1.4139	1.52473	0.659361	0.51253	0.763297	-5.44551
Brd8	0.164833	5.95247	0.658945	0.512795	0.763385	-6.18725
Aldh1a3	1.0619	2.50972	0.658828	0.512869	0.763415	-5.67346
Zfp408	-0.284926	4.20794	-0.658773	0.512904	0.763415	-6.01977
Smcr8	0.289056	5.74198	0.658694	0.512955	0.763422	-6.17704
Ift81	0.348505	5.46343	0.658387	0.51315	0.763647	-6.1578
Stam	-0.246625	6.75362	-0.658139	0.513309	0.763816	-6.21216
Rpl27a	0.320328	6.7577	0.658064	0.513357	0.76382	-6.21184
Hebp1	-0.460841	3.50689	-0.657785	0.513534	0.763953	-5.89625
1700064M15Rik	2.59423	-3.29308	0.657783	0.513535	0.763953	-4.73612
Car4	-1.17852	-0.419068	-0.656591	0.514296	0.763996	-5.05843
Pla1a	-1.45724	-1.63596	-0.65619	0.514552	0.763996	-4.88849
H2-M3	-0.841159	0.913217	-0.657457	0.513743	0.763996	-5.32775
Ppdpf	0.268144	5.74204	0.656287	0.51449	0.763996	-6.17921
Myo1b	-0.272342	5.5547	-0.656778	0.514176	0.763996	-6.16801
Glra2	0.364598	6.56588	0.656608	0.514285	0.763996	-6.20846
Satb1	-0.548492	7.39264	-0.656248	0.514515	0.763996	-6.22467
Rs1	2.35617	-3.18882	0.656614	0.514281	0.763996	-4.74345
Chrnb3	2.71457	-3.84193	0.657156	0.513935	0.763996	-4.71265
Rp9	-0.245937	4.80746	-0.656299	0.514482	0.763996	-6.10083
Gng11	1.47861	-0.708112	0.6567	0.514226	0.763996	-4.9913
Mtmr7	-0.205734	6.4225	-0.656971	0.514053	0.763996	-6.20538
Tph1	-2.23626	-2.90037	-0.656229	0.514527	0.763996	-4.7752
Syt16	0.203327	6.47536	0.656553	0.51432	0.763996	-6.20653
Stxbp6	-0.657259	4.27001	-0.656683	0.514237	0.763996	-6.02315
C1ql3	0.469567	4.94423	0.656318	0.51447	0.763996	-6.11195
Coa6	0.449133	3.65542	0.657054	0.514001	0.763996	-5.9215
Gm12500	-2.05995	-2.15279	-0.656564	0.514313	0.763996	-4.83282
Zfp398	-0.272653	5.12578	-0.656383	0.514429	0.763996	-6.13473
Ccdc61	-0.381884	2.53438	-0.656264	0.514505	0.763996	-5.69648
Gm10767	0.587991	1.13008	0.657401	0.513779	0.763996	-5.36985
Zfp988	-1.78409	-1.30304	-0.656678	0.51424	0.763996	-4.92961
Gstm5	-0.306616	5.81751	-0.65548	0.515005	0.764289	-6.18549
Kat14	-0.34507	4.49305	-0.655335	0.515098	0.764289	-6.06282
Smad9	-0.528959	2.66559	-0.655545	0.514963	0.764289	-5.72714
D5Ertd579e	0.221183	6.92819	0.655305	0.515117	0.764289	-6.21653
Niban3	-0.554354	1.21486	-0.655615	0.514919	0.764289	-5.40015
Il20rb	1.31126	-1.06614	0.655463	0.515015	0.764289	-4.94263
Mir1900	-2.07353	-2.92562	-0.655305	0.515117	0.764289	-4.77294
Gm3488	-3.18951	-4.00366	-0.655247	0.515153	0.764289	-4.71771
Zfp994	0.459001	4.25399	0.655578	0.514942	0.764289	-6.02273
Erfe	2.59016	-3.42533	0.655135	0.515225	0.76433	-4.73514
Cfap97	-0.383856	4.60463	-0.654454	0.51566	0.764908	-6.078
Yrdc	-0.218409	4.91511	-0.654036	0.515927	0.765202	-6.11457
Ssc4d	-0.899879	0.0322385	-0.654004	0.515948	0.765202	-5.14593
Egr3	0.806216	3.03589	0.653738	0.516118	0.765387	-5.78948
Odad4	1.13173	-0.688284	0.653519	0.516258	0.765527	-4.99614
Abhd1	-2.3765	-2.89682	-0.6533	0.516398	0.765579	-4.77508
Ppp1cb	-0.322122	8.71932	-0.653254	0.516427	0.765579	-6.24203
Nynrin	0.363245	4.16747	0.653286	0.516407	0.765579	-6.00999
Hikeshi	-0.336229	4.56514	-0.652865	0.516676	0.765881	-6.07412
Zbtb11	-0.210318	5.37674	-0.65261	0.51684	0.766014	-6.15872
Apex2	-0.301598	3.11507	-0.652584	0.516856	0.766014	-5.82136
Map7	0.312025	3.54417	0.652015	0.51722	0.766487	-5.90078
Ess2	-0.241647	4.98835	-0.651179	0.517755	0.766588	-6.12443
Itga7	0.611181	0.711296	0.651585	0.517495	0.766588	-5.27793
Nsfl1c	0.211895	6.86213	0.651238	0.517718	0.766588	-6.21835
Tgfbr3	0.956338	0.210891	0.650857	0.517961	0.766588	-5.16314
Akr1b8	-1.75931	-1.29049	-0.651563	0.517509	0.766588	-4.93125
Abhd5	-0.252153	4.93182	-0.651127	0.517788	0.766588	-6.11718
Dop1a	0.249185	6.13583	0.651232	0.517721	0.766588	-6.20022
Plekhh2	0.587931	2.48629	0.651183	0.517753	0.766588	-5.67807
Bex4	-0.195616	5.47478	-0.650853	0.517964	0.766588	-6.16722
Cpped1	0.375442	3.52104	0.650923	0.517919	0.766588	-5.89694
Gm10548	-0.736248	0.264613	-0.65138	0.517626	0.766588	-5.19137
Tldc2	-2.43784	-3.91204	-0.651126	0.517789	0.766588	-4.71862
Ndufs6b	2.7167	-3.77877	0.65096	0.517895	0.766588	-4.71657
A230004M16Rik	2.20941	-2.70413	0.651749	0.51739	0.766588	-4.77537
Rnaset2a	1.33917	-1.37946	0.651781	0.51737	0.766588	-4.90246
Aldoc	0.891589	5.69827	0.650712	0.518055	0.766656	-6.17562
Neb	0.580831	4.45977	0.65063	0.518107	0.766666	-6.05173
Plekhf2	0.470121	2.01388	0.650456	0.518218	0.766765	-5.57451
Bbip1	-0.457144	6.1797	-0.650363	0.518278	0.766786	-6.20301
Csrnp1	-0.938204	2.38561	-0.649656	0.518731	0.76739	-5.67393
Mfsd13a	0.35108	3.88998	0.649521	0.518818	0.767444	-5.96676
Rsbn1	-0.307502	4.9041	-0.649458	0.518858	0.767444	-6.11645
Tmem156	2.43868	-3.51225	0.649234	0.519002	0.767552	-4.73012
Rpl9-ps6	-1.04824	0.425459	-0.649134	0.519066	0.767552	-5.23276
9430041J12Rik	0.614249	0.266753	0.649155	0.519052	0.767552	-5.18446
Elof1	-0.266109	5.38103	-0.648979	0.519165	0.767565	-6.16067
Cpsf7	0.177949	5.96464	0.649006	0.519148	0.767565	-6.19522
Ap2a1	-0.456685	7.71901	-0.648884	0.519226	0.767589	-6.23386
Bnip5	0.376885	2.8209	0.648728	0.519326	0.76767	-5.75222
Timm44	0.202483	5.61934	0.648573	0.519426	0.767709	-6.17727
Akap1	0.167794	6.08452	0.648546	0.519443	0.767709	-6.19969
Mir138-2	-2.36875	-3.61762	-0.648455	0.519501	0.767729	-4.73556
Zfp9	0.287638	5.38095	0.648303	0.519598	0.767739	-6.15985
Rpl41	-0.313441	8.77944	-0.648336	0.519578	0.767739	-6.24572
Cfh	2.04125	-3.09349	0.647877	0.519872	0.768077	-4.75128
Trerf1	-0.36306	4.38947	-0.647775	0.519938	0.768107	-6.05341
Tubgcp6	-0.285315	4.75825	-0.647625	0.520034	0.768183	-6.1011
Sec22a	0.323869	4.50316	0.647504	0.520112	0.768231	-6.06551
Dyrk3	0.394542	3.10541	0.647375	0.520194	0.768286	-5.81351
Tmem59	-0.199331	6.7485	-0.647294	0.520246	0.768296	-6.21899
Rpl13	0.32545	6.96393	0.646938	0.520475	0.768504	-6.22293
Mob2	0.298112	4.53126	0.64687	0.520519	0.768504	-6.0677
G630016G05Rik	-0.801172	0.44253	-0.646864	0.520522	0.768504	-5.2327
Tlcd4	-0.331139	4.71889	-0.646596	0.520695	0.768558	-6.09684
Alg1	0.345536	4.23468	0.646735	0.520605	0.768558	-6.02663
4930525G20Rik	0.67628	0.472772	0.646658	0.520654	0.768558	-5.22635
Scgn	-0.751929	1.01651	-0.646472	0.520774	0.768575	-5.35735
Znrf3	-0.326454	3.23478	-0.646438	0.520796	0.768575	-5.84968
C4a	-0.550531	0.916936	-0.646248	0.520918	0.768622	-5.33802
Zfp318	-0.206734	6.3817	-0.646257	0.520912	0.768622	-6.21136
Thbs2	-0.839968	1.01543	-0.646039	0.521052	0.768751	-5.35782
Fbxl8	0.927681	-0.0623025	0.645971	0.521096	0.768751	-5.1233
Atp9b	-0.208372	5.9713	-0.645461	0.521424	0.769168	-6.19831
Bub1b	-0.539328	1.31799	-0.645198	0.521593	0.76935	-5.428
Phldb2	0.742946	1.12315	0.644852	0.521816	0.769471	-5.36858
Dbn1	-0.227278	8.47816	-0.644847	0.521819	0.769471	-6.24525
Tmem179	-0.192393	6.71133	-0.644927	0.521767	0.769471	-6.21975
Mir703	-2.34313	-0.78579	-0.64479	0.521855	0.769471	-5.01202
Gm13547	-1.94789	-2.28744	-0.644704	0.521911	0.769486	-4.82511
Tafazzin	-0.228187	4.71269	-0.644566	0.521999	0.769543	-6.0974
Gm15500	0.696709	2.01728	0.644503	0.52204	0.769543	-5.57607
Gapdhs	0.869441	-0.787427	0.644325	0.522154	0.769645	-4.99224
Gm5921	3.3538	-4.33153	0.644234	0.522213	0.769665	-4.69687
Polr1h	0.319557	3.86305	0.644129	0.522281	0.769666	-5.96835
Elapor2	0.337065	6.30789	0.644092	0.522304	0.769666	-6.21008
Smg9	-0.348556	4.71074	-0.64336	0.522776	0.769673	-6.09706
Slc25a13	-1.13787	-0.835053	-0.643582	0.522632	0.769673	-5.00081
Cdk5rap1	0.353153	3.25065	0.643312	0.522806	0.769673	-5.84954
Clcc1	0.263552	4.3554	0.643321	0.5228	0.769673	-6.04828
Wls	-0.529083	6.74187	-0.643434	0.522728	0.769673	-6.2213
Cdk8	0.247934	5.33925	0.643801	0.522491	0.769673	-6.15946
Fam219aos	-2.53219	-3.65957	-0.643888	0.522435	0.769673	-4.73631
Alg14	-0.2749	3.66372	-0.64385	0.52246	0.769673	-5.93223
Rhbdl2	-2.13647	-2.98254	-0.643461	0.52271	0.769673	-4.77323
Parp4	0.904763	-0.234031	0.643837	0.522468	0.769673	-5.08429
1700001G11Rik	1.30023	-1.23229	0.643678	0.522571	0.769673	-4.9246
Cnot6	0.246361	5.96786	0.643017	0.522996	0.769691	-6.19768
Sema4d	-0.288729	4.78469	-0.643057	0.52297	0.769691	-6.10549
Dach1	0.481402	3.29741	0.643012	0.522999	0.769691	-5.8561
Spint2	0.28468	3.81882	0.643144	0.522914	0.769691	-5.95913
Krit1	0.287064	5.43871	0.642358	0.52342	0.76974	-6.16827
Zfp715	-0.265612	5.55272	-0.642075	0.523603	0.76974	-6.17823
Acot3	-0.710678	0.33728	-0.641784	0.52379	0.76974	-5.21544
Mxd3	0.702727	0.686616	0.642571	0.523283	0.76974	-5.27714
Nelfe	-0.278459	4.11415	-0.642762	0.52316	0.76974	-6.01576
Acsl5	-0.379587	3.81248	-0.642557	0.523292	0.76974	-5.96361
Ifitm3	1.65087	-1.56911	0.642049	0.52362	0.76974	-4.87845
Orc1	-0.86218	-0.600473	-0.642099	0.523587	0.76974	-5.03787
Pqbp1	0.201095	5.84883	0.642259	0.523484	0.76974	-6.19415
Mt1	-0.508874	5.11944	-0.642484	0.523339	0.76974	-6.13967
Gramd1b	0.278614	7.41042	0.642407	0.523389	0.76974	-6.23316
Arfgef1	-0.304293	7.901	-0.641767	0.523801	0.76974	-6.24082
Morrbid	-3.00611	-3.92076	-0.642103	0.523585	0.76974	-4.72098
Dpm1	0.352572	2.69632	0.641859	0.523742	0.76974	-5.73389
Gapdh-ps16	2.6026	-2.36314	0.641976	0.523667	0.76974	-4.80654
Gm16364	-1.57365	-2.01728	-0.64233	0.523438	0.76974	-4.84957
Gm26680	2.40642	-3.68813	0.641816	0.523769	0.76974	-4.72073
Mvb12b	-0.271364	7.57434	-0.641547	0.523943	0.769882	-6.2365
Fbln1	0.351297	3.25329	0.641271	0.524121	0.770076	-5.85067
Ercc5	0.241284	5.26856	0.64093	0.52434	0.770279	-6.15567
Itpr2	-1.08242	0.371477	-0.640917	0.524349	0.770279	-5.21702
Thap1	0.286581	3.66168	0.640772	0.524443	0.77035	-5.93351
Wdr44	0.310713	4.52618	0.640668	0.52451	0.770382	-6.0727
Lsm7	0.279698	4.18549	0.640401	0.524682	0.770512	-6.0234
Serpina3g	-1.93504	-3.50708	-0.64039	0.524689	0.770512	-4.74303
Fgf13	-0.244286	7.43133	-0.64023	0.524792	0.770597	-6.23528
Antxr2	0.776228	1.97083	0.639795	0.525073	0.770943	-5.56403
Ubxn8	0.577132	4.15239	0.639708	0.525129	0.770957	-6.01616
Phf5a	0.223807	5.04582	0.639569	0.525218	0.770957	-6.13542
Igf2os	2.618	-2.82632	0.63961	0.525192	0.770957	-4.76812
Tle3	-0.327737	5.87603	-0.639257	0.52542	0.771186	-6.19739
Sumf2	-0.263511	4.18975	-0.638946	0.52562	0.771217	-6.02894
Cpxm1	-0.365191	3.47191	-0.638944	0.525622	0.771217	-5.90247
Avl9	-0.264363	6.70166	-0.639122	0.525507	0.771217	-6.223
Lhfpl1	2.16151	-1.62767	0.639057	0.525549	0.771217	-4.87173
Arl8b	0.21155	7.50031	0.638791	0.525721	0.771296	-6.23692
Kmt5b	0.264944	5.95748	0.638614	0.525835	0.771397	-6.20071
Il20ra	2.64077	-3.78879	0.638449	0.525942	0.771487	-4.71835
Atp6ap1	0.134794	8.89976	0.638356	0.526002	0.771508	-6.25285
B4galt5	-0.334496	5.92549	-0.638267	0.526059	0.771525	-6.19726
Riiad1	0.686426	0.23884	0.638092	0.526172	0.771559	-5.18455
Nkx6-3	2.94319	-3.8899	0.638112	0.526159	0.771559	-4.71367
Syt15	2.24793	-2.33103	0.638004	0.526229	0.771576	-4.80315
Nlrp4f	-1.58555	-1.84506	-0.637626	0.526473	0.771867	-4.8719
Kri1	0.33615	3.55861	0.637268	0.526704	0.772139	-5.91499
9430015G10Rik	-0.256711	4.40303	-0.637178	0.526762	0.772158	-6.06082
Nat1	-2.5125	-3.63327	-0.636709	0.527065	0.772403	-4.73738
Decr1	-0.704334	1.57454	-0.636718	0.52706	0.772403	-5.49484
Dpp4	-2.41542	-3.01337	-0.636771	0.527025	0.772403	-4.77637
Emc1	-0.190079	6.26902	-0.636521	0.527187	0.772515	-6.21446
Cbln1	-0.38839	4.40688	-0.636276	0.527346	0.772614	-6.05879
Wipf2	0.273034	5.10628	0.636285	0.527339	0.772614	-6.14307
Hint3	0.346814	3.38612	0.635914	0.52758	0.772839	-5.88151
Pdcd6ip	0.239543	5.62839	0.635898	0.52759	0.772839	-6.18534
Uxs1	0.286892	4.68833	0.635676	0.527734	0.772983	-6.0971
Ctps2	-0.247966	5.4985	-0.635569	0.527802	0.773017	-6.17885
Sirt5	-0.25518	3.41691	-0.635383	0.527923	0.773093	-5.89363
Gm10481	2.52409	-3.2028	0.635349	0.527945	0.773093	-4.74732
Slc16a5	1.24796	-1.69299	0.635273	0.527994	0.773098	-4.87608
Rae1	0.179972	5.72845	0.635161	0.528067	0.773138	-6.19219
Ino80b	0.735949	2.13314	0.634868	0.528256	0.77335	-5.60907
Pafah1b1	0.238976	9.8577	0.634459	0.528521	0.773671	-6.26049
D630045J12Rik	-0.320655	6.48178	-0.634311	0.528617	0.773744	-6.22142
Ctf1	0.938761	-0.334323	0.634149	0.528722	0.773765	-5.07235
Gm4675	-2.85928	-4.00907	-0.63415	0.528721	0.773765	-4.72135
Fbxo6	0.274253	3.74219	0.633858	0.52891	0.773974	-5.95246
Nle1	-0.36725	3.5605	-0.633029	0.529447	0.774094	-5.92473
Slc25a10	-0.422994	3.61947	-0.633104	0.529398	0.774094	-5.935
Inpp5e	-0.226658	4.41805	-0.633133	0.52938	0.774094	-6.06599
Isy1	-0.220944	4.21245	-0.633102	0.5294	0.774094	-6.0357
D630029K05Rik	-2.8158	-3.60045	-0.633117	0.52939	0.774094	-4.73628
Onecut3	2.51855	-2.87341	0.633214	0.529327	0.774094	-4.7688
Gm26397	1.71482	-2.5591	0.633358	0.529234	0.774094	-4.79224
Gm14125	2.43657	-2.72941	0.633531	0.529122	0.774094	-4.78115
Rpl6l	-1.46894	-1.65891	-0.633405	0.529204	0.774094	-4.89581
Mir7069	2.33561	-3.87355	0.633081	0.529414	0.774094	-4.71577
Zfp955b	0.327087	3.7451	0.632667	0.529682	0.774305	-5.95269
4930592C13Rik	-2.09797	-2.0209	-0.632712	0.529652	0.774305	-4.85454
Scrn1	-0.159758	8.71674	-0.632261	0.529945	0.77436	-6.25527
Id4	0.526857	4.07477	0.632093	0.530054	0.77436	-6.00812
Kcnh8	0.680004	1.59884	0.632263	0.529944	0.77436	-5.48276
Ydjc	-0.381659	5.15206	-0.632206	0.52998	0.77436	-6.15218
5330416C01Rik	2.09271	-1.87129	0.632047	0.530084	0.77436	-4.8484
Nck2	0.236835	5.16207	0.632198	0.529986	0.77436	-6.15067
Fam220a	0.189481	6.21498	0.632129	0.530031	0.77436	-6.21495
Rps2-ps11	-1.71874	-2.925	-0.632522	0.529776	0.77436	-4.78135
Selenoo	0.280198	3.63206	0.631914	0.53017	0.774419	-5.93259
Sema4a	0.48322	4.53936	0.631722	0.530295	0.774535	-6.0767
Nabp1	-0.505497	4.94455	-0.631542	0.530411	0.774573	-6.13061
Sec24c	-0.23305	6.87409	-0.631597	0.530376	0.774573	-6.2313
Ccdc14	0.446011	1.65704	0.631155	0.530662	0.774608	-5.50219
Gipc3	-2.4997	-3.77851	-0.63116	0.530659	0.774608	-4.73049
Plcl1	-0.398469	4.63517	-0.631083	0.530709	0.774608	-6.09537
Msl2	-0.232848	5.45143	-0.631128	0.53068	0.774608	-6.17727
Gm8355	-0.821982	-0.401925	-0.631124	0.530682	0.774608	-5.07468
Rpl9-ps4	2.86832	-4.02583	0.631173	0.530651	0.774608	-4.71059
Meig1	-0.640143	0.708228	-0.630873	0.530845	0.77474	-5.29752
Tmem248	0.25162	5.73427	0.630626	0.531006	0.774909	-6.19537
Prox2	-1.01218	-0.644837	-0.630397	0.531154	0.775059	-5.03621
Bfar	-0.270096	5.53202	-0.630124	0.531332	0.775118	-6.18317
Akirin2	0.247379	6.20581	0.630208	0.531277	0.775118	-6.21595
Micos13	0.344106	5.77133	0.630172	0.5313	0.775118	-6.1975
Rtn4rl2	-0.525208	3.85472	-0.629983	0.531423	0.775185	-5.98041
Aldh1a2	2.92722	-3.67448	0.629654	0.531637	0.775431	-4.72469
Rasl10a	-1.02635	0.499386	-0.629498	0.531738	0.775512	-5.24863
Adam33	2.53511	-3.17686	0.629176	0.531947	0.77575	-4.74911
Gpd1	-0.537391	2.10313	-0.628988	0.532069	0.775796	-5.61874
R3hdml	3.01254	-4.38875	0.629037	0.532037	0.775796	-4.69779
Zcchc9	-0.295098	3.6806	-0.628793	0.532196	0.775847	-5.94762
AA986860	-0.771449	0.532866	-0.628826	0.532174	0.775847	-5.25699
Alox5ap	1.72981	-2.8772	0.628172	0.532599	0.776369	-4.77415
Ncaph	0.965582	-0.571422	0.628074	0.532663	0.776396	-5.03336
Pm20d1	-2.76289	-2.62603	-0.627989	0.532718	0.77641	-4.80524
Elfn2	0.308476	6.09599	0.627791	0.532847	0.77653	-6.21286
Itpr1	-0.340579	5.93845	-0.6273	0.533166	0.77673	-6.20729
A930004D18Rik	0.472001	1.94172	0.627336	0.533143	0.77673	-5.57248
Tgif2	-1.30553	-1.63439	-0.627448	0.53307	0.77673	-4.89612
Dtnb	-0.187554	5.44995	-0.627386	0.53311	0.77673	-6.18003
Fam120a	-0.201331	6.63891	-0.62721	0.533224	0.776748	-6.22938
Efemp1	1.56639	-1.01225	0.627106	0.533292	0.776781	-4.9587
Raver2	-0.319465	2.77794	-0.626928	0.533408	0.776883	-5.76621
Acot9	0.287889	5.46071	0.626741	0.53353	0.776941	-6.17926
Myom3	2.73165	-3.25986	0.626727	0.533539	0.776941	-4.74281
Vdac1	0.218979	9.33919	0.626495	0.53369	0.777074	-6.26303
Tas1r1	-0.494428	1.54451	-0.626165	0.533904	0.777074	-5.48767
Asap3	-0.768	1.01772	-0.626257	0.533845	0.777074	-5.36763
Gtpbp10	0.312418	3.5284	0.626317	0.533806	0.777074	-5.91632
Gprasp2	-0.198017	7.69052	-0.626231	0.533862	0.777074	-6.24773
Gm3671	2.50801	-2.85682	0.626332	0.533796	0.777074	-4.76943
Atp6ap2	0.230919	8.36103	0.625997	0.534014	0.777101	-6.2557
Gdpd4	-2.4358	-2.65882	-0.62603	0.533992	0.777101	-4.80242
Stoml1	-0.213483	6.88081	-0.625914	0.534068	0.777112	-6.23491
Ndufa2	-0.332614	6.03095	-0.625685	0.534217	0.777263	-6.2132
Pgm3	-0.282766	4.44171	-0.625587	0.534281	0.777289	-6.07336
Tuba4a	-0.189504	6.60423	-0.625265	0.53449	0.777395	-6.22986
Polr3f	-0.329176	4.86162	-0.625323	0.534453	0.777395	-6.12684
Swsap1	0.236841	3.73919	0.625328	0.534449	0.777395	-5.95374
Acat1	0.267424	8.33694	0.62518	0.534546	0.777409	-6.25595
Nmnat3	-0.920568	0.194556	-0.625046	0.534633	0.77747	-5.18788
Chrna3	-0.731675	1.33375	-0.624833	0.534772	0.777605	-5.43942
2900079G21Rik	-0.528284	1.30854	-0.624756	0.534822	0.777611	-5.43606
Ntpcr	-0.285356	3.95212	-0.624622	0.534909	0.777665	-5.99978
1700001O22Rik	1.87834	-2.41584	0.624532	0.534968	0.777665	-4.80423
Stat4	1.59546	-1.08148	0.624489	0.534996	0.777665	-4.9492
Slc25a20	-0.324648	4.42221	-0.624222	0.53517	0.777851	-6.07034
Amd1	0.325481	4.92431	0.624134	0.535227	0.777869	-6.13159
Irak3	2.48938	-3.84965	0.62396	0.53534	0.777965	-4.7172
Sptlc2	-0.252082	5.96206	-0.623891	0.535385	0.777965	-6.21127
Zdhhc23	0.508772	2.12851	0.62371	0.535504	0.778052	-5.61301
Picalm	-0.264371	7.79499	-0.62366	0.535536	0.778052	-6.25075
Evl	-0.170663	7.87234	-0.623507	0.535636	0.778063	-6.25178
Ftsj1	-0.208387	4.84971	-0.623577	0.53559	0.778063	-6.12635
Rerg	-0.507149	3.63416	-0.623146	0.535871	0.778339	-5.94181
Acot5	-1.82278	-2.50615	-0.623073	0.535919	0.778342	-4.81248
Hilpda	0.551921	3.07076	0.62293	0.536012	0.778385	-5.82427
Crem	-0.506501	4.49465	-0.622887	0.53604	0.778385	-6.08278
Mitf	-0.59888	2.16156	-0.622494	0.536296	0.778691	-5.6335
Med29	0.328121	3.40707	0.622199	0.536489	0.778705	-5.89336
Calm3	-0.169755	10.8486	-0.622203	0.536486	0.778705	-6.27133
Dpp10	0.377235	6.22348	0.622404	0.536355	0.778705	-6.22112
2210408I21Rik	0.250473	4.26153	0.622256	0.536451	0.778705	-6.04636
Lpl	-0.358722	5.87221	-0.62191	0.536677	0.77876	-6.20876
L2hgdh	-0.331577	3.98182	-0.62197	0.536638	0.77876	-6.00643
Tmem198	-0.385484	5.62979	-0.621861	0.53671	0.77876	-6.19479
Afdn	0.218329	7.15003	0.62204	0.536593	0.77876	-6.24162
Tspan7	-0.201109	8.68128	-0.621628	0.536861	0.778914	-6.26158
B3galt1	0.271805	6.01482	0.621276	0.537091	0.779114	-6.21422
Cltc	-0.308199	9.83206	-0.621282	0.537087	0.779114	-6.26866
Paip2b	0.211163	6.99909	0.620901	0.537336	0.779403	-6.23984
Clcn1	0.543612	2.13568	0.620672	0.537486	0.779554	-5.61833
Kansl2	0.219951	4.49745	0.620177	0.537809	0.779624	-6.08137
4931422A03Rik	-2.25934	-3.25731	-0.620272	0.537747	0.779624	-4.76398
Chtf8	0.161421	6.16481	0.620365	0.537686	0.779624	-6.22023
Grk4	0.607376	1.62409	0.620346	0.537699	0.779624	-5.49844
2610042L04Rik	0.877703	1.04664	0.620191	0.5378	0.779624	-5.36347
Gm3252	-0.815589	-0.0147001	-0.620216	0.537783	0.779624	-5.15206
Dnajc13	0.249647	6.14462	0.619816	0.538045	0.77982	-6.21996
Usp29	-0.238161	5.83978	-0.619759	0.538082	0.77982	-6.20848
Dhcr7	0.291599	6.97942	0.619881	0.538002	0.77982	-6.23971
Plau	1.26994	0.953185	0.6196	0.538186	0.779905	-5.33408
Ap4m1	-0.269433	3.84659	-0.618798	0.53871	0.780381	-5.98184
Zc3h8	-0.344703	2.85181	-0.618859	0.538671	0.780381	-5.7886
Usp30	-0.170784	5.50732	-0.618606	0.538835	0.780381	-6.18926
Gm16108	-0.170784	5.50732	-0.618606	0.538835	0.780381	-6.18926
Actr5	0.299333	3.31468	0.618827	0.538691	0.780381	-5.87939
Tubb2b	0.332029	11.2712	0.618719	0.538762	0.780381	-6.27451
Gm5976	2.63423	-4.45791	0.618705	0.538771	0.780381	-4.69559
Gm23639	1.97822	-2.85576	0.618293	0.539041	0.780612	-4.77679
Bcr	-0.263836	7.05995	-0.617974	0.539249	0.780781	-6.24301
Hapln3	1.01543	-0.545471	0.61802	0.539219	0.780781	-5.04312
Gm27166	2.26072	-2.58558	0.617852	0.539329	0.780784	-4.79311
Mir7052	-1.30815	-2.24474	-0.617831	0.539343	0.780784	-4.83706
Mmp24	0.224664	8.06565	0.61756	0.53952	0.780974	-6.25756
Slc26a6	-0.306075	3.72406	-0.61746	0.539585	0.780977	-5.96188
Usp28	0.224905	5.0764	0.617416	0.539614	0.780977	-6.15069
Gm16793	1.26855	-1.2746	0.61714	0.539795	0.781172	-4.92641
Tsc22d1	-0.196197	9.21309	-0.616314	0.540336	0.781221	-6.26863
Zbtb20	-0.440889	5.8999	-0.616498	0.540215	0.781221	-6.21262
Mrpl11	0.278178	5.66946	0.616509	0.540208	0.781221	-6.20019
Itgb8	-0.354287	6.05444	-0.61686	0.539978	0.781221	-6.21861
Sdhaf4	0.434312	3.57421	0.616116	0.540465	0.781221	-5.93071
Ccn5	-2.41727	-3.39822	-0.616194	0.540414	0.781221	-4.75594
Extl1	0.734293	1.60924	0.616286	0.540354	0.781221	-5.49329
Cntn6	-0.303489	5.61316	-0.616856	0.539981	0.781221	-6.19786
Rabep2	-0.38783	3.41201	-0.616107	0.540471	0.781221	-5.90434
Nudt21	0.268675	5.95171	0.61697	0.539906	0.781221	-6.21431
1110059G10Rik	0.369516	3.75149	0.61668	0.540096	0.781221	-5.96259
Pacrg	0.409825	2.73039	0.616186	0.54042	0.781221	-5.75323
Zfp473	-0.735656	0.10836	-0.61628	0.540358	0.781221	-5.18071
Nkain3	-0.485244	3.94094	-0.61671	0.540077	0.781221	-6.00254
Efnb2	0.171145	7.56487	0.615914	0.540597	0.781337	-6.25205
Lipo3	-0.571715	1.86753	-0.615681	0.54075	0.781492	-5.57317
Oas1c	0.921771	0.282979	0.61506	0.541157	0.781551	-5.19374
Rarg	0.604682	2.28718	0.615373	0.540952	0.781551	-5.65543
Kif5b	0.20082	7.52071	0.615077	0.541146	0.781551	-6.25191
Sgk2	-3.03332	-4.32626	-0.615018	0.541184	0.781551	-4.71218
Scfd1	0.349135	5.76372	0.615	0.541197	0.781551	-6.2064
Psmb8	-1.21017	-1.70743	-0.614918	0.54125	0.781551	-4.89156
F2	3.16163	-4.29597	0.615401	0.540934	0.781551	-4.70089
Nfx1	0.164017	6.55274	0.614928	0.541243	0.781551	-6.23463
Rlf	0.288693	6.14686	0.615241	0.541038	0.781551	-6.22307
Gm15204	-2.95699	-3.94564	-0.614954	0.541226	0.781551	-4.72734
Ahcyl	1.71653	-2.06837	0.614762	0.541352	0.781632	-4.83772
Plk5	-0.87856	1.67693	-0.614582	0.541471	0.781736	-5.52066
Pou6f2	0.880987	-0.562073	0.613847	0.541953	0.782114	-5.03549
Psmd10	0.235429	3.97886	0.613911	0.54191	0.782114	-6.00603
Cdc14b	0.438444	2.31185	0.613833	0.541962	0.782114	-5.66479
Tmem88	-1.86894	-2.15406	-0.614092	0.541791	0.782114	-4.84706
Zfp59	-0.294225	3.49172	-0.613969	0.541873	0.782114	-5.92143
Relt	-0.427451	3.45177	-0.613552	0.542146	0.782314	-5.91517
Phax	0.213835	5.3904	0.613143	0.542414	0.782568	-6.1825
Prkar1b	0.151231	9.0511	0.613175	0.542393	0.782568	-6.26944
Tfpt	0.271934	3.87334	0.613001	0.542508	0.782636	-5.98868
Bloc1s3	-0.246872	4.32705	-0.612835	0.542617	0.782727	-6.06272
Etv6	0.467522	3.9781	0.612714	0.542696	0.782759	-6.00475
Eed	0.253218	3.82667	0.61266	0.542731	0.782759	-5.9793
Nipsnap3b	-0.314471	5.83545	-0.612489	0.542844	0.782855	-6.21216
Zfp655	0.259877	5.35426	0.612292	0.542973	0.782952	-6.18039
Prrc2b	0.27049	9.49118	0.612246	0.543003	0.782952	-6.27251
Xrn1	-0.28111	5.6463	-0.612101	0.543098	0.783024	-6.20281
Pdxk-ps	-1.99165	-3.00992	-0.611927	0.543213	0.783072	-4.77939
Clmn	-0.392025	3.9492	-0.61177	0.543316	0.783072	-6.00444
Cyp39a1	0.895799	0.133551	0.611699	0.543362	0.783072	-5.16858
Gm14391	1.86214	-3.32081	0.611705	0.543358	0.783072	-4.74992
3110039M20Rik	-0.439806	2.49324	-0.611908	0.543225	0.783072	-5.71475
Zbed6	-0.769084	0.794713	-0.611523	0.543478	0.783173	-5.32975
Trappc6b	-0.184448	5.90394	-0.611183	0.543701	0.783295	-6.21652
Rcc2	-0.277715	6.03287	-0.611246	0.54366	0.783295	-6.22145
3110053B16Rik	0.451369	3.00787	0.611295	0.543627	0.783295	-5.8165
Pcbd1	-1.02397	0.0540972	-0.611018	0.543809	0.783319	-5.17285
Sparcl1	0.465146	7.50743	0.611024	0.543805	0.783319	-6.25351
Zglp1	-1.15877	-0.963155	-0.610895	0.54389	0.783369	-4.99342
Mir6392	-2.22103	-3.77877	-0.610795	0.543956	0.783398	-4.73607
Cdkn2a	-1.33585	-1.04704	-0.610662	0.544044	0.783458	-4.97984
Igfbpl1	0.844881	1.61101	0.61057	0.544104	0.783478	-5.49258
Pappa2	-1.03139	-0.894987	-0.61039	0.544222	0.783582	-4.99803
Rest	0.385062	2.33027	0.610249	0.544315	0.78365	-5.66949
Mecr	-0.290991	4.4334	-0.609944	0.544515	0.783778	-6.08198
Fstl4	-0.630033	3.20274	-0.610029	0.544459	0.783778	-5.86456
Lipt1	-0.45509	1.8049	-0.609903	0.544542	0.783778	-5.56011
Rad18	0.360931	2.99826	0.60935	0.544906	0.78422	-5.81646
Rbm34	-0.234318	4.70437	-0.609244	0.544975	0.78422	-6.11788
Smok4a	-2.52451	-3.09103	-0.609226	0.544987	0.78422	-4.77235
Irf9	-0.301431	3.29807	-0.608856	0.545231	0.784317	-5.88613
Lox	-1.34798	-0.530909	-0.608906	0.545198	0.784317	-5.06218
Tecr	-0.209656	8.44753	-0.608708	0.545328	0.784317	-6.26732
Zfp983	-0.340952	3.30317	-0.608707	0.545329	0.784317	-5.88696
Nsrp1	0.253494	3.8405	0.608496	0.545468	0.784317	-5.98597
Gm16287	-1.20269	-0.708216	-0.60901	0.54513	0.784317	-5.02557
A930011G23Rik	-1.38747	-0.918197	-0.608621	0.545385	0.784317	-5.0019
Rasgef1b	-1.38747	-0.918197	-0.608621	0.545385	0.784317	-5.0019
Zfp712	0.444294	3.66644	0.608493	0.54547	0.784317	-5.95215
Edrf1	-0.201062	5.01097	-0.608215	0.545652	0.784447	-6.15302
Gm973	-1.4298	-1.32685	-0.608269	0.545617	0.784447	-4.94241
B3galt6	-0.291904	4.24619	-0.607723	0.545976	0.784847	-6.05741
Hyls1	0.334318	3.27837	0.607474	0.54614	0.785016	-5.87586
Scarb1	-0.298885	5.48125	-0.607295	0.546258	0.785119	-6.19218
Mx1	-1.98987	-2.78483	-0.607052	0.546418	0.785221	-4.79317
Mageh1	0.183148	5.82507	0.607047	0.546421	0.785221	-6.214
Ccdc163	0.637199	1.16444	0.606423	0.546833	0.78566	-5.39203
Crb2	0.651943	0.393669	0.606318	0.546902	0.78566	-5.22707
Tst	0.456508	1.9396	0.606429	0.546829	0.78566	-5.58493
Pigm	0.23785	4.46661	0.606303	0.546911	0.78566	-6.0852
Tes	0.405244	5.68554	0.606161	0.547005	0.785663	-6.20524
Aqp8	-2.37803	-3.82109	-0.606196	0.546982	0.785663	-4.73532
Fgd1	-0.293291	5.1051	-0.606045	0.547082	0.785706	-6.16353
Rac2	-1.85945	-3.15784	-0.605554	0.547406	0.786038	-4.76827
Ceacam2	-2.10517	-2.34144	-0.605555	0.547405	0.786038	-4.83539
Srp19	0.360624	5.63982	0.605395	0.54751	0.786123	-6.20477
Gm17910	2.53493	-4.28902	0.60526	0.547599	0.786184	-4.70436
Zic5	1.05324	-0.0403584	0.605153	0.54767	0.786219	-5.1417
Sec61a1	-0.160242	7.65356	-0.605035	0.547748	0.786264	-6.26012
Cxcl1	-2.35754	-3.57019	-0.604896	0.547839	0.78633	-4.74738
Qk	0.350991	6.5356	0.604681	0.547981	0.786467	-6.24006
Ttll11	-0.361061	3.45938	-0.604381	0.548179	0.786623	-5.92118
Syt6	-0.353342	4.94973	-0.604375	0.548183	0.786623	-6.14898
Ube2t	-0.728511	0.883842	-0.603923	0.548481	0.786985	-5.35066
Mtmr14	0.24005	4.70637	0.603406	0.548822	0.787209	-6.11818
Ice1	0.196645	7.73817	0.603557	0.548723	0.787209	-6.26188
Baat	-1.80014	-1.6468	-0.603474	0.548778	0.787209	-4.90446
Gm5511	2.74723	-3.77729	0.603438	0.548801	0.787209	-4.72402
Il1r1	-0.9606	-0.917301	-0.602875	0.549173	0.787646	-5.00039
Slc7a6	0.229833	5.07256	0.602394	0.54949	0.787837	-6.16078
Stk36	-0.329919	3.89053	-0.602436	0.549463	0.787837	-6.00065
Cd300a	3.08856	-4.13087	0.602575	0.549371	0.787837	-4.70947
Capn15	-0.391068	4.11144	-0.602393	0.549491	0.787837	-6.03722
Cerox1	0.772443	1.85401	0.602127	0.549667	0.788023	-5.55975
Dhrs13os	-1.18636	-0.751775	-0.601856	0.549846	0.788213	-5.02682
Ppp1r9b	-0.179067	8.48981	-0.601667	0.549971	0.788326	-6.27186
Zfc3h1	-0.247351	5.48479	-0.601567	0.550037	0.788354	-6.19813
Zfp287	-0.205919	4.33882	-0.601357	0.550176	0.788354	-6.07343
Pmp22	-0.691697	1.75453	-0.601422	0.550133	0.788354	-5.5526
Cenpn	-0.767829	-0.482652	-0.601383	0.550158	0.788354	-5.07286
Rbmxl1	-0.237322	4.73803	-0.601091	0.550352	0.788496	-6.12667
Nbeal2	-0.595739	2.63764	-0.600996	0.550414	0.788496	-5.75219
Zfp954	0.241533	4.03287	0.601049	0.550379	0.788496	-6.02256
Fam124b	-2.87382	-3.02353	-0.600599	0.550677	0.788806	-4.7833
C230024C17Rik	-2.48689	-4.09559	-0.600103	0.551005	0.78921	-4.72161
Sgta	0.192903	7.4698	0.599995	0.551076	0.789245	-6.26022
Cfap95	-1.49806	-2.2395	-0.59983	0.551186	0.789335	-4.84537
Csrp3	2.72713	-4.15649	0.599746	0.551241	0.789349	-4.70811
Ciao1	0.184615	5.68803	0.598499	0.552066	0.789432	-6.21211
Cnksr3	-0.699342	0.0954766	-0.598739	0.551907	0.789432	-5.18369
Spata48	1.9782	-2.4477	0.598566	0.552022	0.789432	-4.81065
Efcab10	-1.15334	-1.35135	-0.599539	0.551378	0.789432	-4.94297
Serinc5	0.423221	4.26481	0.599424	0.551454	0.789432	-6.04687
Uimc1	0.372523	3.56034	0.599262	0.551561	0.789432	-5.93784
Casz1	-0.700671	1.69082	-0.59833	0.552178	0.789432	-5.54167
Becn1	0.189245	5.67804	0.598753	0.551898	0.789432	-6.21081
Myl6b	-0.257593	4.66949	-0.599238	0.551577	0.789432	-6.11937
S100a13	0.941429	-0.139495	0.598506	0.552061	0.789432	-5.12606
Kcnrg	0.770915	-0.0220576	0.599166	0.551625	0.789432	-5.1484
Tceanc	0.543726	1.41121	0.598326	0.55218	0.789432	-5.46301
Tbc1d30	0.271954	5.89916	0.598787	0.551876	0.789432	-6.22211
H4c11	-2.20842	-3.18624	-0.598606	0.551995	0.789432	-4.77106
Mgam	1.52704	-1.51367	0.598464	0.552089	0.789432	-4.9031
Spaca6	-0.49248	3.05072	-0.598531	0.552045	0.789432	-5.84279
Gm807	1.96693	-2.83105	0.599191	0.551608	0.789432	-4.77993
Gm8707	-0.609596	1.42348	-0.599093	0.551673	0.789432	-5.47313
Gm7384	2.21569	-3.57327	0.598968	0.551756	0.789432	-4.73663
Kcnv2	-2.10319	-3.73596	-0.598155	0.552294	0.789505	-4.73885
Smc2os	1.1544	-1.07466	0.598109	0.552324	0.789505	-4.96631
Rab1a	-0.209445	8.19692	-0.597756	0.552558	0.789508	-6.27115
2300009A05Rik	0.63294	1.31767	0.598029	0.552377	0.789508	-5.44409
Zfp661	0.341349	3.41056	0.597798	0.55253	0.789508	-5.90851
Prss53	-0.851425	-1.07053	-0.597803	0.552527	0.789508	-4.97966
Tead1	-0.287085	3.77518	-0.597894	0.552467	0.789508	-5.97919
Rarres2	-1.36733	-1.67931	-0.59761	0.552655	0.78958	-4.90027
Nat9	0.293791	3.68966	0.597501	0.552727	0.789617	-5.96232
Eif3i	0.194474	6.81409	0.597133	0.552971	0.789899	-6.25079
Rasgrp4	-0.8196	-0.24034	-0.596909	0.55312	0.790045	-5.11739
Wdr73	-0.185885	4.884	-0.596568	0.553345	0.790066	-6.14637
R3hcc1	0.174857	5.6623	0.596396	0.553459	0.790066	-6.21139
Oaz1	0.212916	6.97753	0.596528	0.553372	0.790066	-6.25406
Tbc1d17	-0.273045	5.57112	-0.596689	0.553265	0.790066	-6.20739
Trhr2	-1.04295	-1.00051	-0.596548	0.553359	0.790066	-4.99236
E230025N22Rik	-2.73529	-4.28997	-0.596671	0.553277	0.790066	-4.71309
Espnl	-1.98906	-2.65687	-0.596414	0.553447	0.790066	-4.81041
D8Ertd738e	-0.247946	5.67219	-0.596275	0.553539	0.790067	-6.21346
Rybp	0.198221	5.66103	0.596185	0.553599	0.790067	-6.21121
Rybp-ps	0.198221	5.66103	0.596185	0.553599	0.790067	-6.21121
Scg5	-0.245692	7.25989	-0.595926	0.553771	0.790246	-6.25969
Nt5c2	0.208964	5.88023	0.595797	0.553856	0.790301	-6.22293
Zfp729b	-0.388441	4.48577	-0.595671	0.55394	0.790354	-6.09846
Iqca	-2.75058	-4.23809	-0.595151	0.554285	0.790718	-4.72055
1700113A16Rik	-1.10166	-1.08688	-0.595147	0.554288	0.790718	-4.97713
Brpf1	-0.19742	4.71457	-0.594607	0.554646	0.790746	-6.12727
Fcrls	3.34142	-4.74215	0.594834	0.554495	0.790746	-4.69173
Bmp2	-0.584796	1.47124	-0.594587	0.554659	0.790746	-5.48937
Rfesd	-0.288136	3.91459	-0.594703	0.554582	0.790746	-6.00867
Frmd3	0.293762	4.40975	0.594911	0.554444	0.790746	-6.08409
Fbxl12	0.316864	2.80973	0.594842	0.55449	0.790746	-5.7873
Dynlt1a	-0.393826	3.78454	-0.594869	0.554472	0.790746	-5.9885
Rnf223	-1.11646	-0.1799	-0.594557	0.554679	0.790746	-5.13592
Rrad	0.996936	-0.159171	0.594178	0.554931	0.790973	-5.11822
Gtf2h5	0.297081	6.88349	0.594186	0.554925	0.790973	-6.25367
Morn5	1.12036	-0.454371	0.594028	0.555031	0.791049	-5.06487
Tmem242	-0.267932	6.09302	-0.5937	0.555248	0.791186	-6.23475
Myoc	1.90489	-1.96345	0.593598	0.555316	0.791186	-4.85893
Aimp2	0.225756	4.2011	0.593533	0.555359	0.791186	-6.05369
Ss18l1	-0.169599	6.66471	-0.593771	0.555201	0.791186	-6.25
Bptf	-0.279472	6.49632	-0.593595	0.555317	0.791186	-6.24619
Cox4i2	1.42441	-1.2631	0.593249	0.555547	0.791285	-4.93327
Ager	-1.02771	-0.821769	-0.593183	0.555591	0.791285	-5.02222
Cdkl5	0.291974	8.16578	0.593047	0.555682	0.791285	-6.27327
Fam3a	-0.255555	4.03393	-0.593077	0.555662	0.791285	-6.03159
Tm2d2	-0.193283	6.24424	-0.593008	0.555708	0.791285	-6.24027
4931415C17Rik	0.622275	0.860576	0.593055	0.555676	0.791285	-5.33628
Rmnd5b	0.265744	5.12863	0.592074	0.556328	0.791338	-6.17209
Nr1i3	-1.46987	-2.52344	-0.591909	0.556438	0.791338	-4.82101
Ndufs7	-0.354615	5.89164	-0.592177	0.55626	0.791338	-6.22767
Ston2	0.57602	1.81834	0.591014	0.557033	0.791338	-5.5575
Parn	0.18732	5.21988	0.591681	0.556589	0.791338	-6.18121
Nr5a2	2.20493	-3.03719	0.592248	0.556212	0.791338	-4.76615
Dnajb4	0.258769	5.64514	0.590834	0.557153	0.791338	-6.21351
Eps15	0.301621	8.57519	0.592043	0.556349	0.791338	-6.27816
Nipsnap2	0.181192	5.58101	0.592587	0.555987	0.791338	-6.20864
Mtpn	0.247721	8.92994	0.590925	0.557092	0.791338	-6.28168
Anxa4	0.928177	-0.421242	0.590643	0.557279	0.791338	-5.07417
Mesp1	-1.78974	-1.65657	-0.590574	0.557326	0.791338	-4.90833
Adcy7	-0.464112	2.90812	-0.590953	0.557074	0.791338	-5.8112
Vps26b	0.158602	7.62182	0.591836	0.556486	0.791338	-6.2672
Oas3	3.22803	-4.50836	0.590672	0.55726	0.791338	-4.69876
Iqce	0.223136	5.03792	0.592476	0.556061	0.791338	-6.16311
Sobp	0.310341	6.18038	0.591628	0.556625	0.791338	-6.23718
Taf4	-0.204151	4.05349	-0.590657	0.55727	0.791338	-6.03558
Iqcc	0.225403	4.04839	0.590617	0.557297	0.791338	-6.03049
Trim39	-0.247036	5.07925	-0.591337	0.556818	0.791338	-6.1701
Coa7	-0.17346	4.71445	-0.592211	0.556237	0.791338	-6.12936
Prss54	-2.39097	-4.06614	-0.592205	0.556241	0.791338	-4.72484
Vstm4	1.70474	-1.8919	0.59249	0.556052	0.791338	-4.86531
Tor4a	1.00307	-0.903076	0.591855	0.556473	0.791338	-4.99455
Rps3a3	-1.26605	-0.617512	-0.591799	0.556511	0.791338	-5.05545
Sclt1	0.362849	3.68784	0.590983	0.557053	0.791338	-5.96774
Ganc	0.275398	3.16171	0.590659	0.557269	0.791338	-5.86248
Kndc1	-0.264789	6.13907	-0.591643	0.556614	0.791338	-6.23734
Trabd2b	1.6515	-1.67092	0.591534	0.556687	0.791338	-4.88903
Prkcg	0.478484	5.08211	0.592681	0.555925	0.791338	-6.16283
Gm12251	-1.90513	-2.29843	-0.591927	0.556426	0.791338	-4.84198
Ccdc85c	-0.358031	3.8524	-0.591467	0.556732	0.791338	-5.99996
Ccdc71l	0.399179	4.49421	0.590723	0.557226	0.791338	-6.09562
Rnaset2b	1.49111	-2.09789	0.591359	0.556803	0.791338	-4.84291
Hey2	-0.669464	0.49667	-0.590362	0.557467	0.791358	-5.27484
Dars	0.299803	6.76051	0.590199	0.557575	0.791358	-6.25352
Sds	1.02689	-1.33262	0.590133	0.557619	0.791358	-4.93361
Cog3	-0.199383	5.45802	-0.590265	0.557531	0.791358	-6.2027
Sdk2	-0.440936	4.91581	-0.590308	0.557502	0.791358	-6.15387
Mir378b	1.67478	-2.47009	0.5904	0.557441	0.791358	-4.81358
Ttc12	-1.0313	-0.937315	-0.590054	0.557671	0.791367	-4.99954
Npl	-0.537137	1.50326	-0.589918	0.557762	0.79143	-5.49844
Tmem30a	-0.305626	8.49391	-0.58977	0.557861	0.791504	-6.27898
Fam13b	-0.380272	5.07358	-0.589624	0.557958	0.791576	-6.17018
Ncbp3	0.241457	4.84245	0.589458	0.558068	0.791608	-6.1418
Ddi2	0.24829	5.37621	0.589449	0.558074	0.791608	-6.19431
Tmcc3	0.334489	3.35811	0.589225	0.558223	0.791622	-5.90243
Rragc	0.222996	5.7409	0.589355	0.558137	0.791622	-6.22064
Zfp286	-0.250362	4.18916	-0.589287	0.558182	0.791622	-6.05865
Samd14	-0.247763	7.46553	-0.58898	0.558386	0.791725	-6.26673
Cbr1	0.153096	5.65161	0.588976	0.558389	0.791725	-6.21554
Nt5dc3	0.204354	7.97813	0.588405	0.558769	0.792199	-6.27378
BB218582	0.680048	0.877853	0.588229	0.558887	0.792286	-5.34403
Gm12992	1.33562	-1.7338	0.588173	0.558924	0.792286	-4.88382
Brd7	0.184298	5.43649	0.587768	0.559194	0.792471	-6.20175
Ccn3	0.520013	6.19937	0.587813	0.559164	0.792471	-6.2401
Capn12	-1.7488	-2.45907	-0.587883	0.559117	0.792471	-4.82863
Ppfia3	-0.182882	7.53482	-0.58745	0.559406	0.792639	-6.26876
Mrpl41	0.250024	5.53862	0.587477	0.559388	0.792639	-6.20906
Sprtn	-0.245768	3.73941	-0.587104	0.559637	0.7929	-5.98358
Scn1b	-0.280766	5.98796	-0.586363	0.56013	0.793188	-6.23457
Lipa	0.608247	3.15239	0.586681	0.559918	0.793188	-5.85154
Rab33b	-0.180966	4.91519	-0.586423	0.56009	0.793188	-6.1538
Phyhipl	0.220745	6.92165	0.586314	0.560163	0.793188	-6.25904
D630013N20Rik	0.220745	6.92165	0.586314	0.560163	0.793188	-6.25904
Fam199x	0.358147	4.18442	0.586309	0.560166	0.793188	-6.05236
Zfp429	0.532877	0.893187	0.58653	0.560019	0.793188	-5.35095
Tcf19	-0.588121	0.747779	-0.586148	0.560274	0.793274	-5.32651
Gm10640	-2.07738	-2.65079	-0.586078	0.560321	0.793275	-4.81291
Jsrp1	1.6784	-1.56201	0.585701	0.560572	0.793564	-4.90544
Kcna7	2.45271	-3.35105	0.585281	0.560852	0.793895	-4.74898
Ccdc130	0.250873	3.7917	0.585092	0.560978	0.79393	-5.98825
Vps37b	-0.321625	3.72217	-0.585035	0.561016	0.79393	-5.98277
B3galt4	-0.346343	2.8253	-0.585068	0.560994	0.79393	-5.80328
Rdm1	-0.789539	0.167753	-0.584851	0.561139	0.793989	-5.20147
Cdc42bpb	-0.223355	7.62502	-0.584833	0.561151	0.793989	-6.27159
Abhd6	0.199338	4.93285	0.584671	0.561259	0.794075	-6.15674
Schip1	0.425601	3.07415	0.584403	0.561438	0.794263	-5.84684
Gatc	0.215069	5.20186	0.584315	0.561497	0.79428	-6.18343
Zfp469	-0.730151	0.716397	-0.584045	0.561677	0.794335	-5.32581
B230219D22Rik	-0.323799	7.38062	-0.584137	0.561616	0.794335	-6.26841
Cyb5r2	-0.912485	-0.000133999	-0.584029	0.561688	0.794335	-5.16771
Pusl1	0.264282	4.13945	0.583977	0.561722	0.794335	-6.05128
Pex6	-0.350393	6.03628	-0.583874	0.561791	0.794366	-6.23778
Usp7	0.201212	7.04433	0.583406	0.562104	0.794479	-6.26299
Mcm10	-0.739831	0.102043	-0.583483	0.562052	0.794479	-5.19292
Kcng3	1.06289	0.270081	0.583423	0.562093	0.794479	-5.20568
Lmntd1	-2.03907	-2.8973	-0.583561	0.562001	0.794479	-4.79511
Mir3058	-1.80052	-3.73994	-0.583674	0.561925	0.794479	-4.74215
Mocs3	0.314442	2.81812	0.583317	0.562164	0.794497	-5.79362
Rfx4	0.659938	0.821813	0.583226	0.562224	0.794516	-5.33017
Cct3	0.173334	7.66367	0.583038	0.56235	0.794628	-6.27292
Acmsd	-2.20549	-2.90472	-0.58267	0.562596	0.79491	-4.79414
Tmem215	-2.00286	-2.81747	-0.582398	0.562778	0.7951	-4.79901
Zfp184	-0.289858	3.33736	-0.581022	0.563698	0.795278	-5.90971
Tm4sf5	-1.02438	-0.843048	-0.581089	0.563653	0.795278	-5.02409
Trappc12	-0.209442	5.84379	-0.582047	0.563012	0.795278	-6.22956
Ptpn20	1.15106	-1.02586	0.581393	0.56345	0.795278	-4.98358
Gbf1	-0.239831	6.95282	-0.58142	0.563432	0.795278	-6.2628
Fcgr2b	2.88345	-4.94447	0.58127	0.563532	0.795278	-4.68842
Hsbp1	-0.228278	8.44805	-0.581522	0.563363	0.795278	-6.28318
Inppl1	-0.408643	2.3541	-0.581288	0.56352	0.795278	-5.69863
Entpd8	-2.13703	-3.53963	-0.581979	0.563058	0.795278	-4.75404
Haus6	0.256978	2.93726	0.581115	0.563636	0.795278	-5.82003
Foxq1	2.06819	-2.66237	0.581645	0.563281	0.795278	-4.79762
Tifa	-1.52792	-1.22104	-0.581335	0.563488	0.795278	-4.96677
Sim2	-2.14821	-3.11039	-0.581114	0.563636	0.795278	-4.7828
Tspear	-1.45709	-1.96424	-0.581619	0.563299	0.795278	-4.87669
1810007C17Rik	-1.85533	-2.83735	-0.581987	0.563052	0.795278	-4.80107
Dnah7c	-0.642151	0.611998	-0.581298	0.563513	0.795278	-5.30066
Dcst2	0.927627	-0.380226	0.581437	0.563421	0.795278	-5.08005
Sez6	0.378734	7.00572	0.580495	0.56405	0.795541	-6.26364
Il4	-0.310522	3.47857	-0.580321	0.564167	0.795541	-5.93497
Sema6b	-0.334025	6.73604	-0.580045	0.564351	0.795541	-6.25891
Trip11	-0.314143	5.59565	-0.58011	0.564308	0.795541	-6.21834
Tap2	-1.31634	-1.34567	-0.580185	0.564258	0.795541	-4.94604
Pdzd3	-2.1976	-1.86622	-0.580256	0.56421	0.795541	-4.88983
Galnt17	0.243215	5.9579	0.580138	0.564289	0.795541	-6.23615
Ginm1	-0.29591	3.62536	-0.580421	0.5641	0.795541	-5.96461
Dact2	-0.582827	3.60252	-0.580561	0.564006	0.795541	-5.9635
Aarsd1	0.707347	-0.483804	0.580046	0.564351	0.795541	-5.07289
Pstpip1	-1.56268	-1.58033	-0.579695	0.564586	0.795806	-4.92288
Atg7	-0.196316	4.86864	-0.579362	0.564809	0.796054	-6.15292
Stag2	0.339461	6.39978	0.578664	0.565276	0.796134	-6.25171
Ccdc34	0.30751	3.27041	0.578965	0.565075	0.796134	-5.89217
Stim1	-0.182782	5.77392	-0.57904	0.565025	0.796134	-6.22911
Arhgap4	0.581851	1.48362	0.578649	0.565286	0.796134	-5.49072
Ints10	0.144601	6.29456	0.5788	0.565185	0.796134	-6.24942
Chchd5	0.291076	3.16233	0.579203	0.564915	0.796134	-5.86837
Bsdc1	0.186684	6.03904	0.578722	0.565237	0.796134	-6.24038
Chst14	1.50506	-1.75133	0.57872	0.565239	0.796134	-4.88589
Rab10os	-0.300825	4.82425	-0.578991	0.565057	0.796134	-6.14944
Dlat	-0.176371	6.95143	-0.578195	0.565591	0.79614	-6.26463
Ndufa9	0.167814	6.60177	0.578529	0.565367	0.79614	-6.25723
Rflnb	-0.598541	3.83761	-0.578208	0.565582	0.79614	-6.00372
Pwp2	0.193249	4.87635	0.578477	0.565402	0.79614	-6.15329
Adprs	0.294421	5.15929	0.578154	0.565618	0.79614	-6.18212
Fbxl7	-0.938973	-0.0538991	-0.578211	0.56558	0.79614	-5.16432
Fam228a	-0.990237	-0.326119	-0.57825	0.565554	0.79614	-5.11932
Gm5881	1.69761	-2.67184	0.57779	0.565862	0.796417	-4.80171
1700010I14Rik	1.13683	-0.515059	0.57771	0.565915	0.796427	-5.05912
Zcchc8	-0.164284	4.89587	-0.577641	0.565962	0.796427	-6.15775
Matn3	-2.37833	-3.29225	-0.577555	0.56602	0.796442	-4.76636
Arhgap44	-0.210877	6.49771	-0.577308	0.566185	0.796609	-6.25543
Efs	-0.657887	0.86577	-0.577151	0.56629	0.796691	-5.35922
Ada	-0.722037	1.33266	-0.576914	0.566449	0.796848	-5.4715
Gda	0.298802	8.76959	0.576672	0.566611	0.797011	-6.2887
Elac2	-0.196948	5.06875	-0.576533	0.566705	0.797076	-6.1767
Il9r	-2.35302	-4.23491	-0.576416	0.566783	0.797121	-4.72042
Cpsf4	0.321799	4.6019	0.57633	0.566841	0.797135	-6.12065
Sccpdh	-0.261804	6.75255	-0.576212	0.56692	0.797135	-6.26195
Mrpl12	0.257263	6.05422	0.576192	0.566934	0.797135	-6.24268
Rabep1	0.204259	7.68492	0.575851	0.567162	0.797151	-6.2773
Anxa7	-0.176631	6.00189	-0.5758	0.567196	0.797151	-6.24127
Rfc1	-0.198678	5.28252	-0.57591	0.567123	0.797151	-6.19698
Fadd	-0.497812	1.29832	-0.576084	0.567006	0.797151	-5.46205
Myo15	-1.8729	-1.65685	-0.575725	0.567247	0.797151	-4.91548
Tent5c	2.35262	-2.19986	0.575773	0.567214	0.797151	-4.84266
Zfp354c	0.224844	6.57344	0.575687	0.567273	0.797151	-6.25807
Eif3j1	0.328654	4.66444	0.575435	0.567441	0.797256	-6.12941
Ripply2	0.616995	1.00831	0.575443	0.567436	0.797256	-5.38106
Kif13a	-0.232665	5.73156	-0.57502	0.56772	0.797516	-6.22882
Taok2	-0.182258	7.44816	-0.575039	0.567708	0.797516	-6.27458
Matn2	0.633443	2.81214	0.574804	0.567865	0.797654	-5.78553
Hibadh	-0.238342	4.96402	-0.574642	0.567974	0.797741	-6.16789
Bnip3l	-0.373581	7.26004	-0.573904	0.56847	0.797928	-6.27236
Scaf4	-0.272903	4.98962	-0.574048	0.568373	0.797928	-6.17034
Snrpc	-0.24393	4.876	-0.573746	0.568576	0.797928	-6.15849
Rpp30	0.340795	4.21366	0.573902	0.568471	0.797928	-6.06733
Lats1	-0.26148	6.19015	-0.573793	0.568544	0.797928	-6.24874
Ubb-ps	-0.767545	-0.108329	-0.574033	0.568383	0.797928	-5.15653
Map2k5	0.163945	4.59708	0.57422	0.568257	0.797928	-6.12228
Arl1	0.238324	6.82419	0.574051	0.568371	0.797928	-6.26426
Gm26109	-1.55876	-3.59917	-0.57383	0.56852	0.797928	-4.7516
Gm35549	-1.60813	-1.90361	-0.574273	0.568222	0.797928	-4.8872
Med24	-0.188994	6.16095	-0.573617	0.568663	0.797962	-6.24802
BC034090	-0.538675	1.55273	-0.573492	0.568747	0.797962	-5.52166
Kcnma1	-0.390306	6.73982	-0.573435	0.568785	0.797962	-6.26315
Jchain	-1.42255	-1.70454	-0.573431	0.568788	0.797962	-4.90774
Dio3	2.2626	-2.23646	0.573244	0.568913	0.798073	-4.83652
Duoxa1	-1.31852	-1.70989	-0.57272	0.569266	0.798435	-4.90527
Cacul1	0.284501	6.65271	0.572762	0.569237	0.798435	-6.26112
Ccl20	2.78079	-4.43848	0.572461	0.56944	0.798494	-4.7038
Zfp84	0.317557	4.27568	0.572537	0.569389	0.798494	-6.07722
C1ra	-1.87348	-3.15011	-0.572448	0.569449	0.798494	-4.77729
Gm32200	2.54286	-3.5687	0.572242	0.569587	0.798622	-4.7406
Cd200	0.169108	8.65774	0.571857	0.569845	0.798855	-6.29058
Ppl	1.59992	-1.27783	0.571855	0.569847	0.798855	-4.94286
Cd63	-0.312085	4.66834	-0.571596	0.570021	0.798969	-6.13512
Rsbn1l	-0.26714	3.99892	-0.57165	0.569985	0.798969	-6.03648
Marchf7	-0.242169	6.17229	-0.571468	0.570107	0.799023	-6.25009
Cntln	-0.281473	3.62085	-0.571256	0.57025	0.799157	-5.96887
Rnf130	0.191886	5.28913	0.571045	0.570392	0.799159	-6.19877
Cdca3	0.725447	0.252943	0.571102	0.570353	0.799159	-5.21354
2610044O15Rik8	0.349422	3.85595	0.571062	0.57038	0.799159	-6.00821
Gm12927	2.0289	-3.18162	0.570879	0.570504	0.79925	-4.76787
Retreg1	-0.311224	6.37442	-0.570356	0.570856	0.799349	-6.25591
Ly6e	-0.219325	5.81997	-0.570442	0.570798	0.799349	-6.23596
Dhx15	0.156949	7.03833	0.57047	0.570779	0.799349	-6.2702
Pde6b	-2.07184	-2.64627	-0.570415	0.570816	0.799349	-4.81627
Trim41	-0.189103	5.25262	-0.570629	0.570672	0.799349	-6.19746
Gm35339	-0.47081	1.21759	-0.570547	0.570727	0.799349	-5.44371
Ogdh	-0.245245	7.51905	-0.57021	0.570954	0.79942	-6.27843
Trp53tg5	-2.60943	-3.79503	-0.569951	0.571128	0.799541	-4.74158
Dnase1l1	0.667385	0.0763003	0.569498	0.571434	0.799541	-5.18364
Fndc3c1	2.84405	-4.78019	0.569835	0.571207	0.799541	-4.69298
Cd276	0.295566	5.15928	0.569614	0.571355	0.799541	-6.18463
Pam16l	-1.05628	-1.11735	-0.569633	0.571343	0.799541	-4.98453
Erich6	-0.70263	0.64364	-0.569582	0.571377	0.799541	-5.31892
Myh15	-1.40306	-1.52258	-0.56969	0.571304	0.799541	-4.9315
Mrip-ps	-0.830855	-0.328868	-0.569461	0.571458	0.799541	-5.11721
2610306M01Rik	-0.258402	2.84673	-0.569454	0.571463	0.799541	-5.81348
Epha7	0.228206	6.08529	0.569384	0.57151	0.799541	-6.24685
Fibp	0.293659	4.56027	0.568916	0.571826	0.799734	-6.11955
Cfap157	0.62517	0.146659	0.568847	0.571872	0.799734	-5.19476
4933427I22Rik	-1.99972	-3.39275	-0.568927	0.571818	0.799734	-4.76316
Srrm4os	-0.694187	1.84935	-0.56883	0.571883	0.799734	-5.59405
1500012K07Rik	-2.34166	-4.26936	-0.56897	0.571789	0.799734	-4.71958
Coq9	-0.202617	5.69875	-0.568592	0.572043	0.799891	-6.23017
A530016L24Rik	1.64744	-1.25181	0.568525	0.572089	0.799891	-4.95054
Gm12630	2.45788	-3.65718	0.567722	0.57263	0.800516	-4.74342
2500002B13Rik	-0.578194	1.81439	-0.567746	0.572614	0.800516	-5.58146
Faap24	-0.280691	2.63446	-0.567474	0.572797	0.800618	-5.76841
4930563E18Rik	-2.29028	-4.14481	-0.567487	0.572789	0.800618	-4.72541
Gm13436	-0.510055	1.71206	-0.567265	0.572939	0.80075	-5.56304
Ptp4a2	-0.193351	7.39964	-0.567191	0.572989	0.800754	-6.27832
Dctn5	-0.170719	6.21522	-0.566672	0.573339	0.800849	-6.25262
Glb1l3	-1.98704	-3.70135	-0.567001	0.573116	0.800849	-4.74691
Marchf1	0.279183	6.01251	0.566693	0.573324	0.800849	-6.24568
Tcaf1	0.187452	9.40446	0.566823	0.573236	0.800849	-6.29856
Atad3aos	0.900441	-0.22025	0.566792	0.573257	0.800849	-5.12335
Snord35a	1.37458	-1.84622	0.566787	0.573261	0.800849	-4.88223
Srpk1	0.13807	6.35534	0.566132	0.573703	0.801029	-6.25814
Des	2.06774	-3.3192	0.566241	0.573629	0.801029	-4.75719
Ints11	0.167285	5.08487	0.566294	0.573593	0.801029	-6.18286
Adamts7	0.738166	1.21628	0.566273	0.573608	0.801029	-5.42858
Mfhas1	-0.274368	6.31617	-0.566189	0.573664	0.801029	-6.25741
Ccdc92	0.256401	5.17647	0.565998	0.573793	0.801089	-6.19112
Nadk2	0.4273	4.53327	0.565811	0.573919	0.8012	-6.11605
Kctd8	-0.428993	3.0484	-0.56554	0.574102	0.801389	-5.85941
Tpr	0.217788	7.54594	0.565388	0.574205	0.801467	-6.28122
Nup62cl	1.32739	-1.12111	0.565318	0.574252	0.801467	-4.96845
Rps6kb2	-0.2576	4.33303	-0.565106	0.574395	0.801601	-6.09397
Naa80	-0.350595	3.26143	-0.564357	0.574901	0.802241	-5.90223
Syncrip	0.299114	7.02242	0.56423	0.574987	0.802295	-6.27323
Rab11fip4	-0.288387	8.36779	-0.563815	0.575267	0.802555	-6.29245
Snx7	0.295406	6.41019	0.563884	0.57522	0.802555	-6.26075
9430060I03Rik	-1.29901	-1.84409	-0.562779	0.575968	0.803466	-4.8952
4930557K07Rik	-1.13117	-1.6477	-0.562652	0.576053	0.80352	-4.91661
Cdk9	-0.17232	5.69373	-0.562471	0.576176	0.803624	-6.23357
Kbtbd2	0.216248	5.41917	0.562303	0.576289	0.803717	-6.21445
Eif2ak2	-0.731145	0.860493	-0.562215	0.576349	0.803734	-5.36155
Bcap31	-0.206042	5.72044	-0.561771	0.576649	0.804088	-6.23621
Slc6a6	-0.215114	7.81866	-0.56144	0.576873	0.804334	-6.28734
Nsun5	-0.247462	3.52258	-0.561081	0.577116	0.804415	-5.95751
Ankmy1	-1.52954	-2.35654	-0.561201	0.577035	0.804415	-4.84092
Kxd1	-0.234803	4.42107	-0.561075	0.57712	0.804415	-6.10795
2010001A14Rik	-0.829247	-0.857514	-0.561276	0.576984	0.804415	-5.02176
Lrp2	-1.07291	-0.34551	-0.560863	0.577263	0.804446	-5.11356
Atp5l	0.336381	4.46178	0.560889	0.577246	0.804446	-6.11106
Sh3tc2	2.13663	-2.62997	0.560832	0.577285	0.804446	-4.80216
Efna5	0.36511	4.1091	0.560678	0.577389	0.804525	-6.05565
Mylpf	-1.38845	-1.3945	-0.560315	0.577634	0.804675	-4.9481
Arrb2	0.176989	5.67641	0.560311	0.577638	0.804675	-6.23319
Adgrg3	1.10325	-0.772459	0.560419	0.577564	0.804675	-5.02279
Herpud2	0.223088	5.36454	0.559879	0.57793	0.804829	-6.21167
Slc13a3	0.89811	0.539157	0.559658	0.578079	0.804829	-5.27306
Thoc3	0.25285	5.34353	0.559772	0.578002	0.804829	-6.2085
Mtarc1	2.16842	-3.83578	0.559752	0.578016	0.804829	-4.73042
Dpm2	-0.203635	5.21352	-0.559885	0.577925	0.804829	-6.1991
Cdkn2c	-1.49509	-1.76819	-0.559749	0.578018	0.804829	-4.90624
Kdm3b	0.208396	6.18192	0.559689	0.578059	0.804829	-6.25614
Txlng	-0.306405	3.73442	-0.559359	0.578282	0.804914	-5.99904
4932438H23Rik	1.92441	-3.41399	0.559486	0.578196	0.804914	-4.75276
Mir9-3hg	-0.499789	4.09679	-0.559414	0.578245	0.804914	-6.06174
Prpsap1	-0.183842	5.00591	-0.558968	0.578547	0.805167	-6.17998
Wnk3	-0.264599	5.97615	-0.558811	0.578653	0.805167	-6.24956
Ddx3y	1.00872	6.07229	0.558888	0.578601	0.805167	-6.25083
Vmn2r29	1.96348	-3.42881	0.558845	0.57863	0.805167	-4.75224
Tatdn3	-0.256801	3.60765	-0.558721	0.578714	0.805187	-5.97441
Rps15a-ps7	-1.51418	-0.95604	-0.55864	0.578769	0.805196	-5.01783
Card14	-1.66918	-2.67166	-0.558043	0.579174	0.805431	-4.81877
Il15ra	-1.10094	-1.06102	-0.558218	0.579055	0.805431	-4.99684
Lef1	2.66745	-3.20999	0.558285	0.57901	0.805431	-4.7655
Rbm48	0.294685	2.80596	0.558153	0.579099	0.805431	-5.80536
Ppp1r36	2.50148	-3.73138	0.558108	0.57913	0.805431	-4.73916
Zfp729a	-0.307311	4.22043	-0.557853	0.579302	0.805544	-6.08026
Asb14	-1.20439	-1.61214	-0.557695	0.57941	0.805554	-4.92335
Ccdc30	0.218444	3.7626	0.557536	0.579517	0.805554	-5.99912
Haus7	-0.268577	4.45222	-0.557735	0.579383	0.805554	-6.11481
Slc30a1	-0.262183	5.09148	-0.557472	0.579561	0.805554	-6.19015
Usp21	-0.167774	5.11931	-0.55752	0.579528	0.805554	-6.19228
Rbm44	2.83002	-3.55332	0.557423	0.579594	0.805554	-4.74502
Insm2	1.48282	-1.84709	0.557201	0.579745	0.80565	-4.87996
0610040B10Rik	0.527986	1.36728	0.557172	0.579764	0.80565	-5.47309
Gm4540	-1.58377	-1.7075	-0.557112	0.579805	0.80565	-4.91115
Pdlim5	0.304289	3.72602	0.556872	0.579968	0.805745	-5.99201
Ranbp3l	1.70277	-2.92285	0.556895	0.579952	0.805745	-4.78561
Tssk4	2.11267	-2.89728	0.556722	0.58007	0.805755	-4.78749
Thap2	-0.282321	3.72014	-0.556786	0.580026	0.805755	-5.99191
Zfp119a	0.342409	2.69248	0.556584	0.580163	0.805819	-5.77991
Trim45	-0.220624	3.85797	-0.556458	0.580249	0.805862	-6.01995
Ghsr	-0.631033	0.75821	-0.556399	0.580289	0.805862	-5.34529
Tbx15	1.55055	-2.01045	0.555936	0.580603	0.805904	-4.86159
Slc10a4	-1.09542	0.513728	-0.556043	0.580531	0.805904	-5.296
Vps29	0.258885	7.22828	0.556039	0.580533	0.805904	-6.28148
Rassf8	0.370219	2.98501	0.556076	0.580508	0.805904	-5.84514
Hic1	-0.930157	-0.640675	-0.555949	0.580594	0.805904	-5.06493
Gm12691	1.06045	-1.25913	0.556211	0.580416	0.805904	-4.95538
Slc10a1	-2.07256	-3.12177	-0.555667	0.580786	0.805984	-4.78487
Uaca	0.564145	2.45752	0.555642	0.580803	0.805984	-5.72436
Plxnc1	0.325007	6.5206	0.555648	0.580798	0.805984	-6.26668
Dbh	-1.29442	-1.26743	-0.555292	0.58104	0.806226	-4.96965
Uty	0.427228	4.6494	0.555245	0.581072	0.806226	-6.1383
H2-Q4	1.50995	-1.50707	0.555088	0.581179	0.806309	-4.91687
Shprh	0.202987	5.98801	0.554649	0.581477	0.806657	-6.25174
Cwc25	0.203357	4.58178	0.554403	0.581644	0.806691	-6.13099
Fbxw11	0.151346	7.41371	0.55445	0.581612	0.806691	-6.28531
Gpr155	0.199633	5.10051	0.554525	0.581561	0.806691	-6.18932
Mb	1.82538	-2.73967	0.554232	0.58176	0.806787	-4.79609
Zfp280b	0.290345	3.2591	0.55411	0.581843	0.806836	-5.90222
Lrrc27	0.275965	2.79365	0.554037	0.581893	0.806839	-5.80339
Frmd4a	0.17794	7.38894	0.55368	0.582135	0.806846	-6.28532
Smarcd3	0.29971	4.87916	0.553738	0.582096	0.806846	-6.16665
Abhd17c	0.285721	5.9031	0.553766	0.582077	0.806846	-6.24781
Cenpw	0.492246	2.7201	0.553903	0.581984	0.806846	-5.78698
1700003D09Rik	-1.57184	-2.32426	-0.553703	0.58212	0.806846	-4.85021
Polr2h	-0.312155	4.70704	-0.553499	0.582259	0.806952	-6.15047
H2-DMb2	2.85122	-4.43061	0.55337	0.582346	0.807007	-4.70596
C130074G19Rik	0.555742	1.21605	0.553219	0.582448	0.807083	-5.43545
Slc29a4	0.233345	7.18291	0.553124	0.582513	0.807108	-6.28223
Ids	-0.26463	9.19091	-0.553035	0.582574	0.807126	-6.30506
Gstt3	2.51517	-4.07573	0.552345	0.583043	0.807184	-4.72212
Cog6	-0.177462	5.82643	-0.55245	0.582971	0.807184	-6.24622
Piwil1	-1.74536	-2.78772	-0.552477	0.582953	0.807184	-4.8099
Senp1	-0.249761	3.68126	-0.552546	0.582906	0.807184	-5.98928
Sox30	2.05107	-3.07297	0.552577	0.582885	0.807184	-4.7721
Sft2d2	0.4364	2.35088	0.552468	0.582959	0.807184	-5.70431
Sox12	0.263876	6.56033	0.552864	0.58269	0.807184	-6.26963
Gm14164	1.57046	-1.88459	0.552357	0.583034	0.807184	-4.87816
Sco1	-0.222168	3.6028	-0.552654	0.582832	0.807184	-5.97682
ATP8	-2.16614	-3.0221	-0.552175	0.583158	0.807278	-4.7931
Ccnh	0.331614	5.97991	0.552047	0.583245	0.807333	-6.25282
Gmppa	-0.17119	5.32771	-0.551613	0.583541	0.807611	-6.21431
Gm26202	1.2563	-2.1913	0.551659	0.58351	0.807611	-4.8505
Cdkal1	0.26912	3.61988	0.551372	0.583705	0.807742	-5.97428
Tssk2	-2.18714	-3.73492	-0.551335	0.58373	0.807742	-4.74853
Acsbg3	-0.794655	-0.725915	-0.551141	0.583862	0.807858	-5.05273
Wdr20	-0.202207	4.0392	-0.551024	0.583942	0.807903	-6.05367
Gm16001	-0.435479	1.67663	-0.550946	0.583995	0.807911	-5.55832
Prlr	-1.38933	-1.30534	-0.550606	0.584226	0.807932	-4.96583
Tmem231	0.298256	3.65319	0.550635	0.584207	0.807932	-5.9783
Mirlet7c-2	-1.28202	-1.97832	-0.550752	0.584126	0.807932	-4.88164
H2-Ab1	-1.05768	2.09223	-0.550714	0.584153	0.807932	-5.62556
Accsl	-1.351	-1.82317	-0.550575	0.584247	0.807932	-4.90039
Tctn1	-0.257722	3.33199	-0.55016	0.58453	0.808008	-5.9235
Zfand3	0.168598	5.7375	0.550145	0.58454	0.808008	-6.24267
Polr2k	0.397239	3.63795	0.550213	0.584494	0.808008	-5.98064
Fzd9	-0.421732	2.78619	-0.550417	0.584355	0.808008	-5.81173
Gprc5c	-0.911276	-0.373119	-0.550175	0.58452	0.808008	-5.11682
Nek1	-0.253956	5.94859	-0.550051	0.584604	0.808032	-6.25377
Msc	0.6918	0.878255	0.549742	0.584815	0.80806	-5.36226
Rgs2	-0.59566	8.13287	-0.549819	0.584762	0.80806	-6.29776
Gabarapl2	-0.354274	6.55386	-0.549896	0.58471	0.80806	-6.27224
9130008F23Rik	-1.62881	-2.50547	-0.549775	0.584792	0.80806	-4.83072
Rtn2	-0.178147	7.27918	-0.549444	0.585018	0.808213	-6.2862
Mcm3	0.728094	0.18669	0.549371	0.585067	0.808213	-5.19899
Cdk7	0.172609	5.79223	0.549406	0.585044	0.808213	-6.24568
Nub1	-0.137247	6.36138	-0.549229	0.585164	0.80828	-6.26793
COX1	0.303358	14.1029	0.549081	0.585265	0.808354	-6.31656
Llgl1	-0.250865	4.81199	-0.548798	0.585457	0.808549	-6.16443
Pip5k1a	0.189133	5.11002	0.548734	0.585501	0.808549	-6.19494
Ncan	0.229168	9.17351	0.548443	0.585699	0.808692	-6.30736
Ffar2	2.2749	-3.99746	0.54846	0.585688	0.808692	-4.72662
Gnl3	0.223167	5.15106	0.548363	0.585754	0.808702	-6.19893
Gm16998	-1.988	-2.85664	-0.548257	0.585826	0.808736	-4.80429
Lpcat3	-0.192252	3.89967	-0.548127	0.585915	0.808793	-6.03143
Anxa5	0.280238	3.92434	0.548032	0.58598	0.808817	-6.03351
Rbmx	-0.174644	6.06059	-0.547758	0.586167	0.808946	-6.2593
Zfp707	-0.292243	3.77227	-0.547469	0.586364	0.808946	-6.01211
Gpr12	0.295933	4.25484	0.547454	0.586374	0.808946	-6.08627
Gemin4	2.42174	-3.28501	0.547716	0.586195	0.808946	-4.76552
Rit2	0.30415	5.88429	0.547612	0.586266	0.808946	-6.25089
Tmem219	0.288044	3.13476	0.547593	0.586279	0.808946	-5.88269
Gm11513	-2.42499	-4.24159	-0.547406	0.586406	0.808946	-4.7249
Ssr4	-0.25856	5.80278	-0.547314	0.586469	0.808967	-6.24829
Celrr	-1.36984	-1.48655	-0.547222	0.586532	0.808989	-4.94099
Kctd7	0.231699	5.04962	0.546907	0.586747	0.809025	-6.18927
Eef2k	0.208342	5.51304	0.54682	0.586806	0.809025	-6.23003
Trim72	1.34831	-1.60534	0.546765	0.586844	0.809025	-4.91372
Zc3hav1l	0.425664	3.10615	0.546794	0.586824	0.809025	-5.86782
Atl2	0.203913	6.38338	0.546988	0.586692	0.809025	-6.26916
2610028E06Rik	2.29374	-2.0442	0.546977	0.586699	0.809025	-4.85676
Gm9794	-0.637205	1.34098	-0.546688	0.586896	0.809032	-5.48795
Sema6c	0.209706	5.9786	0.546432	0.587071	0.809207	-6.25503
Chchd3	0.200974	6.26419	0.546068	0.587319	0.809484	-6.26646
Zfp280c	-0.263814	4.28338	-0.545826	0.587484	0.80953	-6.09701
Hdac8	0.271594	2.79223	0.545811	0.587495	0.80953	-5.80999
Gm4952	-1.73604	-2.84888	-0.545885	0.587444	0.80953	-4.80396
Tekt4	2.21134	-3.86162	0.54558	0.587652	0.809681	-4.73415
Elk4	-0.323521	4.55172	-0.545462	0.587733	0.809698	-6.13388
Cngb3	-2.51736	-3.60002	-0.545422	0.58776	0.809698	-4.75629
Hal	2.41581	-2.67489	0.545069	0.588001	0.8099	-4.80481
Rims2	-0.193898	5.2522	-0.545092	0.587986	0.8099	-6.21172
Vcam1	0.575512	2.70213	0.544969	0.588069	0.809928	-5.77876
Mfge8	-0.546016	3.627	-0.544687	0.588262	0.810062	-5.97842
Vps4a	-0.123585	6.8946	-0.544748	0.588221	0.810062	-6.28195
Sulf1	-0.542333	1.69549	-0.544505	0.588386	0.810147	-5.56432
Snx24	0.273586	3.32209	0.544447	0.588426	0.810147	-5.92233
Ahcy	0.179322	4.44607	0.544221	0.588581	0.810147	-6.11759
Atp8b5	1.37187	-1.43988	0.54421	0.588588	0.810147	-4.93246
Cc2d1b	0.280559	3.9965	0.544161	0.588621	0.810147	-6.04791
P2rx2	0.638794	0.494478	0.54404	0.588704	0.810147	-5.27436
Bccip	0.186031	5.07292	0.544153	0.588627	0.810147	-6.19374
Eid1	0.332886	8.4325	0.544092	0.588669	0.810147	-6.30359
F5	-2.13009	-4.41154	-0.543875	0.588817	0.810236	-4.71779
Gpcpd1	-0.212192	6.97956	-0.54352	0.58906	0.810373	-6.28431
Pyroxd1	-0.250828	2.89705	-0.54361	0.588998	0.810373	-5.83766
Cdk5r1	-0.180735	8.30533	-0.543571	0.589025	0.810373	-6.3027
Fgf15	1.6298	-1.70734	0.543414	0.589132	0.810407	-4.8952
Birc2	0.265425	5.84151	0.5431	0.589346	0.810603	-6.25148
Ackr4	-1.61675	-1.61235	-0.543067	0.589369	0.810603	-4.92659
Dhps	-0.173572	5.31956	-0.542869	0.589505	0.810724	-6.21848
Tfe3	-0.251249	4.9164	-0.542498	0.589758	0.810941	-6.17993
Tnik	0.203292	7.65206	0.5425	0.589757	0.810941	-6.29523
Plk-ps1	-0.590653	0.70672	-0.542155	0.589993	0.811199	-5.33911
Atxn7	0.266525	3.89442	0.542039	0.590072	0.811242	-6.03149
Cdc42	0.236023	8.99968	0.541351	0.590542	0.811319	-6.31004
Eif3d	0.198014	5.97042	0.54126	0.590605	0.811319	-6.25877
Gga3	-0.184905	5.97592	-0.541291	0.590584	0.811319	-6.25859
Veph1	2.16365	-2.93721	0.541756	0.590266	0.811319	-4.78374
Clta	0.158369	7.71871	0.541458	0.59047	0.811319	-6.29675
Sergef	0.198338	4.96089	0.541616	0.590361	0.811319	-6.18308
Slc12a3	1.86427	-2.93096	0.541721	0.590289	0.811319	-4.78832
Bmf	-0.33775	3.05882	-0.541567	0.590395	0.811319	-5.87375
Fdx2	-0.261703	4.57598	-0.541874	0.590185	0.811319	-6.14037
5830432E09Rik	-2.26811	-3.69671	-0.541262	0.590603	0.811319	-4.75448
Itm2a	0.39835	4.00084	0.541018	0.590771	0.811481	-6.04753
Arhgdia	-0.188014	8.72156	-0.540877	0.590867	0.811483	-6.30826
Gm53064	-1.8045	-2.61252	-0.540939	0.590825	0.811483	-4.82988
Actrt1	2.5837	-4.391	0.540669	0.591009	0.811613	-4.71032
Gm2000	0.576908	1.63536	0.540589	0.591064	0.811623	-5.54718
Stx18	-0.220201	4.25059	-0.540279	0.591277	0.811849	-6.09471
1810020O05Rik	2.41874	-3.94001	0.540192	0.591336	0.811865	-4.73127
Cldn23	0.602272	0.715348	0.540088	0.591407	0.811897	-5.33397
Mtss1	-0.150129	7.64432	-0.539943	0.591507	0.811903	-6.29667
Top3b	-0.16822	5.00901	-0.540004	0.591465	0.811903	-6.1913
Tmem63b	0.152659	7.23161	0.539669	0.591694	0.812095	-6.29045
Slc1a3	0.617749	5.88652	0.539373	0.591897	0.812176	-6.25425
Gfm2	0.217677	5.12372	0.53948	0.591824	0.812176	-6.20151
Gm136	1.39301	-1.85471	0.539418	0.591866	0.812176	-4.88664
Gtf2a1	-0.309773	5.53333	-0.538738	0.592332	0.81234	-6.237
Tdp1	0.208084	4.29911	0.539036	0.592128	0.81234	-6.09736
Rbm26	0.198004	5.96768	0.538939	0.592194	0.81234	-6.25966
Kif24	-0.639836	0.52029	-0.53886	0.592249	0.81234	-5.30182
Rad54l	-0.832037	-0.421739	-0.538743	0.592328	0.81234	-5.11157
Tcfl5	0.519675	2.00282	0.538642	0.592398	0.81234	-5.63214
Cdin1	-0.254864	3.95398	-0.538653	0.59239	0.81234	-6.04262
Gm5113	-0.179163	5.50695	-0.53876	0.592317	0.81234	-6.23434
Maco1	-0.125251	6.54435	-0.538448	0.592531	0.812457	-6.27813
Cstb	-0.287869	4.52332	-0.538175	0.592718	0.812631	-6.13517
Cdhr1	-0.790984	5.47652	-0.537957	0.592867	0.812631	-6.23453
Cyp24a1	2.29459	-3.68143	0.537882	0.592919	0.812631	-4.74111
Hrh1	-0.403914	2.63802	-0.537845	0.592944	0.812631	-5.78572
B2m	-0.30479	3.80049	-0.53798	0.592852	0.812631	-6.02214
Acrbp	0.437482	1.25709	0.537903	0.592905	0.812631	-5.46104
Ntmt1	-0.220533	5.77736	-0.537396	0.593252	0.812922	-6.25226
Lcmt1	0.171711	6.20121	0.537418	0.593237	0.812922	-6.2689
Rasef	0.938516	-0.389926	0.537026	0.593506	0.813204	-5.10126
Fads1	0.171432	7.64801	0.536788	0.593669	0.813363	-6.29827
Mthfsd	0.230588	5.18525	0.536689	0.593737	0.81339	-6.20805
Fcf1	0.332592	3.96242	0.536585	0.593808	0.813422	-6.04656
Apoa2	-0.673136	0.204919	-0.536451	0.5939	0.813482	-5.23426
Car6	-1.9106	-1.71544	-0.535933	0.594256	0.813708	-4.91898
Ctnna1	0.27306	3.90924	0.53597	0.59423	0.813708	-6.03639
Camk2n1	-0.517215	6.5083	-0.536132	0.594119	0.813708	-6.27879
Gm7707	-1.80477	-3.02571	-0.536004	0.594207	0.813708	-4.79776
Aspscr1	0.238133	5.30433	0.535726	0.594398	0.81383	-6.21923
Elac1	0.191818	4.42844	0.535663	0.594441	0.81383	-6.12015
Fcamr	-2.24628	-3.94205	-0.535326	0.594672	0.814016	-4.74224
Nudt15	0.735618	-0.108688	0.535328	0.594671	0.814016	-5.16079
Ppp1r42	-1.18326	-1.64526	-0.535024	0.59488	0.814212	-4.92485
Mtag2	-1.03968	-0.624547	-0.534978	0.594911	0.814212	-5.07889
Acp2	-0.130408	6.32519	-0.534155	0.595476	0.814353	-6.27481
Prrt1	-0.373868	4.39061	-0.534529	0.59522	0.814353	-6.11646
Npffr1	-0.704693	0.093791	-0.53454	0.595212	0.814353	-5.2135
Fam120c	-0.263499	5.61229	-0.534742	0.595073	0.814353	-6.24395
Pms1	0.480027	2.12093	0.534307	0.595372	0.814353	-5.66062
Ormdl3	-0.170441	6.647	-0.534131	0.595493	0.814353	-6.28259
Kcne2	1.81064	-3.08582	0.53422	0.595431	0.814353	-4.78179
Zmynd15	0.86704	-0.66623	0.534139	0.595487	0.814353	-5.05312
Arhgap32	0.245365	7.51677	0.534226	0.595428	0.814353	-6.29767
Mir23b	-1.94631	-3.24924	-0.534412	0.5953	0.814353	-4.78313
Ano1	1.74226	-1.29168	0.53398	0.595596	0.814407	-4.94999
Slc18a1	1.65599	-3.09131	0.533935	0.595627	0.814407	-4.7793
Iqgap2	0.421222	2.74377	0.533749	0.595755	0.814508	-5.79655
Slk	-0.267766	6.21641	-0.533621	0.595844	0.814508	-6.27204
Prdx1	0.326745	7.07569	0.53348	0.59594	0.814508	-6.29097
Klk8	0.646618	0.721738	0.533511	0.595919	0.814508	-5.3322
Rnf213	-0.498436	1.84122	-0.533521	0.595912	0.814508	-5.6039
Cd28	2.08662	-3.55739	0.533238	0.596106	0.814538	-4.74983
Dnaaf1	-2.04587	-3.27073	-0.533256	0.596094	0.814538	-4.78057
4930470P17Rik	1.99825	-2.79269	0.533321	0.596049	0.814538	-4.80098
Gpr61	-0.237288	4.23799	-0.533128	0.596182	0.814577	-6.09668
Hey1	0.344574	3.69644	0.533023	0.596254	0.814602	-5.99949
Fndc7	-2.4996	-4.00769	-0.532961	0.596297	0.814602	-4.74011
Hephl1	-1.98452	-3.44	-0.532833	0.596385	0.814658	-4.76983
9530026P05Rik	-0.79439	1.66195	-0.532661	0.596503	0.814753	-5.55271
Car1	-2.21554	-3.70906	-0.532579	0.59656	0.814765	-4.75563
P2ry2	-2.1293	-3.21384	-0.532193	0.596825	0.815062	-4.78514
Relch	0.167976	6.80555	0.531872	0.597045	0.815147	-6.28664
Slc38a9	0.256314	4.16125	0.531955	0.596989	0.815147	-6.08164
Btn2a2	-1.28035	-1.56295	-0.531824	0.597078	0.815147	-4.93476
Mon1b	-0.249497	5.00817	-0.531901	0.597026	0.815147	-6.19478
Septin7	-0.305506	8.30985	-0.531434	0.597347	0.815203	-6.30942
Pals1	-0.253268	4.40287	-0.531686	0.597174	0.815203	-6.11853
Tmem138	0.269985	3.46741	0.531416	0.597359	0.815203	-5.9561
Ttk	0.762824	0.0448913	0.531432	0.597349	0.815203	-5.18028
Semp2l1	3.06823	-4.31623	0.531455	0.597332	0.815203	-4.71422
Ppm1d	-0.187565	4.30048	-0.531203	0.597506	0.815275	-6.10561
Col6a4	-0.691736	0.22459	-0.5312	0.597508	0.815275	-5.24396
Lrch3	-0.157184	4.98461	-0.531086	0.597586	0.815317	-6.19305
Tnfrsf4	-0.986757	-1.14766	-0.530979	0.59766	0.81534	-4.99342
Atpsckmt	-0.246768	3.18177	-0.530923	0.597699	0.81534	-5.90295
Nus1	-0.181636	7.28798	-0.530628	0.597902	0.81542	-6.2963
Epc2	0.194605	5.3746	0.530763	0.597809	0.81542	-6.22739
Mirg	-0.315792	4.09438	-0.530648	0.597888	0.81542	-6.07637
Hes1	0.826619	-0.391649	0.530532	0.597967	0.815445	-5.11162
Pls3	0.239928	7.08129	0.529975	0.598351	0.815771	-6.29281
Kirrel3	0.201416	5.53995	0.52991	0.598396	0.815771	-6.23807
Fbxo30	0.273953	3.65453	0.529837	0.598446	0.815771	-5.99424
2410124H12Rik	-2.07912	-3.37638	-0.529895	0.598406	0.815771	-4.77722
Tex9	-0.414086	2.16607	-0.529847	0.598439	0.815771	-5.68497
Crlf3	0.408761	3.12209	0.529547	0.598646	0.815929	-5.88475
Lrfn1	0.288697	6.36118	0.529529	0.598658	0.815929	-6.27735
Zfp871	-0.369062	5.8158	-0.529095	0.598957	0.816272	-6.25828
Atp1a2	-0.683624	4.81465	-0.528711	0.599221	0.816501	-6.17441
Ube4a	-0.244952	6.99617	-0.52874	0.599202	0.816501	-6.29236
Chst5	1.9651	-3.20092	0.528287	0.599514	0.816797	-4.77274
Cryzl2	-1.01911	-1.00854	-0.528257	0.599535	0.816797	-5.0152
Atp2b1	0.239127	8.72012	0.528166	0.599597	0.816816	-6.31481
Arel1	0.151943	7.10711	0.528076	0.599659	0.816836	-6.29446
Cd68	-0.537198	2.66051	-0.52776	0.599877	0.817067	-5.79659
Sytl2	0.385506	2.92588	0.527484	0.600067	0.817261	-5.84424
Gm22200	-2.04963	-4.22482	-0.527341	0.600166	0.81733	-4.72933
Oit3	-2.10279	-3.40357	-0.526575	0.600694	0.817668	-4.77216
Dhcr24	0.165876	7.27814	0.526597	0.600679	0.817668	-6.29807
Bicd2	-0.147995	6.83352	-0.526354	0.600846	0.817668	-6.2905
Reep2	-0.279617	6.74741	-0.526745	0.600577	0.817668	-6.28854
Ccdc81	0.638016	-0.446764	0.52647	0.600767	0.817668	-5.10257
Prrt2	-0.797656	-1.3789	-0.526577	0.600693	0.817668	-4.96104
Pard3b	-0.507897	1.3674	-0.526721	0.600594	0.817668	-5.49262
Zfp938	-0.386575	4.85385	-0.526391	0.600821	0.817668	-6.18298
Mm2pr	1.80927	-2.66885	0.526446	0.600783	0.817668	-4.81225
Tmem30b	2.36147	-3.98035	0.526144	0.600991	0.81777	-4.73079
Sec31a	0.186641	6.72328	0.526106	0.601018	0.81777	-6.28823
Zfhx2	0.325654	4.61523	0.525828	0.60121	0.817966	-6.14918
Gpat2	-1.51023	-2.26509	-0.525456	0.601466	0.818184	-4.86013
Tmsb15b1	0.655956	0.544749	0.525505	0.601433	0.818184	-5.30296
Gm22005	1.7651	-3.95987	0.525161	0.60167	0.818396	-4.73218
Slc2a3	0.320489	8.3584	0.524467	0.602149	0.818788	-6.31324
Dut	-0.216208	4.47793	-0.524495	0.602129	0.818788	-6.13555
Smarca5	0.259079	6.08084	0.524255	0.602295	0.818788	-6.27187
Ttc37	-0.246815	5.09576	-0.524322	0.602249	0.818788	-6.20726
Tmem150c	-0.284526	5.13573	-0.524315	0.602254	0.818788	-6.21177
Gm11732	2.31149	-4.05784	0.524289	0.602272	0.818788	-4.72763
Gm9936	-0.478097	0.891016	-0.524353	0.602228	0.818788	-5.39101
Tasor	-0.296806	5.91746	-0.523701	0.602678	0.819243	-6.26616
Zfp521	-0.43561	2.75143	-0.523559	0.602776	0.819311	-5.81457
Fam185a	-0.242079	4.4191	-0.522959	0.603191	0.81981	-6.12843
Donson	-0.273045	3.5163	-0.522701	0.603369	0.819859	-5.97495
Arhgap19	0.435506	1.73829	0.522698	0.603371	0.819859	-5.57575
Mir496a	1.83072	-3.10407	0.522787	0.60331	0.819859	-4.77996
Ndufs8	-0.240553	5.93673	-0.52259	0.603446	0.819895	-6.26757
Hapln2	0.990113	-1.26049	0.52232	0.603633	0.820083	-4.96876
2310069G16Rik	-0.439334	2.3284	-0.522002	0.603852	0.820119	-5.72039
A930017M01Rik	-0.439334	2.3284	-0.522002	0.603852	0.820119	-5.72039
Tmsb10	0.188561	9.19053	0.522071	0.603804	0.820119	-6.32143
Gm16023	1.07948	-1.02035	0.522192	0.603721	0.820119	-4.99793
Gtf2ird1	-0.156865	4.90175	-0.521776	0.604009	0.820266	-6.18901
Zfp418	0.405143	1.55263	0.521557	0.60416	0.82034	-5.53839
Tyw1	0.204135	4.45797	0.521613	0.604122	0.82034	-6.13194
Wdr6	-0.215663	9.20191	-0.521457	0.604229	0.820369	-6.32179
Cibar1	-0.345474	6.18033	-0.52134	0.60431	0.820413	-6.27767
Slc4a2	0.253423	3.03349	0.521269	0.604359	0.820415	-5.87299
Amigo2	-0.325249	2.77027	-0.521151	0.60444	0.82046	-5.8222
Myrfl	2.04179	-2.40442	0.521034	0.604522	0.820505	-4.83227
Cox6b1	-0.19553	8.0623	-0.520726	0.604734	0.820579	-6.31221
Irf8	-0.957097	-0.421059	-0.520789	0.604691	0.820579	-5.11303
Htr5b	-1.03234	-0.0976903	-0.520817	0.604671	0.820579	-5.18019
Unc93a	2.01506	-2.76741	0.520677	0.604769	0.820579	-4.80092
Tfap2d	-0.251313	2.9912	-0.520441	0.604932	0.820623	-5.86694
Sptssb	0.927334	-0.557775	0.520506	0.604887	0.820623	-5.07618
Mfsd4a	-0.295671	4.13964	-0.520386	0.60497	0.820623	-6.08797
Snord87	-1.90484	-3.13246	-0.520351	0.604994	0.820623	-4.79177
Fam122a	0.259751	3.37638	0.520246	0.605067	0.820656	-5.94518
Irx5	2.12882	-3.34237	0.519902	0.605305	0.820913	-4.76709
Ly75	-1.30412	-2.11253	-0.519623	0.605498	0.820914	-4.87719
Arhgef12	-0.266764	8.05385	-0.519692	0.60545	0.820914	-6.31262
Tmem19	-0.175672	5.04106	-0.519651	0.605479	0.820914	-6.20273
4932702P03Rik	-0.835487	-0.881147	-0.519627	0.605495	0.820914	-5.03522
Med28	0.228006	5.91025	0.518984	0.605941	0.820923	-6.267
Efhb	2.07658	-3.0229	0.518715	0.606127	0.820923	-4.7826
Oprl1	-0.259858	5.42126	-0.518795	0.606072	0.820923	-6.23831
Kcnh5	-0.470629	2.81671	-0.518724	0.606121	0.820923	-5.83138
Pcdh18	0.316783	4.51879	0.519068	0.605882	0.820923	-6.13902
Specc1	-0.334694	4.49131	-0.518785	0.606078	0.820923	-6.14115
Zfp830	0.197383	3.80488	0.518954	0.605961	0.820923	-6.02777
Phospho1	-1.3741	-1.88723	-0.519336	0.605697	0.820923	-4.90062
Trim30d	-1.7362	-3.24716	-0.518708	0.606132	0.820923	-4.78219
Rps13-ps4	-1.63316	-2.89242	-0.518916	0.605988	0.820923	-4.80984
Gm11240	-2.30231	-4.59979	-0.519315	0.605711	0.820923	-4.71702
B230208H11Rik	-1.84954	-3.11037	-0.519489	0.605591	0.820923	-4.79224
C920006O11Rik	0.406947	1.5092	0.518853	0.606032	0.820923	-5.52646
Zfp40	-0.372216	5.47343	-0.518526	0.606258	0.821014	-6.24387
Jade2	-0.319386	2.99112	-0.518472	0.606295	0.821014	-5.86969
Fanca	0.567904	0.461645	0.51838	0.606359	0.821035	-5.28275
Bbln	0.297372	5.4218	0.518303	0.606412	0.821041	-6.23782
Gm867	1.94031	-3.27863	0.518147	0.60652	0.821114	-4.77064
Pkdrej	-1.22469	-1.68415	-0.518087	0.606562	0.821114	-4.92142
Ptx4	2.70346	-3.68376	0.517905	0.606688	0.821219	-4.74223
Mnd1	-1.04513	-0.913764	-0.51764	0.606872	0.821402	-5.03503
Sirt1	0.312511	3.78343	0.517545	0.606938	0.821426	-6.02302
Dzank1	-0.267436	7.15275	-0.517265	0.607132	0.821624	-6.30083
Klf6	-0.238325	7.66097	-0.516979	0.60733	0.821761	-6.30901
Ifi35	0.909012	-0.920644	0.516979	0.60733	0.821761	-5.0191
Cabcoco1	1.0216	-0.591053	0.516872	0.607404	0.821796	-5.07233
Cgrrf1	-0.375926	1.99102	-0.516763	0.607479	0.821833	-5.6517
Prom1	-0.497128	1.07469	-0.516382	0.607744	0.821994	-5.43844
Insl5	1.49497	-1.80915	0.516461	0.607689	0.821994	-4.89642
Med9os	1.10066	-1.04755	0.516416	0.60772	0.821994	-4.99914
Aox1	0.669547	0.444283	0.516284	0.607812	0.822002	-5.27888
Prdm16os	-0.831371	-0.266035	-0.516235	0.607846	0.822002	-5.14429
Pla2g4e	-0.324094	3.75079	-0.516153	0.607903	0.822014	-6.02205
Panx1	-0.172258	6.41538	-0.515717	0.608205	0.822269	-6.28609
Vstm5	-0.360411	3.76743	-0.515742	0.608188	0.822269	-6.02207
Gbp7	0.872422	-0.445551	0.515672	0.608236	0.822269	-5.09529
Rnf14	0.176812	9.30181	0.515595	0.608289	0.822275	-6.32543
Rap1b	-0.184006	6.77974	-0.515376	0.608441	0.822415	-6.29503
Aoah	1.85875	-3.73588	0.51493	0.608751	0.822663	-4.74481
Spint1	1.10579	-1.80702	0.514903	0.60877	0.822663	-4.89915
Xpa	0.275609	3.48752	0.51492	0.608758	0.822663	-5.97065
B4galnt2	2.2017	-3.80044	0.514789	0.608849	0.822704	-4.74107
Gpt2	-0.227525	5.37549	-0.514522	0.609034	0.822759	-6.2374
Ubn1	-0.168218	5.83204	-0.514615	0.60897	0.822759	-6.26657
C86187	-1.81471	-3.01684	-0.51453	0.609029	0.822759	-4.79934
Capns1	-0.187764	7.64395	-0.514202	0.609257	0.822812	-6.31019
Klc2	0.205953	7.32025	0.514088	0.609336	0.822812	-6.30514
Slc34a2	-1.95704	-3.28968	-0.514048	0.609363	0.822812	-4.78127
Irag2	-0.767604	-0.111204	-0.514081	0.60934	0.822812	-5.17831
Trim56	-0.593161	0.806794	-0.5142	0.609258	0.822812	-5.37066
Mettl7a1	-0.332624	2.01017	-0.514147	0.609295	0.822812	-5.64919
Slmap	-0.155902	5.86455	-0.51376	0.609563	0.822952	-6.26865
Sorbs3	-0.904977	-0.225255	-0.5138	0.609535	0.822952	-5.15705
Smim18	0.317853	3.8759	0.513623	0.609659	0.823015	-6.04178
Ppp1r21	0.111677	5.95791	0.513384	0.609824	0.823109	-6.27269
Krt9	-2.53131	-4.0553	-0.513354	0.609845	0.823109	-4.73909
Trim71	-0.547871	0.26517	-0.513314	0.609873	0.823109	-5.2572
Tm9sf1	-0.178182	4.73486	-0.513241	0.609924	0.823112	-6.17391
Phactr3	-0.222705	6.94635	-0.512692	0.610306	0.823389	-6.29961
Them4	0.286957	5.55838	0.512319	0.610564	0.823389	-6.25105
Lhpp	0.182759	5.41393	0.512677	0.610315	0.823389	-6.24024
Birc3	-1.61033	-2.46343	-0.51242	0.610494	0.823389	-4.84587
Dym	-0.172447	5.63229	-0.512401	0.610507	0.823389	-6.25681
Stox1	-0.417485	1.42889	-0.512375	0.610526	0.823389	-5.52073
Emp3	-1.1575	-1.50854	-0.512673	0.610318	0.823389	-4.94884
Kcnj14	1.26695	-1.38045	0.512612	0.61036	0.823389	-4.9555
Gm16027	1.46729	-2.09175	0.512487	0.610447	0.823389	-4.87044
Tex45	-1.86696	-2.51742	-0.511788	0.610934	0.823763	-4.84147
Abhd16b	-1.97957	-3.34111	-0.511766	0.610949	0.823763	-4.78182
4930558K02Rik	-1.89233	-3.48918	-0.511711	0.610987	0.823763	-4.77017
Errfi1	-0.256952	5.00188	-0.511509	0.611127	0.823887	-6.20499
Trpc4ap	-0.15188	7.79249	-0.511319	0.611259	0.824	-6.31359
Nt5c3b	-0.17827	5.93047	-0.511197	0.611344	0.824004	-6.27282
Tmf1	0.226142	5.63949	0.511176	0.611359	0.824004	-6.2565
Gfra4	-0.243719	4.46815	-0.510829	0.6116	0.824263	-6.14136
Dek	0.342663	5.31626	0.510589	0.611767	0.824291	-6.23331
Orc4	0.281353	5.76906	0.510344	0.611938	0.824291	-6.26473
Tmcc1	0.232103	6.20567	0.510284	0.611979	0.824291	-6.28328
Diaph2	0.431155	2.93651	0.510382	0.611911	0.824291	-5.85199
Spag6	1.94998	-2.42313	0.510242	0.612008	0.824291	-4.83514
Xkr5	-1.64912	-3.2585	-0.51031	0.611961	0.824291	-4.78331
Dhx33	-0.218604	5.00781	-0.510657	0.61172	0.824291	-6.20569
Gm16897	1.20854	-2.29787	0.510493	0.611834	0.824291	-4.8494
Ripk1	0.384253	1.58703	0.510062	0.612134	0.824395	-5.55139
Fgf3	-1.2423	-1.27494	-0.509961	0.612204	0.82442	-4.98046
Atp6v0b	-0.191936	7.91302	-0.509826	0.612298	0.82442	-6.31595
Aspg	-1.12426	-2.22565	-0.509861	0.612273	0.82442	-4.86914
Srsf1	-0.252725	7.30842	-0.509352	0.612628	0.824588	-6.30768
Fyb	-2.11788	-3.76598	-0.509311	0.612657	0.824588	-4.75632
Fam114a1	0.558133	0.860665	0.509463	0.61255	0.824588	-5.38004
Zik1	0.234741	5.53254	0.509321	0.612649	0.824588	-6.25062
Gm5869	-1.36262	-2.07926	-0.509299	0.612665	0.824588	-4.8867
Wnt3	0.458792	1.39401	0.509085	0.612814	0.824658	-5.50615
Rsph9	-0.29265	4.55749	-0.509122	0.612788	0.824658	-6.1525
Ppp2ca	-0.178925	9.24982	-0.508988	0.612881	0.824684	-6.32856
Chst2	-0.26525	7.09124	-0.508874	0.612961	0.824726	-6.30402
Eif1b	-0.186971	6.80695	-0.508718	0.613069	0.824806	-6.29888
Efna2	0.31694	3.51034	0.508509	0.613215	0.824937	-5.9767
Dvl2	-0.259863	3.89466	-0.508229	0.61341	0.825134	-6.0533
Lrsam1	0.172136	6.06518	0.507762	0.613735	0.825507	-6.27958
Stmn3	-0.233096	9.79894	-0.507598	0.613849	0.82553	-6.33192
Slc7a10	-0.738271	-0.597422	-0.507642	0.613819	0.82553	-5.09408
Tamalin	-0.433846	3.19928	-0.507354	0.614019	0.825563	-5.9214
Lyst	0.288085	5.0547	0.507464	0.613943	0.825563	-6.20898
Ercc6l	-0.931432	-1.48224	-0.507364	0.614013	0.825563	-4.9525
Exoc3	-0.14423	7.28301	-0.507207	0.614122	0.82557	-6.3083
2410004I01Rik	-1.31168	-1.58054	-0.507238	0.6141	0.82557	-4.94431
Irf3	0.232077	3.44997	0.506905	0.614332	0.825657	-5.96657
Ndufv2	0.309056	7.36706	0.507001	0.614265	0.825657	-6.30944
Rpl13-ps5	2.20844	-3.9222	0.506913	0.614327	0.825657	-4.73555
Stard9	0.309933	3.86288	0.506648	0.614511	0.825678	-6.0434
Abca17	0.37478	1.96299	0.506697	0.614477	0.825678	-5.64022
Far1os	0.626936	-0.0305339	0.506535	0.61459	0.825678	-5.18831
Mir1945	1.50733	-4.00855	0.50655	0.614579	0.825678	-4.73263
9330175M20Rik	-1.64018	-2.98868	-0.506784	0.614416	0.825678	-4.80414
Necab1	0.288473	7.93288	0.506264	0.614779	0.825866	-6.31756
Mcf2	-0.356054	2.55119	-0.50615	0.614858	0.825908	-5.7827
Prpsap2	0.217115	5.29712	0.505769	0.615124	0.82607	-6.23421
Zfp2	0.184074	4.90137	0.505869	0.615054	0.82607	-6.19502
Ccdc24	-0.745304	-0.345017	-0.505806	0.615098	0.82607	-5.13324
Ddx28	-0.193163	4.07623	-0.50558	0.615256	0.826181	-6.08472
E2f7	-0.717001	-0.323506	-0.504762	0.615826	0.826212	-5.14035
Npas3	0.2876	3.84289	0.504927	0.615711	0.826212	-6.03716
Ptcd2	0.173147	5.29744	0.505119	0.615577	0.826212	-6.23455
Cdkn1a	0.258982	7.06444	0.505164	0.615546	0.826212	-6.30528
Abcb6	-0.254155	2.13574	-0.504792	0.615806	0.826212	-5.69009
Prrx1	-0.702816	0.697343	-0.505203	0.615518	0.826212	-5.35456
Col9a2	1.4477	-1.31436	0.504596	0.615943	0.826212	-4.96409
Cdyl2	-0.200954	4.97569	-0.505032	0.615638	0.826212	-6.20402
Gpr1	-1.06261	-1.61501	-0.504573	0.615959	0.826212	-4.93862
Ubxn7	-0.244367	6.71904	-0.50514	0.615562	0.826212	-6.29916
Ct55	1.30912	-2.25708	0.504706	0.615865	0.826212	-4.85716
Fdps	-0.224947	4.72496	-0.50473	0.615849	0.826212	-6.17678
Gm10132	-2.11214	-3.82576	-0.505048	0.615627	0.826212	-4.75403
Zfp382	-0.291777	3.63569	-0.505421	0.615367	0.826212	-6.00638
Rnf112	-0.296291	6.15653	-0.504248	0.616185	0.82628	-6.28501
Plb1	0.478824	0.859865	0.504222	0.616203	0.82628	-5.38023
Sox7	-1.55937	-3.0364	-0.50428	0.616163	0.82628	-4.80225
Thbd	-0.869157	-0.214115	-0.504344	0.616118	0.82628	-5.15994
Paqr5	2.06975	-3.86953	0.503998	0.61636	0.826324	-4.74198
Gm9866	-0.861892	0.573939	-0.503896	0.61643	0.826324	-5.33021
Gm20187	-0.861892	0.573939	-0.503896	0.61643	0.826324	-5.33021
Gm27217	0.872136	-0.969231	0.504017	0.616346	0.826324	-5.01153
Hcn1	-0.404444	6.67753	-0.503039	0.617029	0.826482	-6.29947
Eaf2	0.807365	-0.810861	0.502957	0.617086	0.826482	-5.0404
Ik	0.189919	6.66329	0.502828	0.617176	0.826482	-6.29887
Mrpl17	0.163695	5.21261	0.50303	0.617035	0.826482	-6.22872
Nlrx1	-0.486576	0.884287	-0.503146	0.616954	0.826482	-5.394
Trpa1	-0.889322	-0.208431	-0.502969	0.617078	0.826482	-5.15
Lypd8l	-2.32765	-5.0801	-0.503356	0.616808	0.826482	-4.70347
Nipal2	-0.342267	2.18516	-0.502825	0.617179	0.826482	-5.70043
Adamts6	-0.540505	2.13248	-0.503024	0.617039	0.826482	-5.68967
Socs4	-0.268797	4.39828	-0.503266	0.61687	0.826482	-6.13474
Spock1	-0.224375	7.60278	-0.502853	0.617159	0.826482	-6.31531
Trim38	2.36974	-3.54401	0.502974	0.617074	0.826482	-4.75747
Aox3	2.52122	-3.92945	0.502875	0.617144	0.826482	-4.73562
Naga	0.219782	4.07429	0.502582	0.617348	0.826501	-6.08258
Ptn	0.252804	7.96563	0.50253	0.617384	0.826501	-6.31992
Camta2	0.202182	6.61297	0.502416	0.617464	0.826501	-6.29785
Pdlim1	-0.822949	1.33692	-0.502579	0.61735	0.826501	-5.50582
Zfp947	0.722293	0.609641	0.502408	0.61747	0.826501	-5.32446
Ethe1	0.326469	3.4716	0.502275	0.617562	0.826501	-5.97193
1810009A15Rik	1.27729	-2.39856	0.502178	0.61763	0.826501	-4.84505
Olfr1564	1.70037	-2.86921	0.50236	0.617504	0.826501	-4.80074
Gm10421	0.919115	-0.270466	0.502228	0.617595	0.826501	-5.13806
E230016M11Rik	0.571549	0.460835	0.501978	0.61777	0.826623	-5.29597
Coro1a	-0.219052	6.97111	-0.501571	0.618054	0.826678	-6.30578
Crnde	-0.938189	-0.804132	-0.501644	0.618003	0.826678	-5.06249
Lgr6	-0.586805	0.858948	-0.501601	0.618033	0.826678	-5.39416
Klk13	-1.98396	-3.20427	-0.501595	0.618038	0.826678	-4.78533
Vwa8	0.208071	4.59395	0.501706	0.61796	0.826678	-6.15868
Dhx32	0.170898	5.79734	0.501361	0.618201	0.82681	-6.27036
H1f8	-1.83868	-4.14393	-0.501278	0.618259	0.826823	-4.73517
Pfkfb3	0.499354	6.42999	0.500998	0.618455	0.826955	-6.29137
4930509J09Rik	-1.71041	-3.88545	-0.501032	0.618431	0.826955	-4.7485
Rnd3	0.213994	4.97663	0.500687	0.618672	0.827013	-6.20421
Polr3c	0.186893	4.57731	0.500825	0.618576	0.827013	-6.15809
Zwilch	0.329146	1.85063	0.500657	0.618693	0.827013	-5.61726
Clec12a	1.68725	-2.38075	0.500775	0.618611	0.827013	-4.84078
Rnf207	-0.570314	0.67548	-0.500544	0.618772	0.827054	-5.35304
Chchd4	-0.308674	5.50392	-0.500473	0.618822	0.827055	-6.25347
Cyp4f16	0.44313	1.59084	0.500254	0.618975	0.827195	-5.54995
Ccnt1	0.21915	5.80672	0.500032	0.619131	0.827309	-6.27124
Mical1	-0.471594	1.56442	-0.499716	0.619352	0.827309	-5.55762
Kat6b	-0.201758	6.0348	-0.499755	0.619324	0.827309	-6.2826
Jph4	-0.205183	7.86702	-0.499763	0.619319	0.827309	-6.32037
Gjb3	2.19441	-3.58037	0.499756	0.619323	0.827309	-4.75483
Gpr173	0.147056	5.28738	0.499842	0.619263	0.827309	-6.23679
Prm1	-1.40727	-2.57951	-0.499583	0.619444	0.827368	-4.83593
Zc3h15	0.181921	7.42134	0.499407	0.619568	0.827467	-6.3141
Folr1	-1.08339	-1.50559	-0.499052	0.619816	0.827679	-4.95043
Ppp1r12a	0.205106	5.59754	0.499041	0.619823	0.827679	-6.25998
Zbtb38	-0.213907	4.92421	-0.498853	0.619955	0.82779	-6.20305
Zc3h7b	0.159014	8.22903	0.498783	0.620004	0.827791	-6.32492
Dnmt1	-0.139891	6.3984	-0.498385	0.620282	0.827896	-6.29467
Dst	-0.241977	8.73115	-0.498435	0.620248	0.827896	-6.33012
Ssmem1	-2.50955	-3.85448	-0.498421	0.620257	0.827896	-4.75269
Babam1	0.160354	5.90319	0.49834	0.620314	0.827896	-6.27734
Gm11541	2.20208	-3.86888	0.498323	0.620326	0.827896	-4.7398
Ccdc88b	-0.981341	-0.907851	-0.497963	0.620578	0.828167	-5.04313
Glg1	-0.176253	7.99744	-0.497642	0.620803	0.828402	-6.32303
Ccdc73	-0.288757	3.2329	-0.49749	0.620909	0.828479	-5.92885
Ppargc1b	-0.438157	2.51598	-0.497372	0.620992	0.828515	-5.78007
Mfrp	1.87267	-2.88342	0.497244	0.621082	0.828515	-4.79993
H4c1	-2.06456	-3.6475	-0.497287	0.621052	0.828515	-4.76305
Folh1	-1.56406	-2.49502	-0.496836	0.621367	0.828564	-4.84137
Tnpo3	-0.164669	6.80088	-0.496981	0.621266	0.828564	-6.30471
Angpt1	0.396034	3.8721	0.496798	0.621394	0.828564	-6.04667
Polr1e	0.223235	3.69448	0.496949	0.621288	0.828564	-6.01944
Rab33a	0.297829	5.04631	0.496772	0.621412	0.828564	-6.214
Mtmr2	0.143606	5.97484	0.496763	0.621418	0.828564	-6.28151
Zfp952	0.177351	4.60679	0.496663	0.621489	0.828564	-6.16447
Mrpl23-ps1	-1.3602	-1.60867	-0.496635	0.621508	0.828564	-4.94234
Yju2	-0.318836	3.05581	-0.496356	0.621704	0.82876	-5.89574
Wwp1	-0.264079	5.97741	-0.496051	0.621918	0.828883	-6.2829
Arhgap22	1.04175	-1.48341	0.496015	0.621943	0.828883	-4.95057
Gm4217	1.84657	-3.50124	0.496097	0.621885	0.828883	-4.7646
Fxyd2	0.450159	1.45919	0.495858	0.622052	0.828965	-5.5286
Cdk5	0.142209	6.81634	0.49535	0.622408	0.829213	-6.30574
Melk	1.30216	-1.22645	0.495315	0.622433	0.829213	-4.97696
Kcnk2	0.143152	5.70591	0.495353	0.622406	0.829213	-6.26669
Vpreb1	2.1083	-3.86887	0.495481	0.622317	0.829213	-4.73635
Commd10	0.214898	4.24715	0.495197	0.622516	0.829258	-6.11257
Snx9	0.378351	1.81659	0.494857	0.622754	0.829348	-5.61236
Ypel4	-0.247763	4.02266	-0.494904	0.622721	0.829348	-6.07997
Skap2	0.527137	1.74512	0.494894	0.622728	0.829348	-5.58801
Gm22581	2.08767	-3.28793	0.494793	0.622799	0.829348	-4.77732
Marcks	0.319748	8.57092	0.494753	0.622827	0.829348	-6.33029
Idi1	0.341496	5.12247	0.494579	0.622949	0.829445	-6.22247
Kcnj9	0.226832	4.6267	0.494435	0.62305	0.829516	-6.16564
Irx3	1.67329	-3.48153	0.49435	0.62311	0.829529	-4.76212
Mzb1	-1.25636	-2.38074	-0.494228	0.623195	0.829579	-4.85597
Vapb	-0.114129	7.64515	-0.494103	0.623283	0.829631	-6.32018
Inpp4b	0.281794	3.66339	0.493881	0.623439	0.829773	-6.0128
Cadm1	0.23966	8.00029	0.493728	0.623546	0.829786	-6.32467
Shc4	-0.393583	3.03592	-0.493771	0.623516	0.829786	-5.88565
Wt1	0.73105	-0.188464	0.493592	0.623641	0.829837	-5.15941
Bcl9l	-0.273108	6.17251	-0.493472	0.623726	0.829837	-6.29083
Neat1	0.898655	-0.650536	0.493465	0.62373	0.829837	-5.0696
Mfap4	2.24261	-2.92832	0.493135	0.623962	0.83008	-4.79541
4930447C04Rik	-0.661173	0.757177	-0.493024	0.62404	0.830119	-5.37656
Stk38	-0.213576	4.60208	-0.492912	0.624119	0.830159	-6.16623
Tbx20	2.05019	-4.43738	0.492713	0.624258	0.830215	-4.71547
2410004B18Rik	0.229919	5.22929	0.49272	0.624253	0.830215	-6.23387
Adgrl2	0.164112	6.50556	0.492219	0.624605	0.830611	-6.30033
Ncaph2	0.14314	6.87017	0.491992	0.624764	0.830693	-6.30827
Nsd3	-0.151926	6.92156	-0.49206	0.624717	0.830693	-6.30952
Xpo4	0.260362	4.06914	0.491922	0.624814	0.830694	-6.08598
Tpi1	-0.330106	9.48947	-0.491708	0.624964	0.830699	-6.33837
Mtrr	0.329411	2.89795	0.491818	0.624887	0.830699	-5.85561
Zc3h4	-0.152382	5.96051	-0.491775	0.624917	0.830699	-6.28259
Ntf5	1.84967	-2.6518	0.491364	0.625205	0.830955	-4.81872
Trpm7	0.233455	5.27291	0.491141	0.625362	0.831034	-6.23912
A330009N23Rik	-0.405563	1.68199	-0.491207	0.625316	0.831034	-5.59052
Eml2	-0.208819	6.87188	-0.49098	0.625475	0.831119	-6.30911
Kat5	-0.155698	5.54817	-0.490641	0.625714	0.831296	-6.26234
Camkv	-0.193436	8.61292	-0.490493	0.625817	0.831296	-6.333
Lrrc20	0.216549	4.65367	0.490495	0.625816	0.831296	-6.17164
Nenf	-0.241999	5.08121	-0.490442	0.625853	0.831296	-6.2239
Zc3hc1	0.1884	5.46013	0.490557	0.625772	0.831296	-6.25498
Fgl1	-1.61511	-2.5095	-0.490247	0.62599	0.831335	-4.84707
Rps12-ps1	-1.93869	-3.65467	-0.49031	0.625946	0.831335	-4.76645
Wdr49	-2.18169	-4.08119	-0.490193	0.626028	0.831335	-4.74186
Tlk1	0.206865	6.21906	0.490082	0.626106	0.831373	-6.29331
Styxl1	2.33962	-3.69717	0.489587	0.626454	0.831382	-4.74887
Srgap1	0.210136	7.28306	0.489456	0.626546	0.831382	-6.31662
4921507P07Rik	-0.479914	0.344171	-0.489505	0.626512	0.831382	-5.28475
Fem1b	-0.181227	8.53779	-0.489378	0.626601	0.831382	-6.33288
Cntnap5c	0.345511	3.38348	0.489596	0.626448	0.831382	-5.95615
Rbm20	-0.445857	1.4079	-0.489582	0.626458	0.831382	-5.52507
Get3	-0.15946	6.70738	-0.489387	0.626595	0.831382	-6.30668
Zfp420	0.207091	4.3216	0.489775	0.626322	0.831382	-6.12724
Zfp128	0.264237	3.59037	0.489455	0.626547	0.831382	-6.00164
Zfp948	-0.263381	5.32489	-0.489923	0.626218	0.831382	-6.24656
Kbtbd4	0.190004	3.46745	0.488983	0.626879	0.831484	-5.97778
Jph3	0.238357	6.83573	0.488921	0.626922	0.831484	-6.30907
Ppp2r1b	0.298365	5.23703	0.488987	0.626876	0.831484	-6.23675
Robo3	0.611416	0.51393	0.489078	0.626812	0.831484	-5.31076
Prpf39	0.225132	4.93662	0.489015	0.626856	0.831484	-6.20722
Fgf17	-1.52884	-2.35738	-0.488692	0.627084	0.831569	-4.86
Trpm3	-0.324922	5.04533	-0.488747	0.627045	0.831569	-6.21923
Map3k15	-0.534308	0.57194	-0.488305	0.627356	0.83177	-5.33289
Slc24a5	0.415646	1.14891	0.488267	0.627382	0.83177	-5.45717
Snrpn	-0.124512	8.12753	-0.488372	0.627309	0.83177	-6.32908
Gm25129	1.10306	-1.72779	0.488183	0.627442	0.831784	-4.91785
Snapc1	0.155447	5.58641	0.487928	0.627621	0.831934	-6.26489
Ndufb3	-0.23055	5.75013	-0.487814	0.627701	0.831934	-6.27535
Vinac1	1.94454	-3.28501	0.48786	0.627669	0.831934	-4.77447
Gsdme	-0.235591	4.87119	-0.487694	0.627786	0.831981	-6.2028
Lhx2	0.33191	5.40756	0.487519	0.627909	0.832079	-6.24904
Rab36	-0.208585	4.41634	-0.48741	0.627985	0.832116	-6.1446
4930594M22Rik	1.2153	-2.07357	0.487312	0.628055	0.832143	-4.87985
Afmid	-0.552271	-0.315758	-0.487083	0.628215	0.832204	-5.14508
Mylk3	-1.29132	-1.95319	-0.487148	0.62817	0.832204	-4.9037
Pts	0.305835	4.24265	0.487039	0.628247	0.832204	-6.11357
Def6	-0.460975	0.797741	-0.48671	0.628478	0.832255	-5.37048
Eps15l1	-0.207525	5.75852	-0.486619	0.628543	0.832255	-6.27673
Slc25a41	1.17663	-1.20407	0.486252	0.628801	0.832255	-4.98512
Cacnb4	-0.230353	6.60287	-0.486243	0.628807	0.832255	-6.30569
Rhbdf1	-0.415222	2.3979	-0.48622	0.628823	0.832255	-5.75814
Glrx	-0.20929	4.82183	-0.486263	0.628793	0.832255	-6.19756
Alpk1	-0.512778	1.40096	-0.486388	0.628705	0.832255	-5.52499
Rxrb	0.181855	6.13758	0.486743	0.628455	0.832255	-6.29184
Krcc1	-0.311149	2.47058	-0.486784	0.628426	0.832255	-5.77174
Rras2	0.304346	6.43099	0.486486	0.628636	0.832255	-6.30092
Klhl9	0.19027	7.33965	0.486321	0.628752	0.832255	-6.31914
Cep55	-0.951981	-0.699397	-0.485796	0.629122	0.832544	-5.08251
Gk5	-0.254916	3.10562	-0.48577	0.62914	0.832544	-5.90934
Apc2	0.256099	8.84769	0.485456	0.629361	0.832597	-6.33714
Dnttip2	0.18247	5.15242	0.485569	0.629282	0.832597	-6.2312
Nrk	-1.84674	-3.46988	-0.485612	0.629251	0.832597	-4.77671
1500009L16Rik	-0.319631	4.08997	-0.485436	0.629375	0.832597	-6.09686
Phactr4	0.530278	1.39955	0.484896	0.629756	0.833036	-5.51052
F830208F22Rik	2.02246	-3.70665	0.484763	0.629849	0.833095	-4.75214
Celf1	-0.219463	7.63925	-0.48443	0.630085	0.833189	-6.32482
Zfp334	-0.199441	5.34145	-0.484387	0.630115	0.833189	-6.24865
Prkdc	0.282473	4.44955	0.484394	0.630109	0.833189	-6.14699
Clca3a1	1.51574	-1.80531	0.484384	0.630116	0.833189	-4.90625
Ints14	-0.126784	4.85424	-0.48431	0.630169	0.833193	-6.2016
Elf2	0.158846	4.30463	0.484152	0.630281	0.833276	-6.12687
Zfp593	-0.439086	0.912544	-0.483609	0.630663	0.833301	-5.41171
Vps13c	-0.26293	5.81924	-0.483874	0.630476	0.833301	-6.28103
Agbl4	0.35367	1.43536	0.483733	0.630576	0.833301	-5.52524
Sphk1	-1.26967	-1.41143	-0.483569	0.630691	0.833301	-4.96995
Zfp114	-0.398451	1.5438	-0.483647	0.630636	0.833301	-5.55714
Mos	2.05404	-3.48314	0.484022	0.630372	0.833301	-4.76015
Gt(ROSA)26Sor	0.632816	2.85583	0.483664	0.630625	0.833301	-5.85055
Gm16574	-2.29014	-4.12122	-0.483975	0.630405	0.833301	-4.73963
Metap2	0.176518	6.66083	0.48348	0.630754	0.83332	-6.3082
Plxna1	0.244436	8.00363	0.483361	0.630838	0.833366	-6.32972
Ifi27l2a	2.26905	-3.73136	0.48327	0.630902	0.833387	-4.75073
Dhx37	-0.277244	4.44937	-0.48286	0.631191	0.833574	-6.15133
Gdpgp1	0.37213	2.98112	0.482877	0.631179	0.833574	-5.87938
Zfp622	-0.188666	5.24972	-0.48296	0.63112	0.833574	-6.24284
Med13l	-0.246367	6.3439	-0.482111	0.63172	0.833626	-6.30161
Ube2e1	-0.205705	5.87775	-0.482519	0.631432	0.833626	-6.2851
Src	0.155537	6.68275	0.482253	0.63162	0.833626	-6.30915
Zrsr2	-0.194386	5.53173	-0.482502	0.631444	0.833626	-6.26504
Gpr25	-1.67466	-3.55684	-0.482131	0.631706	0.833626	-4.76997
Vwde	-2.24505	-3.75577	-0.482168	0.63168	0.833626	-4.75827
Rps19-ps7	-2.26112	-3.72606	-0.482555	0.631406	0.833626	-4.76106
Gm5778	1.68817	-3.88724	0.482153	0.63169	0.833626	-4.74144
AA465934	-0.431728	1.15902	-0.482527	0.631426	0.833626	-5.47149
C330013E15Rik	0.682288	0.0525556	0.4823	0.631586	0.833626	-5.21228
Mrps11	0.266122	4.38773	0.481947	0.631835	0.833713	-6.1412
Mcm4	0.339103	2.93597	0.481799	0.63194	0.833769	-5.8689
Gm21013	1.69914	-3.85724	0.481749	0.631975	0.833769	-4.74587
Pwwp2a	0.179275	4.26997	0.481511	0.632143	0.833926	-6.12227
Pkd2l2	-0.328687	1.91654	-0.481154	0.632395	0.834034	-5.64796
Ubald2	0.261163	3.0663	0.481254	0.632325	0.834034	-5.89898
Gm12419	1.93121	-3.97996	0.481117	0.632421	0.834034	-4.73864
4833422M21Rik	-0.889473	-0.91298	-0.481211	0.632355	0.834034	-5.04651
Tnfaip2	1.25813	-1.6444	0.480296	0.633001	0.834127	-4.92586
2210016F16Rik	-0.338958	2.59032	-0.480654	0.632748	0.834127	-5.80169
Glipr2	0.289717	3.98448	0.480295	0.633002	0.834127	-6.07552
Adipor2	-0.136411	6.6314	-0.480926	0.632556	0.834127	-6.30922
Vgll4	0.283144	5.33772	0.480254	0.633031	0.834127	-6.24722
Stra6	1.24379	-0.965039	0.480503	0.632855	0.834127	-5.02252
Pram1	1.33255	-2.61436	0.480314	0.632988	0.834127	-4.82818
Abi3bp	-0.699097	1.62617	-0.480843	0.632615	0.834127	-5.57889
Negr1	-0.228593	8.62944	-0.48027	0.633019	0.834127	-6.33802
Nat8f1	-0.513117	1.01486	-0.480317	0.632987	0.834127	-5.43641
Rpl36a-ps2	-0.545323	0.491105	-0.480653	0.632749	0.834127	-5.32302
A430057M04Rik	-1.10898	-1.35915	-0.48007	0.633161	0.834233	-4.9833
Igfbp1	2.10341	-3.25327	0.479702	0.633421	0.834464	-4.77806
Snx13	-0.263555	6.59239	-0.479684	0.633433	0.834464	-6.30876
Gimap6	1.28297	-0.0384044	0.479599	0.633493	0.834478	-5.17899
Pabpc5	0.323422	2.86635	0.479508	0.633557	0.834497	-5.85484
Crat	-0.232136	5.19615	-0.47935	0.633669	0.8345	-6.23799
Oaz3	0.654159	-0.741807	0.479425	0.633616	0.8345	-5.06538
Lsmem1	-1.44894	-2.09761	-0.479297	0.633707	0.8345	-4.88824
Col12a1	0.495063	1.79971	0.479218	0.633762	0.834509	-5.6059
Ggt5	1.81441	-2.61448	0.478542	0.63424	0.834664	-4.8288
Lrriq1	0.655158	0.36832	0.478497	0.634272	0.834664	-5.27324
Rhpn1	0.338194	2.60476	0.478905	0.633984	0.834664	-5.79826
Adam8	-0.519501	1.67715	-0.478972	0.633936	0.834664	-5.5927
Tex30	0.372076	2.06129	0.478557	0.63423	0.834664	-5.67879
Cr2	0.526082	1.82854	0.478703	0.634126	0.834664	-5.6128
Gtdc1	0.163305	4.85661	0.478733	0.634105	0.834664	-6.20297
Ptges3	0.250121	6.91749	0.47878	0.634072	0.834664	-6.31554
Clcf1	-0.658658	-0.128784	-0.478351	0.634375	0.834735	-5.19132
Nr1h3	-0.683676	-0.474248	-0.477528	0.634957	0.834817	-5.11786
Aopep	0.264058	2.59475	0.477324	0.635101	0.834817	-5.79819
Atp2b4	-0.443439	6.66882	-0.47813	0.634532	0.834817	-6.31112
Map3k7	-0.17757	6.20824	-0.477701	0.634835	0.834817	-6.29872
Rsph4a	-0.508054	1.95405	-0.477893	0.634699	0.834817	-5.65471
[truncated: 291,439 more chars]
