## Supplemental Table 9 for "Autism spectrum disorder risk genes have convergent effects on transcription and neuronal firing patterns in primary neurons"

### Sheet: Legend
Supplemental Table 9. MEA DIV16 and DIV18 metrics.

### Sheet: DIV 16 Averages
Metric	NT.1	NT.2	Ash1l.1	Ash1l.2	Chd8.1	Chd8.2	Dnmt3a.1	Dnmt3a.2	Kdm6b.1	Kdm6b.2	Kmt2c.1	Kmt2c.2	Mbd5.1	Mbd5.2	Med13l.1	Med13l.2	Setd5.1	Setd5.2	Tbr1.1	Tbr1.2
spike.num	8786	4943	3285	1745	3138	1894	1260	414	2702	1743	1266	690	9293	2286	1787	1287	1986	616	1570	341
mean.firing.hz	1.84891	1.04019	0.691288	0.367214	0.660354	0.398569	0.265152	0.087121	0.568603	0.366793	0.266414	0.145202	1.9556	0.481061	0.376052	0.270833	0.417929	0.12963	0.330387	0.071759
active.electrodes	16	16	16	16	16	16	16	9	16	16	16	11	16	16	16	10	16	12	16	5
weighted.mean.firing.hz	1.84891	1.04019	0.691288	0.367214	0.660354	0.398569	0.265152	0.107744	0.568603	0.366793	0.266414	0.179063	1.9556	0.481061	0.376052	0.394949	0.417929	0.150393	0.330387	0.092256
isi.coef.av	3.86241	3.52362	2.24856	1.33478	2.24418	2.27361	1.57204	1.214	1.86479	1.36986	1.30984	1.18792	4.12505	2.27288	1.11127	1.13401	1.61296	1.27303	1.69638	1.0744
burst.num	289	181	99	27	140	74	28	0	150	21	14	1	255	62	10	0	26	4	43	2
electrode.burst.num	16	16	16	11	16	16	16	0	16	7	11	1	16	16	8	0	16	3	16	2
burst.dur	0.378787	0.344746	0.232783	0.186087	0.206142	0.258426	0.203172	0	0.175537	0.091231	0.068055	0.09264	0.388886	0.334115	0.11013	0	0.295989	0.224413	0.246217	0.1074
spike.per.burst	25.5889	20.5198	17.8137	9.02273	14.4228	15.9213	14.9688	0	8.17136	7.76923	5.45455	5	29.5595	22.0311	6.125	0	20.6979	12	13.7844	5
isi.inburst	0.018991	0.020069	0.017249	0.024551	0.016896	0.018816	0.014825	0	0.026636	0.013538	0.015155	0.02316	0.017922	0.018355	0.01947	0	0.0172	0.031079	0.020869	0.02685
interburst.interval	0.013232	0.01339	0.011894	0.02097	0.012522	0.012744	0.007928	0	0.022344	0.010214	0.011607	0.01912	0.012346	0.012295	0.017065	0	0.0113	0.02664	0.015644	0.01708
burst.freq	16.6023	40.3397	53.0154	93.2353	36.5552	58.0776	64.2011	0	32.9911	36.4518	139.37	0	19.8222	53.6657	112.385	0	90.0764	110.776	116.601
duration.iqr	0.060816	0.038089	0.020833	0.008264	0.029461	0.015572	0.005892	0	0.031566	0.010101	0.004285	0.003367	0.053662	0.013047	0.004209	0	0.005471	0.004489	0.009049	0.003367
ibi.coef.av	0.746114	0.615728	0.432496	0.984626	0.341905	0.258882	0	0	0.560131	0.763636	0	0	0.871349	1.9184	0	0	0	0	1.40746	0
burst.percent	0.680959	0.539063	0.478311	0.536877	0.552021	0.348265	0.785678	0	0.648092	1.07013	0	0	0.950299	1.41275	0	0	1.30823	0	1.02981	0
network.burst.num	82.6203	74.8169	54.6637	13.6347	63.9514	60.982	28.2033	0	43.2474	7.11166	5.97733	0.892857	80.5242	56.4954	5.79361	0	28.7175	4.04007	37.6809	2.33526
network.burst.dur	14	10	6	2	9	4	1	0	15	1	0	0	13	3	0	0	1	0	2	0
spike.per.netburst	1.05906	1.2032	0.691573	0.90016	0.544053	0.76756	0.6568	0	0.603387	1.26136	0	0	1.13091	1.05712	0	0	0.93224	0	0.95148	0
electrodes.in.burst	553.786	427	310.333	139	236.889	299.5	310	0	109.4	95	0	0	638.538	456.333	0	0	448	0	286.5	0
spikes.per.netburst.channel	16	16	16	15.5	15.8889	16	16	0	15.6667	12	0	0	15.8462	15.3333	0	0	16	0	16	0
netburst.percent	34.6116	26.6875	19.3958	9.01875	14.9157	18.7188	19.375	0	6.97829	7.91667	0	0	39.9686	28.7351	0	0	28	0	17.9062	0
net.ibi.coef	88.2427	86.3848	56.6819	15.9312	67.9414	63.2524	24.6032	0	60.7328	5.45037	0	0	89.3253	59.8863	0	0	22.5579	0	36.4968	0
net.isi.coef	0.397102	0.24363	0.267099	0	0.483639	0.072903	0	0	0.5856	0	0	0	0.775548	1.33478	0	0	0	0	0	0
net.normalized.durIQR	4.55599	4.51746	2.18754	1.35055	2.70496	2.43976	1.83485	1.25884	2.27719	1.53692	1.34268	1.51438	5.05161	2.42367	1.17114	1.07728	1.37954	1.42022	1.68298	1.24531
area.under.crosscorr	0.140845	0.251121	0.258993	0	0.365591	0.100629	0	0	0.283186	0	0	0	0.256604	0	0	0	0	0	0	0
width.halfheight.crosscorr	0.503428	0.490684	0.255573	0.05572	0.247807	0.288581	0.280085	0.009047	0.152484	0.017376	0.023799	0.015022	0.481286	0.388904	0.010769	0.009742	0.190766	0.014982	0.218609	0.011795
synchrony	0.753257	0.657655	0.489298	0.108584	0.518091	0.570496	0.352443	0.010397	0.260961	0.026949	0.026799	0.017779	0.681801	0.570751	0.016167	0.01485	0.364859	0.017164	0.371025	0.011852

### Sheet: DIV16 Burst Duration
Ordinary one-way ANOVA of DIV 16 Burst Duration - Avg (s)
30min collection
ANOVA table	SS	DF	MS	F (DFn, DFd)	P value
Treatment (between columns)	0.2085	9	0.02317	F (9, 10) = 11.28	P=0.0004
Residual (within columns)	0.02054	10	0.002054
Total	0.2291	19
R squared	0.9103
Dunnett's multiple comparisons test	Mean Diff.	95.00% CI of diff.	Below threshold?	Summary	Adjusted P Value	A-?
N.T. vs. ASH1L	0.1244	-0.02268 to 0.2714	No	ns	0.1094	B	ASH1L
N.T. vs. CHD8	0.1206	-0.02641 to 0.2677	No	ns	0.1243	C	CHD8
N.T. vs. DNMT3A	0.1227	-0.02432 to 0.2698	No	ns	0.1158	D	DNMT3A
N.T. vs. KDM6B	0.2163	0.06930 to 0.3634	Yes	**	0.0048	E	KDM6B
N.T. vs. KMT2C	0.2541	0.1071 to 0.4011	Yes	**	0.0015	F	KMT2C
N.T. vs. MBD5	-0.06924	-0.2163 to 0.07780	No	ns	0.5827	G	MBD5
N.T. vs. MED13L	0.2823	0.1353 to 0.4294	Yes	***	0.0007	H	MED13L
N.T. vs. SETD5	0.09123	-0.05581 to 0.2383	No	ns	0.321	I	SETD5
N.T. vs. TBR1	0.1325	-0.01457 to 0.2795	No	ns	0.0829	J	TBR1

### Sheet: DIV 16 No. Spikes per Burst
Ordinary one-way ANOVA of DIV 16 Number of Spikes per Burst - Avg
30min collection
ANOVA table	SS	DF	MS	F (DFn, DFd)	P value
Treatment (between columns)	986.9	9	109.7	F (9, 10) = 6.713	P=0.0032
Residual (within columns)	163.4	10	16.34
Total	1150	19
R squared	0.858
Dunnett's multiple comparisons test	Mean Diff.	95.00% CI of diff.	Below threshold?	Summary	Adjusted P Value	A-?
N.T. vs. ASH1L	10.02	-3.095 to 23.13	No	ns	0.1641	B	ASH1L
N.T. vs. CHD8	7.98	-5.132 to 21.09	No	ns	0.3381	C	CHD8
N.T. vs. DNMT3A	8.304	-4.808 to 21.42	No	ns	0.3031	D	DNMT3A
N.T. vs. KDM6B	16.07	2.962 to 29.19	Yes	*	0.0159	E	KDM6B
N.T. vs. KMT2C	16.43	3.321 to 29.55	Yes	*	0.0138	F	KMT2C
N.T. vs. MBD5	-6.172	-19.28 to 6.941	No	ns	0.5831	G	MBD5
N.T. vs. MED13L	17.17	4.058 to 30.28	Yes	*	0.0105	H	MED13L
N.T. vs. SETD5	6.554	-6.558 to 19.67	No	ns	0.5253	I	SETD5
N.T. vs. TBR1	10.61	-2.504 to 23.72	No	ns	0.1315	J	TBR1

### Sheet: DIV16 IBI
Ordinary one-way ANOVA of DIV 16 Inter-Burst Interval - Avg (s)
30min collection
ANOVA table	SS	DF	MS	F (DFn, DFd)	P value
Treatment (between columns)	53780	9	5976	F (9, 10) = 4.814	P=0.0110
Residual (within columns)	12414	10	1241
Total	66193	19
R squared	0.8125
Dunnett's multiple comparisons test	Mean Diff.	95.00% CI of diff.	Below threshold?	Summary	Adjusted P Value	A-?
N.T. vs. ASH1L	-66.67	-181.0 to 47.63	No	ns	0.3769	B	ASH1L
N.T. vs. CHD8	-38.73	-153.0 to 75.57	No	ns	0.8434	C	CHD8
N.T. vs. DNMT3A	-120.9	-235.2 to -6.553	Yes	*	0.0373	D	DNMT3A
N.T. vs. KDM6B	-71.35	-185.7 to 42.95	No	ns	0.3157	E	KDM6B
N.T. vs. KMT2C	-101.2	-215.5 to 13.10	No	ns	0.0896	F	KMT2C
N.T. vs. MBD5	-2.369	-116.7 to 111.9	No	ns	>0.9999	G	MBD5
N.T. vs. MED13L	-175.7	-290.0 to -61.36	Yes	**	0.0035	H	MED13L
N.T. vs. SETD5	-38.36	-152.7 to 75.95	No	ns	0.849	I	SETD5
N.T. vs. TBR1	-96.7	-211.0 to 17.61	No	ns	0.1093	J	TBR1

### Sheet: DIV16 Mean ISI within Burst
Ordinary one-way ANOVA of DIV 16 Mean ISI within Burst
30min collection
ANOVA table	SS	DF	MS	F (DFn, DFd)	P value
Treatment (between columns)	0.0001131	9	1.257e-05	F (9, 10) = 0.7231	P=0.6815
Residual (within columns)	0.0001738	10	1.738e-05
Total	0.000287	19
R squared	0.3942
Dunnett's multiple comparisons test	Mean Diff.	95.00% CI of diff.	Below threshold?	Summary	Adjusted P Value	A-?
N.T. vs. ASH1L	-0.001968	-0.01549 to 0.01156	No	ns	0.9986	B	ASH1L
N.T. vs. CHD8	0.000523	-0.01300 to 0.01405	No	ns	>0.9999	C	CHD8
N.T. vs. DNMT3A	0.001106	-0.01242 to 0.01463	No	ns	>0.9999	D	DNMT3A
N.T. vs. KDM6B	-0.00575	-0.01928 to 0.007777	No	ns	0.6764	E	KDM6B
N.T. vs. KMT2C	-0.001286	-0.01481 to 0.01224	No	ns	>0.9999	F	KMT2C
N.T. vs. MBD5	0.000351	-0.01318 to 0.01388	No	ns	>0.9999	G	MBD5
N.T. vs. MED13L	0.003643	-0.009884 to 0.01717	No	ns	0.941	H	MED13L
N.T. vs. SETD5	-0.002003	-0.01553 to 0.01152	No	ns	0.9984	I	SETD5
N.T. vs. TBR1	-0.002197	-0.01572 to 0.01133	No	ns	0.997	J	TBR1

### Sheet: DIV16 Network Burst Duration
Ordinary one-way ANOVA of DIV 16 Network Burst Duration (Hz)
30min collection
ANOVA table	SS	DF	MS	F (DFn, DFd)	P value
Treatment (between columns)	0.512	7	0.07315	F (7, 7) = 2.710	P=0.1059
Residual (within columns)	0.189	7	0.027
Total	0.701	14
R squared	0.7304
Dunnett's multiple comparisons test	Mean Diff.	95.00% CI of diff.	Below threshold?	Summary	Adjusted P Value	A-?
N.T. vs. ASH1L	0.1958	-0.3669 to 0.7585	No	ns	0.7463	B	ASH1L
N.T. vs. CHD8	0.3263	-0.2364 to 0.8890	No	ns	0.3239	C	CHD8
N.T. vs. DNMT3A	0.2882	-0.2745 to 0.8509	No	ns	0.4272	D	DNMT3A
N.T. vs. KDM6B	0.468	-0.2212 to 1.157	No	ns	0.2106	E	KDM6B
N.T. vs. MBD5	-0.1861	-0.7489 to 0.3766	No	ns	0.7801	G	MBD5
N.T. vs. SETD5	0.2405	-0.3222 to 0.8033	No	ns	0.5844	I	SETD5
N.T. vs. TBR1	0.286	-0.2767 to 0.8488	No	ns	0.4336	J	TBR1

### Sheet: DIV 18 Averages
Metric	NT.1	NT.2	Ash1l.1	Ash1l.2	Chd8.1	Chd8.2	Dnmt3a.1	Dnmt3a.2	Kdm6b.1	Kdm6b.2	Kmt2c.1	Kmt2c.2	Mbd5.1	Mbd5.2	Med13l.1	Med13l.2	Setd5.1	Setd5.2	Tbr1.1	Tbr1.2
spike.num	24004	24012	11813	3022	5083	2389	460	463	1139	1019	914	2524	7589	4336	1850	3112	2553	745	499	354
mean.firing.hz	5.04286	5.04454	2.48172	0.634874	1.06786	0.501891	0.096639	0.097269	0.239286	0.214076	0.192017	0.530252	1.59433	0.910924	0.388655	0.653782	0.536345	0.156513	0.104832	0.07437
active.electrodes	16	16	16	15	16	16	5	8	15	9	6	15	16	16	9	14	16	10	2	5
weighted.mean.firing.hz	5.04286	5.04454	2.48172	0.676751	1.06786	0.501891	0.291092	0.134874	0.253221	0.352941	0.472829	0.565154	1.59433	0.910924	0.676751	0.737335	0.536345	0.233613	0.709244	0.208403
isi.coef.av	7.88545	7.14155	4.45822	2.38484	5.45714	4.53611	0.921766	3.20635	2.97752	1.30326	0.885519	1.80682	6.5926	9.05097	0.83601	1.29527	3.39168	3.02275	0.631017	0.937314
burst.num	356	457	482	125	160	79	0	16	42	15	1	165	129	116	2	32	34	23	0	0
electrode.burst.num	16	16	16	15	16	16	0	16	15	8	1	10	16	16	1	6	16	12	0	0
burst.dur	0.707778	0.560444	0.30155	0.237722	0.251072	0.269689	0	0.19332	0.178295	0.183085	0.25704	0.185437	0.661584	0.419326	0.23712	0.233383	0.317256	0.334797	0	0
spike.per.burst	66.1197	49.8349	23.2976	14.3825	28.9	22.2344	0	20.0625	13.2222	13.1562	5	6.51617	53.8678	32.9769	5.5	7.9	26.5729	18.5	0	0
isi.inburst	0.01205	0.013634	0.015674	0.023078	0.009634	0.014114	0	0.010613	0.016691	0.01879	0.06426	0.033628	0.015598	0.016351	0.05339	0.035209	0.014252	0.020932	0	0
interburst.interval	13.0716	10.9374	10.197	69.358	25.623	2.54705	0	0	61.8152	63.8896	0	41.9252	14.6197	23.6404	127.492	48.4744	4.59381	3.55836	0	0
burst.freq	0.07479	0.096008	0.101261	0.028011	0.033613	0.016597	0	0.003361	0.009412	0.006303	0.003361	0.055462	0.027101	0.02437	0.006723	0.017927	0.007143	0.006443	0	0
duration.iqr	0.189946	0.487381	0.253476	0.600676	0.200969	0.158357	0	0	0	0.040816	0	0.762009	0.37984	1.31672	0	0.979073	0	0	0	0
ibi.coef.av	0.236963	0.452039	0.306889	0.52112	0.931384	0.078392	0	0	0.020182	0.475559	0	0.684852	0.533939	1.59469	0	0.957483	1.0171	0	0	0
burst.percent	97.6242	96.3388	96.078	59.0217	92.4344	85.0861	0	81.1137	60.2076	19.7435	0.089847	25.8823	90.4324	91.4265	0.279472	6.8692	65.6864	52.4938	0	0
network.burst.num	21	23	31	15	10	5	0	1	3	3	0	33	7	7	0	3	2	2	0	0
network.burst.dur	1.09689	1.14123	0.591595	0.735707	0.48052	0.529696	0	0.37624	0.392373	0.43048	0	0.732046	1.45543	0.966606	0	1.0532	0.72636	0.91536	0	0
spike.per.netburst	1141.48	1033.61	374.903	125.933	465.7	358	0	325	202.333	91.3333	0	68.1818	1013.86	572.714	0	107.667	455.5	237.5	0	0
electrodes.in.burst	16	16	16	12.6667	16	16	0	16	16	11	0	13.6667	16	16	0	14.3333	16	16	0	0
spikes.per.netburst.channel	71.3423	64.6005	23.4315	9.34911	29.1062	22.375	0	20.3125	12.6458	7.75926	0	5.00469	63.3661	35.7946	0	7.31528	28.4688	14.8438	0	0
netburst.percent	99.8625	99.0047	98.3831	62.5083	91.6191	74.9267	0	70.1944	53.2924	26.8891	0	89.1442	93.5169	92.4585	0	10.3792	35.6835	63.7584	0	0
net.ibi.coef	0.110975	0.105328	0.283491	0.558951	0.930696	0.101746	0	0	0.020214	0.266699	0	0.306755	0.33319	1.55389	0	0.994587	0	0	0	0
net.isi.coef	25.7608	13.5584	10.7619	2.55247	5.00814	2.73823	1.01052	2.34329	1.73999	1.40987	1.21105	4.66047	5.37212	6.08683	1.04021	1.17255	1.47627	2.65805	0.757519	0.828065
net.normalized.durIQR	0.075117	0.147186	0.13913	0.184397	0.197802	0.056075	0	0	0	0	0	0.198675	0.068259	1.81513	0	0	0	0	0	0
area.under.crosscorr	0.830805	0.828331	0.352447	0.150225	0.47552	0.389927	0.003179	0.613614	0.287628	0.060274	0.009779	0.068961	0.658257	0.593184	0.009224	0.023282	0.318126	0.34139	0.000202	0.000946
width.halfheight.crosscorr	27	26	51	45	58	57	4	39	59	31	46	79	29	37	62	165	75	29	17	12
synchrony	0.899497	0.893269	0.747336	0.457985	0.84338	0.753381	0.002519	0.804622	0.527257	0.187974	0.00793	0.168597	0.8434	0.832463	0.015425	0.05851	0.668982	0.514973	0.000913	0.001205

### Sheet: DIV18 Burst Duration
Ordinary one-way ANOVA of DIV 18 Burst Duration - Avg (s)
30min collection
ANOVA table	SS	DF	MS	F (DFn, DFd)	P value
Treatment (between columns)	0.4628	9	0.05142	F (9, 8) = 22.67	P<0.0001
Residual (within columns)	0.01814	8	0.002268
Total	0.4809	17
R squared	0.9623
Dunnett's multiple comparisons test	Mean Diff.	95.00% CI of diff.	Below threshold?	Summary	Adjusted P Value	A-?
NTC (L) vs. ASH1L	0.317	0.1533 to 0.4806	Yes	**	0.001	B	ASH1L
NTC (L) vs. CHD8	0.3265	0.1629 to 0.4901	Yes	***	0.0008	C	CHD8
NTC (L) vs. DNMT3A	0.4094	0.2458 to 0.5730	Yes	***	0.0002	D	DNMT3A
NTC (L) vs. KDM6B	0.4261	0.2625 to 0.5897	Yes	***	0.0001	E	KDM6B
NTC (L) vs. KMT2C	0.4618	0.2614 to 0.6622	Yes	***	0.0003	F	KMT2C
NTC (L) vs. MBD5	0.01166	-0.1519 to 0.1753	No	ns	>0.9999	G	MBD5
NTC (L) vs. MED13L	0.4015	0.2379 to 0.5651	Yes	***	0.0002	H	MED13L
NTC (L) vs. SETD5	0.3146	0.1510 to 0.4782	Yes	**	0.0011	I	SETD5
NTC (L) vs. TBR1	0.4109	0.2106 to 0.6113	Yes	***	0.0007	J	TBR1

### Sheet: DIV 18 No. Spikes per Burst
Ordinary one-way ANOVA of DIV 18 Number of Spikes per Burst - Avg
30min collection
ANOVA table	SS	DF	MS	F (DFn, DFd)	P value
Treatment (between columns)	5047	9	560.7	F (9, 8) = 17.57	P=0.0002
Residual (within columns)	255.4	8	31.92
Total	5302	17
R squared	0.9518
Dunnett's multiple comparisons test	Mean Diff.	95.00% CI of diff.	Below threshold?	Summary	Adjusted P Value	A-?
NTC (L) vs. ASH1L	35.21	15.80 to 54.62	Yes	**	0.0016	B	ASH1L
NTC (L) vs. CHD8	31.22	11.81 to 50.63	Yes	**	0.0035	C	CHD8
NTC (L) vs. DNMT3A	36.46	17.06 to 55.87	Yes	**	0.0013	D	DNMT3A
NTC (L) vs. KDM6B	49.11	29.70 to 68.52	Yes	***	0.0002	E	KDM6B
NTC (L) vs. KMT2C	51.58	27.81 to 75.35	Yes	***	0.0005	F	KMT2C
NTC (L) vs. MBD5	7.265	-12.14 to 26.67	No	ns	0.75	G	MBD5
NTC (L) vs. MED13L	50.39	30.98 to 69.80	Yes	***	0.0001	H	MED13L
NTC (L) vs. SETD5	33.37	13.96 to 52.78	Yes	**	0.0023	I	SETD5
NTC (L) vs. TBR1	40.07	16.30 to 63.84	Yes	**	0.0026	J	TBR1

### Sheet: DIV18 IBI
Ordinary one-way ANOVA of DIV 18 Inter-Burst Interval - Avg (s)
30min collection
ANOVA table	SS	DF	MS	F (DFn, DFd)	P value
Treatment (between columns)	6323	9	702.5	F (9, 7) = 19.81	P=0.0004
Residual (within columns)	248.3	7	35.47
Total	6571	16
R squared	0.9622
Dunnett's multiple comparisons test	Mean Diff.	95.00% CI of diff.	Below threshold?	Summary	Adjusted P Value	A-?
NTC (L) vs. ASH1L	-0.7069	-22.00 to 20.59	No	ns	>0.9999	B	ASH1L
NTC (L) vs. CHD8	-2.912	-24.21 to 18.38	No	ns	0.9982	C	CHD8
NTC (L) vs. DNMT3A	-43.61	-69.69 to -17.53	Yes	**	0.0034	D	DNMT3A
NTC (L) vs. KDM6B	-28.77	-50.06 to -7.473	Yes	*	0.0112	E	KDM6B
NTC (L) vs. KMT2C	-27.14	-53.22 to -1.066	Yes	*	0.0416	F	KMT2C
NTC (L) vs. MBD5	-5.851	-27.14 to 15.44	No	ns	0.9075	G	MBD5
NTC (L) vs. MED13L	-58.66	-79.95 to -37.37	Yes	***	0.0001	H	MED13L
NTC (L) vs. SETD5	-14.91	-36.21 to 6.380	No	ns	0.1979	I	SETD5
NTC (L) vs. TBR1	-24.23	-50.31 to 1.850	No	ns	0.069	J	TBR1

### Sheet: DIV18 Mean ISI within Burst
Ordinary one-way ANOVA of DIV 18 Mean ISI within Burst - Avg
30min collection
ANOVA table	SS	DF	MS	F (DFn, DFd)	P value
Treatment (between columns)	0.002018	9	0.0002242	F (9, 8) = 20.34	P=0.0001
Residual (within columns)	8.817e-05	8	1.102e-05
Total	0.002106	17
R squared	0.9581
Dunnett's multiple comparisons test	Mean Diff.	95.00% CI of diff.	Below threshold?	Summary	Adjusted P Value	A-?
NTC (L) vs. ASH1L	-0.004604	-0.01601 to 0.006801	No	ns	0.6896	B	ASH1L
NTC (L) vs. CHD8	-0.00083	-0.01223 to 0.01057	No	ns	>0.9999	C	CHD8
NTC (L) vs. DNMT3A	0.001329	-0.01008 to 0.01273	No	ns	0.9996	D	DNMT3A
NTC (L) vs. KDM6B	-0.02235	-0.03375 to -0.01094	Yes	***	0.0009	E	KDM6B
NTC (L) vs. KMT2C	-0.02397	-0.03794 to -0.01000	Yes	**	0.0023	F	KMT2C
NTC (L) vs. MBD5	-0.002884	-0.01429 to 0.008521	No	ns	0.9458	G	MBD5
NTC (L) vs. MED13L	-0.02783	-0.03923 to -0.01642	Yes	***	0.0002	H	MED13L
NTC (L) vs. SETD5	-0.003615	-0.01502 to 0.007790	No	ns	0.8578	I	SETD5
NTC (L) vs. TBR1	-0.00117	-0.01514 to 0.01280	No	ns	>0.9999	J	TBR1

### Sheet: DIV18 Network Burst Duration
Ordinary one-way ANOVA of DIV 18 Network Burst Duration - Avg (sec)
30min collection
ANOVA table	SS	DF	MS	F (DFn, DFd)	P value
Treatment (between columns)	0.9693	9	0.1077	F (9, 7) = 3.040	P=0.0784
Residual (within columns)	0.248	7	0.03543
Total	1.217	16
R squared	0.7963
Dunnett's multiple comparisons test	Mean Diff.	95.00% CI of diff.	Below threshold?	Summary	Adjusted P Value	A-?
NTC (L) vs. ASH1L	0.2531	-0.4198 to 0.9261	No	ns	0.7226	B	ASH1L
NTC (L) vs. CHD8	0.3888	-0.2842 to 1.062	No	ns	0.3417	C	CHD8
NTC (L) vs. DNMT3A	0.5781	-0.09492 to 1.251	No	ns	0.0952	D	DNMT3A
NTC (L) vs. KDM6B	0.2308	-0.4422 to 0.9038	No	ns	0.7902	E	KDM6B
NTC (L) vs. KMT2C	0.2976	-0.5267 to 1.122	No	ns	0.7538	F	KMT2C
NTC (L) vs. MBD5	-0.1752	-0.8482 to 0.4978	No	ns	0.9268	G	MBD5
NTC (L) vs. MED13L	-0.1317	-0.9560 to 0.6925	No	ns	0.9949	H	MED13L
NTC (L) vs. SETD5	0.1774	-0.4956 to 0.8504	No	ns	0.9226	I	SETD5
NTC (L) vs. TBR1	0.5542	-0.2701 to 1.378	No	ns	0.2248	J	TBR1
