## Supplemental Table 10 for "Autism spectrum disorder risk genes have convergent effects on transcription and neuronal firing patterns in primary neurons" (part 1 of 2)

### Sheet: Legend
Supplemental Table 10. MEA metric groups RNA-seq comparisons.

### Sheet: MEA Set1 v Set2
Gene	baseMean	log2FoldChange	lfcSE	stat	pvalue	padj
Abhd13	1665.78	-0.933617	0.0902858	-10.3407	4.61221e-25	7.45195e-21
Mgat4a	1125.31	-0.502442	0.0489523	-10.2639	1.02462e-24	8.27741e-21
Mtss1	6065.5	-0.469942	0.047285	-9.93849	2.83091e-23	1.52463e-19
Wdr73	961.287	0.421276	0.0426297	9.88222	4.97202e-23	2.00832e-19
Timmdc1	812.912	0.51111	0.0527615	9.68717	3.41869e-22	1.10471e-18
Med1	2092.5	-0.439688	0.0478858	-9.182	4.23142e-20	1.13945e-16
Ralgds	3775.2	-0.46966	0.0519199	-9.04586	1.48494e-19	3.42746e-16
Dusp22	421.616	-0.622523	0.0705524	-8.82356	1.1088e-18	2.23936e-15
Fgfr1op2	967.301	0.814955	0.0928778	8.77449	1.71681e-18	3.08206e-15
Habp4	3766.15	0.377159	0.04353	8.66436	4.54046e-18	7.33602e-15
Maea	3480.16	0.592506	0.0692264	8.55895	1.139e-17	1.67298e-14
Zmat4	1118.9	-1.26852	0.150079	-8.45231	2.85586e-17	3.84517e-14
Mettl1	458.716	0.475349	0.0569171	8.3516	6.73457e-17	7.77218e-14
Pde5a	122.186	-0.828703	0.0991263	-8.36007	6.26824e-17	7.77218e-14
Tfrc	13398.6	1.04948	0.125906	8.33542	7.72243e-17	8.31809e-14
E2f6	558.134	0.695661	0.0839076	8.2908	1.12492e-16	1.13596e-13
Sox12	3209.65	-0.423351	0.0514238	-8.23259	1.83214e-16	1.74128e-13
Ptpn1	3270.83	-0.445231	0.0547421	-8.13325	4.17937e-16	3.58322e-13
Fam171a1	2094.51	0.358187	0.0440452	8.13226	4.21373e-16	3.58322e-13
Tmem170b	4352.41	-0.520568	0.0641462	-8.11534	4.84433e-16	3.91349e-13
Dchs1	4086.97	-0.472464	0.0588148	-8.03308	9.5057e-16	7.3135e-13
Prex2	155.092	0.657286	0.0820199	8.01374	1.11275e-15	8.17214e-13
Bnip5	232.174	-0.56643	0.0710922	-7.96753	1.61875e-15	1.13713e-12
Entpd5	1131.84	0.413632	0.051997	7.95492	1.79244e-15	1.20669e-12
Snx15	1092.25	0.33643	0.0437315	7.69309	1.4362e-14	9.20695e-12
Stat2	1053.51	0.516454	0.067167	7.68911	1.48159e-14	9.20695e-12
Pak2	1736.19	0.614375	0.0801175	7.66843	1.74108e-14	1.00467e-11
Isoc2a	319.253	0.79115	0.103136	7.6709	1.70793e-14	1.00467e-11
Scd1	2079.14	0.847686	0.110977	7.63842	2.19895e-14	1.22512e-11
Desi2	1358.29	0.620385	0.0813439	7.62669	2.40862e-14	1.2972e-11
Trappc5	1984.77	0.336856	0.0441991	7.62132	2.51102e-14	1.30873e-11
Fam102a	1003.99	-0.699018	0.0918315	-7.61196	2.69971e-14	1.3631e-11
Aldh9a1	1524.91	0.449364	0.0593479	7.5717	3.68383e-14	1.80363e-11
Thap6	130.935	0.749793	0.0991491	7.56228	3.96068e-14	1.88214e-11
Prdm2	2133.96	-0.384654	0.0508988	-7.55724	4.11706e-14	1.90055e-11
CK137956	143.547	-0.648984	0.0864555	-7.50657	6.06977e-14	2.72415e-11
Dcun1d4	2684.81	-0.584839	0.0779568	-7.50209	6.28064e-14	2.7426e-11
Rimbp2	3153.93	-0.392174	0.0523356	-7.49345	6.70875e-14	2.85245e-11
Mfsd14b	969.873	0.371698	0.0498983	7.4491	9.39816e-14	3.89349e-11
Ccdc126	267.036	0.606729	0.0815961	7.43576	1.0397e-13	4.19961e-11
Susd6	1083.51	-0.491193	0.0661486	-7.42559	1.12275e-13	4.42444e-11
Celf5	5955.46	-0.593326	0.0800855	-7.40865	1.27588e-13	4.90818e-11
Pip4k2c	1299.55	-0.32679	0.0442317	-7.38816	1.4888e-13	5.46694e-11
Bcl11b	4342.61	-0.521393	0.0705542	-7.38996	1.46877e-13	5.46694e-11
Has3	996.495	-0.635263	0.0861446	-7.37437	1.65122e-13	5.92863e-11
Cbfb	947.071	-0.986296	0.133933	-7.36409	1.78353e-13	6.26446e-11
Fam162a	3295.69	0.978027	0.13298	7.35472	1.91325e-13	6.57711e-11
Sdccag8	786.382	0.526277	0.0716504	7.34507	2.05657e-13	6.78121e-11
Pdha1	10633.1	0.332714	0.0452908	7.34618	2.03956e-13	6.78121e-11
Fbxo46	527.836	-0.299767	0.0409587	-7.31876	2.50279e-13	8.02886e-11
Kcnh1	1693.55	-0.584139	0.0798323	-7.31708	2.53433e-13	8.02886e-11
Elovl2	1578.91	-0.414333	0.056685	-7.30939	2.68362e-13	8.33832e-11
Isca1	2542.63	-0.38015	0.0520795	-7.29941	2.89042e-13	8.81143e-11
Galnt7	308.265	0.685179	0.0939441	7.29348	3.02048e-13	8.87306e-11
Rsrc1	989.843	0.387898	0.053173	7.29501	2.98635e-13	8.87306e-11
Rab9b	2649.61	-0.473813	0.0650041	-7.28897	3.12338e-13	9.0115e-11
Kyat1	453.835	0.346538	0.0476126	7.27828	3.38093e-13	9.58346e-11
Hikeshi	778.379	0.379947	0.0522312	7.27433	3.48154e-13	9.69849e-11
Lgi1	2085.07	-0.583639	0.0806823	-7.2338	4.69663e-13	1.28616e-10
Akt3	9137.64	0.567233	0.0784687	7.22878	4.87358e-13	1.31237e-10
Nisch	16960.2	-0.32769	0.0459038	-7.13863	9.42653e-13	2.49679e-10
Snrpn	8724.05	0.258422	0.0364793	7.08406	1.39994e-12	3.6482e-10
Nptx1	773.967	-0.823526	0.116443	-7.07233	1.52349e-12	3.90715e-10
Trpm3	1008.87	-0.612562	0.0868513	-7.053	1.75107e-12	4.42062e-10
Aph1a	610.276	0.374691	0.0538136	6.96276	3.33666e-12	8.28936e-10
Tgfbrap1	1902.19	-0.421012	0.0604842	-6.96069	3.38613e-12	8.28936e-10
Plod2	599.343	0.785183	0.113114	6.94152	3.87894e-12	9.35405e-10
Ypel2	699.548	-0.60323	0.0873138	-6.90876	4.88901e-12	1.16164e-09
Grb2	6607.04	-0.335603	0.0486002	-6.90538	5.00707e-12	1.17245e-09
Thrsp	193.256	0.870721	0.126793	6.86728	6.54384e-12	1.51041e-09
Ipo11	2915.54	0.350812	0.0511397	6.85988	6.8919e-12	1.54656e-09
Ipo11-lrrc70	2915.54	0.350812	0.0511397	6.85988	6.8919e-12	1.54656e-09
Ccng1	5631.2	0.777922	0.113647	6.84508	7.64336e-12	1.6917e-09
1810013L24Rik	1959.03	0.394055	0.057589	6.84254	7.78009e-12	1.69869e-09
Camta1	8757.73	-0.420564	0.0620304	-6.77997	1.20197e-11	2.52211e-09
Acad8	527.291	0.763625	0.112629	6.78002	1.20159e-11	2.52211e-09
Hnrnpul1	3564.23	-0.315357	0.0464967	-6.78235	1.18236e-11	2.52211e-09
Mtmr12	374.597	-0.447695	0.0660704	-6.77603	1.23527e-11	2.55875e-09
Glce	934.641	-0.462428	0.0684023	-6.76042	1.37593e-11	2.78499e-09
Zc3h4	2076.61	-0.329475	0.0487382	-6.7601	1.37896e-11	2.78499e-09
Eps15	12217.4	0.40976	0.0606798	6.75282	1.44996e-11	2.89223e-09
Ppm1f	1814.13	-0.4256	0.0633068	-6.72282	1.78235e-11	3.48613e-09
Tmem97	936.228	0.594328	0.0884136	6.72213	1.79086e-11	3.48613e-09
Srf	1237.96	-0.327472	0.048732	-6.71986	1.81901e-11	3.49878e-09
Stag3	277.254	-0.607107	0.0906949	-6.69394	2.17236e-11	4.12928e-09
Zfp334	1258.05	-0.413536	0.0619019	-6.68051	2.38116e-11	4.47353e-09
Map7d1	5213.59	-0.357249	0.0535077	-6.67659	2.44563e-11	4.54184e-09
Prxl2a	2798.43	0.312223	0.0470703	6.63312	3.28666e-11	6.03438e-09
Apc2	15119.2	-0.479922	0.0724912	-6.62042	3.58177e-11	6.43007e-09
Tcta	1070.92	0.303441	0.0458317	6.62076	3.57354e-11	6.43007e-09
Cyb5b	7009.38	-0.459511	0.0694748	-6.61406	3.73923e-11	6.63898e-09
Fkbp14	475.103	0.592666	0.0900129	6.58423	4.57239e-11	8.03e-09
Apln	27.3855	1.51981	0.231368	6.56877	5.07309e-11	8.81354e-09
Ndst1	4848.56	-0.379875	0.0580432	-6.54471	5.96123e-11	1.02463e-08
Manbal	1259.19	0.360644	0.055266	6.5256	6.77281e-11	1.15188e-08
Dyrk1b	391.455	-0.391894	0.0601652	-6.51364	7.3351e-11	1.23151e-08
Tbl2	1556.22	0.741766	0.1139	6.51245	7.39346e-11	1.23151e-08
Btrc	2993.26	-0.215323	0.0331142	-6.50244	7.90292e-11	1.30293e-08
Rab10os	868.272	-0.286428	0.0440861	-6.49702	8.19272e-11	1.33707e-08
Zeb1	691.377	0.525011	0.0811234	6.47175	9.68711e-11	1.56515e-08
Abr	10488.3	-0.613307	0.0948167	-6.46834	9.90846e-11	1.58506e-08
Gapvd1	4095.09	-0.41712	0.0646823	-6.44875	1.12775e-10	1.78637e-08
Stat3	2163.5	0.345884	0.0536579	6.4461	1.14762e-10	1.8002e-08
Arhgef7	9245.28	-0.356085	0.0552822	-6.44123	1.18512e-10	1.84116e-08
Ilrun	5863.92	-0.190845	0.0296432	-6.43806	1.21011e-10	1.86206e-08
Scyl3	583.953	-0.332825	0.0517839	-6.42718	1.29989e-10	1.98135e-08
Blzf1	861.418	0.369635	0.0576825	6.40809	1.47354e-10	2.22505e-08
Ptges3	3896.09	0.370779	0.0581323	6.37819	1.79189e-10	2.68069e-08
Stard4	3815.64	0.569161	0.0893118	6.37274	1.85678e-10	2.70271e-08
Ptpn4	2632.68	0.419232	0.0657737	6.37387	1.84322e-10	2.70271e-08
Bmerb1	8272.13	-0.171289	0.0268689	-6.375	1.82962e-10	2.70271e-08
Yeats4	1337.89	-0.690775	0.108623	-6.3594	2.02541e-10	2.92183e-08
Rnf44	3183.32	-0.668146	0.105096	-6.35749	2.05082e-10	2.93232e-08
Mrpl18	748.178	0.947689	0.149526	6.33797	2.32815e-10	3.29964e-08
Cyb561d1	418.615	-0.381723	0.0602472	-6.33595	2.35889e-10	3.31414e-08
Ugdh	847.619	0.498372	0.0787072	6.33198	2.4204e-10	3.37125e-08
Cntnap4	2736.08	-0.458387	0.0726332	-6.31098	2.77276e-10	3.82901e-08
Paxip1	1111.82	-0.269282	0.0428061	-6.29074	3.15956e-10	4.32618e-08
Ahcyl2	2622.06	0.88443	0.140643	6.28846	3.20639e-10	4.35342e-08
Ikbkg	1818.53	0.30745	0.0489198	6.28477	3.28333e-10	4.42073e-08
Irf6	96.4775	0.588338	0.0936423	6.28282	3.32481e-10	4.43958e-08
C2cd4c	497.853	-0.336186	0.0537848	-6.25056	4.08974e-10	5.40203e-08
Rnf181	2354.21	0.288304	0.0461309	6.2497	4.11246e-10	5.40203e-08
Ttc28	2139.59	-0.667489	0.107291	-6.22128	4.93128e-10	6.37397e-08
Fam210a	1306.1	0.610101	0.0980625	6.22155	4.9227e-10	6.37397e-08
Cd109	88.0579	-0.630183	0.101395	-6.21511	5.12884e-10	6.57672e-08
Nfasc	5870.82	-0.491429	0.0791018	-6.21261	5.21102e-10	6.60527e-08
Rcan3	3848.65	-0.593873	0.0956015	-6.21196	5.23287e-10	6.60527e-08
Mlec	5908.11	0.256674	0.0414069	6.19883	5.68832e-10	7.12451e-08
Rrm1	696.406	-0.480081	0.077469	-6.19707	5.75231e-10	7.14924e-08
Marchf4	2793.13	-0.315736	0.0509838	-6.19286	5.90804e-10	7.2621e-08
Mbtps2	2163.69	0.581778	0.0939534	6.1922	5.93302e-10	7.2621e-08
Stip1	5436.47	0.179414	0.0290826	6.16911	6.86761e-10	8.34286e-08
Actn4	3777.41	-0.395604	0.0642249	-6.15966	7.29026e-10	8.7902e-08
Tnfrsf22	60.8466	0.880783	0.143304	6.14625	7.93387e-10	9.42555e-08
Zfand2a	2829.69	-0.309636	0.0503723	-6.14695	7.89863e-10	9.42555e-08
Trappc14	3709.01	-0.573542	0.0934678	-6.13625	8.44911e-10	9.96439e-08
Dnajc17	274.364	0.47509	0.0775431	6.12678	8.96742e-10	1.0499e-07
Osbpl5	1393.49	-0.311044	0.0508577	-6.11596	9.5978e-10	1.11562e-07
Tspan14	2105.73	-0.4944	0.0808815	-6.11264	9.7996e-10	1.13094e-07
Dhcr7	4362.39	0.414652	0.0680637	6.09212	1.11423e-09	1.27678e-07
Slc9a3r1	146.36	1.10128	0.1812	6.07773	1.21892e-09	1.38691e-07
Tspan5	4716.84	-0.292283	0.0481213	-6.07388	1.24859e-09	1.41074e-07
Map2k7	1089.37	-0.407241	0.0671009	-6.06909	1.28635e-09	1.4433e-07
Morn2	340.389	0.446651	0.0736695	6.0629	1.3369e-09	1.48967e-07
Cct7	10496.8	0.207151	0.0341861	6.05952	1.36529e-09	1.51089e-07
Rimbp3	76.999	-0.654173	0.108045	-6.05463	1.40742e-09	1.54691e-07
Hmg20a	3165.09	0.319443	0.0528539	6.04389	1.50441e-09	1.64235e-07
Zfp952	770.33	0.26191	0.0433565	6.04086	1.53299e-09	1.66232e-07
Mettl9	2461.81	0.455006	0.0755808	6.02013	1.74277e-09	1.8772e-07
Rps8	8057.97	0.342985	0.057216	5.99457	2.04023e-09	2.16869e-07
Gm15501	8057.97	0.342985	0.057216	5.99457	2.04023e-09	2.16869e-07
Pml	172.179	-0.541936	0.0904517	-5.99144	2.07994e-09	2.19644e-07
Gopc	2703.81	0.349682	0.0585601	5.97133	2.35328e-09	2.46896e-07
Polr3g	231.779	1.44005	0.24139	5.96564	2.43672e-09	2.54001e-07
Megf6	279.601	-0.891468	0.14948	-5.96379	2.46449e-09	2.55249e-07
Flna	8449.94	-0.40266	0.0675582	-5.96019	2.5195e-09	2.59284e-07
Srsf12	1237.72	-0.338333	0.0568305	-5.95338	2.62668e-09	2.68603e-07
Ndrg4	44509.5	-0.21788	0.0366888	-5.93858	2.87498e-09	2.92145e-07
Klhl28	671.034	0.523811	0.088311	5.93144	3.00289e-09	2.9977e-07
Trio	8003.62	-0.450328	0.0759231	-5.93136	3.00429e-09	2.9977e-07
Rbm5	4910.79	-0.146472	0.0246948	-5.93129	3.00568e-09	2.9977e-07
Sh3bp4	642.503	-0.337269	0.056902	-5.92719	3.08167e-09	3.05463e-07
Ldha	50718.4	0.672133	0.11353	5.92033	3.21287e-09	3.16527e-07
Vps4b	1522.34	-0.256727	0.0434089	-5.91415	3.33602e-09	3.26667e-07
Crot	1141.46	0.897984	0.152232	5.89881	3.66144e-09	3.56372e-07
Ldlrad4	629.52	-0.413509	0.070162	-5.89362	3.77817e-09	3.61841e-07
Grip2	1257.64	-0.330773	0.0561256	-5.89345	3.78222e-09	3.61841e-07
Qars	2287.4	0.227671	0.038632	5.89333	3.78481e-09	3.61841e-07
Bach1	1632.19	-0.456938	0.0775841	-5.88958	3.87185e-09	3.67985e-07
Relch	3472.49	-0.284162	0.0484924	-5.85992	4.63078e-09	4.37541e-07
2210016F16Rik	201.639	0.666457	0.113808	5.85598	4.74218e-09	4.43646e-07
Rabgap1	4737.06	-0.136693	0.0233437	-5.85569	4.75031e-09	4.43646e-07
Efr3a	1813.91	0.364025	0.0621797	5.85441	4.78704e-09	4.44342e-07
Plekhg2	220.588	-0.725738	0.123983	-5.85352	4.81276e-09	4.44342e-07
Oxnad1	676.879	0.265526	0.0454	5.84858	4.95783e-09	4.54163e-07
Washc1	1556.81	0.284317	0.0486179	5.84799	4.97535e-09	4.54163e-07
Rap1gap2	3530.67	-0.378972	0.064966	-5.8334	5.43088e-09	4.92959e-07
Spidr	205.84	0.947979	0.162994	5.81605	6.02538e-09	5.43867e-07
Glt1d1	823.57	0.6113	0.105179	5.812	6.17305e-09	5.541e-07
Cand2	242.664	0.563174	0.0972396	5.79161	6.97143e-09	6.22306e-07
Unc79	1488.37	-0.291758	0.0504289	-5.78553	7.22842e-09	6.41701e-07
Med24	2319.09	-0.235081	0.0406515	-5.78284	7.34518e-09	6.48503e-07
Chrna7	1039.15	-0.705873	0.122165	-5.77802	7.55845e-09	6.63706e-07
Ipo9	4978.66	-0.214016	0.0370515	-5.77616	7.64258e-09	6.67466e-07
Fh1	4343.41	0.410389	0.071072	5.77427	7.72881e-09	6.71367e-07
Sdcbp	5356.53	0.645638	0.111838	5.77297	7.7885e-09	6.72934e-07
Mrpl24	698.963	0.285095	0.0494025	5.77085	7.88704e-09	6.74706e-07
Fyn	5889.06	-0.263712	0.0456981	-5.77074	7.89252e-09	6.74706e-07
Slc9a6	5882.14	0.243525	0.0422224	5.76767	8.03735e-09	6.83471e-07
Ndufb9	4599.34	0.454612	0.078894	5.76232	8.2965e-09	7.01815e-07
Afg1l	544.383	0.47323	0.0822324	5.75479	8.67483e-09	7.29996e-07
Pals2	1576.69	0.335721	0.0584319	5.74551	9.16418e-09	7.6718e-07
Prkce	10025.9	-0.35764	0.0623449	-5.73648	9.66627e-09	8.05041e-07
Avpi1	478.74	0.601234	0.104882	5.73248	9.8971e-09	8.20038e-07
Pianp	1865.01	-0.390642	0.0681907	-5.72867	1.01224e-08	8.34427e-07
Chst11	2130.49	-0.570358	0.0996704	-5.72244	1.05006e-08	8.60137e-07
Foxred1	1281.32	0.276392	0.0483052	5.72179	1.05408e-08	8.60137e-07
Parm1	1273.52	-0.622095	0.108774	-5.71915	1.0706e-08	8.69232e-07
Tbrg1	1899.53	0.439302	0.0768501	5.71635	1.08837e-08	8.74868e-07
Sema4c	1192.54	-0.299429	0.0523809	-5.71638	1.08818e-08	8.74868e-07
Bicra	623.124	-0.405772	0.071021	-5.7134	1.10738e-08	8.85738e-07
Laptm4a	4581.51	-0.355383	0.0622144	-5.71222	1.11509e-08	8.87515e-07
Fam78a	40.5822	1.43853	0.252088	5.70645	1.15358e-08	9.13646e-07
Fam222a	354.747	-0.808339	0.141758	-5.70224	1.18242e-08	9.31917e-07
Doc2b	1557.24	-0.644761	0.113447	-5.68338	1.3206e-08	1.03077e-06
Gpr155	1094.32	-0.394827	0.0694632	-5.68397	1.31604e-08	1.03077e-06
Nelfa	637.81	-0.281783	0.049591	-5.68214	1.33023e-08	1.03329e-06
Adcy6	1388.7	-0.385282	0.067831	-5.68002	1.34678e-08	1.03863e-06
Skp2	221.775	-0.370901	0.0653132	-5.67881	1.35638e-08	1.03863e-06
H4c9	36.9123	-0.857279	0.150942	-5.67953	1.35065e-08	1.03863e-06
Fam171a2	4750.45	-0.278075	0.0489768	-5.67769	1.36526e-08	1.0405e-06
Ube2o	7613.25	-0.25794	0.0454776	-5.67182	1.41292e-08	1.06795e-06
Frmd4a	5167.44	-0.338395	0.0596645	-5.67162	1.41451e-08	1.06795e-06
Eif4g2	50899.6	-0.249656	0.0441187	-5.65873	1.525e-08	1.14334e-06
Isoc1	2035.76	0.422385	0.0746484	5.65833	1.5285e-08	1.14334e-06
Fdps	871.682	0.434725	0.0768748	5.65497	1.55872e-08	1.16057e-06
Daam1	5575.8	-0.325582	0.0575915	-5.6533	1.57398e-08	1.16655e-06
Dlat	3902.93	0.264854	0.0468763	5.65006	1.60396e-08	1.18009e-06
Mxd1	604.911	-0.442466	0.0783161	-5.64975	1.60685e-08	1.18009e-06
Akap11	9995.56	-0.239884	0.0425505	-5.63763	1.72403e-08	1.25904e-06
Ppm1h	5901.13	-0.387588	0.0687573	-5.63704	1.72995e-08	1.25904e-06
Btbd6	1204.6	-0.416159	0.0739346	-5.62874	1.81532e-08	1.31525e-06
Gm11992	11.1154	1.38923	0.247234	5.61909	1.91967e-08	1.38465e-06
Wdr47	7244.4	-0.342142	0.0609215	-5.61612	1.95294e-08	1.39618e-06
Akap9	7751.24	-0.364237	0.0648503	-5.61659	1.94764e-08	1.39618e-06
Tbck	1677.38	-0.298992	0.0533146	-5.60807	2.04599e-08	1.45626e-06
Natd1	562.729	-0.868268	0.154946	-5.60368	2.09847e-08	1.48706e-06
Soat1	920.757	0.763493	0.136381	5.59825	2.16525e-08	1.51703e-06
Slc22a15	328.398	-0.268049	0.0478771	-5.59868	2.1599e-08	1.51703e-06
Rpl22l1	1253.71	0.636638	0.113742	5.59721	2.17831e-08	1.51703e-06
Mical3	2985.95	-0.370832	0.0662486	-5.59758	2.1737e-08	1.51703e-06
Vav2	1625.18	-0.470623	0.0840971	-5.59618	2.19123e-08	1.51947e-06
Sp1	836.238	-0.195217	0.0349126	-5.5916	2.24992e-08	1.54689e-06
Gfer	518.999	0.271145	0.0484899	5.59178	2.24748e-08	1.54689e-06
Taok3	1994.27	-0.480096	0.0858932	-5.58945	2.27789e-08	1.55949e-06
Tex264	2533.09	0.258019	0.0461757	5.58777	2.30003e-08	1.56274e-06
Pyurf	245.391	0.399744	0.071541	5.58762	2.30198e-08	1.56274e-06
Pak1ip1	1263	0.29467	0.0527497	5.58619	2.321e-08	1.56905e-06
Pinx1	195.36	0.429819	0.0769611	5.58489	2.33842e-08	1.57424e-06
Hspa8	56768.8	0.234566	0.0420398	5.57962	2.41039e-08	1.61596e-06
Rdh11	2976.69	0.410375	0.0736342	5.57316	2.50157e-08	1.67016e-06
Ptpn14	90.0021	-0.766906	0.137663	-5.5709	2.53426e-08	1.68502e-06
Synpo	812.839	-0.548916	0.0985809	-5.56818	2.57417e-08	1.70454e-06
Atp5k	3350.8	0.365954	0.0658062	5.56109	2.681e-08	1.76804e-06
Cycs	4066.95	0.407116	0.0733041	5.55379	2.79539e-08	1.83598e-06
Ahdc1	1451.23	-0.386233	0.0695894	-5.55017	2.8539e-08	1.86682e-06
Map1lc3b	6037.02	-0.332408	0.0599465	-5.54507	2.93838e-08	1.91433e-06
Myc	671.961	-0.408736	0.0737691	-5.54075	3.01174e-08	1.95424e-06
Sec23b	1624.7	0.46553	0.0840718	5.53729	3.07193e-08	1.98533e-06
Tmem45a	44.1066	0.987126	0.178316	5.53582	3.09779e-08	1.99407e-06
Dmac2	894.023	0.393021	0.0711046	5.52736	3.2509e-08	2.08432e-06
Pgp	709.885	0.542328	0.0982666	5.51894	3.41047e-08	2.17798e-06
Ints7	1071.1	-0.292634	0.0530616	-5.51499	3.48804e-08	2.21875e-06
Itga6	397.32	-0.49803	0.0904717	-5.50482	3.69551e-08	2.32328e-06
Mosmo	1752.07	0.276872	0.0502949	5.50497	3.69226e-08	2.32328e-06
Ezr	449.331	0.575381	0.104509	5.50558	3.67954e-08	2.32328e-06
Dclk2	4592.6	-0.279382	0.0507963	-5.50004	3.797e-08	2.37783e-06
Plxna1	8249.48	-0.4369	0.0795309	-5.49347	3.94123e-08	2.45863e-06
Rnf165	4081.91	-0.479591	0.0873435	-5.49086	3.99979e-08	2.48556e-06
Dcp2	2427.64	0.480902	0.0876444	5.48697	4.08891e-08	2.53121e-06
Mipol1	84.4836	0.588789	0.107346	5.48497	4.13529e-08	2.55015e-06
Cdh24	357.768	-0.484639	0.0884026	-5.48218	4.20127e-08	2.58098e-06
Smcr8	1617.39	-0.392885	0.0716939	-5.48004	4.25233e-08	2.60246e-06
Cisd1	2943.8	0.229061	0.0418312	5.47584	4.35441e-08	2.65488e-06
Angptl2	43.7951	-1.18247	0.21625	-5.46806	4.54988e-08	2.76362e-06
Acvr1b	4525.2	-0.252111	0.0461286	-5.46538	4.61904e-08	2.79512e-06
Rhob	5132.39	-0.408375	0.0748003	-5.45954	4.77377e-08	2.87798e-06
Specc1l	2590.21	-0.210363	0.038543	-5.45787	4.8188e-08	2.89432e-06
Ubap2	2837.91	-0.351375	0.0644012	-5.45603	4.86907e-08	2.90294e-06
Ndufb11	3004.1	0.380025	0.0696481	5.45635	4.86019e-08	2.90294e-06
Entpd1	69.8432	-0.676033	0.123969	-5.45325	4.94582e-08	2.93785e-06
Pitpnm2	5974.84	-0.368385	0.0676151	-5.44826	5.08645e-08	3.01032e-06
Nlrp6	41.8745	-1.01987	0.187422	-5.44156	5.28155e-08	3.11438e-06
Gabpb1	556.076	-0.333023	0.0614144	-5.42255	5.87564e-08	3.4521e-06
Pik3r3	2861.13	-0.55882	0.103144	-5.41788	6.03112e-08	3.53061e-06
Wdsub1	116.073	0.454961	0.0840567	5.41255	6.21329e-08	3.62412e-06
Acbd6	1588.36	0.246842	0.0456151	5.41142	6.25276e-08	3.63402e-06
Srgap3	13919.8	-0.274142	0.050672	-5.41012	6.29811e-08	3.64726e-06
Faxc	3803.77	-0.306709	0.0567006	-5.40926	6.32841e-08	3.65172e-06
Ankib1	2888.45	-0.333679	0.0617231	-5.40606	6.44245e-08	3.70429e-06
Pkm	40393.1	0.493399	0.0913467	5.40138	6.61299e-08	3.78887e-06
Nadk	1780.27	-0.311355	0.0576655	-5.39933	6.68914e-08	3.81895e-06
Taco1	540.07	0.23058	0.0427667	5.39157	6.98456e-08	3.97358e-06
Pde10a	5193	-0.338661	0.0628719	-5.38652	7.18335e-08	4.07233e-06
Mdh2	9967.99	0.601063	0.111622	5.3848	7.25264e-08	4.09723e-06
Acaa1a	1523.18	0.336353	0.0624832	5.3831	7.32143e-08	4.12168e-06
Rab7	8004.54	-0.243756	0.0452875	-5.3824	7.34997e-08	4.12338e-06
Brd2	9402.31	-0.315798	0.0587077	-5.37917	7.48318e-08	4.16916e-06
Hook3	3126.2	-0.315795	0.058701	-5.37973	7.45991e-08	4.16916e-06
Etfa	846.781	0.590093	0.110005	5.36424	8.12892e-08	4.48256e-06
Pgap3	292.735	-0.845172	0.157543	-5.3647	8.10836e-08	4.48256e-06
Fgl2	137.689	-0.870146	0.162201	-5.36462	8.11213e-08	4.48256e-06
Slc39a5	28.2381	0.660257	0.123341	5.35311	8.64561e-08	4.75126e-06
Tkfc	680.025	0.19743	0.0369019	5.35014	8.78881e-08	4.81359e-06
Ctnnd1	567.954	-0.465967	0.0871673	-5.34566	9.00861e-08	4.9173e-06
Diaph1	1440.7	-0.378432	0.0708043	-5.34476	9.05346e-08	4.92514e-06
Thbd	31.4014	-1.0632	0.199029	-5.34194	9.1959e-08	4.98584e-06
Lbhd1	151.92	-0.642329	0.120281	-5.34025	9.28179e-08	5.01558e-06
Brinp2	3543.65	-0.34187	0.064064	-5.33638	9.48181e-08	5.10659e-06
Phaf1	772.866	-0.288612	0.0541322	-5.33161	9.73436e-08	5.22519e-06
Casp2	605.431	-0.426485	0.0800122	-5.33026	9.80737e-08	5.24694e-06
Plekhf2	138.035	0.412467	0.0774267	5.3272	9.97389e-08	5.31842e-06
Tedc1	81.4824	-0.656512	0.123272	-5.32574	1.00545e-07	5.33009e-06
Eef1g	6590.54	0.302611	0.0568219	5.32561	1.00617e-07	5.33009e-06
Capza1	1625.68	0.35817	0.0672701	5.32435	1.01313e-07	5.3494e-06
Ccdc91	1517.5	0.429305	0.0806415	5.32363	1.01718e-07	5.35328e-06
Rims3	3614.03	-0.208502	0.0391943	-5.3197	1.0394e-07	5.45249e-06
Zfp346	1667.99	-0.415568	0.0781892	-5.3149	1.06717e-07	5.56203e-06
Rpl4	20294.9	0.240609	0.0452688	5.31512	1.06588e-07	5.56203e-06
Pcdhgb5	245.484	-0.596757	0.112358	-5.31122	1.08894e-07	5.65722e-06
Panx1	2867.94	-0.167198	0.0314883	-5.30983	1.09725e-07	5.664e-06
Kars	3058.83	0.382459	0.0720256	5.31004	1.096e-07	5.664e-06
Usp20	4328.88	-0.301636	0.0568944	-5.30168	1.14744e-07	5.90418e-06
Nrbf2	357.623	0.465106	0.0877599	5.29976	1.15958e-07	5.9477e-06
Fam131a	4462.12	-0.288678	0.0545	-5.29684	1.17822e-07	6.0242e-06
Tbc1d14	4418.77	-0.289004	0.0546323	-5.28997	1.22334e-07	6.23515e-06
Rab6b	35540.9	-0.51872	0.0981092	-5.28717	1.24223e-07	6.29174e-06
Gabrb3	12692.4	-0.363061	0.0686622	-5.28764	1.23903e-07	6.29174e-06
Ap1m1	3380.87	-0.317739	0.0601648	-5.28114	1.28381e-07	6.48203e-06
Csnk1e	6283.42	-0.43412	0.0822363	-5.27893	1.2994e-07	6.54032e-06
Lrrc28	841.267	-0.523911	0.099321	-5.27493	1.32809e-07	6.64333e-06
2500002B13Rik	145.144	0.733199	0.138986	5.27534	1.32508e-07	6.64333e-06
Zfyve21	106.447	0.488281	0.092583	5.27398	1.33493e-07	6.65693e-06
H2-K1	1805.98	1.25247	0.237841	5.26599	1.39436e-07	6.93188e-06
Cxxc1	1291.97	-0.194427	0.0370043	-5.25418	1.48689e-07	7.3467e-06
Ssr3	5748.21	0.281009	0.0534803	5.25444	1.48479e-07	7.3467e-06
Nubpl	300.425	0.417174	0.0794157	5.25304	1.49607e-07	7.36951e-06
Nup155	1178.75	-0.294018	0.0559843	-5.2518	1.50623e-07	7.37461e-06
Nyap1	6665.1	-0.393879	0.0749952	-5.25205	1.50412e-07	7.37461e-06
Tbc1d1	819.796	0.529493	0.100949	5.24516	1.5615e-07	7.6221e-06
Ldb1	3026.54	-0.245024	0.0468163	-5.23373	1.66119e-07	8.08429e-06
Abcd4	242.776	0.304851	0.0582544	5.23309	1.66697e-07	8.08805e-06
Ripply2	74.0388	0.600745	0.114809	5.23254	1.67199e-07	8.08812e-06
Serf2	1513.79	0.436058	0.0833682	5.23051	1.69041e-07	8.15284e-06
Axin1	1148.55	-0.158263	0.0302621	-5.22973	1.6976e-07	8.16313e-06
Slc37a3	2600.52	-0.327307	0.0626764	-5.22217	1.76838e-07	8.47825e-06
Gm17396	94.6149	-0.795017	0.152257	-5.22154	1.77443e-07	8.48208e-06
Fmn2	2512.3	-0.378253	0.0724502	-5.22087	1.78086e-07	8.48772e-06
Ehbp1	2757.18	-0.25701	0.0492481	-5.21866	1.80219e-07	8.5641e-06
Pdxdc1	2600.82	0.274533	0.0526305	5.21622	1.8261e-07	8.6523e-06
Nsun2	2729.24	0.284136	0.054489	5.21456	1.84251e-07	8.70452e-06
Gk5	330.351	0.713653	0.1369	5.21295	1.8586e-07	8.75495e-06
Nrp1	1694.66	0.402442	0.077228	5.21109	1.87736e-07	8.81759e-06
Nfyc	626.884	-0.376864	0.0723469	-5.20913	1.8973e-07	8.88541e-06
Rab11b	3752.41	-0.350226	0.0672864	-5.20501	1.93984e-07	9.05837e-06
Mvb12b	6013.01	-0.341673	0.0656784	-5.20221	1.9693e-07	9.14308e-06
Lrch1	430.405	-0.301679	0.057985	-5.20271	1.96405e-07	9.14308e-06
Cyc1	7037.73	0.38146	0.0733469	5.20076	1.98475e-07	9.18841e-06
Ncoa4	1272.15	-0.575558	0.110812	-5.19399	2.05837e-07	9.50201e-06
Poldip2	2646.13	0.292141	0.0562912	5.18982	2.10497e-07	9.66193e-06
Sirt5	360.843	0.306096	0.058975	5.19027	2.09988e-07	9.66193e-06
Ccdc58	444.723	0.504043	0.0971317	5.18928	2.11109e-07	9.66258e-06
Sirt3	1061.47	0.311066	0.0599666	5.18732	2.13341e-07	9.6928e-06
Arhgap5	3643.36	0.323337	0.0623345	5.18712	2.13569e-07	9.6928e-06
Rbpj	504.732	-0.582416	0.112262	-5.18802	2.12536e-07	9.6928e-06
Npl	127.586	0.997975	0.192597	5.18167	2.19909e-07	9.95259e-06
Csf2ra	517.671	-0.321104	0.0619797	-5.1808	2.20939e-07	9.97127e-06
Tmod2	20635.3	0.451975	0.0872798	5.17846	2.23726e-07	1.00689e-05
Mvd	3461.12	0.548953	0.106054	5.17615	2.26512e-07	1.0166e-05
Hmgxb4	958.425	0.36908	0.0713156	5.1753	2.27548e-07	1.01842e-05
Ptpn9	1684.01	-0.278568	0.0538983	-5.16841	2.36098e-07	1.05377e-05
Elavl4	4154.46	-0.404562	0.0782928	-5.1673	2.37502e-07	1.05711e-05
Mdm2	1067.03	-0.210904	0.0408347	-5.16483	2.40659e-07	1.06822e-05
9930021J03Rik	1904.85	-0.523144	0.101388	-5.15981	2.47205e-07	1.09128e-05
Gapdh	46951.9	0.567032	0.109889	5.16002	2.46925e-07	1.09128e-05
Hacl1	106.774	0.612584	0.118744	5.15887	2.48447e-07	1.09378e-05
S100pbp	1299.37	0.544398	0.105596	5.15546	2.53013e-07	1.11085e-05
Lrrc7	2129.85	-0.475961	0.0923378	-5.15456	2.54226e-07	1.11315e-05
Mxd4	1914.96	-0.464375	0.0901191	-5.1529	2.56487e-07	1.12002e-05
Adat2	180.401	0.590202	0.114671	5.1469	2.64821e-07	1.15329e-05
Bnip3	6612.9	0.800543	0.155598	5.14494	2.67607e-07	1.16229e-05
Ccdc117	515.281	-0.395172	0.0768399	-5.1428	2.70677e-07	1.17247e-05
Cyp51	12635.4	0.372475	0.0724494	5.14118	2.73019e-07	1.17946e-05
Grik3	3189.57	-0.286701	0.0558421	-5.13413	2.83453e-07	1.22041e-05
Gse1	494.222	-0.412765	0.080402	-5.13376	2.84009e-07	1.22041e-05
Acly	15826.1	0.270756	0.0527806	5.12983	2.89997e-07	1.24283e-05
Tubb4b	6337.45	0.436811	0.085315	5.11998	3.05573e-07	1.30612e-05
Siae	671.238	-0.29114	0.0569147	-5.11537	3.13127e-07	1.33488e-05
Cops6	3477.85	0.227341	0.0444533	5.11414	3.15166e-07	1.34004e-05
Srprb	1244.82	0.185974	0.0363707	5.11328	3.16613e-07	1.34266e-05
Prkcg	1119.18	-0.754214	0.147628	-5.10888	3.24073e-07	1.37069e-05
Txnl4a	2098.76	-0.201837	0.0395223	-5.10691	3.27464e-07	1.37782e-05
Gm16286	2098.76	-0.201837	0.0395223	-5.10691	3.27464e-07	1.37782e-05
Hcn4	858.394	-0.373858	0.0732437	-5.1043	3.32019e-07	1.39336e-05
Tbc1d22a	706.605	-0.39756	0.0779313	-5.10141	3.37127e-07	1.41113e-05
Bcap29	1072.02	0.412817	0.0809511	5.09959	3.40395e-07	1.42113e-05
Eif3g	2264.57	0.330216	0.0647813	5.0974	3.44349e-07	1.43393e-05
Smarcad1	1608.13	-0.291896	0.0572862	-5.09539	3.48025e-07	1.44551e-05
Rnf130	1192.47	-0.238314	0.046826	-5.08935	3.59284e-07	1.48698e-05
Limk2	7758.09	-0.189718	0.0372795	-5.08906	3.5985e-07	1.48698e-05
Srxn1	1392.25	0.581533	0.114357	5.08522	3.67204e-07	1.5135e-05
Cntfr	1643.09	-0.541528	0.10652	-5.08381	3.69937e-07	1.52089e-05
Net1	418.809	0.514961	0.101393	5.07888	3.79672e-07	1.55e-05
Sema5a	1227.78	-0.506042	0.0996316	-5.07913	3.79166e-07	1.55e-05
Cotl1	5549.13	-0.338265	0.0666039	-5.07876	3.79898e-07	1.55e-05
Pdk1	7000.01	0.502117	0.0989367	5.07513	3.87225e-07	1.57196e-05
Pbx1	9800.75	-0.433748	0.085464	-5.0752	3.87079e-07	1.57196e-05
Gss	337.479	0.349869	0.0689788	5.07213	3.93391e-07	1.59299e-05
Rps3a1	8698.39	0.419838	0.0827899	5.07113	3.95467e-07	1.59739e-05
Spats2	1391.34	0.364839	0.0719658	5.06961	3.98624e-07	1.60613e-05
Slc39a10	3641.71	-0.377887	0.0745723	-5.06739	4.03314e-07	1.62098e-05
Psme2	1323.3	0.377457	0.074522	5.06504	4.08311e-07	1.63699e-05
Ndufb10	2852	0.299239	0.059092	5.06395	4.10654e-07	1.64231e-05
Gm35315	96.9432	0.642759	0.127007	5.06081	4.17486e-07	1.66551e-05
Gm16701	39.4027	-0.938766	0.185559	-5.05914	4.21155e-07	1.67601e-05
Fn3krp	573.187	0.535869	0.105944	5.05803	4.23605e-07	1.68162e-05
Tmub2	2567.01	-0.255257	0.0504725	-5.05735	4.25123e-07	1.68351e-05
Homer3	212.085	-0.435127	0.0860646	-5.05582	4.28551e-07	1.6847e-05
Klhl2	4932.62	-0.238719	0.0472115	-5.05638	4.27283e-07	1.6847e-05
Foxo1	583.345	-0.885804	0.175199	-5.05598	4.28187e-07	1.6847e-05
Trim26	899.183	0.488453	0.096625	5.05514	4.30077e-07	1.68659e-05
Tufm	1671.43	0.3874	0.0766558	5.05376	4.33195e-07	1.6947e-05
Apex2	270.366	-0.335038	0.0663098	-5.05262	4.35801e-07	1.70078e-05
9230114K14Rik	134.08	-0.593	0.117393	-5.05142	4.38541e-07	1.70735e-05
Tmem218	407.455	0.429016	0.0849455	5.05049	4.40687e-07	1.71158e-05
Xpnpep1	2747.08	0.250442	0.0495926	5.04998	4.4186e-07	1.71202e-05
Lekr1	189.712	0.369655	0.0732668	5.04533	4.52732e-07	1.74995e-05
1810055G02Rik	890.768	-0.492436	0.0978437	-5.03288	4.83153e-07	1.86308e-05
Ndufb8	3471.21	0.354934	0.0705563	5.03051	4.89183e-07	1.88184e-05
Nop16	1262.16	0.396331	0.0788479	5.02652	4.99462e-07	1.91331e-05
Dhodh	621.022	0.531431	0.105728	5.02642	4.99731e-07	1.91331e-05
Ly6g6e	18.2743	-1.18891	0.236702	-5.02283	5.09147e-07	1.94475e-05
Shank2	4554.45	-0.442951	0.0881988	-5.02219	5.10859e-07	1.94669e-05
Ccnd3	464.836	-0.803574	0.16002	-5.02171	5.12135e-07	1.94696e-05
Ptk2	2750.85	-0.277532	0.0553615	-5.01308	5.3566e-07	2.03161e-05
Canx	14419.7	0.349836	0.0698111	5.01119	5.40946e-07	2.04686e-05
Chst12	353.983	-0.319145	0.0637149	-5.00895	5.4729e-07	2.06602e-05
Kalrn	5499.6	-0.483244	0.0964866	-5.00841	5.48821e-07	2.06697e-05
Cavin2	67.9247	0.782434	0.156252	5.00753	5.51331e-07	2.07159e-05
Golga7b	4496.48	-0.234485	0.0468381	-5.00629	5.54885e-07	2.08011e-05
Ift22	1268.94	0.242923	0.0485578	5.00277	5.65134e-07	2.11363e-05
Rpl3	11133	0.324324	0.0648605	5.00033	5.72312e-07	2.13553e-05
Ndufs5	1228.35	0.300932	0.0601948	4.99931	5.75362e-07	2.14196e-05
Sec61b	1240.34	0.377528	0.0755322	4.99824	5.78547e-07	2.14887e-05
Dcakd	2868.27	-0.439333	0.0880161	-4.9915	5.99109e-07	2.22014e-05
Apbb2	1630.39	-0.309571	0.0620708	-4.98739	6.12012e-07	2.26277e-05
Gnaz	4061.48	-0.191112	0.0383367	-4.98511	6.19278e-07	2.2844e-05
Anks1	1799.36	-0.390559	0.0784057	-4.98125	6.31738e-07	2.31977e-05
Rfx1	494.9	-0.462504	0.0928473	-4.98134	6.31454e-07	2.31977e-05
Lap3	1125.37	0.395851	0.0795428	4.97657	6.47196e-07	2.36578e-05
Arf1	13596.5	-0.14601	0.029339	-4.97664	6.46984e-07	2.36578e-05
Rhoq	928.404	0.59103	0.118794	4.97524	6.51659e-07	2.37228e-05
Vps13c	1715.01	-0.335928	0.0675209	-4.97517	6.5191e-07	2.37228e-05
Nxpe3	277.422	-0.441683	0.0888011	-4.97385	6.5637e-07	2.38314e-05
Rps13	3091.79	0.266876	0.0536749	4.97209	6.6235e-07	2.39946e-05
Nxph3	449.166	-0.580448	0.116911	-4.96488	6.87439e-07	2.48478e-05
Sh2d4b	50.3786	-0.746919	0.150494	-4.96311	6.93746e-07	2.4964e-05
Bahcc1	1312.66	-0.33636	0.0677693	-4.96331	6.93031e-07	2.4964e-05
Gcat	572.316	0.541192	0.109054	4.9626	6.95549e-07	2.49733e-05
Por	2595.93	0.186722	0.0376772	4.95584	7.20192e-07	2.58007e-05
Gm4925	6.83407	-1.76213	0.355625	-4.95503	7.23174e-07	2.58503e-05
Max	1380.28	-0.306045	0.0617783	-4.95393	7.27304e-07	2.59405e-05
Dynlt2b	619.998	0.440877	0.0890446	4.95119	7.37616e-07	2.61927e-05
Ankrd49	358.003	-0.325429	0.0657227	4.95154	7.36282e-07	2.61927e-05
Dap3	3051.23	0.179448	0.0362517	4.95004	7.41969e-07	2.62319e-05
Psme3	3640.94	0.397576	0.0803146	4.95023	7.41272e-07	2.62319e-05
Xkr7	345.675	-0.334013	0.067488	-4.94923	7.4509e-07	2.62848e-05
Ngdn	736.995	0.422439	0.0853825	4.94761	7.51318e-07	2.6393e-05
Arhgap33	10631.3	-0.363665	0.07351	-4.94716	7.53058e-07	2.6393e-05
Tmem202	30.6597	-1.27737	0.258193	-4.94734	7.52339e-07	2.6393e-05
St3gal2	2733.79	-0.258705	0.0523249	-4.9442	7.64569e-07	2.67384e-05
Ero1a	1241.05	0.811855	0.164525	4.93454	8.03412e-07	2.80361e-05
Heca	1317.4	-0.31921	0.0648421	-4.92287	8.52823e-07	2.96963e-05
Fbxl12	228.435	0.265605	0.053967	4.92161	8.5834e-07	2.98241e-05
Sap30	300.579	0.866693	0.176239	4.91773	8.75558e-07	3.03571e-05
Glb1l2	29.5939	0.834341	0.169717	4.91607	8.83003e-07	3.05496e-05
Tmem199	1408.45	0.274574	0.0558806	4.91359	8.94232e-07	3.0872e-05
Srd5a1	936.29	0.263377	0.0536405	4.91005	9.1054e-07	3.1368e-05
Ccnt1	1759.82	-0.304695	0.0621813	-4.90011	9.57844e-07	3.28575e-05
Carns1	133.069	-0.500478	0.102135	-4.90014	9.57674e-07	3.28575e-05
Hcn2	2515.97	0.520908	0.106323	4.8993	9.61798e-07	3.29232e-05
Maoa	2012.67	0.418286	0.0854093	4.89743	9.70991e-07	3.31676e-05
Srek1ip1	455.579	0.556664	0.113678	4.89686	9.73795e-07	3.31933e-05
Tmem39b	277.442	-0.301411	0.0615598	-4.89623	9.7693e-07	3.323e-05
Top1mt	503.556	0.516223	0.105469	4.89454	9.85354e-07	3.34461e-05
Zcchc14	4339.43	-0.3423	0.0699554	-4.89312	9.92494e-07	3.36179e-05
Nudt22	140.551	0.525743	0.107478	4.89163	1.00004e-06	3.38026e-05
Anxa3	107.044	-0.641892	0.131267	-4.88999	1.00841e-06	3.40142e-05
Yars	7164.11	0.199206	0.0407596	4.88734	1.0221e-06	3.44042e-05
Poc1b	193.539	-0.493693	0.101053	-4.88548	1.03177e-06	3.46575e-05
Fam184b	801.86	0.827747	0.169482	4.88398	1.03963e-06	3.46996e-05
Pgam5	934.538	0.294608	0.0603139	4.88458	1.03648e-06	3.46996e-05
Msra	937.322	-0.347067	0.0710612	-4.88405	1.03927e-06	3.46996e-05
Nbdy	840.528	-0.328476	0.0672609	4.88361	1.04161e-06	3.46996e-05
Samd4	1030.79	-0.536827	0.109948	-4.88255	1.04722e-06	3.47863e-05
Nynrin	576.964	-0.375346	0.0768789	-4.88231	1.04852e-06	3.47863e-05
Mdp1	1464.83	0.211387	0.043316	4.88012	1.06021e-06	3.5102e-05
Jmjd6	1618.81	0.5091	0.10437	4.87784	1.07251e-06	3.54368e-05
Rapgef5	1689.95	-0.359831	0.0739465	-4.8661	1.1382e-06	3.75304e-05
Flad1	825.301	0.199651	0.0410323	4.86569	1.14059e-06	3.75325e-05
Ufl1	1362	0.249009	0.0512146	4.86206	1.16169e-06	3.81493e-05
Rps27	4429.12	0.436755	0.0898841	4.85909	1.17928e-06	3.85701e-05
Smim17	588.998	0.774092	0.159298	4.85941	1.17738e-06	3.85701e-05
Dad1	1858.8	0.179467	0.036973	4.854	1.20997e-06	3.94939e-05
Mkrn2	1592.69	0.24338	0.0501638	4.8517	1.22408e-06	3.9874e-05
Sra1	2622.22	0.219955	0.0453444	4.85076	1.2299e-06	3.99828e-05
Suclg1	2275.15	0.326252	0.067269	4.84997	1.23483e-06	4.00625e-05
Prkn	152.366	-0.572279	0.11807	4.84692	1.2539e-06	4.03829e-05
Kdm8	94.7159	-1.01211	0.208818	-4.84686	1.2543e-06	4.03829e-05
Col4a2	1491.75	-0.332909	0.0686826	-4.84707	1.253e-06	4.03829e-05
Vps37c	869.931	0.49973	0.103105	4.8468	1.2547e-06	4.03829e-05
H2-T-ps	69.7278	1.21353	0.250672	4.84112	1.29108e-06	4.14044e-05
Kiz	351.902	0.633303	0.130819	4.84105	1.29156e-06	4.14044e-05
Akip1	190.992	0.732388	0.151302	4.84059	1.29455e-06	4.14178e-05
Guk1	3804.54	0.347142	0.0717721	4.83673	1.31991e-06	4.21458e-05
Ccser1	488.343	0.275828	0.0570343	4.83618	1.3236e-06	4.21802e-05
Jup	1478.91	-0.547748	0.113285	-4.83513	1.33058e-06	4.23194e-05
Prr36	1938.18	-0.336996	0.0697371	-4.83238	1.34909e-06	4.28237e-05
Fkbp11	43.6575	0.639923	0.132458	4.83112	1.35765e-06	4.30109e-05
Slc23a2	2890.11	-0.323507	0.0670004	-4.82843	1.37611e-06	4.33537e-05
Klf8	1035.61	-0.307657	0.0637185	-4.82837	1.37652e-06	4.33537e-05
Hpcal4	6854.5	-0.407198	0.0843291	-4.82868	1.3744e-06	4.33537e-05
Rpl8	9434.85	0.281761	0.0583634	4.8277	1.38122e-06	4.3417e-05
Ube2h	4433.12	-0.304396	0.0631233	-4.82224	1.41955e-06	4.45354e-05
Gmds	552.836	0.492532	0.102146	4.82184	1.42242e-06	4.45388e-05
Gm4202	173.357	-0.34129	0.0707878	-4.82131	1.42621e-06	4.45711e-05
Klhl18	3020.84	-0.221768	0.0460378	-4.81707	1.45679e-06	4.54389e-05
Jak2	1959.97	-0.32038	0.0666048	-4.81016	1.50809e-06	4.69484e-05
Pxylp1	700.529	-0.650099	0.135218	-4.80778	1.52619e-06	4.74206e-05
Cables1	360.508	-0.379552	0.0790109	-4.80379	1.55687e-06	4.8281e-05
Tpi1	27120.8	0.630553	0.131377	4.79957	1.5901e-06	4.90364e-05
Terf1	192.541	0.510276	0.106318	4.79954	1.59032e-06	4.90364e-05
Zfp52	188.299	0.390686	0.0814008	4.79954	1.59034e-06	4.90364e-05
Eif1ad	1063.1	0.217521	0.045348	4.7967	1.613e-06	4.96404e-05
Ptpro	7708.04	-0.2512	0.0523991	-4.79398	1.63505e-06	5.02234e-05
Mrtfa	1488.93	-0.301914	0.062987	-4.79328	1.64077e-06	5.03035e-05
Xrcc5	548.147	0.297195	0.0620094	4.79274	1.64519e-06	5.03434e-05
Syngr3	9622.68	-0.391332	0.0817327	-4.78795	1.68494e-06	5.13705e-05
Cert1	1748.44	-0.344336	0.0719175	-4.78793	1.68511e-06	5.13705e-05
Ccdc88c	1282.46	-0.538559	0.112545	-4.78527	1.70754e-06	5.19562e-05
Cstf2	3448.84	0.413053	0.0863408	4.78398	1.71855e-06	5.21766e-05
Hibch	642.991	0.506561	0.105894	4.78367	1.72124e-06	5.21766e-05
Ube2d1	2511.69	-0.33617	0.0702929	-4.78242	1.73201e-06	5.24047e-05
Naxe	1207.15	0.304705	0.0637478	4.77986	1.75419e-06	5.29766e-05
Phgdh	810.787	0.352474	0.0737607	4.77862	1.76506e-06	5.32054e-05
Map7	376.802	-0.439529	0.0920186	-4.77653	1.78348e-06	5.34868e-05
Mzf1	387.263	-0.307371	0.0643567	-4.77606	1.78764e-06	5.34868e-05
Lonp1	3329.47	0.370294	0.0775207	4.77671	1.78186e-06	5.34868e-05
6230400D17Rik	25.3316	-0.651435	0.136392	-4.77618	1.78655e-06	5.34868e-05
Tmem168	966.12	-0.340709	0.0713473	-4.77537	1.7938e-06	5.35721e-05
Marf1	2328.93	-0.302674	0.0634669	-4.76902	1.85128e-06	5.50849e-05
Usf3	1633.86	-0.532166	0.111586	-4.76912	1.85034e-06	5.50849e-05
Rnf169	1227.81	-0.367247	0.0770229	-4.76802	1.86048e-06	5.5257e-05
Neb	685.195	-0.720808	0.151269	-4.76508	1.8878e-06	5.59656e-05
Oip5os1	31159.8	0.528808	0.111015	4.76341	1.9035e-06	5.63276e-05
Mta1	2122.84	0.283613	0.0595565	4.76209	1.91598e-06	5.65933e-05
Nuf2	32.4642	-1.26663	0.266025	-4.76133	1.92318e-06	5.67023e-05
Acp6	308.001	0.435213	0.0914421	4.75943	1.94136e-06	5.69266e-05
Tafa2	4470	0.296362	0.0622612	4.75998	1.93613e-06	5.69266e-05
Gm3693	297.304	-0.445221	0.0935398	-4.7597	1.93884e-06	5.69266e-05
Plekha8	689.087	0.312666	0.0657508	4.75532	1.98137e-06	5.7681e-05
Rnf145	2194.1	-0.232822	0.0489588	-4.75546	1.97992e-06	5.7681e-05
H2-T22	215.883	0.591118	0.124299	4.7556	1.97853e-06	5.7681e-05
H2-T9	215.883	0.591118	0.124299	4.7556	1.97853e-06	5.7681e-05
Suco	3149.44	0.351549	0.0739441	4.75426	1.99175e-06	5.78789e-05
Zfp971	240.876	0.497004	0.10464	4.74965	2.03772e-06	5.91087e-05
Mrpl45	1424.18	0.34071	0.0717415	4.74914	2.04285e-06	5.91512e-05
Ttc5	1578.9	0.32442	0.0683223	4.74838	2.05048e-06	5.92657e-05
Scd2	39067.8	0.366384	0.0771784	4.74724	2.06212e-06	5.94025e-05
Ptchd1	455.475	-0.532658	0.112205	-4.7472	2.06256e-06	5.94025e-05
Urb2	708.02	-0.294851	0.0621236	-4.7462	2.07279e-06	5.95908e-05
Abcc1	725.958	0.317473	0.0669029	4.74529	2.08212e-06	5.97528e-05
Vwa5b2	726.08	-0.336192	0.0709043	-4.7415	2.12146e-06	6.07739e-05
Pheta1	1056.3	-0.387225	0.081697	-4.73976	2.13966e-06	6.11868e-05
Trpm2	1635.34	0.547895	0.115673	4.73658	2.17357e-06	6.19372e-05
Sfswap	2685.92	-0.297231	0.0627501	-4.73674	2.17186e-06	6.19372e-05
Kmt5b	1925.08	-0.3388	0.0715485	-4.73525	2.18782e-06	6.22336e-05
Dcaf11	2782.12	0.265347	0.0560546	4.73373	2.20427e-06	6.25911e-05
Ccdc113	14.8593	0.82393	0.174095	4.73266	2.21595e-06	6.28126e-05
Mrpl30	2374.82	0.339635	0.0718053	4.72995	2.24578e-06	6.35465e-05
Msn	282.933	-0.781741	0.16531	-4.72893	2.25703e-06	6.37531e-05
Mtarc2	1106.9	0.346858	0.0733657	4.7278	2.26964e-06	6.39974e-05
Podxl	390.699	-0.447437	0.094702	-4.72469	2.30469e-06	6.48726e-05
Slc25a3	10565.4	0.271386	0.057463	4.72279	2.32626e-06	6.52933e-05
Ddrgk1	1017.04	0.334325	0.0707917	4.72267	2.32772e-06	6.52933e-05
Pecr	209.258	0.463046	0.0980667	4.72175	2.33824e-06	6.54747e-05
Wipf3	963.645	-0.556211	0.117821	-4.7208	2.34919e-06	6.56676e-05
Prdx5	4702.19	0.560969	0.118867	4.71931	2.36648e-06	6.59943e-05
Dnajc1	442.991	0.327195	0.0693345	4.71909	2.36905e-06	6.59943e-05
Dph7	738.493	-0.323472	0.0686291	-4.71334	2.43688e-06	6.77671e-05
H2-T23	92.2244	1.33051	0.282428	4.71097	2.46539e-06	6.84421e-05
Rora	738.037	0.395528	0.0840879	4.70375	2.5543e-06	7.07888e-05
Apba2	8586.54	-0.311897	0.0663152	-4.70324	2.56059e-06	7.08416e-05
Kcnk3	773.595	0.586673	0.12476	4.70241	2.57114e-06	7.10118e-05
Epn2	2008.42	-0.3916	0.083291	-4.70159	2.58143e-06	7.11744e-05
Ogg1	178.405	0.408822	0.0869823	4.70007	2.60078e-06	7.15858e-05
Nufip1	681.57	0.248184	0.0528234	4.69837	2.62245e-06	7.20593e-05
Ppid	2382.3	0.21998	0.0468769	4.69272	2.69596e-06	7.39536e-05
Echs1	2145.4	0.445941	0.0951654	4.68596	2.78649e-06	7.63074e-05
Polr1e	426.543	-0.266221	0.0568412	4.68359	2.81895e-06	7.70655e-05
Cmas	3985.22	-0.263678	0.0563147	-4.68223	2.83767e-06	7.74463e-05
Pcdhgb7	174.435	-0.639356	0.136561	-4.68185	2.84299e-06	7.74607e-05
Cuedc2	3675.35	0.322078	0.0688535	4.67772	2.90078e-06	7.89021e-05
Farsa	2109.58	0.173341	0.0370642	4.67678	2.91414e-06	7.91324e-05
Csmd2	2071.46	-0.346233	0.0740438	-4.67605	2.92452e-06	7.9281e-05
Mgarp	286.855	1.31494	0.281299	4.67455	2.94604e-06	7.97305e-05
Galk1	1044.77	0.745674	0.159581	4.67271	2.97257e-06	8.02286e-05
Fam110b	2249.47	-0.168409	0.0360419	-4.67258	2.97437e-06	8.02286e-05
Atp7b	244.517	0.829589	0.177571	4.67186	2.9848e-06	8.03757e-05
Rpl18	4882.01	0.297559	0.0637272	4.66927	3.02272e-06	8.12614e-05
Atp5d	5759.97	0.387593	0.0830198	4.66868	3.0314e-06	8.13593e-05
Mapk8	9724.43	-0.2966	0.0635393	-4.66798	3.04182e-06	8.15037e-05
Pi4k2a	2415.06	-0.235764	0.0505301	-4.66582	3.07394e-06	8.22279e-05
Mocs2	1492.95	0.593531	0.12723	4.66503	3.08575e-06	8.23936e-05
Plcxd2	5654.6	0.336222	0.0720775	4.66472	3.09033e-06	8.23936e-05
Dnajc14	1522.62	0.259525	0.0556549	4.66311	3.11466e-06	8.29053e-05
Spryd7	2139.01	-0.341536	0.0732629	4.66178	3.13485e-06	8.31689e-05
Atp5h	4811.77	0.258063	0.0553564	4.66185	3.13384e-06	8.31689e-05
Taf9b	1202.92	0.687634	0.14752	4.66129	3.14237e-06	8.32316e-05
Rtn4	36814.9	-0.213326	0.0457981	-4.65797	3.19341e-06	8.43932e-05
Dap	228.259	0.441583	0.0948058	4.65776	3.19667e-06	8.43932e-05
Bmi1	1586.83	0.446725	0.0959546	4.65559	3.23054e-06	8.50095e-05
A830036E02Rik	257.835	-0.538402	0.115642	-4.65577	3.22776e-06	8.50095e-05
Gpr180	624.17	0.516855	0.111094	4.65242	3.28058e-06	8.6046e-05
Tmco3	1016.71	-0.148071	0.0318264	-4.65245	3.28021e-06	8.6046e-05
Kcnh8	95.8827	-0.568386	0.122195	-4.65145	3.29602e-06	8.6311e-05
Pdgfc	296.075	-0.365648	0.078636	-4.64988	3.32125e-06	8.68309e-05
Cox7a2l	3569.73	0.291574	0.0627277	4.64826	3.34751e-06	8.73759e-05
Gan	2227.89	-0.488373	0.105134	-4.64527	3.39638e-06	8.85087e-05
Ncald	9728.53	-0.31881	0.0686461	-4.64425	3.41312e-06	8.88016e-05
Ufsp2	1628.74	0.362142	0.0780339	4.64083	3.47019e-06	9.01413e-05
Eif2ak1	1566.54	-0.261205	0.0562977	-4.63971	3.48891e-06	9.0482e-05
Sh3bp5l	1734.05	-0.304434	0.0656271	-4.63884	3.50362e-06	9.07179e-05
Pcdhgb6	471.521	-0.528429	0.113981	-4.63611	3.55033e-06	9.17804e-05
Igsf9	896.852	-0.358301	0.0772972	-4.63536	3.56315e-06	9.19644e-05
Wdr5b	141.008	-0.364465	0.0786393	-4.63465	3.57542e-06	9.2134e-05
Dera	44.6078	0.534947	0.115481	4.63234	3.61559e-06	9.30209e-05
Parn	1251.11	0.208883	0.0451201	4.6295	3.66556e-06	9.4007e-05
Grhpr	411.815	0.854715	0.184614	4.62975	3.66116e-06	9.4007e-05
Mtres1	555.131	0.203078	0.0438769	4.62836	3.68572e-06	9.40762e-05
Vps33a	3145.39	-0.440268	0.0951178	-4.62867	3.68029e-06	9.40762e-05
Set	5606.57	0.29274	0.0632442	4.62873	3.67912e-06	9.40762e-05
Shmt1	100.981	-0.385955	0.0834077	-4.62733	3.70412e-06	9.4253e-05
Dcaf7	13302.3	-0.247147	0.0534105	-4.62732	3.70432e-06	9.4253e-05
Zfp970	130.028	0.534759	0.115681	4.62271	3.78751e-06	9.62182e-05
Chid1	2610.35	0.293562	0.0635146	4.62196	3.80132e-06	9.63337e-05
Vim	1774.48	0.445361	0.0963675	4.62149	3.80994e-06	9.63337e-05
Dusp11	2825.6	-0.26121	0.0565205	-4.62151	3.80958e-06	9.63337e-05
Pcdhga12	458.394	-0.546489	0.11827	-4.62069	3.8247e-06	9.65557e-05
Irf2	359.37	0.341241	0.073858	4.62023	3.83318e-06	9.6619e-05
Rab33a	1211.66	0.419964	0.0909042	4.61985	3.84018e-06	9.66445e-05
Tmbim4	636.821	0.352242	0.0762525	4.61942	3.84816e-06	9.66946e-05
Hdgf	4309.38	0.508373	0.110061	4.619	3.85599e-06	9.67411e-05
Mindy3	1409.51	-0.278629	0.0603303	-4.61839	3.86724e-06	9.68728e-05
Eml6	1750.07	-0.340475	0.0737411	-4.61716	3.89019e-06	9.72968e-05
Immp2l	93.4307	0.515924	0.111752	4.61669	3.89901e-06	9.73667e-05
Stoml2	1632.62	0.329179	0.0713084	4.61628	3.90682e-06	9.74112e-05
Lemd1	290.096	-0.305828	0.0663011	-4.61272	3.9744e-06	9.89435e-05
Crip2	3862.11	-0.539161	0.116977	-4.60911	4.04393e-06	0.00010052
Zfp422	1443.48	-0.26803	0.0581608	-4.60843	4.05724e-06	0.000100696
Phactr4	90.0073	0.655927	0.142351	4.6078	4.06956e-06	0.000100847
9330102E08Rik	729.049	0.302311	0.06562	4.60699	4.0854e-06	0.000101084
Poglut2	382.976	0.309919	0.0672832	4.60618	4.10127e-06	0.000101321
Cct3	6925.81	0.235531	0.0511672	4.60317	4.16116e-06	0.000102314
Med23	1296.3	-0.2175	0.0472519	-4.60299	4.16476e-06	0.000102314
Hebp1	404.422	0.493406	0.107195	4.60288	4.16679e-06	0.000102314
Tom1	372.911	0.320382	0.0696025	4.60302	4.16412e-06	0.000102314
Pno1	1023.19	0.786084	0.170858	4.60082	4.2084e-06	0.000102734
Rps27a	7550.01	0.374474	0.0813952	4.60069	4.21085e-06	0.000102734
Hbegf	672.374	0.308096	0.0669637	4.60094	4.20594e-06	0.000102734
Taf4	507.453	-0.199384	0.0433339	-4.60112	4.20235e-06	0.000102734
Dtx4	5138.34	-0.451961	0.0982426	-4.60046	4.21567e-06	0.000102734
Ttc9c	1634.66	0.284445	0.061859	4.59829	4.25982e-06	0.000103653
C1qbp	1779.07	0.255979	0.055686	4.59684	4.28948e-06	0.000104218
Osgep	708.12	0.410897	0.0894661	4.59277	4.37402e-06	0.000106106
Prelid1	5032.96	0.308429	0.0671597	4.59247	4.38029e-06	0.000106106
Smtnl2	932.425	0.722428	0.157318	4.59214	4.38727e-06	0.000106116
Dnajc10	3166.8	0.157044	0.0342021	4.59167	4.39717e-06	0.000106196
Atp5g1	4936.43	0.323527	0.0704764	4.59058	4.42019e-06	0.000106593
Rpl24	151.541	0.31709	0.0690926	4.58934	4.44645e-06	0.000107066
Hk2	1728.01	1.19324	0.260282	4.58442	4.55238e-06	0.000109454
Shisa5	1620.44	-0.179022	0.0390583	-4.58346	4.57355e-06	0.000109799
Med9	1085.21	0.683592	0.149197	4.58182	4.60942e-06	0.000110496
Ccar2	3742.18	-0.274959	0.0600311	-4.58028	4.64352e-06	0.000111149
Rpl36al	1550.77	0.335416	0.0732492	4.57911	4.66965e-06	0.000111609
Ttll1	2679.76	-0.236166	0.0515982	-4.57703	4.71635e-06	0.000112558
Oplah	324.918	-0.697003	0.152339	-4.57533	4.75462e-06	0.00011316
Pcdhga11	614.831	-0.567868	0.124116	-4.57529	4.75556e-06	0.00011316
Ssh2	2689.88	-0.312047	0.0682578	-4.5716	4.84018e-06	0.000115004
Cdk19	1566.97	-0.634644	0.138837	-4.57115	4.85059e-06	0.000115082
Tnrc6c	3602.02	-0.312087	0.0682905	-4.57	4.87723e-06	0.000115545
Chst15	1262.13	-0.407643	0.0892182	-4.56905	4.89933e-06	0.000115898
Pard3	585.681	-0.245176	0.0536754	4.56775	4.92988e-06	0.00011645
Kansl3	3387.83	-0.151566	0.0332094	-4.56394	5.02019e-06	0.000118411
Plppr2	6902.56	-0.31049	0.0680386	-4.56345	5.03207e-06	0.000118518
Ndufv3	2678.8	0.339925	0.0744954	4.56303	5.04198e-06	0.000118578
Strn3	2669.91	0.375955	0.0825479	4.55438	5.25391e-06	0.000123289
Spata2	2191.66	-0.352848	0.0774769	-4.55424	5.25755e-06	0.000123289
Mtor	4071.01	-0.275257	0.0604654	-4.5523	5.30626e-06	0.000124251
Uqcrb	3100.98	0.487023	0.107004	4.55143	5.32822e-06	0.000124585
Psen1	1999.2	-0.3859	0.0848116	-4.55008	5.36255e-06	0.000125206
Chmp6	1047.56	0.225584	0.0495886	4.54911	5.38742e-06	0.000125605
H2bu2	915.413	-0.326065	0.071691	-4.5482	5.41078e-06	0.000125968
Ksr2	2389.68	-0.350867	0.0772343	-4.5429	5.54866e-06	0.000128807
Pym1	958.675	0.359268	0.079082	4.54298	5.54637e-06	0.000128807
Nckap5	241.375	-0.575918	0.126853	-4.54005	5.62419e-06	0.000130373
Etfb	107.02	0.503049	0.110908	4.53571	5.7409e-06	0.000132757
Cilk1	1426.63	-0.303628	0.066943	-4.53562	5.74344e-06	0.000132757
Rack1	12676.5	0.273009	0.0602063	4.53456	5.7725e-06	0.000133229
Cpox	924.949	0.524826	0.115747	4.53427	5.78039e-06	0.000133229
Zfp821	1787.04	-0.161776	0.0357023	-4.53125	5.86354e-06	0.000134953
Sgpl1	1322.72	0.387474	0.0855559	4.52889	5.92936e-06	0.000136274
Scrt2	844.502	-0.446908	0.0987699	-4.52474	6.04694e-06	0.000138779
Kmt5c	781.07	0.294552	0.0651072	4.52411	6.06488e-06	0.000138993
Dpagt1	672.354	0.424382	0.093818	4.52346	6.08368e-06	0.000139227
Caskin1	5283.85	-0.275732	0.0609669	-4.52265	6.10704e-06	0.000139563
Zfp174	393.798	-0.454584	0.100526	-4.52207	6.12367e-06	0.000139746
Ents15	556.011	-0.267528	0.0591732	-4.5211	6.15204e-06	0.000140195
Akr1a1	16510.2	0.300047	0.0663915	4.51936	6.20262e-06	0.000140555
Nudt7	52.2435	0.793463	0.175556	4.51972	6.192e-06	0.000140555
Gm12592	55.4997	-0.567625	0.12559	-4.51965	6.1942e-06	0.000140555
Tut1	637.199	0.180987	0.040047	4.51937	6.20251e-06	0.000140555
Sdhc	3842.42	0.272748	0.0603589	4.51877	6.22004e-06	0.000140752
Fam126b	3430.6	-0.447664	0.0990978	-4.51739	6.26067e-06	0.000141474
Gpr158	671.267	-0.371964	0.0823698	-4.51578	6.30827e-06	0.00014235
Aurkaip1	1868.8	0.297945	0.0660136	4.51338	6.38015e-06	0.000143771
Tbc1d24	5716.92	-0.33741	0.0747703	-4.51261	6.40336e-06	0.000144093
Pld5	101.474	-0.722319	0.160093	-4.51187	6.426e-06	0.000144402
Sos2	1450.7	-0.271998	0.0603169	-4.50947	6.49892e-06	0.000145838
Wdr20	526.402	-0.281244	0.0623774	-4.50875	6.52122e-06	0.000146135
D3Ertd751e	168.552	-0.40862	0.0906376	4.50829	6.53525e-06	0.000146247
Acer3	557.078	0.423237	0.0938926	4.50767	6.55423e-06	0.000146468
Coprs	990.182	0.477191	0.105895	4.50628	6.59736e-06	0.000147229
Slc41a1	1205.73	0.453514	0.100648	4.50596	6.60745e-06	0.00014725
Amer1	1398.87	-0.405603	0.0900254	-4.50543	6.62386e-06	0.000147413
Slc15a4	637.313	0.321018	0.0712793	4.50367	6.679e-06	0.000148232
Grid1	1814.8	-0.255212	0.0566645	-4.50391	6.67148e-06	0.000148232
Prr12	2379.97	-0.286267	0.0636326	-4.49875	6.83536e-06	0.000151286
Acadm	1045.97	0.679995	0.15115	4.49882	6.83302e-06	0.000151286
Smurf1	2868.34	-0.169877	0.0377695	-4.49774	6.86786e-06	0.000151798
Galnt9	871.473	0.530554	0.117997	4.49635	6.91293e-06	0.000152169
Dgkb	911.389	-0.436838	0.0971459	4.49672	6.90113e-06	0.000152169
Setd1b	1214.76	-0.359273	0.0798986	-4.49661	6.90449e-06	0.000152169
Abcb6	137.05	0.308753	0.0687373	4.49178	7.06308e-06	0.000155052
Ankrd17	7331.19	-0.400359	0.0891281	-4.49195	7.05743e-06	0.000155052
Lactb2	356.213	0.427306	0.0951509	4.49083	7.09458e-06	0.000155532
Phf23	1297.51	0.260709	0.0580785	4.4889	7.15904e-06	0.000156732
Sort1	8189.02	-0.327945	0.0730677	-4.48823	7.18165e-06	0.000157015
Tub	8623.16	-0.288284	0.0642764	-4.48506	7.28934e-06	0.000159154
Pcyt1a	1914.97	0.351198	0.0783154	4.4844	7.31186e-06	0.00015943
Acsf3	583.965	0.361447	0.0806177	4.48347	7.34396e-06	0.000159914
Trp53rkb	143.119	-0.404031	0.0901712	-4.48071	7.43967e-06	0.00016178
Mllt3	1180.95	0.387537	0.0865155	4.47939	7.48572e-06	0.000162563
Saal1	518.977	0.30543	0.0682628	4.47432	7.66559e-06	0.000165358
Fdft1	7738.25	0.177912	0.0397586	4.4748	7.64818e-06	0.000165358
Itga7	61.6231	0.666629	0.14896	4.47523	7.63299e-06	0.000165358
Gde1	5144.64	0.193556	0.0432581	4.47444	7.6613e-06	0.000165358
Ddhd2	1334.21	-0.292049	0.0652702	4.47446	7.66032e-06	0.000165358
Nadk2	801.351	0.402541	0.0899833	4.4735	7.69491e-06	0.000165769
Rfk	1953.06	0.434991	0.0974048	4.4658	7.97687e-06	0.0001716
Olfm1	15249.4	-0.21832	0.0488901	-4.46554	7.98684e-06	0.0001716
Srgap2	5816.4	-0.331408	0.0742325	-4.46446	8.02701e-06	0.000172234
Enpp4	572.116	0.35601	0.0797593	4.46355	8.06125e-06	0.000172732
Rapgef2	3762.14	-0.288364	0.0646082	-4.46328	8.07161e-06	0.000172732
Slc35a5	2111.25	-0.321951	0.0721446	-4.46259	8.0976e-06	0.000173059
Clasp1	5860.7	-0.402521	0.0902385	-4.46064	8.17164e-06	0.000174411
Pik3r1	8508.12	-0.407875	0.0914484	-4.46017	8.18942e-06	0.00017456
Cntnap3	1579.31	-0.53967	0.121009	-4.45975	8.20535e-06	0.000174669
Ccdc93	1202.95	0.452012	0.101436	4.45615	8.3446e-06	0.0001774
Ikbip	374.743	0.369288	0.0829011	4.45456	8.40659e-06	0.000178387
Arl6ip5	3441.84	0.304325	0.0683203	4.45439	8.41312e-06	0.000178387
Tmem50a	2536.43	0.234614	0.0526901	4.45271	8.4794e-06	0.000179087
Prrc2b	21941.9	-0.367401	0.0825111	-4.45274	8.478e-06	0.000179087
9530026P05Rik	133.605	0.817831	0.183665	4.45285	8.47387e-06	0.000179087
Rangap1	12240	0.139371	0.0313042	4.45216	8.50125e-06	0.000179314
Zkscan7	65.2634	0.588233	0.132148	4.4513	8.53507e-06	0.000179793
Idnk	581.862	0.48256	0.108428	4.45053	8.56602e-06	0.00018021
Mrpl39	1202.27	0.311036	0.0699186	4.44855	8.64519e-06	0.000181639
Nmt2	4863.1	-0.31715	0.0713018	-4.44799	8.66766e-06	0.000181874
1700008J07Rik	40.3127	-0.592075	0.133157	-4.44643	8.73071e-06	0.00018296
Pigl	190.402	-0.437837	0.098512	-4.4445	8.80969e-06	0.000184376
Rasgrf2	3388.14	-0.436284	0.0982313	-4.4414	8.93764e-06	0.00018657
Thyn1	760.384	0.360694	0.0812073	4.44165	8.92718e-06	0.00018657
Higd1a	5105.5	0.559856	0.126067	4.44093	8.95689e-06	0.000186731
Polr2a	3210.65	-0.503859	0.113469	-4.44048	8.97582e-06	0.000186884
Atp5o	7494.94	0.318716	0.0717891	4.43962	9.01181e-06	0.000187064
Cplx2	13638.7	-0.774406	0.174427	-4.43971	9.00803e-06	0.000187064
Hrob	26.785	-0.691459	0.155753	-4.43944	9.01919e-06	0.000187064
Tsen15	506.294	-0.378157	0.0851976	4.43858	9.05525e-06	0.000187571
Ndufaf6	266.476	0.411212	0.0926596	4.43788	9.0849e-06	0.000187945
Dut	811.815	0.508566	0.114609	4.43742	9.10426e-06	0.000188104
Mcoln1	1968.4	-0.186711	0.0420809	-4.43696	9.12396e-06	0.00018827
Hapln1	2668.6	-0.691526	0.155876	-4.43639	9.14812e-06	0.000188528
Uqcrh	7634.95	0.377406	0.0850978	4.43497	9.20845e-06	0.00018953
Inpp5d	104.07	-0.660106	0.148904	-4.43311	9.28853e-06	0.000190892
Mrpl55	712.35	0.265588	0.0599133	4.43288	9.29827e-06	0.000190892
Fmnl2	1680.96	-0.351254	0.0792473	-4.43238	9.31994e-06	0.000191094
Camkmt	163.522	0.529174	0.119441	4.43042	9.40498e-06	0.000192593
Magi1	3250.94	-0.282531	0.0637896	-4.42911	9.4622e-06	0.000193275
4930511A08Rik	3250.94	-0.282531	0.0637896	-4.42911	9.4622e-06	0.000193275
Vps26b	6435.61	-0.15121	0.0341499	-4.42784	9.51812e-06	0.000194172
Avl9	3121.73	-0.379959	0.0858218	-4.4273	9.5419e-06	0.000194412
Rnf11	6911.24	0.25859	0.0584233	4.42615	9.59306e-06	0.000194962
Gls2	278.457	0.640558	0.144717	4.42629	9.58696e-06	0.000194962
Elp1	4245.3	0.22646	0.051217	4.42158	9.79819e-06	0.000198881
Rpl9	8467.15	0.174935	0.0395729	4.42056	9.84453e-06	0.000199571
Gabarap	6889.47	0.285175	0.0645274	4.41944	9.89566e-06	0.000200356
Emc3	2918.92	0.126281	0.0285821	4.41818	9.95366e-06	0.000201278
Slc25a35	50.2069	0.556368	0.12596	4.41702	1.0007e-05	0.000202104
Oxct1	31676.7	0.233273	0.0528194	4.41642	1.0035e-05	0.000202239
Zfp384	1028.25	-0.254025	0.0575193	-4.41634	1.00387e-05	0.000202239
Rnf216	1435.7	-0.318234	0.0721194	-4.4126	1.02136e-05	0.000205506
Rnf187	15481	0.167122	0.0378808	4.41178	1.02522e-05	0.00020552
Mfsd1	825.859	-0.372182	0.0843553	-4.41207	1.02385e-05	0.00020552
Slc20a2	807.021	-0.32192	0.0729683	-4.41178	1.02525e-05	0.00020552
Rsad1	906.217	0.255384	0.0578992	4.41083	1.02974e-05	0.000205757
Lgals4	25.1927	0.793446	0.17989	4.41072	1.03025e-05	0.000205757
Lancl2	4168.09	-0.214421	0.0486116	-4.4109	1.02944e-05	0.000205757
Sc5d	2287.61	0.229683	0.0520807	4.41014	1.03304e-05	0.000206059
Srrd	329.758	-0.179819	0.0407984	-4.4075	1.04571e-05	0.000208114
Carm1	1853.94	-0.291168	0.0660625	-4.40746	1.04592e-05	0.000208114
Ascl1	321.455	-0.632294	0.1436	-4.40316	1.06684e-05	0.00021196
9530077C05Rik	309.242	-0.267931	0.0608563	-4.40269	1.06918e-05	0.00021196
Spg20	323.295	0.380537	0.0864281	4.40294	1.06795e-05	0.00021196
Ndc1	853.39	0.185894	0.0422337	4.40155	1.0748e-05	0.000212812
Galnt17	1894.75	-0.341828	0.0776664	-4.40123	1.07639e-05	0.000212843
Snn	5417.19	-0.540872	0.122899	-4.40096	1.07772e-05	0.000212843
Plcxd3	634.82	-0.485817	0.110395	-4.40072	1.0789e-05	0.000212843
Ndufs2	6228.9	0.287249	0.0653035	4.39867	1.08915e-05	0.000214603
Hus1	261.355	0.262957	0.0598223	4.39564	1.10446e-05	0.000217355
Ciart	145.063	0.725736	0.165201	4.39303	1.1178e-05	0.000219711
Rab33b	967.692	-0.327811	0.0746485	-4.3914	1.12625e-05	0.000221104
Rpl32	6889.48	0.230136	0.0524328	4.38916	1.1379e-05	0.00022312
Naga	540.955	0.324076	0.0738562	4.38793	1.14433e-05	0.000223837
Ube2k	4098.88	0.355435	0.0810021	4.38797	1.14413e-05	0.000223837
Prdm15	687.965	-0.233015	0.0531129	-4.38715	1.14843e-05	0.000224135
Ptger3	806.967	-0.46641	0.106314	-4.38712	1.14863e-05	0.000224135
Fundc2	1454.9	0.393867	0.0898034	4.38588	1.15516e-05	0.000225137
Col6a3	114.415	-0.609686	0.139038	-4.38503	1.15972e-05	0.000225755
Kcnh4	198.776	-0.372899	0.0851245	-4.38064	1.18333e-05	0.000229796
Fbxo8	549.37	-0.499276	0.113968	-4.38084	1.18222e-05	0.000229796
Zfyve28	612.076	-0.296185	0.0676402	-4.37884	1.19313e-05	0.000231422
Arhgap44	2778.88	-0.334138	0.0763141	-4.37846	1.19523e-05	0.000231551
Cdk9	1677.74	-0.131676	0.0300771	-4.37794	1.19805e-05	0.000231682
Lsm12	1768.08	0.138167	0.0315608	4.37781	1.19878e-05	0.000231682
Ccdc184	2023.05	0.21482	0.0490805	4.37689	1.20385e-05	0.000231791
Lrig2	1205.92	-0.249628	0.0570334	-4.37688	1.2039e-05	0.000231791
Parp10	107.306	-0.533143	0.121815	-4.37667	1.20508e-05	0.000231791
Gm2061	193.823	0.363191	0.0829758	4.37707	1.20287e-05	0.000231791
Fut4	12.8971	1.05541	0.241333	4.37327	1.22397e-05	0.000235145
Cdc42	16237.3	-0.317234	0.0725562	4.37225	1.2297e-05	0.000235965
Mt1	1229.01	0.59893	0.137044	4.37034	1.24056e-05	0.000237766
Cstb	739.606	0.389601	0.0892133	4.36708	1.2592e-05	0.0002402
Ppp1r16b	2227.76	-0.278009	0.0636593	-4.36713	1.25887e-05	0.0002402
Sobp	2470.71	-0.377307	0.0863906	-4.36746	1.25699e-05	0.0002402
Armcx3	2292.31	0.285454	0.0653585	4.36751	1.2567e-05	0.0002402
Qrich1	2927.16	-0.153291	0.0351049	-4.36666	1.2616e-05	0.000240374
Hadh	356.7	0.74859	0.171538	4.364	1.27707e-05	0.000243035
Edem2	1041.17	-0.197946	0.0453686	-4.36307	1.28251e-05	0.000243783
Cnpy2	1401.65	0.273838	0.0628214	4.359	1.30661e-05	0.000248071
Clasp2	15070.1	0.198272	0.0454982	4.3578	1.31379e-05	0.000249142
Oxld1	147.795	0.582201	0.133621	4.35712	1.31787e-05	0.000249623
Cadm4	8836.61	-0.267775	0.0614628	-4.3567	1.32041e-05	0.00024981
Gxylt2	90.1269	0.548569	0.125963	4.355	1.33065e-05	0.000251453
Aldh2	1294.4	0.291151	0.0668584	4.35474	1.33225e-05	0.000251462
Adamtsl1	241.852	-0.496933	0.114151	-4.3533	1.34105e-05	0.000252828
Asb7	777.56	-0.273308	0.0627914	-4.35264	1.3451e-05	0.000253295
Asl	630.388	0.645588	0.148374	4.35107	1.35473e-05	0.000254515
Csmd1	2223.2	-0.368141	0.0846061	-4.35124	1.35372e-05	0.000254515
Insm1	137.743	-0.666971	0.153303	-4.35067	1.35723e-05	0.000254689
Unc5b	514.236	0.332046	0.0763575	4.34858	1.37023e-05	0.000256831
Vdac1	21184.6	0.38721	0.0890828	4.34663	1.38246e-05	0.000258682
Lyplal1	199.041	0.518174	0.119216	4.34649	1.38331e-05	0.000258682
Maf1	2002.7	-0.187101	0.0430498	-4.34616	1.38543e-05	0.00025878
Pcdhga5	337.54	-0.509905	0.11736	-4.34481	1.39399e-05	0.000260077
Slc35f2	385.384	0.291896	0.0672046	4.3434	1.40297e-05	0.00026145
Clybl	494.496	0.572259	0.131788	4.34228	1.41014e-05	0.000262484
Hsp90b1	11906.3	0.252276	0.0581319	4.33972	1.42667e-05	0.000265256
Vdac3	6212.72	-0.374934	0.0864067	4.33917	1.43021e-05	0.000265608
Fam169a	3365.02	0.250147	0.0576579	4.33846	1.43483e-05	0.00026616
H2-Q10	24.1768	1.33124	0.306895	4.33778	1.43927e-05	0.000266678
Synj2	488.198	-0.492759	0.11361	-4.33727	1.44261e-05	0.00026699
Prdx6	1733.69	0.394637	0.0910193	4.33575	1.45266e-05	0.000268542
Tab2	2116.33	-0.367415	0.0847577	-4.33489	1.45832e-05	0.00026928
Pdcl3	1115.94	0.333573	0.0770117	4.33146	1.48124e-05	0.0002732
Psmc1	4611.04	0.26642	0.0615228	4.33043	1.48818e-05	0.000274028
Gm19026	48.5235	-0.490625	0.113301	-4.33029	1.48912e-05	0.000274028
Rps3	15205.5	0.281388	0.0649908	4.32966	1.49343e-05	0.000274509
Armcx4	6031.66	-0.400788	0.0925957	-4.32836	1.50224e-05	0.000275502
Zfp760	570.239	-0.605466	0.139881	4.32843	1.50173e-05	0.000275502
Nbas	1729.94	0.177378	0.0409913	4.3272	1.51015e-05	0.000276518
Cep97	487.196	0.432618	0.0999799	4.32705	1.5112e-05	0.000276518
Mfsd9	165.378	0.404193	0.0934299	4.32617	1.51727e-05	0.000277314
Cdk5rap3	1163.12	0.214624	0.0496139	4.32588	1.51923e-05	0.000277359
Gstm5	1926.83	0.418777	0.0968295	4.32489	1.52609e-05	0.000278296
Hagh	1813.9	0.323574	0.0748404	4.32352	1.53557e-05	0.000279709
Uqcrfs1	4619.62	0.241931	0.0559771	4.32195	1.54655e-05	0.000281391
Ubp1	2335.1	-0.174101	0.0403039	-4.31971	1.56232e-05	0.000283622
Ten1	688.072	-0.512648	0.118675	-4.31975	1.56207e-05	0.000283622
Nsdhl	3111.66	0.333189	0.0771437	4.31908	1.56684e-05	0.000283968
Pgk1	11382.2	0.690888	0.159967	4.31895	1.56774e-05	0.000283968
Tdrp	108.668	-0.667508	0.15457	4.31849	1.57099e-05	0.000284238
Zswim7	280.301	0.464391	0.107551	4.31788	1.57539e-05	0.000284397
Eci2	458.804	0.417662	0.0967241	4.31808	1.57395e-05	0.000284397
Prelid2	15.223	1.21308	0.280972	4.31746	1.57835e-05	0.000284614
Ppp1r13b	2790.73	-0.261699	0.0606234	-4.31681	1.58304e-05	0.000285141
Ndrg2	4066.2	0.436544	0.101165	4.31517	1.5948e-05	0.00028694
Ndnf	1506.55	-0.440569	0.102105	-4.31488	1.59686e-05	0.000286992
Ptges2	1917.91	0.238798	0.0553609	4.31348	1.60703e-05	0.000288177
Myo18b	61.7795	-0.478855	0.11101	-4.31362	1.60605e-05	0.000288177
Lias	1052.79	0.255667	0.0592773	4.31307	1.61002e-05	0.000288393
Pigs	1873.95	0.342858	0.079532	4.31095	1.62556e-05	0.000290854
Smarcc1	4367.69	-0.365465	0.0847883	-4.31032	1.63019e-05	0.00029136
Kiss1r	206.503	-0.379454	0.0881118	-4.30651	1.6585e-05	0.000296093
Zfp454	151.424	0.418229	0.097129	4.30592	1.66295e-05	0.000296559
Sun2	772.885	-0.489806	0.113786	-4.30464	1.67257e-05	0.000297946
Rabepk	890.094	0.354732	0.0824146	4.30424	1.67562e-05	0.00029816
Mcts1	1839.65	0.355208	0.0825509	4.30289	1.68582e-05	0.000299646
Lmf1	427.11	0.467364	0.108706	4.29934	1.71311e-05	0.000304162
Odr4	1893.75	0.266924	0.0621143	4.2973	1.72891e-05	0.000306631
Mrs2	487.429	0.332248	0.0773274	4.29663	1.73412e-05	0.000307216
Fem1a	3069.74	-0.231139	0.0538249	-4.29427	1.75267e-05	0.000310164
Zer1	3908.67	-0.281013	0.0654622	-4.29275	1.76473e-05	0.000311956
Uqcrc1	7723.1	0.282919	0.065913	4.29231	1.76824e-05	0.000312235
Iqce	1099.7	0.161447	0.0376287	4.29053	1.78249e-05	0.000314408
Hebp2	73.5666	-0.572009	0.133401	4.2879	1.80372e-05	0.000317805
Morc3	1302.84	-0.202548	0.0472734	-4.28461	1.83064e-05	0.000322196
Cobl	1521.57	-0.282937	0.0660549	-4.28337	1.84084e-05	0.000323639
Tia1	2936.9	-0.304867	0.0711945	-4.28217	1.8508e-05	0.000325037
Rpl6	6191.82	0.27914	0.0651925	4.28178	1.85408e-05	0.000325259
Calu	6106.79	0.236146	0.0551651	4.28071	1.86298e-05	0.000326466
Pcdhgb1	250.759	-0.541786	0.126577	-4.28029	1.86648e-05	0.000326725
Nedd4l	3423.92	-0.279626	0.0653536	-4.27866	1.88025e-05	0.000328503
Snrnp25	667.608	0.301137	0.0703821	4.2786	1.88071e-05	0.000328503
Dnajc15	577.225	0.367833	0.0859853	4.27786	1.88701e-05	0.000329249
Slc29a4	4455.82	-0.35214	0.0823556	-4.27585	1.90407e-05	0.000331868
Slc25a37	439.788	0.220684	0.0516257	4.27469	1.914e-05	0.000333238
Kdm2a	2630.58	0.249654	0.0584216	4.27332	1.92587e-05	0.000334943
Gltp	203.525	0.460667	0.107831	4.27211	1.93634e-05	0.000336402
9630001P10Rik	50.1533	0.941247	0.22036	4.27141	1.94241e-05	0.000337096
Zmynd8	2481.24	-0.213006	0.0498788	-4.27047	1.95059e-05	0.00033815
Gsto2	27.9849	0.825144	0.193269	4.26942	1.95985e-05	0.000339392
Zc3h3	178.299	-0.347524	0.0814405	-4.26721	1.97932e-05	0.000342397
Pja2	15838.6	-0.171653	0.0402301	-4.26678	1.98316e-05	0.000342694
Eml2	4117.41	0.360842	0.0846022	4.26516	1.99756e-05	0.000344814
Myh3	72.2512	-0.667268	0.156509	-4.26346	2.01288e-05	0.000347088
Rab39	125.631	0.443877	0.104172	4.26102	2.03499e-05	0.000350527
Zbed3	297.055	0.386139	0.0906393	4.26017	2.04272e-05	0.000351482
Ppa1	3357.15	0.258432	0.0606799	4.25894	2.054e-05	0.000353048
Cdk5rap2	394.421	-0.338942	0.0795988	-4.25813	2.06146e-05	0.000353954
Hdac8	230.35	0.242119	0.0568668	4.25765	2.06589e-05	0.000354337
Neto1	2293.75	-0.380574	0.0893976	-4.2571	2.07099e-05	0.000354836
Dusp14	443.947	-0.316329	0.0743111	-4.25682	2.07357e-05	0.000354902
Slc38a10	4365.98	0.275946	0.0648391	4.25586	2.08248e-05	0.000356049
Cadps2	2178.39	-0.513207	0.120622	-4.25467	2.09359e-05	0.000357571
Pced1a	756.194	-0.163886	0.0385357	-4.25284	2.11077e-05	0.000360123
Apip	801.472	0.403996	0.0950042	4.2524	2.11496e-05	0.000360457
Dhrs3	58.6032	-0.615436	0.144768	-4.25119	2.12641e-05	0.000362028
Gtpbp1	2007.22	-0.407138	0.0958206	-4.24896	2.14769e-05	0.000364882
Psrc1	178.974	-0.435194	0.102423	-4.24899	2.14736e-05	0.000364882
Rapgef1	5739.19	-0.301351	0.0709406	-4.24793	2.15752e-05	0.000366166
Mex3c	1688.82	-0.238516	0.0561526	-4.24764	2.16037e-05	0.000366266
Mapk1ip1l	1975.99	-0.289806	0.0682538	-4.24601	2.17615e-05	0.000368201
Tigd5	377.047	-0.266604	0.0627896	-4.24599	2.17635e-05	0.000368201
Mgat4b	3638.51	0.515414	0.1214	4.24557	2.18036e-05	0.000368494
Tbl1x	3044	-0.193285	0.0455413	-4.24416	2.19417e-05	0.000369729
Abraxas2	890.63	-0.331164	0.0780286	-4.24414	2.19433e-05	0.000369729
Tmed5	820.927	0.387349	0.0912672	4.24412	2.19453e-05	0.000369729
Bbx	545.278	-0.462526	0.108995	4.24354	2.20019e-05	0.000369911
Hsd17b10	1171.97	0.427735	0.100794	4.24366	2.19902e-05	0.000369911
Patl1	817.412	-0.381669	0.08995	-4.24312	2.20429e-05	0.000370205
Slc25a16	1088.11	0.419783	0.0989379	4.2429	2.20652e-05	0.000370205
Parl	588.076	0.258391	0.0609148	4.24185	2.21686e-05	0.000371554
Armcx1	2805.17	-0.456585	0.107704	4.23926	2.24253e-05	0.000375467
Zfp287	626.305	0.247491	0.0583928	4.23839	2.2513e-05	0.000376284
Dars2	956.941	0.278849	0.0657924	4.23831	2.25207e-05	0.000376284
Triap1	771.813	-0.27793	0.0655859	4.23764	2.25878e-05	0.000376626
Thsd4	285.083	-0.737911	0.174126	-4.2378	2.25722e-05	0.000376626
Zfhx2	748.727	-0.317597	0.0749584	-4.23697	2.26554e-05	0.000377364
Kdm2b	1836.45	-0.228351	0.0539116	-4.23566	2.27878e-05	0.000379178
Plaat1	121.25	0.536405	0.126672	4.23459	2.28969e-05	0.000380601
Tsku	191.025	-0.320546	0.0757168	-4.23349	2.30092e-05	0.000382076
Tnk2	2183.48	-0.340659	0.0804952	-4.23205	2.31573e-05	0.000383746
Slc16a1	1461.07	0.435377	0.102874	4.23214	2.31477e-05	0.000383746
Pkhd1l1	20.0795	-0.75453	0.178412	-4.22914	2.34585e-05	0.000388339
Dixdc1	1780.6	-0.31464	0.0744116	-4.22837	2.35386e-05	0.000389267
Wdr13	11816.4	-0.137113	0.0324411	-4.22652	2.37337e-05	0.000392092
Atp5c1	10370.9	0.302967	0.0716964	4.2257	2.38203e-05	0.00039312
Rbm33	2640.3	-0.151753	0.0359188	-4.22488	2.39067e-05	0.000394143
Atn1	256.202	-0.344599	0.0815898	-4.22356	2.40475e-05	0.000396061
Mindy2	2794.26	0.648609	0.153596	4.22283	2.41252e-05	0.000396936
Cbr4	589.891	0.430765	0.10203	4.22194	2.42213e-05	0.000398112
Glud1	4458.72	0.181165	0.0429249	4.2205	2.43756e-05	0.00040024
Gadd45b	133.826	-0.371804	0.0881046	-4.22002	2.44277e-05	0.000400344
Thumpd3	1170.3	0.258001	0.0611378	4.21999	2.44315e-05	0.000400344
Psmb5	2216.36	0.225395	0.0534256	4.21885	2.45554e-05	0.000400708
Tmem234	2749.32	-0.331448	0.0785669	4.21867	2.45752e-05	0.000400708
Igsf3	3558.16	-0.343071	0.0813226	-4.21864	2.45777e-05	0.000400708
Klf13	3326.74	-0.456727	0.108259	-4.21883	2.45568e-05	0.000400708
Hnrnpc	8838.5	0.222054	0.0526279	4.21932	2.45035e-05	0.000400708
Sdhd	6018.67	0.302878	0.0718106	4.21774	2.46767e-05	0.000401917
Gtf2b	1229.05	0.378393	0.0897904	4.21418	2.5069e-05	0.000407016
Nudt19	2426.68	0.411901	0.0977398	4.21426	2.50599e-05	0.000407016
Sstr4	98.0968	-0.562861	0.13357	-4.21398	2.50905e-05	0.000407016
Rps17	6123.79	0.319125	0.0757255	4.21424	2.50624e-05	0.000407016
AW209491	805.345	0.286278	0.0679602	4.21244	2.5263e-05	0.000408992
Poldip3	2754.91	0.136249	0.0323436	4.21255	2.52505e-05	0.000408992
Tm9sf4	4007.42	-0.235728	0.0559874	-4.21038	2.54944e-05	0.000412326
Slc6a6	6701.78	-0.394592	0.0937661	-4.20826	2.57343e-05	0.000415789
Fxr2	3433.58	0.304394	0.0723403	4.20781	2.57858e-05	0.000416205
Aldoa	35266	0.538253	0.128019	4.20447	2.61695e-05	0.000421976
Kcnv1	1151.21	-0.547346	0.130191	-4.20417	2.62047e-05	0.000422123
Fbxl4	522.931	0.216726	0.0515679	4.20272	2.63722e-05	0.000424398
Pomk	1608.62	0.231852	0.0551808	4.20168	2.64936e-05	0.000425928
Slamf9	19.5221	-0.987472	0.235209	-4.19827	2.68967e-05	0.000431978
Sat2	206.968	0.254094	0.0605325	4.19764	2.69709e-05	0.000432739
Mrps31	782.942	0.305849	0.0728927	4.19588	2.71819e-05	0.000435261
Tcim	339.502	-0.596253	0.142098	-4.19606	2.71602e-05	0.000435261
Msrb2	105.018	0.502601	0.119804	4.19519	2.72644e-05	0.00043615
Tprkb	1463.68	0.293827	0.0700497	4.19456	2.73408e-05	0.000436938
Emc2	2904.54	0.34012	0.0811488	4.19132	2.77337e-05	0.000442532
H2-Ab1	235.132	1.17888	0.281273	4.19122	2.77455e-05	0.000442532
Gmeb1	969.901	-0.303111	0.0723665	-4.18856	2.80735e-05	0.000447322
Gon4l	1372.76	-0.198618	0.0474287	-4.18771	2.81788e-05	0.000448556
Usp33	2891.11	-0.186666	0.0445899	-4.18629	2.83555e-05	0.000450926
Gdi2	11216.9	0.184277	0.0440256	4.18568	2.8431e-05	0.000451681
Prmt5	3777.05	0.0971736	0.0232189	4.1851	2.85038e-05	0.000452393
Cinp	1645.65	-0.16778	0.0401027	-4.18375	2.86739e-05	0.000454645
Plcg1	3425.25	-0.170829	0.040842	-4.18268	2.88095e-05	0.000456348
Kif3c	11639	-0.301284	0.0720544	-4.18134	2.89792e-05	0.000458587
Zbed4	312.578	0.323898	0.0774695	4.18097	2.90266e-05	0.000458888
Oat	3980.74	0.2632	0.0629755	4.17941	2.92272e-05	0.000461606
Prxl2c	86.2648	0.55132	0.131927	4.17899	2.92811e-05	0.000462006
Zfp874a	539.015	0.466492	0.111638	4.17861	2.9329e-05	0.000462311
Ccdc9b	73.736	-0.387746	0.0928512	-4.176	2.96686e-05	0.000467208
Gm13749	7.75578	-1.50852	0.361381	-4.17433	2.9886e-05	0.000470173
Dazap2	1822.17	0.472989	0.113323	4.17382	2.99529e-05	0.00047031
Caln1	10885.2	-0.33045	0.0791705	-4.1739	2.99428e-05	0.00047031
Abraxas1	117.278	0.393408	0.0942755	4.17296	3.00663e-05	0.000471632
Kdsr	843.075	-0.494574	0.118529	-4.17261	3.01133e-05	0.000471912
Stx6	1797.52	-0.477555	0.114466	-4.17202	3.01912e-05	0.000472673
Gpatch11	1406.79	0.322058	0.0772322	4.16999	3.04608e-05	0.000476202
Tmem132b	3446.71	-0.37238	0.0893021	-4.16988	3.04755e-05	0.000476202
Rpl11	6025.07	0.358188	0.0859133	4.16918	3.05694e-05	0.000476747
LOC115489947	6025.07	0.358188	0.0859133	4.16918	3.05694e-05	0.000476747
Gnb5	1902.01	0.238256	0.0571615	4.16812	3.07121e-05	0.00047851
Thap3	373.15	0.46739	0.112147	4.16767	3.0773e-05	0.000478997
Trim36	386.304	0.422893	0.101496	4.16661	3.09162e-05	0.000480763
Bcl2l1	3092.89	-0.358819	0.0861293	-4.16605	3.09925e-05	0.000481487
Zbtb41	1502.75	0.405014	0.0972295	4.16555	3.10604e-05	0.000482078
Fut8	1801.81	0.201448	0.048384	4.16353	3.13371e-05	0.000485905
Eipr1	1227.47	-0.152382	0.0366156	-4.16167	3.15935e-05	0.000489412
Gm10710	26.0194	-1.0124	0.243373	-4.15989	3.18408e-05	0.000492769
Ppp2ca	19703.1	0.150543	0.0361976	4.15893	3.19748e-05	0.000494219
Dpy19l3	1608.36	-0.266326	0.0640395	-4.15878	3.19956e-05	0.000494219
Pgd	1951.44	0.141564	0.0340489	4.15766	3.21526e-05	0.00049617
Sema4d	932.033	-0.261577	0.06293	-4.15664	3.22962e-05	0.00049791
Mfap1a	755.708	-0.411022	0.0989112	-4.15547	3.24622e-05	0.000499993
Tpra1	501.182	-0.18172	0.0437389	-4.15466	3.25771e-05	0.00050078
Tbp	780.038	-0.223566	0.053813	-4.1545	3.25996e-05	0.00050078
Zdhhc6	671.593	-0.241341	0.0580922	-4.15446	3.26063e-05	0.00050078
Srsf4	426.403	-0.202943	0.0488628	-4.15332	3.27691e-05	0.000502802
Cnot7	4208.54	-0.230611	0.0555404	-4.15212	3.29405e-05	0.000504952
Tiam1	2173.8	-0.310137	0.0747292	-4.15015	3.32258e-05	0.000508751
Dnaja2	5976	-0.231762	0.0558466	-4.14997	3.32513e-05	0.000508751
H2-Q4	19.656	1.25999	0.303676	4.14911	3.33775e-05	0.0005102
Tfpi	65.6222	0.553234	0.133353	4.14865	3.34439e-05	0.000510731
Ehmt1	1899.59	-0.326948	0.0788561	-4.14614	3.38126e-05	0.000515874
Ptpra	5354.22	-0.164657	0.0397183	-4.14561	3.38917e-05	0.000516105
Rasa3	1458.72	-0.413123	0.099653	-4.14561	3.38903e-05	0.000516105
Fam102b	4791.91	-0.482648	0.116502	-4.14284	3.43028e-05	0.000521875
Dab1	4363.23	-0.316844	0.0764988	-4.14182	3.4456e-05	0.000523712
Aff3	2124.27	-0.282787	0.0682868	-4.14117	3.45543e-05	0.000524713
Pde4a	1791.02	0.32831	0.0792977	4.14022	3.46977e-05	0.000526394
Coro2b	3057.43	-0.413554	0.0999026	-4.13957	3.47959e-05	0.00052739
Pcnt	405.303	-0.348075	0.0841198	-4.13785	3.50568e-05	0.000530846
Tstd3	551.852	0.5287	0.127784	4.13744	3.51199e-05	0.000531303
Rrp7a	2549.55	0.444135	0.107355	4.13708	3.51754e-05	0.000531646
Asb13	860.147	-0.552205	0.133501	4.13632	3.52921e-05	0.000532911
Mmd	3016.69	-0.333531	0.0806399	-4.13605	3.53329e-05	0.000533028
Bcl6	418.828	-0.460192	0.111325	-4.13378	3.56852e-05	0.000537842
Sqle	9630.46	0.263151	0.0636748	4.13274	3.58467e-05	0.000539771
Snrnp27	1185.35	0.311557	0.07542	4.13097	3.61242e-05	0.000543444
Cfap20dc	340.432	0.278861	0.067561	4.12754	3.66666e-05	0.00055109
Nop9	849.417	0.22567	0.0546792	4.12717	3.67254e-05	0.000551461
Ace3	11.6163	-0.928993	0.225121	4.12665	3.6809e-05	0.000552204
Zhx1	1839.5	-0.382533	0.0927151	-4.1259	3.69281e-05	0.000553476
Synrg	3024.2	-0.266845	0.0646927	-4.12481	3.71044e-05	0.000555602
Nutf2	1289.88	-0.300084	0.0728329	4.12017	3.7859e-05	0.000566377
Rab23	1059.9	-0.217286	0.0527595	-4.11842	3.81486e-05	0.000568543
Atf1	131.986	-0.348423	0.0846034	-4.11831	3.81664e-05	0.000568543
Mxi1	1802.83	-0.190291	0.0462066	-4.11826	3.81743e-05	0.000568543
Nmd3	1397.68	0.232531	0.0564589	4.11859	3.8119e-05	0.000568543
Bag4	964.064	-0.230295	0.0559238	-4.11802	3.82149e-05	0.000568543
Slc35f1	7581.23	-0.295287	0.0717029	-4.1182	3.81845e-05	0.000568543
Tmem196	123.835	-0.420349	0.102094	4.11729	3.83361e-05	0.000569822
Hpcal1	2027.34	-0.345863	0.0840077	-4.11704	3.83777e-05	0.000569916
Chchd6	2915.03	0.342102	0.0831	4.11675	3.84249e-05	0.000570092
Asb16	53.2744	0.622794	0.151353	4.11486	3.87421e-05	0.000574272
Ndufaf5	1568.09	0.194852	0.0473609	4.1142	3.8853e-05	0.000575388
Ech1	1163.41	-0.776704	0.188829	4.11326	3.90105e-05	0.000577191
Ctdspl	370.981	-0.383904	0.0933399	-4.11297	3.90603e-05	0.000577399
Rps11	3772.85	0.229859	0.0558927	4.1125	3.91403e-05	0.000578054
Nup50	1595.08	-0.222479	0.0541219	-4.1107	3.94469e-05	0.000582049
Mrps6	1260.44	-0.268302	0.0653104	4.10811	3.98913e-05	0.000588069
Ecsit	1321.18	0.355918	0.086652	4.10743	4.00079e-05	0.00058925
Nop10	2279.63	0.496184	0.120824	4.10665	4.01441e-05	0.000590718
Relb	117.994	-0.393032	0.0957167	-4.10621	4.02211e-05	0.000590775
Flrt1	788.606	-0.260074	0.0633354	-4.1063	4.0205e-05	0.000590775
Dnajb5	3395.82	-0.211702	0.0515971	-4.10299	4.07846e-05	0.000597423
Ube2l3	1663.49	-0.218297	0.0532019	-4.10318	4.07516e-05	0.000597423
Prdm10	576.742	-0.222398	0.0542008	-4.10322	4.07432e-05	0.000597423
Lzts3	2575.23	-0.235941	0.0575081	-4.10274	4.08287e-05	0.000597526
Rai1	2699.4	-0.218884	0.0533542	-4.10246	4.08774e-05	0.000597698
Pkp4	8231.85	-0.251227	0.0613132	-4.09743	4.1776e-05	0.000610285
Ice1	6658.63	-0.23392	0.0571184	-4.09536	4.21521e-05	0.000615222
Amacr	219.694	0.534882	0.130627	4.09473	4.22653e-05	0.000615762
Pfdn4	1204.68	0.406845	0.0993538	4.09492	4.22319e-05	0.000615762
Mapre2	13148.1	-0.32826	0.0801761	-4.09424	4.23555e-05	0.000616457
Ccdc28b	1315.06	0.384858	0.0940088	4.09385	4.24274e-05	0.000616457
D630045J12Rik	2662.17	-0.399105	0.0974882	-4.09388	4.24219e-05	0.000616457
Ik	3322.13	0.175497	0.0428718	4.09353	4.2486e-05	0.000616491
Phf2	1528.13	-0.352973	0.0862295	-4.09342	4.25061e-05	0.000616491
Cfap57	140.422	-0.906625	0.221503	-4.09306	4.25713e-05	0.000616884
Tmem64	631.858	-0.416099	0.101666	4.09281	4.26184e-05	0.000617012
Anapc1	4609.31	0.280936	0.0686542	4.09204	4.27588e-05	0.000617447
Ndufv1	4491.99	0.22788	0.0556838	4.0924	4.26933e-05	0.000617447
Hmgcs1	41847.4	0.246865	0.0603283	4.09202	4.27631e-05	0.000617447
Ankle2	1303.2	-0.218782	0.0534763	-4.09119	4.29167e-05	0.000619111
Spag7	1421.09	0.233237	0.0570264	4.08999	4.31384e-05	0.000621028
Cpne8	871.308	-0.591362	0.144587	-4.09001	4.3135e-05	0.000621028
Gak	3159.84	-0.342735	0.0838013	-4.08985	4.31648e-05	0.000621028
Gm37500	8.77434	-1.06464	0.26037	-4.08894	4.33356e-05	0.00062293
Eml4	1581.09	-0.457784	0.112004	-4.08722	4.36577e-05	0.000627002
Pum1	3557.82	-0.309995	0.0758544	-4.08671	4.37528e-05	0.00062781
Sft2d1	598.25	-0.300809	0.0736135	-4.08633	4.38256e-05	0.000628297
Fem1b	10951.8	0.28648	0.0701115	4.08606	4.38762e-05	0.000628464
Spata13	211.74	-0.546304	0.133717	-4.08554	4.39749e-05	0.000628921
Psmg1	635.16	0.313775	0.0768062	4.08527	4.40249e-05	0.000628921
Mtln	661.493	0.397008	0.0971792	4.08532	4.40152e-05	0.000628921
Ikzf4	825.881	-0.405245	0.0992114	-4.08467	4.41401e-05	0.00063001
P4hb	7353.64	0.215314	0.0527239	4.0838	4.4305e-05	0.000631806
Zmiz1	4642.95	-0.312331	0.0765526	-4.07996	4.5044e-05	0.000641777
Cyrib	5029.08	-0.23528	0.0577036	-4.07739	4.55437e-05	0.000648326
Ndufb3	1856.53	0.460725	0.113031	4.07609	4.57987e-05	0.000651381
Lsm11	6716.4	0.263373	0.0646316	4.075	4.60152e-05	0.000653886
1110002E22Rik	93.6209	-0.765872	0.188014	-4.07349	4.63132e-05	0.000657541
Pou2f2	208.482	-0.314591	0.0772664	-4.0715	4.67104e-05	0.000661437
Slc4a7	2334.48	0.395886	0.0972329	4.07152	4.67065e-05	0.000661437
Tmem229a	595.632	0.35775	0.0878639	4.07164	4.66842e-05	0.000661437
Sart3	1198.39	-0.15828	0.0388933	-4.06961	4.70927e-05	0.000665323
Rps6ka2	2781.54	-0.277367	0.0681571	-4.06953	4.71083e-05	0.000665323
Rrp1	8193.6	0.22934	0.0563549	4.06957	4.71005e-05	0.000665323
Thoc7	1214.31	0.339312	0.0833837	4.06928	4.71593e-05	0.000665461
Stx3	664.975	-0.254687	0.0626137	-4.06759	4.75027e-05	0.000669721
Slc9a9	481.734	-0.424085	0.104275	4.06697	4.76274e-05	0.000670895
Coro1c	4721.15	-0.209861	0.0516198	-4.0655	4.79286e-05	0.000674549
Coq3	1012.38	0.35138	0.086437	4.06516	4.7999e-05	0.000674952
Gmnn	86.7157	0.683542	0.168185	4.06422	4.81932e-05	0.000677093
Cep78	536.929	0.265283	0.0652874	4.06331	4.83812e-05	0.000679144
Ndufa9	3119.12	0.215027	0.052927	4.0627	4.85079e-05	0.000679741
Atat1	5429.28	-0.305381	0.0751667	-4.06271	4.85055e-05	0.000679741
Pum2	6823.05	-0.155012	0.0381735	-4.06073	4.89192e-05	0.000684911
Mief2	975.694	-0.248021	0.0611053	-4.05891	4.93019e-05	0.000687885
Stk38	756.026	-0.338254	0.0833315	-4.05914	4.92542e-05	0.000687885
Tmem127	9212.91	-0.184499	0.0454537	-4.05906	4.92716e-05	0.000687885
Pcyt1b	4968.35	0.303309	0.0747207	4.05924	4.92326e-05	0.000687885
Ccdc107	1274.29	0.290451	0.0715869	4.05733	4.96374e-05	0.000691968
Cacfd1	2241.56	0.143462	0.0353645	4.05667	4.97769e-05	0.000693316
Nup214	1085.01	-0.295242	0.0727984	-4.05561	5.00034e-05	0.000695142
Dmac1	1077.67	0.229441	0.0565761	4.05544	5.00403e-05	0.000695142
Ccdc120	777.592	-0.32587	0.0803575	-4.05525	5.00801e-05	0.000695142
Nt5dc3	8480.49	-0.260349	0.0641955	-4.05557	5.00124e-05	0.000695142
Cox5a	2055.34	0.241943	0.0596773	4.05418	5.03098e-05	0.000697132
Birc5	29.9858	-0.639997	0.157858	-4.05425	5.02957e-05	0.000697132
Trpc4ap	6791.31	-0.232403	0.0573432	-4.05284	5.05988e-05	0.000700536
Agap2	17746.8	-0.280747	0.0692928	-4.05161	5.08669e-05	0.000703645
Sbno2	452.056	-0.28162	0.0695359	-4.04999	5.12191e-05	0.00070791
Mex3d	1538.7	-0.202761	0.0500815	-4.04863	5.15178e-05	0.00071143
Arf3	28231.2	-0.209335	0.0517147	-4.04788	5.16828e-05	0.000713099
Ddit4	6466.48	0.889794	0.220072	4.04319	5.27281e-05	0.000726902
Rps4x	10252.8	0.327994	0.0811489	4.04188	5.30237e-05	0.000729731
Trav9-4	3.65335	-1.63158	0.403651	-4.04205	5.29852e-05	0.000729731
Aldoc	2100.9	0.685869	0.1697	4.04165	5.30763e-05	0.000729832
Arpc1b	92.5691	0.556594	0.137727	4.0413	5.31559e-05	0.000730033
Magee2	411.741	-0.434228	0.107451	-4.04119	5.31812e-05	0.000730033
Pomgnt1	2672.76	0.134916	0.0333934	4.0402	5.34052e-05	0.000731864
2510003B16Rik	2672.76	0.134916	0.0333934	4.0402	5.34052e-05	0.000731864
Lefty2	157.336	1.00109	0.247828	4.03945	5.3577e-05	0.000733596
Enpp3	47.8706	-0.658493	0.163054	-4.03849	5.37968e-05	0.000735982
Hs6st1	2847.54	-0.283559	0.0702284	-4.03767	5.39858e-05	0.000737943
Ephb1	839.153	-0.244176	0.0604983	-4.03607	5.43529e-05	0.000742332
Pam16	563.292	0.332252	0.0823993	4.03221	5.5254e-05	0.000754003
Qser1	1046.1	-0.224624	0.055718	-4.03144	5.5437e-05	0.000755862
Cmc1	437.468	0.304936	0.0756512	4.03082	5.55837e-05	0.000757222
Dlx2	427.279	-0.398565	0.0989057	-4.02975	5.58367e-05	0.000759389
Ecm1	96.1176	-0.420675	0.104387	-4.02994	5.57919e-05	0.000759389
Rap2b	798.325	-0.408015	0.101272	-4.02891	5.60358e-05	0.000761456
Tkt	9171.73	0.172529	0.0428535	4.02601	5.67304e-05	0.000770246
Rpn1	8607.69	0.179269	0.0445312	4.0257	5.68052e-05	0.000770614
Tomm40l	628.907	0.390437	0.0970058	4.02488	5.70037e-05	0.000772658
Sox2ot	1074.85	-0.29931	0.074395	-4.02326	5.73987e-05	0.000777361
Rcor2	419.319	0.401664	0.0998615	4.02221	5.76554e-05	0.000780183
Itgb5	209.102	-0.568318	0.141309	-4.02181	5.77535e-05	0.000780857
Tceal3	1410.41	0.394984	0.0982264	4.02116	5.79133e-05	0.000781395
Shb	455.727	-0.415344	0.103301	-4.02074	5.80168e-05	0.000781395
Zfp956	901.715	0.200299	0.0498173	4.02068	5.80316e-05	0.000781395
Mn1	2189.28	-0.252578	0.0628232	-4.02046	5.80835e-05	0.000781395
Zfx	760.432	-0.278564	0.0692857	-4.02052	5.80708e-05	0.000781395
3110045C21Rik	25.1541	0.676723	0.168308	4.02076	5.80117e-05	0.000781395
Slc24a3	3788.39	-0.256441	0.0637873	-4.02025	5.81355e-05	0.000781444
Tecr	11039.4	0.1479	0.0368055	4.01842	5.85904e-05	0.000786904
Jade3	464.35	-0.398671	0.0992454	-4.01702	5.89392e-05	0.00079093
Mtx1	730.604	-0.388827	0.0968328	-4.01544	5.93344e-05	0.000795574
Cacna1i	2476.34	-0.322719	0.0803746	-4.01518	5.93998e-05	0.00079579
Mycn	1137.46	-0.394258	0.0982334	-4.01348	5.98292e-05	0.000800215
Gng5	342.558	0.359013	0.0894487	4.01362	5.9794e-05	0.000800215
Zfp335os	41.9573	-0.772462	0.192481	-4.01318	5.99067e-05	0.00080059
Adgre5	29.0943	-0.752274	0.187539	-4.0113	6.03843e-05	0.000806305
Ppp1r14c	3337.53	-0.282529	0.0704722	-4.00908	6.09557e-05	0.000813263
Pcca	715.478	0.280208	0.0699043	4.00845	6.11184e-05	0.000814761
Smc5	1278.79	0.159683	0.0398561	4.00648	6.16295e-05	0.000820896
Tomm40	2176.67	0.254136	0.0634977	4.00228	6.27355e-05	0.00083494
Ift80	464.48	0.357677	0.0893814	4.00169	6.28912e-05	0.000835636
Rpap1	739.671	-0.319519	0.0798449	-4.00174	6.28772e-05	0.000835636
Usp32	4611.45	-0.233108	0.0582756	-4.0001	6.33159e-05	0.000840588
Rcc1l	550.085	0.207037	0.0517616	3.99981	6.33936e-05	0.000840928
Tmem268	296.269	0.299455	0.0748712	3.9996	6.34501e-05	0.000840987
Cnst	1295.3	-0.215692	0.0539406	-3.99869	6.36935e-05	0.000843521
Dedd	157.274	0.20831	0.0520991	3.99834	6.3789e-05	0.000844095
Ndufa8	2895.66	0.286773	0.0717334	3.99777	6.3943e-05	0.000845439
Ogfod1	1120.5	-0.275962	0.0690332	-3.99753	6.4006e-05	0.00084558
Cox4i2	22.9154	1.06013	0.265231	3.99699	6.41517e-05	0.000846813
Kif13a	1653.23	-0.2546	0.063708	-3.99636	6.43237e-05	0.00084839
Ppp1r3c	425.656	-0.507325	0.126963	3.99586	6.44609e-05	0.000849506
Ntsr2	87.7229	0.622567	0.155871	3.99412	6.49357e-05	0.000855066
Clip1	4452.92	-0.23724	0.0594107	-3.99322	6.51811e-05	0.000857598
Bcdin3d	153.529	-0.328025	0.0821876	-3.99117	6.57475e-05	0.000862942
Mapk15	120.778	-0.743876	0.186377	-3.99124	6.57301e-05	0.000862942
H1f0	2560.65	0.253286	0.0634578	3.99141	6.56823e-05	0.000862942
Nell2	15861.5	-0.2481	0.062173	-3.99048	6.59385e-05	0.00086379
Rybp	1558.08	-0.384208	0.0962841	-3.99036	6.59724e-05	0.00086379
Rybp-ps	1558.08	-0.384208	0.0962841	-3.99036	6.59724e-05	0.00086379
Hsd17b7	2608.42	0.265539	0.0665783	3.98837	6.65299e-05	0.000870383
Cdkn1c	87.4067	0.624309	0.156564	3.98757	6.67532e-05	0.000871985
Rgma	2253.4	-0.313468	0.0786117	-3.98755	6.67603e-05	0.000871985
P3h4	253.615	0.526617	0.132082	3.98703	6.69053e-05	0.000873173
Gtf2e2	1082.08	0.406624	0.10201	3.9861	6.71679e-05	0.000875893
Utp15	814.509	-0.192663	0.0483475	-3.98497	6.74888e-05	0.000879368
Scml2	85.7795	0.415389	0.104248	3.98463	6.75842e-05	0.000879902
Gtf2h4	483.354	0.285645	0.0717646	3.98031	6.8826e-05	0.000895348
Ankzf1	945.104	0.321413	0.0807852	3.97862	6.93178e-05	0.000900295
Pja1	8203.76	-0.159862	0.0401794	3.97871	6.92897e-05	0.000900295
Kcnmb4os2	84.6925	-0.590516	0.148449	-3.9779	6.95254e-05	0.000902267
Ccdc43	725.411	0.38677	0.0972523	3.97698	6.97971e-05	0.000904583
Ap2b1	25935.3	-0.334447	0.0840972	-3.97691	6.98159e-05	0.000904583
Alkbh4	262.285	-0.459914	0.115693	-3.9753	7.02895e-05	0.00090999
Chic1	404.956	0.360755	0.0908002	3.97307	7.09528e-05	0.000917842
Chmp1a	5732.88	-0.224595	0.0565598	-3.97093	7.15931e-05	0.000924175
Csmd3	1294.44	-0.258494	0.065104	-3.97048	7.17284e-05	0.000924175
Slc30a10	447.436	0.368963	0.0929255	3.97053	7.17144e-05	0.000924175
Prickle2	4973.53	-0.233445	0.058789	-3.9709	7.16012e-05	0.000924175
Mcmbp	1031.94	-0.201805	0.050824	-3.97066	7.16732e-05	0.000924175
Tacc2	3351.1	-0.173763	0.0437662	-3.97024	7.1799e-05	0.000924348
Ipo13	1734.02	-0.311811	0.0785554	-3.96931	7.20803e-05	0.000927231
Cnnm3	684.211	-0.223252	0.0562503	-3.96891	7.22024e-05	0.000927716
Setx	3329.13	-0.230273	0.0580207	-3.96881	7.22329e-05	0.000927716
H13	3288.84	-0.256653	0.0646714	-3.96857	7.2305e-05	0.000927905
Npnt	881.507	-0.671839	0.169313	-3.96803	7.24687e-05	0.000929267
Atg7	960.073	-0.260959	0.0657863	-3.96677	7.28537e-05	0.000933464
Rtf2	2538.37	-0.178814	0.0451101	-3.96395	7.37192e-05	0.000943805
Zscan18	944.859	0.168606	0.0425424	3.96324	7.39393e-05	0.000945873
Slc22a5	516.127	0.435676	0.109935	3.96304	7.40011e-05	0.000945914
Psen2	615.73	0.249938	0.0630857	3.96188	7.4361e-05	0.000949764
Kcnj6	309.104	-0.600181	0.151502	-3.96153	7.44695e-05	0.000950398
Dars	3807.46	0.305373	0.077104	3.96054	7.47811e-05	0.000953621
Rab3il1	157.616	0.6518	0.164597	3.95998	7.49556e-05	0.000954287
1700028E10Rik	53.5781	0.357405	0.0902583	3.95981	7.50105e-05	0.000954287
Gm3704	53.5781	0.357405	0.0902583	3.95981	7.50105e-05	0.000954287
Stbd1	364.126	0.463766	0.117173	3.95798	7.55863e-05	0.000960856
Snu13	2153.33	0.302964	0.0765817	3.95609	7.6187e-05	0.00096773
Itch	1612.19	-0.191957	0.0485251	-3.95584	7.62664e-05	0.000967911
Tlk1	2321.89	-0.259834	0.0656864	-3.95567	7.6321e-05	0.000967911
Ndufv2	5658.16	0.425156	0.107517	3.95429	7.67614e-05	0.000972732
Pcdhgb4	216.047	-0.493731	0.124866	-3.95408	7.68284e-05	0.000972818
Lrrc3	1990.95	-0.341777	0.08646	-3.95301	7.71746e-05	0.000976437
Uba3	3164.39	0.260771	0.0659744	3.95261	7.73035e-05	0.000977302
Zfp169	406.964	-0.252737	0.0639717	-3.95077	7.79017e-05	0.000984095
Gsto1	1473.49	0.268822	0.0680494	3.95039	7.80229e-05	0.000984857
Chd5	11653.9	-0.222348	0.056289	-3.95012	7.8111e-05	0.000985199
Mprip	8508.13	-0.316817	0.080243	-3.94822	7.87336e-05	0.000991716
Cbln1	777.836	-0.406268	0.1029	-3.94817	7.87505e-05	0.000991716
Lta4h	1389.34	0.142621	0.0361445	3.94585	7.95164e-05	0.000999025
Cdkl3	652.943	-0.304819	0.0772499	3.94588	7.95074e-05	0.000999025
Ilvbl	1433.88	0.238806	0.0605163	3.94615	7.94188e-05	0.000999025
Mmadhc	1369.89	-0.22401	0.056797	3.94405	8.01162e-05	0.00100578
Smim30	1719.4	0.258214	0.065477	3.94358	8.02741e-05	0.00100698
Tmem131l	1296.91	-0.246229	0.0624443	-3.94317	8.04101e-05	0.0010079
Cbx1	1648.92	-0.213635	0.0541934	-3.94207	8.07799e-05	0.00101175
Lrrn2	4192.52	-0.252226	0.0639935	-3.94143	8.09987e-05	0.00101292
Slc39a3	3888.48	-0.213396	0.05414	-3.94156	8.0955e-05	0.00101292
Wdfy2	195.705	-0.310588	0.0788183	-3.94055	8.12945e-05	0.00101427
Bad	1099.28	0.294221	0.0746605	3.94079	8.12148e-05	0.00101427
Zfp740	1730.13	-0.185519	0.0470787	-3.94062	8.12714e-05	0.00101427
Gpi1	27449	0.495246	0.125708	3.93965	8.15995e-05	0.00101729
Rpl38	4689.62	0.280486	0.0712108	3.93882	8.1885e-05	0.00102006
Abhd12	3791.94	0.132922	0.0337528	3.9381	8.21292e-05	0.00102184
Tle6	53.9754	0.521304	0.132377	3.93803	8.21543e-05	0.00102184
Col5a2	391.918	-0.713788	0.18128	-3.93748	8.23411e-05	0.00102337
Ttc38	121.677	0.413872	0.105128	3.93683	8.25659e-05	0.00102538
Mtr	373.484	-0.443342	0.112637	-3.93604	8.28377e-05	0.00102796
Pias4	720.883	-0.229971	0.0584333	-3.93561	8.2986e-05	0.00102901
Kcnip4	684.982	-0.401597	0.102048	-3.93539	8.30624e-05	0.00102917
Parg	1589.2	-0.170463	0.0433272	-3.93433	8.34306e-05	0.00103294
Stx18	626.799	0.19956	0.050731	3.9337	8.36482e-05	0.00103484
5031439G07Rik	11135	-0.266862	0.0678438	-3.93347	8.37287e-05	0.00103505
2810004N23Rik	516.425	0.191866	0.0487999	3.93168	8.43539e-05	0.00104198
Acsl3	4361.83	0.228353	0.0581022	3.9302	8.48767e-05	0.00104738
Mcee	453.327	-0.345574	0.0879312	3.93006	8.4926e-05	0.00104738
Eno1b	56.2748	0.591458	0.150502	3.92989	8.49859e-05	0.00104738
Rpsa	22291.5	0.231461	0.0589138	3.92882	8.53654e-05	0.00105046
Msrb1	549.591	0.399489	0.101679	3.92891	8.53321e-05	0.00105046
H2-K2	15.6496	1.2689	0.323036	3.92803	8.56438e-05	0.00105308
Gclm	1100.31	0.370498	0.0943484	3.92691	8.60427e-05	0.00105718
Idh3b	5966.97	0.284631	0.0724894	3.92652	8.61833e-05	0.0010581
Nsf	11072.7	-0.242628	0.0617952	-3.92632	8.62547e-05	0.00105818
Eif3e	5625.08	0.311125	0.0792554	3.9256	8.65129e-05	0.00106013
Als2	1641.67	-0.156099	0.0397651	-3.92551	8.6545e-05	0.00106013
Baiap2	2127.94	-0.409405	0.104307	-3.925	8.67304e-05	0.00106159
Ncam1	26501.4	-0.227297	0.0579332	-3.92343	8.7297e-05	0.00106772
Dph1	321.845	0.251411	0.0640831	3.9232	8.73816e-05	0.00106795
Phc2	2034.84	-0.295631	0.0754135	-3.92014	8.84982e-05	0.00108078
Shc4	278.661	-0.693212	0.176907	-3.9185	8.91006e-05	0.00108675
Map7d2	3864.67	0.416371	0.106259	3.91845	8.91216e-05	0.00108675
Cant1	1922.72	-0.180246	0.046005	-3.91797	8.92967e-05	0.00108806
Prdx3	3611.78	0.326855	0.0834295	3.91774	8.93847e-05	0.00108831
Ift81	1715.86	0.315549	0.0805622	3.91683	8.97204e-05	0.00109122
Atp2c1	5507.54	-0.259745	0.0663169	-3.91673	8.9759e-05	0.00109122
Gle1	2117.5	-0.197574	0.0504494	-3.91628	8.99256e-05	0.00109243
Igfbp2	1237.03	0.44947	0.114789	3.91562	9.01711e-05	0.00109459
Rps20	6240.75	0.278345	0.0710934	3.9152	9.0329e-05	0.00109568
Nipbl	2124.08	-0.230947	0.0590061	-3.91395	9.07974e-05	0.00109971
Pnma1	162.376	-0.365657	0.0934203	-3.91411	9.07381e-05	0.00109971
Lyrm4	650.876	0.342507	0.0875279	3.91312	9.11113e-05	0.00110269
Tuba1b	8326.36	0.393278	0.100514	3.91266	9.12863e-05	0.00110398
Gipc1	1611.89	0.367811	0.0940278	3.91173	9.16385e-05	0.00110741
Nudcd2	571.926	0.280275	0.0716597	3.9112	9.18392e-05	0.001109
Ehd4	314.622	0.56257	0.14386	3.91053	9.20943e-05	0.00111125
Ksr1	1292.37	-0.22213	0.0568102	-3.91004	9.22792e-05	0.00111265
Rere	2916.97	-0.28145	0.0720018	-3.90894	9.27032e-05	0.00111616
Jph1	470.316	-0.347161	0.0888128	-3.9089	9.2716e-05	0.00111616
Hectd4	13150.7	-0.243516	0.0623004	-3.90874	9.27777e-05	0.00111616
Rps10	3986.42	0.219032	0.056039	3.90856	9.28465e-05	0.00111616
Nbr1	5415.16	-0.210982	0.0539819	-3.90837	9.29198e-05	0.00111621
Gtf3c1	4529.93	-0.216413	0.0553809	-3.90772	9.31718e-05	0.00111723
Kcnh5	226.904	-0.459013	0.117457	-3.90793	9.30919e-05	0.00111723
Alg10b	2772.46	-0.238091	0.0609329	-3.90743	9.32812e-05	0.00111723
Rpl39	3659.1	0.291802	0.0746781	3.90747	9.32681e-05	0.00111723
Nsd3	3588.41	-0.282589	0.0723359	-3.90662	9.35962e-05	0.00112017
St8sia4	3320.16	0.336596	0.0861684	3.90625	9.37388e-05	0.00112105
Pef1	1119.14	-0.379501	0.0971656	-3.90571	9.39472e-05	0.00112105
Dph5	314.333	0.232718	0.0595797	3.906	9.38384e-05	0.00112105
Foxo4	108.511	-0.540575	0.138406	-3.90572	9.3946e-05	0.00112105
Nampt	3703.51	0.362631	0.0928623	3.90504	9.42082e-05	0.00112251
Ddx59	258.817	-0.305423	0.0782122	-3.90505	9.42055e-05	0.00112251
Bicral	1137.37	-0.275084	0.0704717	-3.90347	9.48246e-05	0.00112902
Asphd2	2086.49	-0.120684	0.030926	-3.90234	9.5268e-05	0.0011318
Ebp	426.625	0.252591	0.0647259	3.90248	9.52121e-05	0.0011318
Cd302	106.96	0.51428	0.131776	3.90268	9.51322e-05	0.0011318
Trappc6a	520.339	0.386945	0.0991781	3.90152	9.55909e-05	0.0011348
B3gat3	4502.19	0.258282	0.0662197	3.90037	9.60445e-05	0.00113935
Poll	297.839	0.22715	0.0582486	3.89966	9.63277e-05	0.00114187
Ap1s1	6401.56	0.251965	0.0646176	3.89932	9.64616e-05	0.00114262
Lrp8	4695.34	-0.387023	0.0992868	-3.89803	9.69791e-05	0.00114791
Mical2	2257.6	-0.465695	0.119477	-3.89779	9.70751e-05	0.0011482
Fnta	2010.77	0.307372	0.0788774	3.89683	9.74581e-05	0.00115167
Prr18	472.323	-0.337514	0.0866154	-3.8967	9.75108e-05	0.00115167
Nup160	1009.04	-0.251861	0.0646374	-3.89652	9.75844e-05	0.0011517
Cyfip2	11784.7	-0.241467	0.0619801	-3.89588	9.78421e-05	0.00115389
Scml4	281.282	-0.519498	0.133363	-3.89537	9.80492e-05	0.00115549
Atp5j	4443.42	0.291216	0.074769	3.89487	9.8251e-05	0.00115676
Tmem47	2165.1	0.342476	0.0879327	3.89475	9.83001e-05	0.00115676
Gm27217	19.4751	-0.974166	0.250171	-3.89399	9.86077e-05	0.00115954
Fkbp4	6201.77	0.123782	0.0317936	3.89329	9.88922e-05	0.00116204
P4ha1	1560.78	0.446572	0.114717	3.8928	9.90936e-05	0.00116313
Cep126	240.481	0.320735	0.0823937	3.89271	9.91294e-05	0.00116313
B3gat2	512.492	-0.314745	0.0808596	-3.89248	9.92238e-05	0.0011634
Rps15	9360.83	0.26279	0.0675342	3.89121	9.9746e-05	0.00116867
Orai2	2114.78	-0.255328	0.0656397	3.88985	0.000100308	0.0011744
Itm2a	603.763	0.654524	0.168286	3.88937	0.000100507	0.00117588
2700097O09Rik	273.423	0.384145	0.0987915	3.88844	0.000100889	0.0011795
Bag2	733.593	-0.338854	0.0871561	3.8879	0.000101116	0.0011813
Celf2	16143.6	-0.390318	0.100461	-3.88528	0.000102214	0.00119153
Cacng4	4174.49	-0.228857	0.058902	-3.88539	0.000102167	0.00119153
Telo2	1615.49	0.146104	0.0376023	3.8855	0.000102118	0.00119153
Rara	387.833	-0.427988	0.110204	-3.88358	0.000102928	0.001199
Tpgs2	2377.95	-0.254497	0.0655376	3.88322	0.000103082	0.00119993
4833439L19Rik	4693.41	0.277544	0.0715181	3.88075	0.000104134	0.0012113
Fbxw7	4433.32	-0.344784	0.0888536	-3.88036	0.000104301	0.00121157
Ctif	3550.82	-0.308944	0.0796177	-3.88035	0.000104308	0.00121157
Dsc1	87.2417	0.639961	0.164933	3.88013	0.000104401	0.00121179
Pfkl	8527.21	0.576403	0.148576	3.87952	0.000104663	0.00121396
Gtf2f2	607.527	0.26073	0.0672397	3.87762	0.000105482	0.00122258
Dnttip1	467.632	0.167175	0.0431177	3.87717	0.00010568	0.00122399
Farsb	3086.9	0.168812	0.043544	3.87681	0.000105836	0.00122492
Pttg1	493.923	0.367439	0.0948247	3.87493	0.000106656	0.00123177
Nt5m	1172.07	-0.295522	0.0762652	-3.87493	0.000106656	0.00123177
Gsk3a	4439.14	-0.139647	0.0360375	-3.87505	0.000106604	0.00123177
Slc44a1	596.952	-0.411976	0.106335	-3.87433	0.00010692	0.00123394
Akirin1	2135.06	-0.303886	0.0784545	3.87341	0.000107325	0.00123772
Kifap3	15184.2	0.183593	0.0474049	3.87287	0.000107561	0.00123956
Faap100	3509.8	-0.294246	0.0759859	-3.87238	0.000107776	0.00124115
Htt	4863.4	-0.316312	0.0816973	-3.87176	0.000108054	0.00124347
Nup188	1128.8	-0.20237	0.0522782	-3.87103	0.000108377	0.00124553
Fancm	392.235	-0.189801	0.0490314	-3.87101	0.000108387	0.00124553
Rps18	8087.21	0.326714	0.0844099	3.87057	0.000108583	0.00124689
Gkap1	616.447	0.329632	0.0851893	3.8694	0.000109102	0.0012493
Gpatch8	1831.11	-0.251085	0.0648898	-3.86941	0.000109099	0.0012493
Sugp2	5204.22	-0.148	0.0382461	-3.86967	0.000108983	0.0012493
Wnk2	3932.89	-0.375975	0.0971538	-3.86989	0.000108883	0.0012493
Dhx32	1816.46	-0.155971	0.0403166	-3.86866	0.000109434	0.00125222
Pak5	1767.76	0.284356	0.073508	3.86837	0.000109565	0.00125282
Afdn	4524.23	-0.391735	0.101279	-3.86789	0.000109783	0.00125443
Macf1	20781.6	-0.296438	0.0766443	-3.86771	0.000109863	0.00125446
Sult4a1	10614	0.227482	0.0588239	3.86717	0.000110106	0.00125634
Jazf1	2548.23	-0.484956	0.125448	-3.86578	0.000110734	0.00126262
Maml2	100.921	-0.374132	0.0967873	-3.86551	0.000110858	0.00126314
Septin2	2390.98	0.255364	0.0661047	3.86302	0.000111993	0.00127517
Prune2	861.32	0.300594	0.077853	3.86104	0.000112905	0.00128465
Tmem108	814.455	-0.343342	0.0889325	-3.8607	0.000113064	0.00128556
Wdr48	3289.09	-0.175841	0.0455496	-3.86043	0.000113189	0.00128607
Atxn7l1	926.562	-0.273075	0.0707698	-3.85863	0.000114024	0.00129465
A730056A06Rik	65.4943	-0.536399	0.139048	-3.85765	0.000114481	0.00129892
Tle3	1904.27	-0.36062	0.0934948	-3.85711	0.000114734	0.00130088
Appl2	617.737	0.414016	0.107358	3.85641	0.000115063	0.0013037
Kat6b	2037.86	-0.260369	0.0675203	-3.85615	0.000115185	0.00130417
Zmynd19	1852.01	-0.19954	0.0517604	-3.85507	0.000115698	0.00130905
Uqcrc2	8689.76	0.296162	0.0768427	3.85413	0.00011614	0.00131229
Slc35g2	532.848	-0.530161	0.137557	3.85412	0.000116146	0.00131229
Bccip	1082.48	0.275737	0.0715484	3.85386	0.000116272	0.0013128
Kcnk2	1766.95	-0.372185	0.0966158	-3.85221	0.000117055	0.00132071
Megf10	180.688	0.497272	0.129205	3.84871	0.000118741	0.0013388
Akap17b	1008.97	0.305924	0.0794971	3.84824	0.00011897	0.00134045
Faim2	2771.17	-0.25846	0.0671949	-3.84643	0.000119852	0.00134944
Clip2	6756.37	-0.330824	0.0860184	-3.84597	0.000120077	0.00135103
Rps14	9212.05	0.344753	0.0896595	3.84514	0.000120484	0.00135467
Mdh1	30441.1	0.353258	0.0918803	3.84476	0.00012067	0.00135558
Zfp110	1010.02	0.281128	0.0731222	3.84463	0.000120733	0.00135558
Slc44a2	1049.78	-0.406116	0.105674	-3.8431	0.000121492	0.00136316
Pgap4	3128.08	-0.160845	0.0418659	-3.84192	0.000122077	0.00136877
Fubp1	4244.27	-0.456233	0.118758	-3.84169	0.000122188	0.00136906
Ngf	118.746	-0.473252	0.123272	-3.8391	0.000123484	0.00138216
Col25a1	1150.13	-0.369342	0.0962076	-3.83902	0.000123528	0.00138216
2810049E08Rik	145.179	0.319988	0.0833636	3.83847	0.000123806	0.00138431
Glb1l	197.883	-0.289378	0.075399	-3.83796	0.000124063	0.00138526
Tulp4	6193.48	-0.340546	0.0887307	-3.83797	0.000124057	0.00138526
Gigyf1	1307.24	-0.194599	0.0507301	-3.83596	0.000125073	0.00139559
Ppp2r2b	7408.44	-0.30098	0.0784703	-3.8356	0.00012526	0.0013967
Tug1	4697.56	-0.297329	0.0775371	-3.83467	0.000125734	0.00140102
Ndufs7	2006.08	0.24778	0.0646193	3.83445	0.000125844	0.00140129
Sars	7593.89	0.243945	0.063645	3.8329	0.000126642	0.0014092
Ero1b	415.699	-0.30905	0.0806625	-3.83139	0.000127419	0.00141687
Sgtb	3972.03	0.368585	0.0962094	3.83107	0.000127589	0.00141778
Smchd1	1994.54	-0.224426	0.058596	-3.83006	0.000128114	0.00142264
Mllt11	19580.5	-0.149645	0.0390784	-3.82934	0.000128489	0.00142582
Recql	584.382	-0.178467	0.0466318	-3.82714	0.00012964	0.00143761
Spaar	70.0434	-0.556001	0.145411	-3.82366	0.000131487	0.00145709
Wdr1	7554.2	-0.168984	0.0442018	-3.82301	0.000131834	0.00145993
Mrps36	521.327	0.247632	0.0647992	3.82153	0.000132626	0.0014677
Prkd1	195.463	-0.412663	0.108005	-3.82079	0.000133024	0.00147109
Masp1	469.801	-0.29976	0.0784682	3.82015	0.000133373	0.00147394
Gm14018	29.3649	-0.682661	0.17876	-3.81886	0.000134067	0.00148061
Mroh5	12.0174	-1.19389	0.31271	-3.81789	0.000134597	0.00148544
Ppp4r4	357.122	-0.283867	0.0743829	-3.8163	0.000135471	0.00149311
Grsf1	2941.65	0.185762	0.0486761	3.81628	0.000135477	0.00149311
Med4	965.782	-0.224382	0.0588047	-3.81571	0.000135791	0.00149555
Pcdhb20	586.482	-0.234729	0.0615219	-3.81537	0.000135981	0.00149662
Tox4	3059.01	-0.162988	0.0427287	-3.8145	0.000136459	0.00149966
Abcb10	1010.96	0.535372	0.140363	3.81421	0.00013662	0.00149966
Zfp143	349.63	-0.222683	0.0583755	-3.81467	0.000136367	0.00149966
Utp3	989.76	0.192648	0.0505081	3.81419	0.000136628	0.00149966
Mrps33	523.009	0.329721	0.086455	3.81379	0.000136854	0.00150112
Cnot8	1787.56	-0.189568	0.0497233	-3.81247	0.000137587	0.00150712
Mllt1	4072.87	-0.329293	0.0863704	-3.81257	0.000137531	0.00150712
Zfand2b	781.313	0.241727	0.0634216	3.81142	0.000138169	0.00151052
Tor1b	899.924	-0.228524	0.0599606	-3.81124	0.000138272	0.00151052
Tmem126b	1237.79	-0.360319	0.0945378	3.81138	0.000138195	0.00151052
Nrep	33751.5	-0.400371	0.105039	-3.81166	0.000138038	0.00151052
Pla2g6	570.854	-0.280709	0.0736575	-3.811	0.000138407	0.00151098
Adi1	198.183	-0.545832	0.143252	-3.81028	0.000138808	0.00151409
Rsu1	1185	-0.230323	0.0604498	-3.81015	0.00013888	0.00151409
Eif3i	3693.01	0.194502	0.051061	3.80922	0.000139407	0.00151881
Fam163b	3186.95	-0.269354	0.0707408	-3.80763	0.000140308	0.0015276
Mpnd	2357.59	0.16675	0.0437963	3.80739	0.000140439	0.001528
Kl	12.0558	-1.12547	0.295761	-3.80534	0.000141612	0.00153972
Tatdn1	591.48	0.252894	0.0664908	3.80345	0.000142695	0.00155045
Sat1	738.898	0.344643	0.0906352	3.80253	0.000143226	0.00155334
Vstm5	462.458	0.413421	0.108721	3.80259	0.000143194	0.00155334
Adra2c	312.271	-0.31239	0.0821542	-3.80249	0.00014325	0.00155334
Dnph1	152.07	0.646973	0.170171	3.8019	0.000143592	0.00155602
Il1rapl1	716.689	0.260664	0.0685681	3.80154	0.0001438	0.00155722
Crybg1	15.0222	-0.678971	0.178615	-3.8013	0.000143938	0.00155767
Thumpd2	81.4132	0.360019	0.0947234	3.80074	0.000144264	0.00156016
Rab5c	5542.4	0.266847	0.0702204	3.80013	0.000144618	0.00156294
Tbr1	1507.97	-0.56384	0.148403	-3.79938	0.00014506	0.00156667
Arid4a	948.986	-0.175762	0.0462814	-3.79767	0.000146061	0.00157642
Kmt2a	4018.61	-0.219039	0.0576985	-3.79626	0.000146895	0.00158331
Amelx	34.6529	-5.14087	1.35419	3.79628	0.000146885	0.00158331
Ssb	5557.73	0.300744	0.0792498	3.79489	0.000147709	0.00159102
A830018L16Rik	5134.03	-0.2618	0.0689955	-3.79445	0.000147972	0.00159279
Cat	1756.12	0.233438	0.0615367	3.79348	0.000148552	0.00159797
Txndc17	2245.51	-0.306664	0.0808569	3.79268	0.00014903	0.00160205
Grm7	1547.9	-0.230905	0.0608847	-3.7925	0.000149139	0.00160216
Api5	2505.99	-0.284457	0.0750285	-3.79132	0.000149847	0.00160869
Pex7	662.767	-0.305523	0.0805895	3.7911	0.000149984	0.00160909
Igsf9b	997.447	-0.402337	0.106144	-3.79048	0.000150357	0.00161203
Elavl1	2398.58	-0.243974	0.0643872	-3.78917	0.00015115	0.00161945
Dbnl	4111.68	0.206787	0.0545791	3.78876	0.000151399	0.00161997
Thnsl2	71.902	0.440792	0.11634	3.78884	0.00015135	0.00161997
Atp5j2	5884.51	0.312295	0.0824535	3.78753	0.000152153	0.00162696
Nup205	1475.45	-0.215587	0.0569304	-3.78686	0.000152566	0.00163029
Tead1	435.605	-0.497638	0.13142	-3.78662	0.000152712	0.00163078
Pomc	25.2655	0.560745	0.148101	3.78622	0.000152954	0.00163229
Ptp4a1	2069.11	-0.343102	0.0906253	-3.78594	0.00015313	0.00163308
Tpx2	147.883	-0.511769	0.135189	-3.78557	0.000153359	0.00163429
Eif5a	13413	0.134772	0.0356029	3.78543	0.000153445	0.00163429
Slc25a24	57.3549	0.68942	0.182154	3.78481	0.000153826	0.00163727
Uqcr11	4647.24	0.286337	0.0757003	3.78251	0.000155257	0.00165032
Plekha7	360.225	-0.218884	0.057867	-3.78253	0.000155239	0.00165032
Degs1	1732.44	0.169028	0.0446973	3.78163	0.000155808	0.00165509
Cwf19l2	587.198	0.244109	0.0645627	3.78096	0.000156224	0.00165842
Ep400	2834.97	-0.232429	0.0614811	-3.78049	0.000156517	0.00165935
Cask	6467.66	-0.126631	0.0334957	-3.78052	0.000156499	0.00165935
Gm15559	68.747	-0.619618	0.163909	-3.78026	0.000156664	0.00165981
Scn11a	8.93679	-1.03705	0.27445	-3.77866	0.000157677	0.00166945
Ppp1r3d	494.388	-0.734874	0.194501	3.77825	0.000157936	0.0016711
Ddx25	3189.92	0.207211	0.0548601	3.77707	0.000158681	0.00167789
Tmem43	1812.87	0.196944	0.0521458	3.77679	0.000158861	0.00167869
L1cam	21314.1	-0.296603	0.0785405	-3.77643	0.00015909	0.00168001
Gna13	1241.36	-0.43335	0.114768	-3.77588	0.000159441	0.00168261
Tmem205	803.045	0.318124	0.0842604	3.77549	0.000159692	0.00168416
Rassf8	267.128	0.299749	0.0794026	3.77505	0.000159973	0.00168496
Nek3	105.794	-0.499794	0.132394	-3.77505	0.000159976	0.00168496
Krt10	166.32	-0.382656	0.101402	-3.77365	0.000160877	0.00169301
Parpbp	29.0178	-0.679269	0.180009	-3.77354	0.00016095	0.00169301
Cldn1	89.6943	-0.732972	0.194275	-3.77287	0.000161383	0.00169646
Hspd1	7418.95	0.290121	0.0769173	3.77186	0.000162035	0.00170221
Nckap5l	967.004	-0.262967	0.0697675	-3.76919	0.000163777	0.00171939
Galnt11	2079.97	0.329554	0.0874505	3.76846	0.000164258	0.00172332
Lypla2	2774.92	0.340073	0.0902681	3.76737	0.000164977	0.00172975
Nrde2	366.719	-0.262949	0.0698051	-3.7669	0.000165284	0.00173184
Fam241b	1435.85	-0.606854	0.16115	-3.76577	0.000166034	0.00173857
Dlg2	14061.2	-0.195514	0.0519231	-3.76545	0.000166252	0.00173973
Fam136a	1997.3	0.406742	0.108042	3.76468	0.000166764	0.00174282
Gm30502	1997.3	0.406742	0.108042	3.76468	0.000166764	0.00174282
Ints5	909.087	-0.143219	0.0380692	-3.76208	0.000168508	0.00175991
Garnl3	1999.99	-0.264297	0.0702587	-3.76177	0.000168713	0.00176091
Mrpl51	1257.46	0.20129	0.053521	3.76095	0.000169272	0.00176561
Plekha1	2941.92	-0.19052	0.0506674	-3.76021	0.000169768	0.00176964
Hace1	953.619	-0.309581	0.082344	-3.75961	0.000170178	0.00177277
Ino80d	1431.84	-0.291056	0.077443	-3.75833	0.000171055	0.00178075
Clpx	1154.48	0.225718	0.0600629	3.75802	0.00017126	0.00178175
Mmp16	2432.66	0.229889	0.0611878	3.7571	0.000171894	0.00178719
Wbp4	2308.12	0.17499	0.0465782	3.75691	0.000172022	0.00178737
Armc1	3016.27	-0.204876	0.0545359	-3.75672	0.000172158	0.00178763
Gcg	11.2596	0.835455	0.222451	3.75569	0.000172865	0.00178853
Nptxr	12304.4	-0.2119	0.056422	-3.75563	0.000172909	0.00178853
Psd4	22.1803	-0.674641	0.17961	-3.75614	0.000172555	0.00178853
Susd1	325.557	0.331447	0.0882503	3.75576	0.000172818	0.00178853
Hrh3	213.531	-0.722866	0.192436	-3.75639	0.000172384	0.00178853
Lrp1	14746.3	-0.269784	0.0718277	-3.75599	0.000172659	0.00178853
Kifc2	7187.69	0.260434	0.0693848	3.75348	0.000174399	0.0018028
Clrn1	29.8408	-0.790003	0.210506	-3.75287	0.00017482	0.00180598
Rassf6	20.5092	0.707993	0.188675	3.75246	0.000175111	0.00180784
Akr7a5	472.162	0.296722	0.0790808	3.75213	0.000175335	0.001809
Gabrb2	4815.72	-0.337837	0.0900502	-3.75166	0.00017567	0.00181129
Tm7sf2	1231.06	0.535058	0.142642	3.75105	0.000176093	0.00181381
Abhd17b	1426.5	-0.260805	0.0695297	-3.75099	0.000176138	0.00181381
Zbtb43	1364.14	-0.175129	0.0466981	-3.75024	0.000176669	0.00181811
Lpin1	668.512	0.261188	0.0696545	3.74976	0.000177005	0.00181996
Rpl28	3168.49	0.244899	0.0653122	3.74966	0.000177073	0.00181996
Creg1	800.137	0.190709	0.0508683	3.74907	0.000177493	0.00182311
Nudcd3	6205.02	0.22261	0.0593923	3.74812	0.000178162	0.00182876
Tonsl	3617.91	0.252891	0.0674741	3.74797	0.000178269	0.00182876
Mpc2	1973.7	0.266569	0.0711377	3.74722	0.000178805	0.00183201
Zcchc4	290.197	-0.196818	0.0525238	-3.74721	0.000178813	0.00183201
Acad11	523.692	0.36114	0.0963933	3.74652	0.000179302	0.00183585
Ets2	1416.51	-0.242777	0.0648195	-3.74543	0.000180087	0.00184204
Arhgap32	5555.3	-0.396205	0.105785	-3.74536	0.000180134	0.00184204
Usp24	4661.35	-0.268022	0.071567	-3.74505	0.000180355	0.00184314
Mrnip	228.632	-0.433851	0.115861	3.74458	0.000180699	0.00184548
Gabpb2	222.627	0.32164	0.0859077	3.74401	0.000181103	0.00184844
Daglb	778.231	0.231015	0.0617083	3.74367	0.000181353	0.00184982
Cct4	6862.32	0.189488	0.0506196	3.74338	0.00018156	0.00185077
Elk3	78.5408	-0.503836	0.1346	-3.74321	0.000181685	0.00185088
Pycr1	434.984	0.303892	0.0811904	3.74296	0.000181866	0.00185155
Tmem9	3136.9	0.190693	0.050953	3.74253	0.000182179	0.00185357
Pot1a	870.07	0.365663	0.0977148	3.74214	0.000182457	0.00185406
Gpr55	15.7189	-0.832201	0.222382	-3.74221	0.00018241	0.00185406
Cdca7	150.19	0.382539	0.102235	3.74176	0.000182735	0.00185572
Zmat3	4826.93	0.321036	0.0858041	3.7415	0.000182928	0.00185651
Lss	3350.43	0.421225	0.112605	3.74073	0.000183486	0.00186101
Psmd4	4103.52	0.279669	0.0747996	3.73892	0.000184814	0.0018733
Epn3	13.9015	0.800638	0.214148	3.73871	0.000184965	0.00187365
Ddt	171.428	0.330166	0.0883333	3.73774	0.000185685	0.00187507
Fbxw11	5315	-0.164143	0.0439135	-3.73788	0.000185577	0.00187507
Chst10	2502.66	-0.194334	0.0519896	-3.73794	0.000185534	0.00187507
Cmtm6	341.357	-0.528634	0.141421	3.73801	0.00018548	0.00187507
Klhdc8a	699.467	-0.364576	0.0975343	-3.73793	0.000185541	0.00187507
Mapt	70641.1	0.247093	0.066133	3.7363	0.000186746	0.00188461
2500004C02Rik	120.622	-0.651245	0.174359	-3.73508	0.000187654	0.00189259
Carmil1	1501.06	-0.185416	0.0496471	-3.73467	0.00018796	0.00189348
Pcdhga7	446.66	-0.447241	0.119754	-3.73465	0.000187977	0.00189348
Cyren	53.1963	-0.431049	0.115486	-3.73246	0.000189619	0.00190884
Zfp536	1603.64	-0.486837	0.130467	-3.73149	0.000190349	0.00191499
Uqcr10	4335.35	0.27578	0.073916	3.73099	0.000190725	0.00191758
Nol10	776.796	0.343694	0.0921276	3.73064	0.000190997	0.00191912
Asxl3	1903.31	-0.265796	0.071253	-3.73031	0.000191242	0.00192039
Pex1	750.567	-0.18482	0.049548	-3.73011	0.000191394	0.00192072
Vgll4	1452.42	-0.19365	0.0519201	-3.72976	0.000191659	0.00192218
Dnajc27	3858.83	0.198763	0.0532974	3.72933	0.000191992	0.00192433
Gpn1	1281.4	0.179641	0.0481764	3.72881	0.000192388	0.0019271
Cxxc5	372.082	-0.354932	0.0952113	-3.72784	0.000193129	0.00193333
Adamtsl2	227.631	-0.353688	0.0949028	-3.72685	0.000193888	0.00193852
Kcnb1	2638.07	-0.294774	0.0790946	-3.72685	0.000193888	0.00193852
Pcdhb7	604.332	-0.245367	0.0658514	-3.72608	0.000194484	0.00194328
Kdm7a	704.223	0.651566	0.174984	3.72357	0.000196423	0.00196144
Camsap2	6516.04	-0.172726	0.0464137	-3.72145	0.000198086	0.00197682
Spata24	75.3329	0.557489	0.149818	3.7211	0.000198356	0.00197829
Meaf6	4280.24	0.198259	0.0532834	3.72083	0.000198567	0.00197918
Sp2	315.893	-0.380284	0.102229	-3.71993	0.000199275	0.00198257
Ypel4	536.444	-0.277018	0.0744676	-3.71998	0.000199237	0.00198257
Repin1	673.356	0.192781	0.0518204	3.72019	0.000199077	0.00198257
Ell2	524.915	-0.550427	0.148004	-3.71901	0.000200003	0.00198689
Ndufa5	2229.11	0.342138	0.0919988	3.71894	0.000200059	0.00198689
Mmachc	735.556	0.158633	0.0426561	3.71889	0.000200103	0.00198689
Gprasp1	24601.2	-0.24413	0.0656482	-3.71876	0.000200201	0.00198689
Gpr89	1111.14	0.195956	0.0527149	3.71727	0.000201386	0.00199741
Hspa4	11757.4	0.229287	0.0616941	3.71652	0.000201989	0.00200217
Klf7	2538.93	-0.273603	0.0736604	-3.71439	0.000203694	0.00201537
Tmc7	469.84	-0.40455	0.108914	-3.71439	0.000203695	0.00201537
Sdhaf1	155.153	0.538299	0.144912	3.71467	0.00020347	0.00201537
Lancl1	6169.44	0.232397	0.0625937	3.71279	0.000204984	0.00202441
Aimp1	2094.5	0.315594	0.0849982	3.71295	0.000204858	0.00202441
Naif1	180.99	-0.335314	0.0903131	-3.71279	0.000204985	0.00202441
Fhip1b	2544.7	-0.198622	0.0535011	-3.71248	0.000205238	0.00202568
Cdc42ep4	1763.1	-0.310695	0.083722	-3.71104	0.000206413	0.00203603
1500009L16Rik	534.16	-0.31252	0.0842257	-3.7105	0.000206847	0.00203907
Gemin2	241.411	-0.408416	0.110081	3.71013	0.000207152	0.00204082
Bnip1	930.357	0.159506	0.0429964	3.70976	0.00020746	0.00204261
Sh3bp5	2531.8	-0.262358	0.0707271	-3.70945	0.000207712	0.00204352
Hspbap1	242.89	-0.254701	0.068665	-3.70933	0.000207804	0.00204352
Rgcc	57.7748	0.581578	0.156803	3.70897	0.000208101	0.00204394
Anp32a	5888.75	-0.296116	0.0798368	3.70902	0.000208062	0.00204394
Slc2a1	1200.67	0.704174	0.189898	3.70816	0.000208768	0.00204925
Frmd8	304.772	-0.2609	0.0703669	-3.70771	0.00020914	0.00205041
Kmt2d	3046.43	-0.274389	0.0740036	-3.70778	0.000209082	0.00205041
Ctso	135.383	-0.492563	0.132886	3.70666	0.000210014	0.00205773
Lonrf2	9109.06	-0.259322	0.0699826	-3.70552	0.000210959	0.00206573
Tatdn3	415.765	0.209939	0.0566583	3.70535	0.000211101	0.00206587
Gng13	97.6101	0.516936	0.139551	3.70429	0.000211983	0.00207325
Ccnj	378.422	-0.216076	0.0583634	-3.70225	0.000213696	0.00208874
Miga2	2350.96	0.193661	0.0523186	3.70156	0.000214275	0.00209313
Mrpl21	1038.58	0.207908	0.0561746	3.70111	0.000214655	0.00209558
Prpf18	1779.99	-0.141615	0.038277	-3.69976	0.000215807	0.00210555
Cops8	2431	-0.128412	0.0347125	-3.69929	0.000216201	0.00210812
Nars	8622.7	0.478184	0.129297	3.69833	0.000217019	0.00211355
Ppia	25210.1	0.335622	0.090747	3.69843	0.000216936	0.00211355
Arrdc1	569.033	0.236413	0.0639326	3.69785	0.000217432	0.00211502
Clnk	17.1096	-0.678947	0.183604	-3.69789	0.000217399	0.00211502
Cln3	448.34	-0.269554	0.0729105	-3.69705	0.000218117	0.00212041
D2hgdh	298.084	0.276559	0.0748529	3.69469	0.000220153	0.00213892
Zfp317	1289	-0.244435	0.0661842	3.69326	0.000221402	0.00214975
Atp4a	97.3075	0.558826	0.151381	3.69151	0.000222927	0.00216214
Micu3	2938.45	0.212591	0.0575894	3.69149	0.000222945	0.00216214
Naca	5838.14	0.330982	0.0896713	3.69106	0.000223319	0.00216447
Farp2	159.172	0.331812	0.0899405	3.68924	0.000224925	0.00217742
Lor	106.178	-0.35139	0.0952437	-3.68937	0.000224807	0.00217742
Cntn2	2109.62	-0.285487	0.0774009	-3.68841	0.000225656	0.00218318
Jdp2	422.696	-0.304633	0.0826019	-3.68797	0.00022605	0.00218569
Ext1	1834.79	-0.235873	0.0639617	-3.68772	0.000226273	0.00218654
Prrt3	809.418	-0.185621	0.0503447	-3.68701	0.000226902	0.0021913
Rpl37	5070.8	0.298622	0.0810296	3.68534	0.000228394	0.00220309
Rpl37rt	5070.8	0.298622	0.0810296	3.68534	0.000228394	0.00220309
Ing2	432.405	0.304112	0.0825369	3.68456	0.000229101	0.00220859
Gm16270	4.73743	-1.95453	0.530511	-3.68424	0.000229383	0.00220998
Plscr3	556.624	-0.192283	0.0522315	-3.68136	0.000231992	0.00223246
Ccdc71	1762.02	-0.191962	0.0521425	-3.68148	0.00023188	0.00223246
Chmp1b	753.298	-0.349337	0.0949059	-3.68088	0.000232433	0.00223537
Sptan1	52101	-0.159846	0.0434347	-3.68014	0.000233102	0.00224047
Tmem241	358.441	0.188912	0.0513445	3.67931	0.000233869	0.0022465
Nipsnap2	1461.72	-0.203029	0.0551863	-3.67896	0.000234183	0.00224819
M6pr	1602.12	0.181442	0.0493259	3.67844	0.000234661	0.0022511
Ip6k1	7904.98	-0.115424	0.0313795	-3.67833	0.000234766	0.0022511
Gatd3a	2602.54	0.220436	0.0599337	3.678	0.000235066	0.00225265
Rab9	730.805	0.233002	0.0633658	3.67709	0.000235913	0.00225942
2900009J06Rik	45.3981	-1.06731	0.290547	-3.67345	0.000239294	0.00229044
Prcc	1615.29	0.258184	0.070292	3.67303	0.000239695	0.00229292
Bpnt1	1674.15	0.359416	0.0978769	3.67212	0.00024055	0.00229838
Htra2	814.176	0.212223	0.0577912	3.67223	0.00024044	0.00229838
Amd1	982.919	0.158603	0.0431969	3.67163	0.000241011	0.00230143
Mcrip2	444.864	0.471303	0.12838	3.67116	0.000241457	0.00230432
Shisal1	2051.67	-0.387621	0.105598	-3.67073	0.00024186	0.0023068
Crmp1	38395.4	-0.213215	0.0580932	-3.67022	0.000242341	0.00230756
Rdx	2045.54	0.20799	0.0566697	3.67021	0.000242356	0.00230756
Tacc1	2245.49	-0.314703	0.0857456	-3.67019	0.000242367	0.00230756
Pafah2	317.597	0.18146	0.0494461	3.66985	0.00024269	0.00230927
Csnk1g3	2743.56	-0.163553	0.0445702	-3.66956	0.000242965	0.00231053
Npc1	896.394	-0.288231	0.0785543	-3.66919	0.000243317	0.00231251
Taf1c	412.968	-0.251572	0.0685815	-3.66822	0.000244249	0.00232
Ttc12	19.4456	0.845375	0.230502	3.66754	0.000244896	0.00232479
Rpn2	4849.55	0.178641	0.0487158	3.66701	0.0002454	0.00232745
Fhip1a	78.8592	-0.479339	0.130719	-3.66695	0.000245465	0.00232745
Sppl2b	1786.09	-0.281311	0.0767385	-3.66584	0.000246527	0.00233478
Akr1e1	1089.66	0.261513	0.0713374	3.66586	0.00024651	0.00233478
Ak4	1611.8	0.813075	0.221825	3.6654	0.000246955	0.00233746
Dhrs7	320.068	0.51837	0.141568	3.66162	0.000250626	0.00237082
Cln6	199.311	0.30088	0.0821794	3.66126	0.000250981	0.00237279
3632454L22Rik	69.5258	0.526362	0.143773	3.66106	0.000251171	0.0023732
Rpl26	7418.04	0.290363	0.0793165	3.66082	0.000251412	0.00237409
Ptpn3	479.283	-0.27841	0.0760638	-3.66022	0.000252	0.00237686
Tnrc6a	3005.81	-0.295085	0.0806188	-3.66026	0.000251962	0.00237686
Parva	1121.39	-0.491843	0.134386	-3.65993	0.000252287	0.00237818
Sord	838.084	-0.514548	0.140606	3.65951	0.000252695	0.00238001
Txlng	432.655	0.311746	0.0851897	3.65943	0.000252775	0.00238001
Slc25a5	5195.65	0.267549	0.0731557	3.65725	0.000254931	0.00239534
Pfkfb2	739.5	-0.200983	0.0549555	-3.65719	0.000254997	0.00239534
Iftap	951.568	0.381263	0.104242	3.65749	0.000254701	0.00239534
Csk	2723.8	0.126158	0.0344938	3.6574	0.000254782	0.00239534
Trpc5	388.829	-0.51935	0.142048	-3.65615	0.000256032	0.0023997
Haus1	242.976	-0.430751	0.11781	3.65631	0.000255874	0.0023997
Cited1	122.105	0.579976	0.158613	3.65655	0.000255633	0.0023997
Impdh2	1826.18	-0.286716	0.0784207	3.65613	0.000256055	0.0023997
Mlxip	1588.92	-0.311713	0.0853094	-3.65391	0.000258282	0.00241916
Rpp25l	390.484	0.314874	0.0861793	3.65371	0.000258476	0.00241958
Tmem80	474.904	-0.466513	0.127698	-3.65325	0.000258943	0.00242115
Mapkbp1	3347.44	-0.273069	0.0747453	-3.65333	0.000258859	0.00242115
Ppa2	939.161	0.350634	0.0959991	3.65247	0.000259731	0.00242711
Ccdc81	23.6434	0.634877	0.173862	3.65162	0.000260593	0.00243376
Fli1	4.05178	-2.12057	0.581018	-3.64975	0.0002625	0.00245015
Blvrb	162.368	0.592679	0.162399	3.64952	0.00026273	0.00245088
Trps1	517.003	-0.425305	0.11655	-3.64911	0.000263152	0.00245341
Zmiz2	6770.76	-0.370891	0.101644	-3.64894	0.000263327	0.00245362
Cryz	479.996	0.854406	0.234193	3.64829	0.000263987	0.00245835
Dock10	335.334	-0.383567	0.105152	-3.64773	0.000264564	0.0024623
Hgsnat	1115.95	0.44379	0.121682	3.64714	0.000265175	0.00246657
Zfp869	620.941	0.232902	0.0638653	3.64677	0.000265553	0.00246866
Rnf6	1454.63	0.126638	0.0347338	3.64595	0.000266404	0.00247462
Rell2	1234.42	0.354376	0.0971996	3.64586	0.0002665	0.00247462
Rpl7	13695.5	0.304904	0.0836453	3.6452	0.000267181	0.00247952
Topbp1	909.821	-0.225408	0.0619004	-3.64147	0.000271091	0.00251401
Fry	5625.54	-0.2696	0.0740384	-3.64135	0.000271209	0.00251401
Ddhd1	1441.24	0.400924	0.110114	3.64098	0.000271599	0.00251618
Pappa	103.305	-0.786354	0.215988	-3.64073	0.00027187	0.00251725
Vars	2195.78	0.227451	0.062502	3.6391	0.000273591	0.00253173
Tatdn2	2587.82	-0.145902	0.0401072	-3.6378	0.000274972	0.00254306
Trpv2	780.29	0.317311	0.0872307	3.6376	0.000275186	0.00254358
Snx3	3506.1	-0.197101	0.0541888	3.63731	0.000275505	0.00254508
Styk1	155.638	-0.500117	0.137526	-3.63651	0.000276356	0.00255148
Dcbld1	344.396	0.275735	0.0758579	3.63488	0.000278106	0.00256032
Gfap	357.905	1.39774	0.384497	3.63525	0.000277715	0.00256032
Fibcd1	656.734	0.393739	0.108322	3.63489	0.000278097	0.00256032
Anxa5	464.289	0.301521	0.0829396	3.63542	0.000277523	0.00256032
Chpf2	682.597	-0.227248	0.0625185	-3.63489	0.000278098	0.00256032
Luc7l	4476.37	0.111828	0.0307672	3.63465	0.000278355	0.00256115
Atf2	3423.47	-0.279172	0.0768186	-3.63418	0.000278867	0.00256441
Cope	2613.65	0.225864	0.0621553	3.63386	0.000279211	0.00256611
Golm2	6068.59	0.147558	0.040609	3.63362	0.000279467	0.002567
Tmem151a	2659.36	-0.368992	0.101571	-3.63285	0.000280309	0.00257327
Atp5a1	32189.2	0.277843	0.0764978	3.63204	0.000281187	0.00257986
Uck1	1376.05	-0.239814	0.0660365	-3.63154	0.000281732	0.0025834
Rab3d	2324.16	0.460082	0.126711	3.63096	0.000282366	0.00258677
D430019H16Rik	10053.2	-0.223283	0.061495	-3.63091	0.00028242	0.00258677
Gm13689	4.47456	-1.25901	0.346766	-3.63071	0.000282643	0.00258734
Casp9	1040.54	-0.370287	0.102007	-3.63003	0.000283386	0.00259268
Tmem147	2338.07	0.219699	0.0605307	3.62955	0.000283916	0.00259605
Sostdc1	115.184	-0.51302	0.141355	-3.62931	0.000284181	0.00259701
Atl1	3819.94	-0.238284	0.0656606	-3.62903	0.000284493	0.00259839
Rcbtb1	1252.55	-0.284132	0.0783218	-3.62775	0.000285901	0.00260978
Pcdhga4	299.177	-0.426202	0.117547	-3.62581	0.000288062	0.00262802
St3gal1	1249.56	-0.460146	0.126947	-3.6247	0.000289292	0.00263775
Proser2	34.6435	0.750578	0.207122	3.62384	0.000290261	0.00264509
Gm26628	16.7632	-0.669444	0.184754	-3.62343	0.000290718	0.00264776
Ndufb5	3140.37	0.28101	0.077558	3.62322	0.000290958	0.00264845
Glrx3	4907.25	0.306913	0.0847752	3.62031	0.000294248	0.0026769
Acvr1	1321.94	-0.316925	0.0875472	-3.62004	0.000294554	0.00267817
Scaper	2114.88	0.141804	0.0391844	3.6189	0.000295854	0.00268848
Borcs6	571.421	0.197142	0.054478	3.61874	0.000296043	0.00268869
Zc3h18	1266.28	-0.219389	0.0606404	-3.61787	0.000297041	0.00269492
Fdxacb1	118.412	-0.289661	0.0800645	-3.61785	0.000297064	0.00269492
Rnf113a1	341.551	0.247506	0.068451	3.61581	0.000299411	0.00271317
Fam161a	81.0951	0.342233	0.0946488	3.61582	0.000299401	0.00271317
Ddost	4110.3	0.122553	0.0339098	3.61408	0.00030142	0.00272985
Nvl	1645.08	-0.167376	0.0463216	-3.61335	0.00030227	0.00273601
Sh3gl2	6290.68	-0.174105	0.0481858	-3.61319	0.000302449	0.0027361
Smarcc2	8297.24	0.267523	0.0740647	3.61202	0.000303827	0.00274702
Trpc1	1443.76	-0.197276	0.0546221	-3.61166	0.000304246	0.00274917
Kcnma1	3264.56	-0.271033	0.0750467	-3.61152	0.000304405	0.00274917
Tgfb2	317.936	-0.538726	0.149207	-3.61058	0.000305507	0.00275759
Micos13	1903.13	0.301112	0.0834006	3.61043	0.000305689	0.00275769
Htr2a	288.045	-0.541131	0.149961	-3.60847	0.000308003	0.00277701
Nr2c2	2622.6	-0.19612	0.054355	-3.60812	0.000308419	0.00277921
Nsa2	1703.96	0.309434	0.085781	3.60725	0.000309459	0.00278703
Hspb11	377.565	0.362422	0.100493	3.60643	0.000310436	0.00279427
Gm10288	100.74	0.356327	0.0988162	3.60595	0.000311009	0.00279787
Rpl10a-ps1	240.708	0.320542	0.0889031	3.60552	0.000311526	0.00280096
Rusc2	7331.65	-0.189744	0.0526318	-3.60512	0.000312003	0.00280369
Tmem229b	4123.3	-0.12568	0.0348707	-3.60417	0.000313148	0.00281242
Col12a1	120.909	-0.394262	0.109405	-3.60371	0.000313711	0.00281591
Syde1	59.3437	0.697518	0.193565	3.60354	0.00031391	0.00281612
Cdk8	1299.14	0.17092	0.0474384	3.60298	0.000314592	0.00282068
Heatr6	922.912	-0.169417	0.0470291	-3.60239	0.00031531	0.0028216
Def6	73.4633	-0.846558	0.234998	-3.60241	0.000315285	0.0028216
Sox4	3229.3	-0.376386	0.10448	-3.60247	0.000315206	0.0028216
Rnf223	28.1408	-0.471201	0.130805	-3.60232	0.000315393	0.0028216
Sepsecs	635.275	-0.195948	0.05442	-3.60067	0.000317403	0.002838
Tmed4	1618.61	0.271522	0.0754291	3.5997	0.000318586	0.00284701
Pamr1	103.175	-0.469968	0.130568	-3.5994	0.000318951	0.0028478
Slc22a21	129.193	0.400658	0.111314	3.59934	0.000319026	0.0028478
Atrnl1	5473.09	-0.365771	0.101665	-3.59779	0.000320928	0.00286319
Fggy	170.618	0.42565	0.118317	3.59756	0.000321222	0.00286423
Ahnak	39.7462	-0.732444	0.203608	-3.59733	0.0003215	0.00286513
Wbp1l	1743.9	-0.362342	0.100729	-3.59718	0.000321685	0.0028652
Pcdh10	6474.37	0.359447	0.0999388	3.59667	0.000322311	0.00286919
Prex1	1557.21	-0.524895	0.146014	-3.59483	0.0003246	0.00288797
Akr1b10	119.171	0.355528	0.0989218	3.59403	0.000325597	0.00289525
Ndufb6	1740.93	0.247567	0.0689057	3.59284	0.000327097	0.00290699
Dmtn	6700.71	-0.347027	0.0966276	-3.59139	0.000328919	0.00292158
Chrm5	30.9451	-0.76704	0.213592	-3.59115	0.000329228	0.00292271
Tax1bp3	241.043	-0.412863	0.114976	-3.59086	0.000329592	0.00292434
Mtrf1	293.784	-0.339	0.0944162	3.59048	0.000330068	0.00292537
Pusl1	574.374	0.2058	0.0573183	3.59048	0.00033007	0.00292537
Dusp19	449.819	-0.197329	0.0549792	3.58915	0.000331752	0.00293705
Smarca5	2269.68	0.257708	0.0717993	3.58928	0.000331594	0.00293705
Cdh3	6.11655	-1.12496	0.313459	-3.58885	0.000332136	0.00293884
Zfp493	236.249	-0.379598	0.105811	3.58751	0.000333848	0.00295237
Nfkbil1	199.917	0.3257	0.090806	3.58676	0.000334807	0.00295923
Bcl9	2029.18	-0.359246	0.100164	-3.58657	0.000335059	0.00295984
Adra2a	430.281	-0.344553	0.0960822	-3.58602	0.000335758	0.00296439
Mdc1	1341.7	-0.211192	0.0589055	-3.58527	0.000336728	0.00297133
Dglucy	206.553	-0.474384	0.132337	3.58468	0.00033749	0.00297643
Boc	542.08	-0.379204	0.105805	-3.58401	0.000338362	0.00298087
Copz1	4394.54	0.16701	0.0465969	3.58414	0.000338193	0.00298087
Tmem219	292.119	0.221041	0.0616894	3.58313	0.000339508	0.00298933
Phkg1	52.6798	0.449429	0.125448	3.58258	0.000340218	0.00299395
Zdhhc8	1827.73	-0.422247	0.117893	-3.58162	0.000341467	0.00300331
Mgat3	5630.61	0.20486	0.0572022	3.58133	0.000341851	0.00300505
Klf9	1129.16	0.566307	0.158143	3.58098	0.000342309	0.00300744
Tmco6	356.044	0.266605	0.0744642	3.58031	0.000343187	0.00301352
Yars2	612.506	0.211265	0.0590149	3.57986	0.000343776	0.00301605
Pogz	2191.04	-0.175035	0.0488951	-3.57981	0.000343849	0.00301605
Metap2	3351.56	0.211483	0.0590987	3.57846	0.000345622	0.00302996
Smim14	3484.4	-0.224495	0.0627591	-3.57709	0.000347437	0.00304422
Hivep3	1512.4	-0.445945	0.124678	-3.57679	0.000347844	0.00304613
Rpl10	7383.6	0.399709	0.111788	3.57558	0.000349449	0.00305763
Zfp651	4934.69	-0.191266	0.0534932	-3.57552	0.000349536	0.00305763
Col14a1	112.265	-0.477015	0.133435	-3.57489	0.00035038	0.00306336
Cdkl5	8675.26	-0.447157	0.125144	-3.57314	0.000352721	0.00308216
Nqo1	27.2221	-0.697227	0.195168	-3.57245	0.000353662	0.00308704
Snx5	1595.46	-0.510474	0.14289	3.57251	0.000353579	0.00308704
Vipr2	38.0158	-0.524123	0.146785	-3.57067	0.000356069	0.00309635
Ccdc127	2112.78	-0.197125	0.055204	-3.57084	0.000355839	0.00309635
Atl3	1143.25	0.575599	0.161183	3.5711	0.000355486	0.00309635
Arl2	1427.63	0.229876	0.0643723	3.57104	0.00035556	0.00309635
Dnajb2	2616.57	0.282051	0.0789787	3.57123	0.000355312	0.00309635
Smpd3	7590.83	-0.356365	0.0997919	-3.57108	0.000355511	0.00309635
H2-D1	2177.23	0.410711	0.115022	3.57072	0.000355999	0.00309635
Zbtb14	670.487	-0.208912	0.0585115	-3.57044	0.000356386	0.00309743
Mtch1	13603.9	0.195767	0.0548393	3.56983	0.000357211	0.00310293
Man1a	768.486	-0.422082	0.118241	-3.56968	0.000357412	0.00310301
Raf1	2693.45	-0.154221	0.0432143	-3.56874	0.000358708	0.00311259
Kcnd3os	15.7133	-0.828073	0.232051	-3.5685	0.000359037	0.00311377
Fau	5007.54	0.281856	0.0790044	3.5676	0.000360273	0.00312231
Cdh20	506.865	-0.575056	0.161193	-3.5675	0.000360408	0.00312231
Nol8	1022.77	0.178952	0.0501651	3.56726	0.00036073	0.00312343
Ccdc28a	178.945	-0.500797	0.140476	-3.565	0.000363858	0.00314714
Fcor	123.792	0.433458	0.121584	3.5651	0.000363717	0.00314714
Scaf4	1013.96	-0.189333	0.0531334	-3.56335	0.000366152	0.00316529
Smarce1	2915.46	0.159387	0.0447393	3.56257	0.00036724	0.003173
Shank3	5069.51	-0.324441	0.0910759	-3.56231	0.000367609	0.00317448
Mepce	1153.05	-0.186888	0.0524721	-3.56166	0.000368512	0.00318058
Ccser2	4506.95	-0.275465	0.0773482	-3.56137	0.000368932	0.0031825
Nr2c1	313.254	-0.236052	0.0662955	-3.56061	0.000369994	0.00318691
Id3	94.008	-1.0469	0.294024	-3.56058	0.000370034	0.00318691
Rpl35a	3406.16	0.263592	0.0740254	3.56083	0.000369691	0.00318691
Cenpn	24.092	0.592731	0.166478	3.56042	0.000370262	0.00318717
Zfp628	306.406	-0.385591	0.108328	-3.55947	0.000371601	0.003197
Slc35c2	1434.1	0.297651	0.083644	3.55854	0.000372917	0.00320661
Atp6v0a2	1029.56	-0.167776	0.0471611	-3.5575	0.000374401	0.00321766
Pigu	1204.71	0.19683	0.0553336	3.55716	0.000374887	0.00322012
Eif1ax	7275.49	0.288687	0.0811895	3.55572	0.00037694	0.00323604
Ncaph2	4007.8	0.174795	0.0491669	3.55514	0.000377778	0.00324151
Lzts2	789.874	-0.273247	0.0768713	-3.5546	0.000378556	0.00324646
Birc6	7041.52	-0.241212	0.0678654	-3.55427	0.00037903	0.0032488
Mbnl2	1512.38	-0.344725	0.0970122	-3.55342	0.000380259	0.00325416
Klhdc10	7836.73	-0.23487	0.066096	-3.55348	0.000380177	0.00325416
Svop	5443.84	0.418224	0.117694	3.55349	0.000380151	0.00325416
Mvb12a	503.492	0.272264	0.0766678	3.55122	0.000383445	0.00327968
Dctn1	12744.9	-0.196995	0.0554791	-3.5508	0.000384067	0.00328327
Cntn1	19222.7	-0.32179	0.0906415	-3.55014	0.000385025	0.00328971
Ppp1r2	2415.93	-0.318965	0.0898499	-3.54998	0.000385264	0.00329002
Rpl17	7755.44	0.274035	0.0771973	3.5498	0.000385518	0.00329044
Rdm1	48.645	0.606837	0.170964	3.54951	0.000385949	0.00329238
Ecd	1332.68	-0.221911	0.0625353	-3.54857	0.000387326	0.00330239
Fis1	2624.37	0.167661	0.0472547	3.54802	0.000388142	0.00330612
Anxa2	273.792	0.443946	0.125126	3.548	0.000388173	0.00330612
Nt5c2	1977.24	-0.131156	0.0369708	-3.54755	0.000388827	0.00330912
Phyh	466.614	0.510202	0.143821	3.54748	0.000388935	0.00330912
Cyp1b1	42.2796	-0.644178	0.181611	-3.54703	0.000389601	0.00331305
Hspbp1	4319.46	0.24838	0.0700294	3.54679	0.000389959	0.00331435
Chrnb2	2971.16	-0.18742	0.0528717	-3.54481	0.000392901	0.00333759
Eif3k	3072.35	0.151731	0.0428066	3.54457	0.000393247	0.00333878
Myl4	69.645	-0.968079	0.273154	-3.54407	0.000393996	0.00334338
Ccdc71l	738.564	-0.365762	0.103224	-3.54337	0.00039505	0.00335056
Lrrc49	2338.92	-0.282793	0.07982	-3.54289	0.000395774	0.00335494
Smyd5	1829.99	0.373237	0.105357	3.54259	0.000396217	0.00335694
Ednrb	624.569	-0.501356	0.141544	-3.54206	0.000397015	0.00336017
Retreg1	2428.64	-0.353024	0.0996648	-3.54212	0.000396931	0.00336017
Krt12	64.836	-0.562564	0.158888	-3.54063	0.000399178	0.00337495
Mrps35	930.358	0.245161	0.0692398	3.54075	0.000398997	0.00337495
Mdk	159.553	0.552885	0.156184	3.53995	0.000400202	0.00338183
Lrpprc	3623.07	0.136071	0.0384736	3.53675	0.000405089	0.00341955
Rxylt1	1357.94	0.197367	0.0558041	3.53678	0.000405034	0.00341955
St6gal1	588.729	-0.353944	0.10011	-3.53556	0.000406906	0.0034331
Sfxn4	262.97	0.344992	0.0976357	3.53347	0.00041015	0.00345866
Plek	147.837	0.307523	0.0870691	3.53194	0.000412521	0.00347684
Cpm	104.691	0.420372	0.119071	3.53043	0.000414881	0.00349309
Tent2	532.014	-0.170924	0.048413	-3.53053	0.000414721	0.00349309
Stk4	1962.51	-0.327829	0.0928756	-3.52977	0.000415925	0.00350005
Gm5441	28.5574	-0.580026	0.16441	-3.52793	0.000418826	0.00352263
Kif22	83.1006	-0.430243	0.121979	-3.5272	0.000419979	0.00353049
Rbm34	831.755	0.211486	0.0599803	3.52593	0.000422004	0.00354566
Mapk10	7254.04	-0.110261	0.0312776	-3.52523	0.000423108	0.0035531
Gm45623	20.1144	-0.807517	0.229122	-3.5244	0.000424447	0.00356248
Polr3c	789.463	0.209731	0.0595217	3.52361	0.000425715	0.00357127
Tada2b	997.003	-0.229781	0.0652149	-3.52344	0.000425977	0.00357162
Csnk1g1	2123.12	-0.240951	0.0684072	-3.52231	0.000427804	0.00358508
Polr2h	925.152	0.309817	0.0879633	3.52212	0.000428118	0.00358585
Cdr2	771.911	0.382995	0.108752	3.52173	0.000428735	0.00358915
Pkp2	80.3738	0.447237	0.127008	3.52134	0.000429377	0.00359081
Pcdhb19	586.657	-0.322877	0.0916894	-3.52143	0.000429233	0.00359081
Cit	810.266	-0.496522	0.141013	-3.52111	0.000429744	0.00359202
Haus7	688.867	0.211208	0.0599881	3.52083	0.000430201	0.00359212
Adk	834.911	-0.386074	0.109652	3.5209	0.000430087	0.00359212
Ghitm	11485.7	0.309297	0.0878545	3.52056	0.000430634	0.00359388
Pmf1	79.1314	0.465515	0.132281	3.51914	0.000432946	0.00361131
Ube4a	3834.62	-0.26349	0.0748861	-3.51855	0.000433912	0.00361601
Btbd19	107.52	-0.460078	0.130759	-3.51852	0.000433957	0.00361601
Mrpl16	936.045	-0.200387	0.0569719	3.5173	0.000435966	0.00362978
Eif3m	3184.82	0.296865	0.0844029	3.51724	0.000436059	0.00362978
Hspe1	2441.53	0.2384	0.0678011	3.51617	0.000437824	0.0036426
Rsl24d1	987.363	-0.235958	0.0671157	-3.51568	0.000438622	0.00364736
Gm14399	116.576	0.462315	0.131579	3.51359	0.0004421	0.00367438
Crispld2	77.3247	-0.536402	0.15269	-3.51301	0.000443069	0.00368055
Neurl2	65.7847	-0.398202	0.113361	3.5127	0.000443573	0.00368284
Sybu	5688.28	-0.276213	0.0786414	-3.51232	0.000444217	0.0036863
Syt16	2711.83	-0.318081	0.0905705	-3.51197	0.000444803	0.00368927
Mkrn1	6547.46	-0.106666	0.0303768	-3.51142	0.000445712	0.0036949
Tet1	1548.27	0.31812	0.0906093	3.5109	0.000446592	0.0037003
Col6a1	803.969	-0.291719	0.0831225	-3.50951	0.000448939	0.00371446
Rexo2	1312.71	-0.428896	0.122208	3.50955	0.000448869	0.00371446
Zfp868	785.801	-0.260473	0.0742199	3.50948	0.00044899	0.00371446
Phyhd1	55.3211	-0.464511	0.132376	-3.50904	0.000449734	0.0037187
Snx31	46.6127	0.528899	0.150731	3.50889	0.000449977	0.00371881
Ndufs6	1862.48	0.291642	0.083136	3.50801	0.000451468	0.00372905
Clcc1	655.813	0.213088	0.0607455	3.50789	0.000451677	0.00372905
Ipo8	1368.26	-0.279227	0.0796065	-3.50759	0.000452188	0.00373136
Ptprd	8752.68	-0.19956	0.0568984	-3.5073	0.00045268	0.00373351
Gdf11	1336.61	-0.345549	0.0985742	3.50547	0.000455799	0.00375732
Bsn	8781.73	-0.312788	0.089248	-3.50471	0.000457108	0.00376235
Atp11b	5849.77	-0.261425	0.074587	-3.50497	0.000456661	0.00376235
Fjx1	2513.42	-0.383122	0.109316	-3.50472	0.000457088	0.00376235
Zfp30	601.934	0.21754	0.0620975	3.5032	0.000459701	0.00377984
Znhit1	1441.9	0.303026	0.0864989	3.50324	0.000459633	0.00377984
Sucla2	5614.72	0.257217	0.0734659	3.50117	0.000463215	0.0038068
Ccp110	1331.34	-0.310895	0.0888927	-3.49742	0.000469786	0.00385884
Sez6	4350.32	-0.308269	0.0881667	-3.49643	0.000471524	0.00387114
Adcy5	5725.77	-0.232281	0.0664422	-3.49599	0.000472303	0.00387557
Lrrc51	215.896	0.330113	0.0944415	3.49542	0.00047332	0.00388195
Stx1a	6522.27	-0.307935	0.0881297	-3.49411	0.000475637	0.00389699
9130023H24Rik	136.088	-0.440868	0.126171	-3.49421	0.000475465	0.00389699
Ttc30b	559.458	-0.22595	0.064679	-3.49341	0.0004769	0.00390536
Tmem74b	424.922	0.229087	0.0656066	3.49183	0.000479725	0.00392651
Pcsk4	148.385	0.417675	0.119704	3.48924	0.0004844	0.00395792
Becn1	1689.3	-0.190914	0.0547149	-3.48925	0.000484383	0.00395792
Pcsk7	741.248	-0.197259	0.0565349	-3.48916	0.000484544	0.00395792
Tubg2	902.359	0.212328	0.0608467	3.48956	0.000483813	0.00395792
Scara5	15.6962	-0.993855	0.284928	-3.48809	0.000486485	0.00397177
Kcne1l	55.0123	-0.849	0.243423	-3.48775	0.000487104	0.00397481
Slc16a7	3832.49	-0.291288	0.0835292	-3.48726	0.000488005	0.00397815
Fat3	4703.43	-0.384889	0.110368	-3.48734	0.000487851	0.00397815
Fbxl8	37.2784	0.587609	0.168511	3.48707	0.000488345	0.00397891
Ndrg3	11890.6	-0.142451	0.0408642	-3.48595	0.000490385	0.00399352
Prelid3a	1174.26	0.160072	0.0459209	3.48582	0.000490638	0.00399357
Hcfc1r1	2483.04	0.177762	0.0510049	3.48519	0.000491781	0.00399901
Plch2	1782.94	-0.2306	0.0661658	-3.48518	0.000491801	0.00399901
Coq9	1792.39	0.42362	0.121562	3.48481	0.00049249	0.0040026
Rxfp3	139.369	-0.732939	0.21041	-3.48339	0.000495112	0.00402189
Prcp	383.399	0.25784	0.0740308	3.48287	0.000496065	0.0040276
Snx12	1529.77	-0.217512	0.0624632	-3.48224	0.000497242	0.00403513
Actn1	1496.95	-0.16529	0.0474783	-3.48137	0.000498848	0.00404613
Gab1	327.457	-0.521937	0.14995	-3.48075	0.000500017	0.00405358
Trmt5	320.924	-0.217507	0.0625023	3.47998	0.00050145	0.00406315
Slc26a11	117.171	0.482816	0.13875	3.47975	0.000501876	0.00406457
Tcf7	17.3425	-0.607547	0.17463	-3.47906	0.000503185	0.00407312
Tspan12	468.978	0.313083	0.0900103	3.4783	0.000504597	0.00407435
Lrfn2	893.578	-0.259233	0.0745199	-3.4787	0.000503849	0.00407435
Fbxw4	366.673	0.148568	0.0427125	3.47834	0.000504536	0.00407435
4833420G17Rik	858.11	-0.124913	0.0359113	-3.47838	0.000504463	0.00407435
Zfp946	1290.09	0.329242	0.0946449	3.47871	0.000503839	0.00407435
Dnajb1	1956.83	0.255139	0.0733588	3.47796	0.000505237	0.00407748
Dnaja4	413.874	0.391398	0.112543	3.47777	0.000505595	0.00407833
Ncoa5	2355.66	-0.207302	0.0596344	-3.47621	0.00050855	0.00410012
Zdhhc7	1102.54	-0.395569	0.113803	-3.4759	0.00050914	0.00410283
Camk2b	22206.5	-0.177849	0.0511808	-3.47491	0.000511023	0.00411595
Igbp1b	32.3714	-0.56796	0.163465	-3.47452	0.000511774	0.00411994
Atp5g3	8864.85	-0.252545	0.0726884	3.47436	0.000512081	0.00412037
Ago4	417.256	0.234315	0.0674629	3.47325	0.000514205	0.00413539
Lonrf1	1863.22	-0.342185	0.0985313	-3.47286	0.00051494	0.00413925
Stam2	1728.04	-0.291097	0.0838264	-3.47261	0.000515414	0.004141
Cmc2	159.022	0.408468	0.117657	3.47168	0.000517203	0.00415237
Farp1	6087.43	-0.179883	0.0518155	-3.47161	0.000517343	0.00415237
Ado	2311.47	-0.214889	0.0619071	-3.47116	0.000518212	0.00415727
Kcnf1	3428.71	-0.272188	0.0784229	-3.47077	0.000518962	0.00416123
Angel1	591.129	-0.330476	0.0952496	3.46958	0.000521271	0.00417767
Zpbp	59.44	0.53505	0.154267	3.46835	0.000523673	0.00419484
Dnajc21	386.329	0.482648	0.139174	3.46794	0.000524466	0.0041991
Rabif	1881.56	-0.181919	0.0524827	-3.46627	0.00052774	0.00422322
Sub1	11079.6	0.274613	0.0792279	3.46612	0.00052803	0.00422346
Rps25	6195.71	0.266191	0.076818	3.46521	0.000529818	0.00423566
Zbtb7b	89.868	0.456524	0.131766	3.46465	0.000530927	0.00424033
2310068J16Rik	6.13359	-1.36083	0.392763	-3.46478	0.000530675	0.00424033
Foxk1	1515.21	-0.264026	0.0762212	-3.46395	0.00053231	0.00424927
Mrpl15	1174.11	0.150305	0.0433946	3.46367	0.00053286	0.00425156
Cox5b	4725.99	0.247613	0.0714928	3.46347	0.00053325	0.00425258
Dmac2l	589.287	0.205848	0.0594419	3.46302	0.000534158	0.00425771
Pold2	623.596	0.209181	0.0604154	3.46238	0.000535424	0.0042657
Sdhb	5807.22	0.198281	0.0572725	3.46206	0.000536051	0.00426859
Scube3	259.514	-0.347251	0.10033	-3.46107	0.000538031	0.00428225
Eif4a1	13516.5	0.333551	0.0963779	3.46087	0.000538441	0.0042834
Tbc1d9b	3372.43	0.312102	0.0901893	3.46052	0.000539126	0.00428674
Pcdhga6	444.916	-0.42573	0.123071	-3.45923	0.000541717	0.00430522
Gpr137c	1133.53	-0.291739	0.0843467	-3.45881	0.000542576	0.00430993
Kcna5	116.535	-0.538255	0.155632	-3.45852	0.00054316	0.00431245
Pgbd5	2612.15	-0.20099	0.0581187	-3.45827	0.000543655	0.00431426
Gas7	12578.6	-0.343603	0.0993628	-3.45807	0.000544063	0.00431538
Dlgap4	6301.73	-0.232215	0.0671667	-3.45729	0.000545629	0.00432568
Armh4	2221.66	-0.339295	0.0981899	3.4555	0.000549275	0.00435169
Lax1	6.75703	-1.27485	0.368942	-3.45541	0.000549449	0.00435169
Mybpc1	58.8469	-0.965799	0.279602	-3.45419	0.000551952	0.00436938
Mrps22	998.914	0.325368	0.0942093	3.45367	0.000553014	0.00437564
9330159F19Rik	3836.25	-0.214086	0.0619915	-3.45348	0.000553407	0.0043766
Nop58	2724.56	-0.217617	0.0630328	3.45244	0.000555536	0.00439129
Pcdhgb2	216.159	-0.394349	0.114242	-3.45188	0.000556699	0.00439833
Napepld	140.147	-0.410147	0.118829	-3.45156	0.000557361	0.00439926
Gm14305	371.101	0.317706	0.0920441	3.45167	0.000557131	0.00439926
Fut9	5531.5	-0.408686	0.118429	-3.4509	0.000558723	0.00440785
Ccdc50	6214.74	-0.413852	0.119949	-3.45022	0.000560122	0.00441674
Exoc1	2009.15	-0.125984	0.0365177	-3.44994	0.000560716	0.00441926
Huwe1	16054.8	-0.230066	0.0667023	-3.44915	0.000562353	0.00443
Gm18609	345.012	0.272002	0.0788666	3.44889	0.000562892	0.00443209
2810025M15Rik	700.756	0.216661	0.062827	3.44854	0.000563627	0.00443571
Bmf	250.36	-0.287668	0.0834293	-3.44804	0.000564662	0.00444169
Dnajb4	1668.5	-0.20407	0.0591928	3.44754	0.000565715	0.00444782
Rbm15b	3740.55	-0.19591	0.0568455	-3.44636	0.000568197	0.00446515
Stk32b	903.515	-0.517302	0.150116	-3.44602	0.000568917	0.00446864
Pdzd2	1516.67	-0.433921	0.126001	-3.44379	0.000573625	0.00450343
Lnx2	241.055	-0.358325	0.104126	-3.44128	0.000578978	0.00454325
Mapk6	4531.46	0.23234	0.0675484	3.43961	0.000582547	0.00456904
Rps6	3282.89	0.236494	0.0687668	3.43907	0.000583714	0.00457597
Kpna3	3931.84	-0.174991	0.0508984	-3.43804	0.000585938	0.00459117
Trmt6	696.001	-0.304302	0.0885253	3.43746	0.000587193	0.00459878
Aamp	4565.23	0.109346	0.0318184	3.43656	0.000589155	0.0046119
Lrfn4	4451.54	-0.191653	0.0557785	-3.43596	0.000590447	0.00461979
Suox	785.45	-0.30686	0.0893857	3.43298	0.000596976	0.0046686
Ebf2	5.08076	-1.25771	0.366416	-3.43245	0.000598153	0.00467554
Pfn2	18843.6	-0.267813	0.0780279	3.43227	0.000598542	0.00467632
Ints9	399.851	-0.210412	0.0613068	-3.43211	0.0005989	0.00467686
Prmt6	470.311	0.226206	0.0659537	3.42977	0.0006041	0.00471417
Fam169b	9.01179	-1.42662	0.415962	-3.42969	0.000604261	0.00471417
Ska3	55.2731	-0.469546	0.136913	-3.42953	0.000604628	0.00471476
Rnf141	3713.22	-0.420292	0.122572	-3.42893	0.000605973	0.00472069
Glis3	235.377	-0.425385	0.124053	-3.42904	0.000605711	0.00472069
Reps2	4124.91	-0.328085	0.0956918	-3.42856	0.000606786	0.00472435
Cd3eap	842.639	0.248121	0.0723711	3.42845	0.000607028	0.00472435
Ccdc80	277.496	-0.357149	0.104177	-3.4283	0.000607371	0.00472475
Dlx3	9.4977	-1.86952	0.54557	-3.42674	0.000610882	0.00474977
E030013I19Rik	21.8329	-0.785292	0.229209	-3.4261	0.000612321	0.00475867
Mrpl28	1542.01	0.165348	0.0482644	3.42588	0.000612817	0.00476023
Agbl4	98.4499	-0.335562	0.0979781	3.42486	0.000615107	0.00477572
Dazap1	1615.4	-0.174924	0.0510774	-3.42468	0.00061553	0.00477672
Tmem175	789.069	-0.19811	0.0578604	-3.42393	0.00061722	0.00478294
Lama3	97.5363	-0.36393	0.106286	-3.42405	0.000616958	0.00478294
Dhcr24	4973.73	0.285848	0.0834843	3.42397	0.000617135	0.00478294
Tes	1961.98	0.496246	0.144946	3.42365	0.00061786	0.0047856
Anapc15	454.487	-0.310105	0.0905948	-3.42299	0.00061937	0.004795
Pelo	369.614	0.179639	0.0524919	3.42223	0.000621101	0.0048061
Rffl	67.2036	0.413094	0.12075	3.42106	0.000623767	0.00482442
Urb1	477.593	-0.168604	0.0492885	-3.42075	0.000624478	0.0048276
Prmt9	933.037	0.199136	0.0582183	3.4205	0.000625062	0.00482981
1700030K09Rik	405.75	-0.30044	0.0878959	-3.41813	0.000630522	0.00486967
Usp53	427.726	-0.244599	0.0715967	-3.41635	0.000634674	0.00489939
Dnai2	36.9956	0.802558	0.234939	3.41603	0.000635414	0.00490276
R3hdm2	5713.85	-0.286771	0.0839526	-3.41587	0.000635778	0.00490323
Ints8	899.646	0.220224	0.064474	3.4157	0.000636182	0.004904
Stk25	8459.53	-0.119041	0.0348562	3.4152	0.000637358	0.00491072
Gm8292	345.856	0.29065	0.0851243	3.41441	0.000639195	0.00492253
Cluap1	612.808	0.248715	0.0728718	3.41304	0.000642415	0.00494179
Fam20c	2062.39	-0.228075	0.0668269	-3.41292	0.000642715	0.00494179
Ccnt2	2121.34	0.193581	0.0567222	3.41279	0.000643017	0.00494179
Prrx2	3.4212	-1.34618	0.394427	-3.41301	0.000642505	0.00494179
Numa1	2250.62	-0.167917	0.0492034	-3.4127	0.000643225	0.00494179
Dhx37	712.966	-0.228927	0.0671347	-3.40997	0.000649696	0.00498914
Bag1	4390.1	-0.201337	0.059086	-3.40753	0.000655538	0.00502921
Ankrd50	4135.65	-0.400734	0.117601	-3.40756	0.000655456	0.00502921
Atp5b	50649.3	0.15707	0.046098	3.40731	0.000656066	0.00502939
Ppfibp2	33.8007	-0.56466	0.165722	-3.40726	0.000656183	0.00502939
Pmm1	3959.36	0.223234	0.0655227	3.40698	0.00065686	0.00503219
Smim15	1539.71	0.225059	0.0660782	3.40594	0.000659363	0.00504897
Aacs	5455.02	0.238672	0.070091	3.40518	0.000661216	0.00506076
Cldn23	51.208	-0.576108	0.169225	-3.4044	0.000663106	0.00507283
Cd1d1	103.422	-0.779113	0.228912	-3.40354	0.000665184	0.00508631
Prkch	174.314	-0.317952	0.0934289	-3.40315	0.000666139	0.0050864
Rpp40	141.059	0.42979	0.126285	3.40334	0.000665665	0.0050864
Mtmr14	848.592	-0.212689	0.0624975	-3.40316	0.000666119	0.0050864
Zfp866	862.893	-0.187215	0.0550298	3.40206	0.000668809	0.00510227
Pom121	2236.69	-0.47684	0.140163	-3.40204	0.00066885	0.00510227
Pcdhga3	953.811	-0.391091	0.114966	-3.40179	0.000669471	0.0051046
Lrfn3	1152.38	-0.206468	0.060704	-3.40122	0.000670869	0.00511285
H2-Q2	112.387	0.935647	0.275141	3.40061	0.000672346	0.00512168
6430548M08Rik	7700.04	-0.27019	0.0794725	-3.39979	0.000674365	0.00513464
Mrtfb	2043.39	-0.340057	0.100046	-3.39903	0.000676264	0.00514143
Qdpr	1536.45	0.736035	0.216536	3.39914	0.000675988	0.00514143
Ppcs	178.892	0.269307	0.0792331	3.39892	0.00067653	0.00514143
Mamstr	41.3732	-0.493649	0.145228	-3.39913	0.000676016	0.00514143
Sod1	4852.41	-0.219422	0.0645747	3.39796	0.000678908	0.00515466
Tspan17	1154.07	0.421367	0.124006	3.39797	0.000678876	0.00515466
Zfp458	297.664	-0.296525	0.0872934	-3.39687	0.000681604	0.0051727
Tbc1d9	9286.66	-0.272046	0.0800983	-3.39641	0.000682768	0.0051791
Cox4i1	10165.6	0.151487	0.0446054	3.39617	0.000683367	0.00518121
Nmbr	261.248	-0.580034	0.17086	-3.39478	0.000686829	0.00520258
1700016L04Rik	261.248	-0.580034	0.17086	-3.39478	0.000686829	0.00520258
Mphosph9	408.45	-0.183621	0.0540952	-3.39441	0.00068777	0.00520727
Osbp	3054.9	0.17074	0.0503164	3.39333	0.000690477	0.00522343
Pkd1	3508.22	-0.158556	0.0467263	-3.3933	0.000690551	0.00522343
Pes1	2137.54	0.171343	0.0505039	3.39268	0.000692137	0.00523297
Praf2	1356.89	-0.36857	0.108647	3.39235	0.000692951	0.00523668
Adcy3	1576.4	-0.168702	0.0497344	-3.39205	0.000693719	0.00523758
Gm15328	91.15	-0.353525	0.10422	-3.39209	0.000693617	0.00523758
Shpk	132.148	0.33081	0.0975469	3.3913	0.000695629	0.00524846
Psmd9	1284.88	0.135793	0.0400426	3.39122	0.00069581	0.00524846
Sarnp	1352.76	0.352625	0.104015	3.39013	0.000698606	0.00526709
Ccdc85c	476.522	-0.23951	0.0706713	-3.38906	0.000701315	0.00528505
Dld	5698.42	-0.230172	0.0679343	3.38816	0.000703622	0.00529996
Heatr1	801.397	-0.160116	0.0472631	-3.38776	0.000704672	0.0053054
Sh3gl1	1700.51	-0.276894	0.0817601	-3.38666	0.000707495	0.00532417
Sft2d2	163.563	-0.422427	0.124739	-3.38648	0.000707944	0.00532507
Vps35l	2697.64	-0.149426	0.0441536	-3.38423	0.000713793	0.00536657
Il17rd	92.8451	-0.620026	0.183284	-3.38288	0.000717298	0.00538791
Fhl4	70.8568	0.468756	0.138566	3.3829	0.000717241	0.00538791
Zc3h13	2401.96	-0.268985	0.0795313	-3.38212	0.000719274	0.00540024
Tiam2	2293.2	-0.286689	0.0847731	-3.38184	0.00072003	0.0054034
Cyp7b1	79.0651	0.335808	0.0993296	3.38074	0.000722904	0.00542245
Hmgb2	534.954	0.585298	0.173224	3.37885	0.000727893	0.00545734
Adam19	1472.68	-0.297193	0.0879702	-3.37834	0.000729255	0.00546501
Agps	3059.56	0.194089	0.0574547	3.37813	0.000729819	0.0054667
Taf1b	797.972	0.221094	0.0654549	3.37781	0.000730646	0.00547037
Asns	7825	0.221904	0.065703	3.37738	0.000731787	0.00547637
Pdhb	5973.87	-0.220212	0.0652239	3.37625	0.000734807	0.00549642
Slc1a4	6151.08	-0.253206	0.0750088	-3.37569	0.000736305	0.00550508
Csnk2a1-ps3	74.6569	-0.324192	0.0960703	-3.37453	0.000739407	0.00552572
Plppr1	1622.06	-0.360584	0.106878	-3.37378	0.000741426	0.00553824
Rnf24	1159.92	-0.192933	0.0571895	-3.37358	0.000741988	0.00553988
Cacng5	663.915	-0.393238	0.116596	-3.37267	0.000744445	0.00555565
Larp1	5655.75	0.321912	0.0954635	3.37209	0.000745987	0.0055646
Bap1	6119.66	-0.22431	0.0665523	-3.37044	0.000750491	0.00559561
Tars	2033.39	0.201431	0.0597759	3.36978	0.000752288	0.00560349
Grb14	715.25	0.250715	0.0744034	3.36967	0.000752589	0.00560349
Zscan22	298.208	-0.23613	0.070073	-3.36977	0.000752318	0.00560349
Tnik	6381.37	-0.171419	0.0508782	-3.36921	0.000753845	0.00561026
Rer1	2694.63	0.154723	0.0459265	3.36893	0.000754613	0.00561081
Lrrc10b	119.544	-0.261784	0.0777035	-3.36901	0.000754393	0.00561081
Rad51d	438.581	0.274669	0.0815621	3.36761	0.000758237	0.00562321
Anp32b	1801.62	0.163376	0.0485146	3.36756	0.00075837	0.00562321
Pla2g15	1341.67	-0.480504	0.142679	-3.36772	0.000757914	0.00562321
Pdp2	277.792	-0.404304	0.120044	-3.36798	0.000757217	0.00562321
Grm5	10675	-0.276882	0.082213	-3.36786	0.000757535	0.00562321
Morn4	5343.9	-0.224369	0.0666259	-3.3676	0.000758255	0.00562321
Mrpl49	1240.37	0.186955	0.0555324	3.36659	0.000761049	0.00564049
Jmjd1c	2239.62	-0.170913	0.0507703	-3.3664	0.000761554	0.00564165
9530053A07Rik	12.4973	-0.86652	0.257428	-3.36606	0.000762499	0.00564606
Tmem200c	183.218	-0.522755	0.155372	-3.36454	0.000766704	0.00567459
Add2	11528.5	-0.336144	0.0999218	-3.36407	0.00076803	0.0056818
Stox1	83.2589	-0.391073	0.116279	-3.36324	0.000770346	0.00569633
Zdhhc2	5674.79	0.314764	0.0936106	3.36249	0.00077244	0.0057092
Mpi	1351.31	0.14482	0.0430791	3.36172	0.000774583	0.00572242
Cks1b	142.384	0.403388	0.120002	3.3615	0.0007752	0.00572437
Npr3	614.19	-0.55786	0.165998	3.36064	0.000777634	0.00573971
Hp1bp3	6185.97	-0.180796	0.0538084	-3.35999	0.000779456	0.00575053
Cdk5r1	11085.2	-0.260887	0.0776561	-3.35952	0.000780786	0.00575772
Zdhhc9	3415.47	-0.269657	0.0802912	-3.35848	0.000783713	0.00577667
Vegfa	3847.06	0.360793	0.10746	3.35747	0.000786584	0.00579518
Gatad2a	1227.69	-0.239414	0.0713169	-3.35704	0.000787803	0.00579684
Ccdc96	61.5402	-0.750981	0.223701	-3.35707	0.000787734	0.00579684
Kbtbd13	32.8303	-0.808491	0.240836	-3.35702	0.000787886	0.00579684
Pcdh8	3286.64	-0.306248	0.0912356	-3.35667	0.000788861	0.00580138
Kpna1	4884.54	-0.282411	0.084138	-3.35653	0.000789282	0.00580183
Rhoa	3309.52	-0.188246	0.0560916	-3.35605	0.000790637	0.00580915
Dnah7a	122.743	0.289646	0.0863162	3.35565	0.0007918	0.00581505
Ciao2b	969.86	-0.235069	0.0701039	3.35315	0.000798986	0.00586516
Nectin4	63.214	-0.367177	0.109528	-3.35237	0.000801235	0.00587633
Snx11	883.821	-0.285075	0.0850342	-3.35248	0.000800914	0.00587633
Prkab2	3168.06	0.288145	0.0859635	3.35195	0.000802454	0.0058826
Pi4k2b	119.455	-0.410004	0.122349	-3.3511	0.000804907	0.00589523
Adgrd1	27.5886	-0.614081	0.183246	-3.35113	0.000804815	0.00589523
Hspa9	9955.61	0.238226	0.0711019	3.35048	0.000806709	0.00590575
Scube1	2612.59	-0.3443	0.102815	-3.34873	0.000811835	0.00594059
Rgn	3.81498	1.584	0.473143	3.34782	0.000814511	0.00595002
Shoc2	3408.12	-0.124614	0.0372228	-3.34779	0.000814598	0.00595002
Atpaf1	511.466	0.477624	0.142667	3.34782	0.000814498	0.00595002
Bmp6	31.3534	-0.782571	0.233756	-3.34781	0.000814515	0.00595002
Foxj2	1387.75	0.332962	0.0995166	3.34579	0.000820486	0.00598762
Ypel1	1911.09	-0.443229	0.13247	-3.34589	0.000820201	0.00598762
Foxo6	647.985	-0.281578	0.0841804	-3.34493	0.000823028	0.00600346
Tubb2a	40986.7	0.148197	0.0443101	3.34455	0.000824171	0.00600909
Unc80	2022.41	0.312099	0.0933506	3.3433	0.000827881	0.00603069
6820431F20Rik	192.681	-0.320781	0.095947	-3.34332	0.000827838	0.00603069
Gnb2	14164.4	0.273648	0.0818576	3.34298	0.000828838	0.00603494
Pick1	2479.49	0.137867	0.0412432	3.34277	0.000829461	0.00603676
Syndig1l	839.201	0.445992	0.133472	3.34146	0.0008334	0.00606269
Pde3b	322.847	-0.252931	0.0757199	3.34035	0.000836714	0.00607313
Irak1	568.885	0.284164	0.0850698	3.34036	0.000836685	0.00607313
Hsdl1	3715.94	0.489618	0.146561	3.3407	0.000835675	0.00607313
Rpl12	8738.63	0.191088	0.0572052	3.3404	0.000836571	0.00607313
Lrrc4b	4990.48	-0.196271	0.0587525	-3.34064	0.000835846	0.00607313
Fndc3a	2169.01	-0.23889	0.0715331	-3.33957	0.000839094	0.00608494
Smim26	511.639	0.300599	0.0900096	3.33963	0.000838899	0.00608494
Obi1	538.351	-0.197572	0.0591673	-3.33921	0.000840172	0.00609002
Star	298.726	-0.223327	0.0668858	-3.33893	0.000841022	0.00609345
Asic2	1049.37	0.31847	0.0954703	3.3358	0.000850534	0.00615685
D430041D05Rik	4795.25	-0.260152	0.0779867	-3.33586	0.000850374	0.00615685
Exd2	1818.85	-0.0983368	0.0294854	-3.33511	0.000852667	0.00616683
Atxn1	2528.31	-0.346801	0.103985	-3.3351	0.000852677	0.00616683
Heatr5b	2776.58	-0.235504	0.0706313	-3.33427	0.000855238	0.00618258
Ppil3	686.213	0.300187	0.0900401	3.33393	0.000856292	0.00618467
Mcm7	498.709	-0.307615	0.0922666	-3.33398	0.000856114	0.00618467
Scp2	1385.47	-0.298905	0.0896636	3.33362	0.000857236	0.00618872
Neurl1b	2307.37	-0.285509	0.0856507	-3.33341	0.000857875	0.00619057
Akap5	2988.3	-0.281599	0.0845027	-3.33243	0.000860914	0.00620973
Ube2t	72.607	0.545521	0.163766	3.33111	0.000865005	0.00623645
Atp6v1g1	3492.23	-0.199343	0.0598469	3.33088	0.000865716	0.00623879
Ggct	303.715	0.362883	0.108978	3.32989	0.000868801	0.00625823
Pitpnb	1841.66	-0.14555	0.0437179	-3.32929	0.000870668	0.00626609
Ndufs8	2063.35	0.262132	0.0787327	3.3294	0.000870337	0.00626609
A330008L17Rik	52.1245	0.47118	0.141569	3.32827	0.000873858	0.00628626
Pnkp	636.001	0.242901	0.0729882	3.32795	0.00087488	0.0062908
Ryr3	1735.38	-0.254008	0.0763451	-3.32711	0.000877518	0.00630696
Saraf	8070.87	0.301141	0.090568	3.32503	0.000884097	0.00635143
Utp6	1354.43	0.298933	0.0899143	3.32464	0.000885316	0.00635736
Gtf2h3	665.783	-0.193633	0.0582516	-3.32407	0.000887128	0.00636753
Zfp938	906.133	0.24261	0.073005	3.3232	0.000889908	0.00638182
Mas1	110.903	-0.547138	0.164638	-3.32328	0.000889656	0.00638182
Rftn1	460.765	-0.478537	0.144025	-3.3226	0.000891815	0.00638998
Klhl14	375.427	-0.442632	0.133219	-3.3226	0.000891837	0.00638998
Ccdc97	1184.19	0.17105	0.0514849	3.32234	0.000892645	0.00639268
Tm2d2	2431.59	0.18861	0.0567721	3.32223	0.000893005	0.00639268
Safb2	932.751	-0.162134	0.0488055	-3.32205	0.000893577	0.00639394
Ranbp9	2094.13	-0.158819	0.0478128	-3.3217	0.000894724	0.00639932
Eef1b2	7716.48	0.22698	0.0683368	3.32148	0.000895408	0.00640137
Nenf	1133.86	0.251839	0.0758331	3.32096	0.00089708	0.00640765
Ankrd24	1214.66	0.248971	0.0749667	3.32108	0.000896689	0.00640765
Ptprt	4509.78	-0.313064	0.094291	-3.32018	0.000899582	0.00642269
Aopep	188.44	-0.255241	0.0768909	-3.31953	0.000901692	0.00643491
Rpusd1	788.768	-0.194775	0.058691	-3.31866	0.000904517	0.00645222
Mettl8	397.263	-0.275079	0.0829155	3.31759	0.00090798	0.00647407
Ncln	2573.28	0.173554	0.0523285	3.31663	0.000911117	0.0064907
Fstl5	2904.33	0.399621	0.120488	3.31669	0.00091089	0.0064907
Cmtm5	31.7878	0.819873	0.247225	3.3163	0.000912174	0.00649537
Zfp354a	437.002	-0.227991	0.068761	3.31571	0.00091412	0.00650636
Rgs11	1302.02	0.557185	0.168074	3.31512	0.000916044	0.00651432
Ssr2	3809.31	0.130273	0.0392956	3.31522	0.000915726	0.00651432
Tmem208	1407.56	0.208292	0.0628398	3.31465	0.000917576	0.00652234
Arl3	2353.22	0.172056	0.0519141	3.31425	0.000918886	0.00652591
Dnajb14	2307.73	-0.233852	0.0705586	-3.31429	0.000918749	0.00652591
Plat	1079.67	-0.263719	0.0795982	-3.31313	0.000922574	0.00654922
Ltbp4	324.204	-0.278594	0.084108	-3.31233	0.000925223	0.00656514
Cops3	2335.53	0.215127	0.06495	3.3122	0.000925657	0.00656534
Fbxl20	1895.25	-0.21694	0.0655072	-3.31169	0.000927338	0.00657438
Cisd3	273.368	0.453711	0.137022	3.31123	0.000928854	0.00658223
Cfap36	2691.64	0.221444	0.0668807	3.31102	0.000929551	0.00658272
Mcf2l	7964.33	-0.186224	0.0562445	-3.31097	0.000929738	0.00658272
Ruvbl2	1612.52	0.238462	0.0720341	3.3104	0.000931629	0.00659004
Acadvl	497.988	-0.355974	0.10754	3.31017	0.000932403	0.00659004
Hmga1	871.282	0.335172	0.101254	3.3102	0.000932294	0.00659004
Pcdhga8	409.315	-0.412527	0.124623	-3.3102	0.000932282	0.00659004
Atxn7l3	5969.54	0.460381	0.139094	3.30986	0.000933417	0.00659433
Dusp26	2365.51	0.3866	0.116822	3.3093	0.000935306	0.00660478
Furin	1394.31	-0.25245	0.0763353	-3.30711	0.000942624	0.00665355
Ablim2	1490.72	-0.228002	0.0689473	-3.3069	0.000943345	0.00665573
A930024E05Rik	63.7895	0.364554	0.110273	3.30593	0.000946626	0.00667597
Nqo2	143.17	0.297969	0.0901515	3.3052	0.000949084	0.00669038
Pcbp3	2024.88	-0.154604	0.046781	-3.30484	0.000950316	0.00669614
Cdkn2d	2455.76	0.220485	0.0667454	3.30337	0.000955291	0.00672826
Parp1	3760.07	0.249511	0.0755469	3.30273	0.000957472	0.00672896
A2m	272.299	0.766896	0.232184	3.30296	0.000956703	0.00672896
Rusc1	3436.96	-0.17943	0.0543264	-3.30281	0.000957216	0.00672896
1500011B03Rik	1872.99	0.346779	0.104993	3.30288	0.000956974	0.00672896
2610524H06Rik	1872.99	0.346779	0.104993	3.30288	0.000956974	0.00672896
Ndufs1	4680.49	0.220594	0.0668703	3.29884	0.000970854	0.00682004
Ankrd52	3761.6	-0.282561	0.0856832	-3.29774	0.000974655	0.00683749
Fgf12	4542.4	-0.520587	0.157861	3.29775	0.000974642	0.00683749
Dctn4	4078.69	-0.267531	0.08112	-3.29797	0.000973881	0.00683749
Mterf4	553.738	0.216156	0.0655512	3.29752	0.000975433	0.00683749
Ttyh3	9260	-0.294324	0.0892565	-3.29751	0.000975454	0.00683749
Gfra4	748.673	0.208528	0.0632416	3.29733	0.00097609	0.00683838
Psmb10	783.467	0.262971	0.079755	3.29723	0.000976428	0.00683838
Kremen1	278.381	-0.489263	0.148408	-3.29674	0.000978145	0.00684334
Tnc	407.051	-0.802064	0.243296	-3.29666	0.000978406	0.00684334
Nkain1	1632.59	-0.39113	0.118641	-3.29674	0.000978149	0.00684334
Slc9a3r2	965.127	0.307099	0.093159	3.2965	0.00097898	0.00684412
Ufd1	1837.07	-0.269306	0.0817002	-3.29627	0.000979766	0.00684412
Med19	1013.27	0.141529	0.0429361	3.29627	0.000979789	0.00684412
Epc1	1570.77	-0.195349	0.0592897	-3.29482	0.000984846	0.0068735
Nop53	2063.9	0.180295	0.0547202	3.29485	0.000984735	0.0068735
Ophn1	1476.46	0.139483	0.0423501	3.29356	0.00098928	0.00690147
Ankrd11	4355.28	-0.202842	0.0615916	-3.29334	0.000990061	0.00690393
Gamt	156.716	0.335424	0.101863	3.29289	0.000991647	0.00691104
Trpm4	321.543	-0.323075	0.0981155	-3.2928	0.000991935	0.00691104
Ndufa12-ps	167.502	0.37106	0.112695	3.29259	0.000992678	0.00691323
Chtop	6295.54	-0.132792	0.0403481	-3.29117	0.000997718	0.00694534
Phb2	2361.75	0.206284	0.0626814	3.29099	0.000998367	0.00694686
Czib	1251.24	-0.35622	0.108249	-3.29074	0.000999232	0.00694824
Tmem243	96.7456	-0.445114	0.135265	3.29069	0.000999426	0.00694824
Gjd2	1194.81	-0.179927	0.0546834	-3.29033	0.00100069	0.00695407
Stambp	1612.85	-0.145051	0.0440926	-3.28968	0.001003	0.0069671
Ppp3r1	7086.43	-0.345883	0.10515	-3.28942	0.00100394	0.00697063
Banp	744.68	-0.238788	0.0726006	-3.28906	0.00100523	0.00697662
Dtnbp1	1460.93	0.256261	0.0779322	3.28825	0.0010081	0.00699354
2210406O10Rik	31.8494	-0.609316	0.185325	-3.28782	0.00100968	0.00699845
1600012H06Rik	936.431	-0.280137	0.0852036	-3.28786	0.00100953	0.00699845
Ndufs3	1991.93	0.236828	0.0720604	3.28652	0.00101433	0.00702162
Mfsd2a	134.566	0.49962	0.152018	3.28657	0.00101414	0.00702162
Ypel3	1951.21	-0.178542	0.0543243	-3.2866	0.00101403	0.00702162
Tnr	4553.47	-0.269149	0.0818999	-3.28631	0.00101508	0.00702384
Dnajc2	1481.83	0.199861	0.0608194	3.28614	0.0010157	0.00702512
Nfrkb	1111.9	-0.230717	0.0702176	-3.28575	0.0010171	0.00703181
Sgk1	1539.5	-0.248929	0.0757934	-3.28431	0.00102233	0.00706494
Rpl5	5974.85	0.296885	0.0904031	3.28401	0.0010234	0.00706929
Naa40	1571.48	-0.140304	0.0427273	-3.28372	0.00102448	0.00707074
Brms1	529.152	-0.280131	0.0853066	-3.28381	0.00102415	0.00707074
Glod4	2709.57	0.224409	0.0683651	3.28251	0.00102888	0.00709706
Dcaf17	1356.33	-0.129413	0.0394261	-3.28243	0.00102918	0.00709706
Lcp2	22.574	-0.847392	0.258193	-3.28201	0.0010307	0.00710453
Tra2b	2731.19	0.169353	0.0516063	3.28164	0.00103203	0.0071107
Kank4	62.9882	0.830686	0.253144	3.28148	0.00103264	0.00711186
Snhg8	556.919	0.300695	0.091655	3.28072	0.00103542	0.00712792
E2f7	25.2273	-0.67709	0.206471	-3.27934	0.00104049	0.0071598
Smc3	2146.43	-0.124885	0.0380847	-3.27912	0.0010413	0.00716229
Zmynd11	6053.02	-0.31911	0.0973267	-3.27875	0.00104267	0.00716676
Fnip1	1465.08	-0.197028	0.0600931	3.27871	0.00104283	0.00716676
Arhgef40	546.497	0.257226	0.0784873	3.2773	0.00104807	0.0071966
Fxyd2	97.4037	0.304537	0.0929228	3.27732	0.00104799	0.0071966
Ccdc32	1310.31	-0.327355	0.0999032	-3.27672	0.0010502	0.00720821
Stat1	107.407	-0.61883	0.188872	3.27645	0.00105122	0.0072121
Manba	205.525	0.357239	0.109049	3.27594	0.00105311	0.00722201
Zfp322a	1674.22	0.309866	0.0946008	3.27551	0.00105471	0.00722992
Mtdh	2859.31	0.264226	0.080688	3.27466	0.0010579	0.00724872
Kpna6	5180.22	0.192388	0.0587611	3.27407	0.0010601	0.00726073
Ankrd55	114.538	0.353596	0.108014	3.27362	0.00106177	0.00726911
Nf2	7514.44	0.227833	0.0696089	3.27304	0.00106398	0.0072811
Map3k4	1429.78	-0.147656	0.0451207	-3.27248	0.00106608	0.00729239
Lingo1	5698.8	-0.240668	0.073547	-3.2723	0.00106676	0.00729396
Itgb8	2146.18	-0.340182	0.103995	-3.27116	0.00107109	0.00732045
Cd81	6587.37	-0.334071	0.102149	3.27042	0.0010739	0.00733656
Gal3st3	1098.07	-0.292345	0.0894207	-3.26933	0.00107804	0.00736176
Gm4419	76.1566	-0.318761	0.0975129	3.26891	0.00107963	0.0073695
C1qtnf1	170.415	-0.674954	0.206489	-3.26871	0.00108037	0.00737146
Wiz	2663.29	-0.603207	0.184553	-3.26848	0.00108126	0.00737182
Them6	290.958	0.489895	0.149886	3.26846	0.00108134	0.00737182
Tfb2m	322.065	-0.478246	0.146354	-3.26774	0.00108409	0.00738533
Gm13416	32.0652	0.553585	0.169411	3.2677	0.00108424	0.00738533
Ptk2b	1457.29	-0.376057	0.115092	-3.26744	0.00108523	0.00738901
Nudt13	300.553	0.228287	0.0698831	3.2667	0.0010881	0.00740541
Ndufb7	1861.76	0.239333	0.0732949	3.26534	0.00109333	0.00743785
Pecam1	21.4613	-0.529197	0.162078	-3.26508	0.00109432	0.0074409
Hdac11	2714.83	0.254873	0.0780627	3.26499	0.0010947	0.0074409
Lrrc75a	182.233	-0.30165	0.0923986	-3.26466	0.00109594	0.00744401
Shisa3	10.0874	-0.990159	0.303299	-3.26463	0.00109608	0.00744401
AI597479	1544.58	0.167324	0.051272	3.26345	0.00110063	0.00747177
Sema6b	3679.21	-0.164203	0.0503327	-3.26236	0.00110488	0.00749438
Zfp574	826.642	-0.202432	0.0620498	-3.26241	0.00110471	0.00749438
Zfp931	348.238	0.372882	0.114315	3.26188	0.00110676	0.00750395
Fbxo2	326.963	0.431226	0.132209	3.26171	0.00110743	0.00750535
2410018L13Rik	168.394	-0.271421	0.0832209	-3.26146	0.00110841	0.0075057
Gm38699	168.394	-0.271421	0.0832209	-3.26146	0.00110841	0.0075057
Alas1	871.207	0.241143	0.0739439	3.26116	0.00110956	0.00751034
Zfp472	210.038	0.366198	0.112313	3.26052	0.00111207	0.00752419
Adamts4	85.1422	-0.32068	0.0983695	-3.25996	0.00111429	0.00753601
Echdc1	214.99	-0.275683	0.0845937	3.2589	0.00111844	0.00756075
Nmnat2	6769.91	-0.15441	0.0473826	-3.25879	0.00111888	0.00756075
Pdpn	113.48	-0.61478	0.188662	-3.25864	0.00111948	0.00756164
Pip4p2	1735.85	-0.225044	0.0690688	-3.25826	0.00112098	0.00756857
Aco2	22123.5	0.168805	0.0518136	3.25792	0.00112232	0.0075713
Mrpl42	1857.73	0.313777	0.0963116	3.25793	0.00112226	0.0075713
Arpc5l	2099.92	0.138651	0.042566	3.25731	0.00112472	0.00758436
Macrod1	196.92	0.474346	0.145669	3.25633	0.00112861	0.00760738
Pan2	756.81	-0.37504	0.115192	-3.25579	0.00113078	0.00761889
Mdh1b	38.655	0.504977	0.155133	3.25512	0.00113345	0.00763365
Fam189a1	1850.27	-0.291184	0.08946	-3.2549	0.00113431	0.00763627
Nphp3	201.036	0.27047	0.0831123	3.25427	0.00113686	0.00765024
Trpa1	31.9921	-1.08758	0.334239	-3.2539	0.00113832	0.00765685
Cand1	5881.56	-0.195134	0.0599715	-3.25377	0.00113883	0.00765711
Stk39	2209.49	0.22341	0.0686943	3.25223	0.00114501	0.00769281
Rab2a	8152.03	-0.143312	0.044066	-3.25222	0.00114509	0.00769281
Fntb	1025.77	-0.266184	0.0818592	-3.25173	0.00114704	0.00770269
Kctd10	1084.8	-0.303876	0.0934546	-3.25159	0.00114762	0.00770337
Tgfbr1	867.311	-0.285511	0.0878338	-3.25058	0.00115169	0.00772749
Irf3	386.56	0.26903	0.0827803	3.24993	0.00115434	0.00774208
Eif3f	3566.34	0.128619	0.0395904	3.24875	0.00115913	0.00777095
Ube2d3	8144.91	0.249486	0.0768065	3.24824	0.00116122	0.00777851
A330102I10Rik	99.9752	-0.415757	0.127992	3.24831	0.00116091	0.00777851
Epb41l2	1276.52	-0.276065	0.0850033	-3.2477	0.00116342	0.00779003
Aif1	33.0266	-0.625836	0.192726	-3.24728	0.00116513	0.00779827
Pim2	1242.66	0.298625	0.0919748	3.24681	0.00116707	0.00780799
Snrpd1	1708.75	0.213387	0.0657536	3.24526	0.00117345	0.00784747
Pcdhga9	208.058	-0.436014	0.134377	-3.2447	0.00117573	0.00785946
Ift88	380.536	-0.344	0.106038	-3.24413	0.00117811	0.00787209
Zfp92	72.1281	0.627819	0.193552	3.24366	0.00118004	0.00788171
Cyria	16536.5	-0.29183	0.0899758	-3.24343	0.00118099	0.00788432
Slc22a12	16.4487	0.731272	0.225469	3.24333	0.0011814	0.00788432
Lynx1	1005.84	0.466565	0.143885	3.24263	0.00118432	0.00790054
Miat	5484.74	-0.239498	0.073873	-3.24203	0.00118681	0.00791388
Unk	518.253	-0.26881	0.0829231	-3.24167	0.00118831	0.00791663
Snx8	2012.84	0.227931	0.0703199	3.24134	0.00118967	0.00791663
Sesn3	5004.19	-0.366964	0.113212	3.24139	0.00118947	0.00791663
Dsel	1469.5	-0.354886	0.109487	-3.24137	0.00118958	0.00791663
Gm31593	115.199	-0.51264	0.158149	-3.24151	0.00118899	0.00791663
Vwce	16.651	-0.743399	0.229362	-3.24116	0.00119044	0.00791846
Lhx2	1405.09	-0.486995	0.150283	-3.24052	0.0011931	0.00793273
Zfp592	1112.85	-0.29891	0.0922452	-3.24039	0.00119367	0.00793273
Mfsd5	863.576	-0.150425	0.0464248	-3.24018	0.00119455	0.00793273
Pskh1	282.766	-0.267184	0.0824569	-3.24029	0.00119409	0.00793273
Tsc22d1	18547.1	-0.215368	0.0664979	-3.23873	0.00120064	0.00796924
Hdhd3	96.9483	0.287392	0.0887387	3.23863	0.00120103	0.00796924
Cdc42bpg	119.971	-0.354439	0.109474	-3.23764	0.00120521	0.00799366
Slc1a2	6304.9	-0.409772	0.12659	-3.23699	0.00120798	0.00800878
Zdhhc14	447.026	-0.230441	0.0711978	-3.23664	0.00120947	0.00801536
Btbd17	64.4952	0.461438	0.14262	3.23544	0.00121456	0.00803915
Zbtb5	1316.71	-0.15348	0.047436	-3.23553	0.00121418	0.00803915
Zfp180	1638.39	0.316775	0.0979032	3.2356	0.00121388	0.00803915
Rpl13	4214.08	0.241982	0.0748005	3.23504	0.00121627	0.00804723
Slc2a12	17.5499	0.722089	0.223249	3.23446	0.00121875	0.00806031
Slc25a53	715.812	0.151809	0.0469412	3.23402	0.00122062	0.00806935
Ninj1	571.973	0.292254	0.0903758	3.23377	0.00122169	0.00807312
Rtf1	2524.77	-0.245339	0.0758974	-3.23252	0.00122705	0.00810527
Gm10069	43.8457	0.426924	0.132083	3.23225	0.00122821	0.00810959
Tnrc18	8080.78	-0.253474	0.078424	-3.2321	0.00122883	0.00811041
Slc25a22	9879.72	-0.418876	0.129633	-3.23123	0.00123257	0.00813176
Lrp3	2744.66	-0.182117	0.0563944	-3.22935	0.00124072	0.00817546
Gjc1	180.107	-0.376098	0.116455	-3.22954	0.00123989	0.00817546
Actr1b	6540.42	0.202663	0.0627556	3.22939	0.00124053	0.00817546
Bcl7b	514.138	-0.219662	0.0680336	-3.22873	0.00124342	0.00818995
Acadsb	2293.17	-0.483228	0.149696	-3.22807	0.00124628	0.00820547
Syce2	509.011	0.595019	0.1844	3.22679	0.00125189	0.00823899
Rnf185	843.404	-0.143486	0.0444705	-3.22654	0.00125297	0.00824279
Zfp703	330.859	-0.369933	0.114674	-3.22595	0.00125553	0.00825628
Macrod2	2750.13	0.219861	0.0681685	3.22526	0.0012586	0.00827309
Dync2li1	665.308	0.242316	0.0751585	3.22407	0.00126384	0.00830078
Agfg2	1151.4	0.202901	0.0629324	3.22412	0.00126362	0.00830078
Adamts13	67.5247	0.601473	0.186584	3.22361	0.00126586	0.00830725
Fkbp9	679.906	0.322309	0.0999804	3.22372	0.00126536	0.00830725
Tmem132e	500.367	-0.335456	0.104068	-3.22343	0.00126664	0.00830904
Nelfb	2139.96	-0.171015	0.0530618	-3.22294	0.00126884	0.00831878
Calhm2	31.4304	-0.60127	0.186564	-3.22286	0.00126916	0.00831878
Rpl30	4440.69	0.25129	0.0779789	3.22254	0.00127058	0.00832473
H2-M3	63.9809	0.623477	0.193597	3.2205	0.00127969	0.00837764
Rmc1	1060.8	-0.18915	0.0587317	3.22058	0.0012793	0.00837764
Fkbp5	1561.66	0.177257	0.0550535	3.21972	0.00128316	0.00839691
Lmtk2	4539.56	-0.369495	0.114771	-3.21941	0.00128455	0.00840265
Grin3a	1616.65	-0.232653	0.072285	-3.21856	0.00128838	0.00842343
Aqr	1466.65	-0.196282	0.0609861	-3.21847	0.00128877	0.00842343
Mllt10	641.689	-0.153205	0.0476118	-3.21778	0.00129186	0.00844018
Tm2d1	983.426	0.253152	0.0786803	3.21747	0.00129326	0.00844594
Nfu1	1477.44	0.222087	0.0690297	3.21727	0.00129415	0.00844829
Mfap3l	2415.58	0.439847	0.136761	3.21617	0.00129914	0.00847744
Rpa2	446.014	-0.274556	0.0853969	-3.21506	0.00130419	0.00850697
Dhdds	2148.84	-0.203877	0.0634157	-3.21492	0.00130479	0.00850747
Col18a1	108.228	-0.503333	0.156607	-3.214	0.00130901	0.00853153
Snx10	4800.86	-0.220408	0.0685815	-3.21381	0.00130986	0.00853362
Tert	72.4747	0.397382	0.123654	3.21367	0.0013105	0.00853434
Zdhhc22	120.655	-0.402332	0.125215	-3.21313	0.00131297	0.00854702
1700029J07Rik	154.586	0.357079	0.111139	3.2129	0.00131403	0.00855048
Ercc5	1264.16	0.168462	0.0524595	3.21127	0.00132151	0.00859567
Bard1	36.5056	-0.468102	0.145822	-3.21009	0.00132695	0.0086241
Sephs1	1288.9	-0.167515	0.0521837	3.21011	0.00132686	0.0086241
Hmox2	1673.55	0.279644	0.0871266	3.20963	0.00132907	0.00862903
Psap	36582.4	-0.108026	0.0336571	-3.20961	0.00132917	0.00862903
Polr2c	1681.32	0.143064	0.0445741	3.20958	0.00132931	0.00862903
Atmin	1453.67	-0.217141	0.0676584	-3.20937	0.00133025	0.00863164
Sp3	1430.55	-0.223833	0.0697513	-3.20902	0.0013319	0.00863544
Rpl23	7732.07	0.256551	0.079945	3.20909	0.00133155	0.00863544
Dcaf8	2824.79	-0.237681	0.0741052	3.20734	0.00133967	0.00868232
Micos10	2926.89	0.201015	0.0626899	3.2065	0.00134361	0.00870438
Calr	13684.2	0.174726	0.0545099	3.2054	0.00134875	0.00873253
Rad51	74.8715	-0.547988	0.170961	-3.20534	0.00134904	0.00873253
Celf3	5049.93	-0.21099	0.0658401	-3.20457	0.00135262	0.00875223
Auts2	1647.9	-0.291483	0.0909861	-3.2036	0.00135723	0.00877854
Rcl1	356.904	-0.24368	0.0760903	-3.20251	0.00136236	0.00880821
C130083M11Rik	153.116	-0.419084	0.130887	-3.20187	0.00136539	0.00882425
Smc2	366.416	-0.339225	0.105968	-3.20119	0.00136863	0.00883102
Amotl2	976.964	-0.364838	0.113968	-3.20124	0.00136839	0.00883102
Sorcs1	729.303	-0.37464	0.117021	-3.20146	0.00136733	0.00883102
Srrm4	2087.76	-0.257148	0.0803255	-3.20132	0.00136799	0.00883102
Bex3	7070.36	-0.205058	0.0640598	-3.20104	0.0013693	0.00883186
Mphosph8	1770.68	0.176447	0.0551265	3.20076	0.00137065	0.00883703
Thoc5	1411.59	-0.129887	0.0405836	-3.20049	0.00137196	0.00884197
Dyrk2	1046.96	-0.220745	0.0689769	-3.20027	0.00137298	0.008845
Zfp120	800.851	0.316356	0.098862	3.19997	0.0013744	0.00885061
Fam229b	474.191	0.273219	0.085388	3.19974	0.00137552	0.00885429
Mef2c	16055.1	-0.47561	0.148666	-3.19919	0.00137815	0.00886512
Pde12	1001.03	-0.200038	0.0625307	3.19904	0.00137885	0.00886512
Zfp46	2991.98	-0.290546	0.0908215	-3.19909	0.00137863	0.00886512
Lyst	1037.69	-0.341918	0.106888	-3.19885	0.00137978	0.00886758
Kif1b	25757.6	0.526137	0.164501	3.19839	0.001382	0.00887829
B630019K06Rik	1046.74	-0.295121	0.0922829	-3.198	0.00138383	0.00888653
Wdr5	2346.52	-0.119092	0.0372453	-3.19751	0.00138617	0.00889806
Clmn	532.459	0.450935	0.14105	3.19698	0.00138872	0.00891089
P2rx6	226.347	-0.461185	0.144273	-3.19661	0.00139053	0.00891891
Chac2	484.171	0.301218	0.0942438	3.19616	0.00139272	0.00892943
Kctd2	1712.88	-0.283859	0.0888297	-3.19554	0.00139571	0.00893549
Lrrc58	3429.71	-0.404641	0.126628	-3.1955	0.00139588	0.00893549
Gm7008	13.6138	-0.606956	0.18993	-3.19569	0.00139499	0.00893549
Dpcd	1139.56	0.145874	0.0456454	3.19581	0.0013944	0.00893549
Car7	62.1101	-0.513491	0.160719	-3.19495	0.00139854	0.00894189
Rgsl1	43.5134	-0.694514	0.217367	-3.19513	0.00139769	0.00894189
Zfp773	128.809	0.31359	0.0981483	3.19506	0.00139802	0.00894189
Abcf3	2652.12	0.121433	0.0380126	3.19456	0.00140047	0.00895068
Wdr86	11.4982	-0.832125	0.260521	-3.19408	0.00140276	0.00896182
Efna5	499.594	-0.479826	0.150294	-3.19259	0.00141005	0.00900484
Pdgfa	1046.34	-0.179048	0.0561305	-3.18985	0.00142347	0.0090869
Zfp629	1704.11	0.176734	0.0554156	3.18925	0.00142642	0.00909857
Rps7-ps3	126.89	0.405522	0.127149	3.18934	0.00142597	0.00909857
Mtfp1	793.653	-0.391159	0.122654	3.18912	0.00142709	0.00909923
Aifm1	870.883	0.19868	0.0623153	3.1883	0.0014311	0.00911762
Gpr75	186.859	-0.279	0.0875043	-3.18841	0.00143057	0.00911762
Celf1	5788.11	-0.204998	0.0643092	-3.1877	0.00143408	0.00913038
Snap29	2210.04	-0.336124	0.105445	3.18767	0.00143423	0.00913038
L3mbtl3	1986.33	-0.413266	0.129653	-3.18749	0.00143514	0.00913253
Fscn2	15.8883	-0.73613	0.230957	-3.1873	0.00143607	0.00913488
Pgpep1	777.348	-0.326745	0.102525	-3.18697	0.00143773	0.00914182
Stk11ip	1602.59	-0.346321	0.108675	-3.18674	0.00143884	0.00914529
Septin3	25288.7	-0.166754	0.0523364	-3.1862	0.00144157	0.00915904
Npy1r	1257.67	-0.261112	0.0819647	-3.18566	0.00144422	0.00917229
Apoo	610.558	-0.346459	0.108773	3.18514	0.00144683	0.00918524
Car12	294.74	0.621904	0.195361	3.18337	0.00145574	0.00923817
Jarid2	1994.62	0.280963	0.0882728	3.1829	0.0014581	0.00924953
1700012D01Rik	114.803	-0.629031	0.197667	3.18227	0.00146126	0.0092623
Nemp1	114.803	-0.629031	0.197667	3.18227	0.00146126	0.0092623
Dis3l2	1661.06	0.135526	0.0425986	3.18146	0.00146535	0.0092846
Dnajc12	352.122	0.445687	0.140168	3.17965	0.00147451	0.00933892
Mt2	672.227	0.529569	0.166612	3.17845	0.00148066	0.00937419
Washc3	644.014	0.29831	0.0938586	3.17829	0.00148147	0.00937566
Abitram	720.567	-0.254894	0.0802019	-3.17816	0.00148213	0.0093762
Gnpda2	289.128	-0.332392	0.104637	3.1766	0.00149011	0.00942298
Fnbp1l	17248.6	-0.239067	0.0752653	-3.17633	0.00149152	0.00942822
5330434G04Rik	346.829	0.33451	0.10533	3.17582	0.00149414	0.00944109
Sfn	74.3553	-0.37719	0.118781	-3.1755	0.00149578	0.00944772
Pdgfra	21.5582	-0.742848	0.234018	-3.17432	0.0015019	0.0094827
St8sia3os	36.779	0.419809	0.132258	3.17417	0.00150268	0.00948392
Gtf3c6	600.023	-0.218383	0.0688028	3.17404	0.00150333	0.00948433
Unc119b	1575.87	0.210157	0.0662165	3.17379	0.0015046	0.00948864
Pcdhgc4	2448.2	-0.525913	0.165717	-3.17356	0.00150583	0.00949264
Kdm6a	771.782	-0.152974	0.0482089	-3.17316	0.0015079	0.00950202
Chst8	340.467	-0.280046	0.0882725	-3.17252	0.00151125	0.00951938
Pccb	1815.09	-0.369228	0.116407	3.17186	0.00151464	0.00953705
Bola2	873.626	0.20218	0.0637484	3.17153	0.00151637	0.00954422
Mpst	1195.54	-0.390448	0.123171	-3.16997	0.00152457	0.0095921
Ttll12	2145.38	-0.238572	0.0752738	-3.16939	0.00152757	0.00960723
Trib1	617.203	-0.512122	0.161604	-3.169	0.00152964	0.00961277
Ctdsp2	1079.86	-0.209008	0.0659535	-3.16903	0.00152951	0.00961277
Triqk	434.541	-0.252207	0.0796092	3.16807	0.00153455	0.00963985
Asrgl1	1317.09	0.314182	0.0992088	3.16687	0.00154088	0.00967588
P2rx2	50.1821	0.491214	0.155137	3.16633	0.00154378	0.00968765
Atxn1l	1552.5	-0.284004	0.0896962	-3.16629	0.00154396	0.00968765
Tspan4	867.397	0.30217	0.095448	3.16581	0.00154653	0.00970005
Rapgef4	3322.12	-0.282253	0.0891664	-3.16547	0.00154833	0.00970757
Psph	756.99	0.338573	0.106967	3.16522	0.00154965	0.00971203
Cyp20a1	224.102	-0.377373	0.119271	3.164	0.00155618	0.00974923
Apool	157.451	0.441829	0.139654	3.16375	0.00155752	0.00975384
Fzd4	253.635	0.441379	0.139525	3.16343	0.0015592	0.00976056
Gpc1	4024.03	-0.118151	0.0373511	-3.16325	0.00156019	0.00976295
Wtap	1932.89	-0.19179	0.0606417	-3.16268	0.00156323	0.00977821
Sav1	584.567	-0.263511	0.0833225	-3.16254	0.00156397	0.00977905
Stc1	860.059	-0.805169	0.254605	3.16243	0.00156459	0.00977917
Gfy	7.67135	-1.02755	0.32494	-3.16226	0.00156549	0.00978099
Zan	11.8447	-0.841991	0.266279	-3.16207	0.00156654	0.00978377
Ank1	1517.44	-0.258444	0.0817518	-3.16133	0.00157051	0.00980474
Eif3h	5412.29	0.167769	0.053096	3.15973	0.00157918	0.00985506
Rassf7	374.264	0.6213	0.196638	3.1596	0.00157983	0.00985535
Rpl35	2284.95	0.258161	0.0817254	3.15888	0.00158376	0.00987602
Eef1a2	10094.1	0.16208	0.0513198	3.15824	0.00158724	0.00989393
Rngtt	947.163	0.226803	0.0718584	3.15625	0.0015981	0.00995028
Draxin	831.564	-0.80168	0.253997	-3.15626	0.00159808	0.00995028
Krcc1	193.502	0.264577	0.0838266	3.15625	0.00159813	0.00995028
Rspry1	1436.83	-0.192977	0.0611494	-3.15582	0.00160045	0.00996089
Zfp407	584.995	-0.201614	0.063896	-3.15535	0.00160304	0.00997316
Sec24a	675.767	-0.295881	0.09379	-3.15472	0.00160653	0.00999102
Plcd4	100.312	-0.358819	0.113783	-3.15355	0.001613	0.0100274
Klhdc3	4959.83	-0.107	0.0339476	-3.15192	0.00162198	0.0100794
Igbp1	1275.83	0.214272	0.0679968	3.15121	0.00162593	0.0101
Hexa	1381.01	0.166149	0.0527307	3.15089	0.00162772	0.0101073
Akt1	6884.82	-0.095651	0.0303634	-3.15021	0.00163154	0.0101193
Eftud2	2855.89	-0.124023	0.0393688	-3.15029	0.0016311	0.0101193
H2-Q6	18.2123	0.881305	0.279748	3.15035	0.00163075	0.0101193
Ethe1	333.926	-0.3543	0.112473	-3.15008	0.00163228	0.01012
Rtn4r	798.241	-0.225544	0.0716157	-3.14937	0.00163624	0.0101407
Tex30	145.261	-0.306052	0.0972175	3.14812	0.00164324	0.0101801
Cdh7	420.538	0.39057	0.124078	3.14777	0.00164523	0.0101886
Alg12	327.161	0.198156	0.0629663	3.14701	0.0016495	0.0102111
Naa10	422.232	0.210011	0.0667428	3.14658	0.00165194	0.0102184
Zmat1	409.698	0.206325	0.0655693	3.14666	0.00165144	0.0102184
Pax6	125.067	-0.358347	0.113903	-3.14606	0.00165488	0.0102326
Cutal	4.09086	-1.30217	0.414029	-3.14512	0.0016602	0.0102616
Gtse1	79.1732	-0.377558	0.120098	-3.14374	0.00166803	0.0103035
Fbxo28	1947.99	-0.298794	0.0950451	-3.1437	0.00166825	0.0103035
Klhl24	3535.31	-0.279878	0.0890417	-3.14323	0.00167096	0.0103163
Zfp58	82.6351	0.284017	0.090365	3.143	0.00167229	0.0103205
Nr2f1	3298.97	-0.245239	0.0780341	-3.14272	0.00167388	0.0103225
4930507D05Rik	46.7675	-0.534698	0.170135	-3.14278	0.0016735	0.0103225
Src	3224.16	-0.192404	0.0612253	-3.14256	0.00167477	0.010324
2700046G09Rik	52.6643	0.360527	0.114745	3.14198	0.00167809	0.0103406
Chchd1	1560.97	0.255862	0.0814495	3.14135	0.00168169	0.0103587
St8sia1	2616.12	0.193473	0.0615932	3.14115	0.00168287	0.0103621
Hcfc1	4752.26	-0.186925	0.0595379	-3.1396	0.00169181	0.0104132
Wdr43	1198.53	0.114111	0.0363506	3.13917	0.00169429	0.0104213
Miga1	2507.91	-0.378945	0.120716	3.13914	0.00169442	0.0104213
4930513N10Rik	61.5025	-0.548807	0.174859	-3.13857	0.00169775	0.0104378
Fanca	46.6927	-0.551932	0.175876	-3.13819	0.00169997	0.0104475
Zfp260	2853.37	-0.446296	0.142226	3.13794	0.00170143	0.0104524
Rpl31	5395.74	0.251062	0.0800141	3.13772	0.00170266	0.010456
Scamp2	500.996	-0.231522	0.0738164	-3.13646	0.00171001	0.0104972
Sfpq	5531.02	-0.210543	0.0671341	-3.13615	0.00171183	0.0105044
Hipk4	58.6799	0.332227	0.105944	3.13588	0.00171337	0.0105098
Blmh	2862.9	0.525167	0.167495	3.13541	0.00171615	0.0105178
Rpl34	5290.42	0.254461	0.0811593	3.13533	0.00171663	0.0105178
Rpl34-ps1	5290.42	0.254461	0.0811593	3.13533	0.00171663	0.0105178
Brcc3	1293.91	-0.249145	0.0794873	3.13441	0.00172202	0.0105444
Bptf	2864.2	-0.221302	0.0706049	-3.13437	0.00172226	0.0105444
Nucks1	6050.38	0.361359	0.115297	3.13416	0.00172345	0.0105477
Brd9	2863.75	-0.105169	0.0335612	-3.13365	0.00172645	0.010562
Ythdf3	2431.99	-0.242492	0.0773952	-3.13316	0.00172935	0.0105757
Tbc1d12	1135.03	0.242023	0.0772566	3.13272	0.00173194	0.0105876
Adgrb3	2556.03	-0.212802	0.0679349	-3.13244	0.0017336	0.0105937
Vmo1	4.25283	-1.74036	0.555617	-3.1323	0.00173442	0.0105947
Ralgps2	2187.24	-0.242179	0.0773242	-3.132	0.00173619	0.0106015
Cd34	36.471	0.563793	0.180046	3.13139	0.00173981	0.0106172
Ccdc157	881.997	0.322586	0.103018	3.13135	0.00174006	0.0106172
Usp16	1076.85	-0.162509	0.0519005	-3.13117	0.0017411	0.0106195
Lemd2	2071.16	0.171684	0.0548341	3.13096	0.00174235	0.0106231
Eno1	23846.1	0.344755	0.110118	3.13078	0.00174342	0.0106256
Anxa7	2004.2	-0.295591	0.0944208	3.13057	0.00174466	0.0106291
Cdnf	91.7043	-0.78246	0.250124	-3.12828	0.0017583	0.0107082
Plxnc1	3284.23	-0.312187	0.0998005	-3.12811	0.00175937	0.0107107
Dner	27063.7	-0.184419	0.0589593	-3.1279	0.0017606	0.0107133
Klhl11	808.831	-0.161502	0.0516342	-3.12781	0.00176113	0.0107133
Swi5	6739.03	0.210155	0.0671917	3.1277	0.00176183	0.0107135
Capn15	557.398	-0.275034	0.0879405	-3.1275	0.00176297	0.0107165
Herpud2	1213.03	-0.21903	0.0700428	-3.12709	0.00176549	0.0107277
Cops4	2096.2	0.166013	0.0530983	3.12651	0.00176893	0.0107446
Ppfia3	5982.93	-0.121676	0.0389307	-3.12544	0.0017754	0.0107798
Celf4	9837.17	-0.275138	0.0880434	-3.12503	0.00177789	0.0107909
Zfp709	344.246	0.2614	0.083652	3.12485	0.00177894	0.0107932
Dek	1334.12	0.27598	0.0883278	3.1245	0.0017811	0.0107961
D5Ertd579e	4185.75	-0.168472	0.0539205	-3.12444	0.00178143	0.0107961
Slc25a4	26732.7	0.143433	0.0459053	3.12454	0.00178082	0.0107961
Btd	374.382	-0.232655	0.074473	3.12401	0.00178402	0.0108013
Hsp90ab1	59572.3	0.186851	0.059812	3.12397	0.00178428	0.0108013
Rabep2	341.263	-0.234259	0.074985	-3.12407	0.00178365	0.0108013
Scara3	141.137	0.385581	0.123481	3.12258	0.00179274	0.0108484
Lgals3bp	54.68	-0.493364	0.158038	-3.12181	0.00179742	0.0108727
Dhh	17.3164	-0.653065	0.209248	-3.12101	0.00180231	0.0108982
Zrsr1	928.36	0.144071	0.0461683	3.12057	0.00180503	0.0109106
Tfap2d	263.423	-0.268953	0.0861983	-3.12017	0.00180745	0.0109211
Stat6	28.784	0.804604	0.25789	3.11995	0.00180881	0.0109252
Upp1	30.1422	0.661285	0.212091	3.11793	0.00182128	0.0109964
Zfp251	2103.35	-0.150173	0.0481817	-3.11681	0.0018282	0.0110341
Plekho1	1417.06	-0.190627	0.0611659	-3.11656	0.00182977	0.0110394
Sh3glb1	6177.59	0.205608	0.0660198	3.11434	0.00184357	0.0111185
Puf60	4064.6	-0.0840093	0.0269797	-3.11379	0.001847	0.0111309
Sh3bp2	976.695	-0.14464	0.0464505	-3.11386	0.00184659	0.0111309
Dok7	396.607	-0.241872	0.0776841	-3.11354	0.0018486	0.0111364
Hsp90aa1	52096.9	0.22823	0.073313	3.11309	0.00185139	0.0111463
Ogfod2	1008.96	0.137387	0.0441341	3.11294	0.00185231	0.0111463
Ssh1	931.946	-0.275251	0.0884202	-3.11299	0.00185205	0.0111463
Pebp1	10870.2	0.119938	0.0385304	3.11281	0.00185314	0.0111472
Txndc15	1908.6	0.233874	0.0751378	3.1126	0.00185444	0.0111508
Cers3	44.2268	0.405698	0.130347	3.11243	0.00185552	0.0111531
Gpat3	76.0294	0.467976	0.150387	3.11182	0.00185938	0.0111722
Sla	3035.64	-0.38698	0.124375	-3.11139	0.00186207	0.01118
Cfap20	1215.04	0.214144	0.0688236	3.11149	0.00186148	0.01118
Dhx34	398.93	0.202999	0.0652543	3.11089	0.00186526	0.0111908
Isoc2b	139.624	0.303353	0.0975132	3.11089	0.00186523	0.0111908
Elmo1	5948.74	-0.436572	0.140344	-3.11072	0.00186632	0.0111931
Fam161b	589.078	-0.176902	0.0568759	-3.11031	0.00186892	0.0112045
Qsox2	914.318	0.185491	0.0596415	3.1101	0.00187027	0.0112085
Rps3a2	39.8148	0.392025	0.126096	3.10894	0.00187759	0.0112481
Mpdu1	1732.2	-0.140735	0.0452812	3.10803	0.0018834	0.0112775
Cggbp1	2861.53	-0.194003	0.0624215	-3.10795	0.00188389	0.0112775
Ell	503.605	-0.159845	0.0514356	-3.10768	0.00188563	0.0112838
Rpl7l1	1822.15	0.196177	0.0631504	3.1065	0.00189313	0.0113245
Cd63	889.879	0.343079	0.110467	3.10571	0.00189821	0.0113506
Slc25a42	530.454	-0.25812	0.0831201	-3.10538	0.00190034	0.0113592
1110032A03Rik	641.009	0.349564	0.112599	3.1045	0.00190599	0.0113887
Atp5g2	934.577	0.20101	0.0647797	3.10298	0.00191585	0.0114434
Nol11	845.847	0.225406	0.0726565	3.10236	0.00191986	0.0114589
Vcan	4472.21	-0.253072	0.0815722	-3.10243	0.00191941	0.0114589
Zfp72	219.173	-0.356086	0.114806	3.10162	0.00192462	0.0114831
Bcar1	2174.35	-0.132606	0.0427565	-3.10143	0.00192586	0.0114862
Tmem63c	767.595	0.269089	0.0867725	3.10108	0.00192815	0.0114956
Slc2a6	1187.09	0.172653	0.0556791	3.10086	0.00192959	0.0115
Kirrel	260.295	-0.265666	0.0856986	-3.10001	0.00193515	0.0115289
Slc25a51	3701.66	-0.140445	0.0453197	-3.09898	0.00194191	0.0115648
Cabyr	118.18	-0.343995	0.111018	-3.09856	0.00194464	0.0115768
Degs2	144.549	-0.259574	0.0837844	-3.09812	0.00194755	0.0115857
Nfkb1	393.358	0.176961	0.0571189	3.09812	0.0019475	0.0115857
Lfng	72.9501	0.635701	0.205213	3.09776	0.00194992	0.0115954
Mturn	15823.8	-0.137121	0.0442762	-3.09695	0.0019552	0.0116226
Rsl1d1	3151.09	0.196409	0.0634293	3.0965	0.00195821	0.0116362
Pter	1528.82	-0.375843	0.121395	-3.09603	0.00196128	0.0116471
Mrps7	1266.67	0.141637	0.0457482	3.096	0.00196149	0.0116471
Wdr11	1758.53	0.126921	0.041002	3.09547	0.00196502	0.0116552
Gucy2g	21.4824	-0.856273	0.276603	-3.09567	0.00196368	0.0116552
Polr1c	1066.11	0.210494	0.0679997	3.09552	0.00196471	0.0116552
Ciz1	1301.62	-0.11859	0.0383522	-3.09212	0.00198732	0.0117831
A830009L08Rik	82.9257	-0.370283	0.119764	-3.09178	0.00198963	0.0117925
Abca3	5681.75	-0.207311	0.0670615	-3.09136	0.00199244	0.0118049
Nus1	4984.76	-0.190497	0.0616372	-3.09062	0.00199741	0.0118235
Dnpep	3055.29	0.218908	0.0708312	3.09056	0.00199779	0.0118235
Cdc42ep3	790.108	-0.309421	0.100115	-3.09065	0.00199722	0.0118235
Pgf	45.2705	-0.41369	0.133934	-3.08876	0.00200996	0.0118912
Tmem35a	5509.53	-0.166841	0.0540201	-3.0885	0.00201167	0.011897
Ap5b1	164.279	-0.303597	0.0983058	-3.08829	0.00201309	0.011901
Riox2	261.397	0.213066	0.0690286	3.08664	0.00202435	0.0119588
Peli3	505.27	0.23841	0.0772372	3.08672	0.00202375	0.0119588
Hmgcl	980.416	0.47241	0.153075	3.08614	0.00202772	0.0119739
Prkca	5089.65	-0.206681	0.0669727	-3.08605	0.00202838	0.0119739
C1ql3	945.508	-0.349564	0.113284	-3.08572	0.00203059	0.0119825
Dctn2	10094.7	-0.138415	0.0448584	3.08559	0.00203149	0.0119835
Efl1	560.339	0.203185	0.0658566	3.08527	0.00203371	0.0119922
Ubl4a	2324.72	-0.12097	0.0392246	-3.08404	0.00204207	0.0120327
Gm44504	2324.72	-0.12097	0.0392246	-3.08404	0.00204207	0.0120327
Phactr3	3682.6	-0.418113	0.135612	-3.08316	0.00204814	0.0120614
Decr1	111.157	0.500873	0.162456	3.08312	0.00204843	0.0120614
Ndufab1	789.532	-0.232841	0.0755476	3.08205	0.0020558	0.0121004
Mrm1	1086.67	0.328746	0.106672	3.08184	0.00205728	0.0121047
Kif21a	4431.85	0.145865	0.047334	3.0816	0.00205889	0.0121058
Ctps	2036.62	-0.145981	0.0473721	-3.08159	0.00205898	0.0121058
Hmgxb3	1400.11	-0.205825	0.0668009	-3.08116	0.00206193	0.0121144
Rassf2	863.473	-0.46396	0.150579	-3.08117	0.0020619	0.0121144
Necab1	7648.53	-0.352778	0.114518	-3.08054	0.00206626	0.0121354
3300002P13Rik	208.615	-0.423292	0.137422	-3.08023	0.00206842	0.0121437
Cmss1	181.426	0.329164	0.10687	3.08005	0.00206968	0.0121467
Tsks	4.3296	-1.5274	0.495951	-3.07974	0.00207181	0.0121548
Dbndd1	1453.58	-0.152292	0.0494606	-3.07906	0.00207657	0.0121783
Calm1	88343.3	-0.114008	0.0370362	-3.0783	0.00208188	0.012205
Ghsr	71.3811	0.598844	0.194565	3.07786	0.00208491	0.0122183
Tor1aip1	329.396	-0.273507	0.0888734	-3.07749	0.00208752	0.0122292
Atp5mpl	3900.31	-0.320743	0.104252	3.07662	0.00209359	0.0122517
Ydjc	1183.42	0.300455	0.0976575	3.07662	0.00209364	0.0122517
Dnal1	2674.23	0.22425	0.0728885	3.07663	0.00209358	0.0122517
Mdn1	2469.54	-0.184476	0.05998	-3.07564	0.00210054	0.0122877
Rxra	427.095	-0.304913	0.0991426	3.0755	0.00210147	0.0122886
Fbxo32	54.5283	-0.754397	0.245323	-3.07512	0.00210421	0.0122968
Taf12	510.112	-0.234829	0.076365	-3.07509	0.00210439	0.0122968
Tuba4a	3163.2	-0.272294	0.0885558	3.07482	0.00210627	0.0122987
Gltpd2	6.95204	-1.32796	0.431896	-3.07472	0.002107	0.0122987
Magi3	2653.91	-0.188531	0.0613139	3.07485	0.00210609	0.0122987
Ctsa	1940.14	-0.118498	0.0385449	3.07428	0.00211012	0.012308
Cep135	258.174	0.226236	0.0735895	3.0743	0.00211	0.012308
Shisa2	354.679	-0.283408	0.0922005	-3.07383	0.00211332	0.0123223
Scamp5	20468.4	-0.218143	0.0709774	-3.07342	0.00211623	0.0123347
Glipr2	532.993	-0.221627	0.0721191	-3.07307	0.00211871	0.0123381
Inpp5j	1312.94	-0.338373	0.110108	-3.0731	0.00211845	0.0123381
Eif2s3x	1549.35	-0.136521	0.0444259	3.07301	0.0021191	0.0123381
Tead2	34.1893	-0.655957	0.213623	-3.07063	0.00213608	0.012428
Nup37	180.923	0.357902	0.116554	3.07069	0.00213567	0.012428
Cdc37l1	1231.85	-0.187209	0.0609811	3.06995	0.00214095	0.0124519
Shcbp1	53.2353	-0.595757	0.194088	-3.06953	0.00214397	0.012465
Sgip1	5734.93	-0.210025	0.0684252	-3.0694	0.00214486	0.0124656
Zfp940	694.501	-0.23679	0.0771624	3.06872	0.00214981	0.0124899
Zfp324	794.564	-0.219753	0.0716176	-3.06842	0.00215192	0.0124977
Col7a1	243.49	-0.454816	0.148258	-3.06774	0.00215685	0.0125218
Pdk3	951.34	0.232712	0.0758608	3.06762	0.00215768	0.0125221
Sqstm1	10014.1	0.330405	0.107718	3.06732	0.00215984	0.0125302
Baz1a	57.0557	-0.552588	0.180161	-3.06719	0.0021608	0.0125313
Tbcb	3472.69	0.219474	0.0715647	3.0668	0.00216367	0.0125344
Rprd1b	939.586	-0.179894	0.0586578	-3.06683	0.00216338	0.0125344
1700088E04Rik	84.0055	-0.366086	0.119369	-3.06684	0.00216333	0.0125344
Pde7b	218.221	-0.399709	0.130344	-3.06656	0.00216538	0.0125398
Mcmdc2	42.8175	0.353963	0.115446	3.06606	0.00216901	0.0125563
Brd8	2022.03	-0.15729	0.0513279	-3.06442	0.00218095	0.0126209
Zdhhc3	2787.61	0.287724	0.093905	3.06399	0.00218408	0.0126345
Golm1	781.191	-0.340109	0.111009	-3.0638	0.00218548	0.0126381
Spef1	606.204	-0.415661	0.13568	-3.06353	0.00218741	0.0126447
4933430I17Rik	22.573	-0.748879	0.244459	-3.06341	0.00218828	0.0126452
Wnt9a	117.999	-0.385094	0.125728	-3.06291	0.00219194	0.0126573
Mrto4	686.904	0.119505	0.0390159	3.06299	0.00219137	0.0126573
Laptm4b	955.803	-0.225795	0.073734	3.0623	0.00219646	0.0126789
Abhd5	819.878	-0.430211	0.140497	-3.06208	0.00219807	0.0126836
Ubfd1	5923.19	-0.309701	0.101157	-3.06158	0.00220173	0.0126957
Slc25a20	743.839	-0.177984	0.0581334	-3.06164	0.00220126	0.0126957
Use1	1811.26	0.21058	0.0687984	3.06083	0.00220727	0.0127231
Atp6v1c1	4901.54	-0.167505	0.0547308	-3.06053	0.00220945	0.0127234
Slain1	1155.03	-0.272308	0.0889718	-3.06061	0.00220885	0.0127234
Ttpa	25.6542	-0.841789	0.275049	3.0605	0.00220969	0.0127234
Soga3	3733.27	-0.221	0.072229	-3.05971	0.00221553	0.0127498
Ngrn	1950.65	0.18483	0.0604087	3.05966	0.00221585	0.0127498
Psma4	4202.11	0.283027	0.0925086	3.05947	0.00221727	0.0127534
Vwa8	765.49	-0.289839	0.0947709	3.05831	0.00222587	0.0127938
Gm26748	5.6739	-1.06313	0.347613	-3.05836	0.00222552	0.0127938
Prkd3	198.709	-0.334436	0.109363	-3.05802	0.00222801	0.0128016
Bora	79.7555	0.334815	0.109498	3.05772	0.0022303	0.0128101
Kat7	2478.76	-0.162116	0.0530215	-3.05755	0.00223154	0.0128127
Gm10433	21.492	-0.494436	0.161719	-3.05737	0.00223287	0.0128158
Nectin1	2922.91	-0.252834	0.0827164	-3.05664	0.00223834	0.0128426
Cd2ap	351.277	0.27903	0.091292	3.05645	0.00223973	0.012846
Mrps27	737.981	0.218593	0.0715271	3.05609	0.00224244	0.012857
Narf	7080.69	-0.380054	0.12442	3.0546	0.00225362	0.0129165
Ift74	728.813	-0.379735	0.124365	3.05339	0.00226272	0.0129549
Kcnk13	95.3229	-0.424591	0.139049	-3.05354	0.00226161	0.0129549
Arrdc3	2470.28	-0.268958	0.0880823	-3.05349	0.002262	0.0129549
Cnn3	1653.57	-0.215226	0.0705154	-3.05218	0.00227185	0.0130026
Zfp367	495.263	0.386382	0.126606	3.05186	0.00227429	0.0130119
Eef2	58585.5	0.375454	0.123032	3.05167	0.00227575	0.0130157
Pfkfb3	3649.24	0.636403	0.208566	3.05132	0.00227835	0.0130259
Tlcd1	52.1363	0.525392	0.172258	3.05004	0.00228813	0.0130763
Adsl	1145.44	0.20999	0.0688507	3.04994	0.00228891	0.0130763
Selplg	4.80813	-1.0442	0.342376	-3.04985	0.00228959	0.0130763
Gm14326	414.051	0.277811	0.0911027	3.04943	0.00229276	0.0130898
Hip1r	3846.73	-0.15568	0.0510668	-3.04856	0.00229938	0.0131183
Trim46	3911.56	-0.116629	0.0382569	-3.04857	0.00229931	0.0131183
Pafah1b3	3773.5	0.200638	0.0658328	3.04769	0.0023061	0.0131474
Wnt10b	26.2225	-0.681447	0.22359	-3.04775	0.00230558	0.0131474
Stkld1	13.1132	-1.07852	0.354007	-3.04662	0.00231433	0.0131897
Synpo2l	141.947	-0.878893	0.288591	-3.04546	0.00232325	0.0132358
Klhl22	3912.82	-0.111715	0.0366838	-3.04534	0.00232414	0.0132362
D630003M21Rik	39.2543	0.512782	0.168397	3.04508	0.00232618	0.0132432
Zfp267	1275.63	-0.179688	0.0590594	-3.0425	0.00234618	0.0133523
Gga2	1720.01	-0.195257	0.0641914	-3.0418	0.0023517	0.013379
Lyrm2	764.56	0.167517	0.0550766	3.04153	0.00235378	0.0133861
Eif2s2	5097.64	0.203817	0.0670211	3.04109	0.00235723	0.013401
Sec61g	1240.06	0.220133	0.0723954	3.04071	0.00236021	0.0134132
Ccpg1	19.6858	-0.495749	0.163121	-3.03915	0.00237249	0.0134783
Ubxn6	2372.25	0.160302	0.0527564	3.03853	0.00237736	0.0134917
Fgd1	983.172	-0.543633	0.17891	-3.03858	0.00237693	0.0134917
Teddm2	62.7068	-0.593583	0.195347	-3.03861	0.00237671	0.0134917
Myh2	13.748	-0.590714	0.19451	-3.03693	0.00239003	0.0135548
Tenm4	4572.27	-0.255288	0.0840618	-3.03691	0.00239014	0.0135548
Mb21d2	1560.5	-0.277274	0.0913195	-3.0363	0.00239498	0.0135774
Rbmxl1	921.694	0.179412	0.0590971	3.03588	0.00239831	0.0135915
Golgb1	3334.38	-0.204347	0.067314	-3.03574	0.0023995	0.0135935
Tspyl5	2020.28	0.279892	0.0922161	3.03517	0.00240399	0.0136142
Pfdn5	4271.3	0.219978	0.0724955	3.03437	0.00241042	0.0136458
Cxcr4	74.1661	-0.574772	0.189431	-3.0342	0.00241173	0.0136485
Tfip11	1462.2	-0.250603	0.0826003	-3.03392	0.00241397	0.0136564
Mre11a	417.946	0.20074	0.0661676	3.03382	0.00241482	0.0136564
Mettl5	260.671	-0.230385	0.0759427	3.03367	0.00241599	0.0136582
Mpzl3	162.184	-0.812143	0.26779	-3.03276	0.00242326	0.0136945
Abcc5	4001.83	-0.162694	0.0536521	-3.0324	0.0024262	0.0137022
Nyx	34.6068	-0.526501	0.173632	-3.03228	0.00242713	0.0137022
Prdm16os	35.0517	0.621383	0.204923	3.03228	0.00242716	0.0137022
Chrm3	704.076	0.193392	0.0637855	3.03191	0.00243012	0.0137141
Apbb1	14642.4	0.286603	0.0945377	3.03163	0.0024324	0.0137222
Adipor2	3276.36	-0.257875	0.0850698	3.03133	0.00243479	0.0137309
Tssk6	32.75	-0.450105	0.148513	-3.03074	0.00243954	0.0137528
Mtrfr	336.602	0.213054	0.0703286	3.02941	0.00245035	0.013809
Osbpl1a	4901	-0.213985	0.0706475	-3.02891	0.00245438	0.0138268
Zfp433	92.3215	0.326924	0.107942	3.02869	0.00245614	0.0138319
Mrps5	1668.68	0.155651	0.0514209	3.027	0.00246993	0.0139047
Yipf2	289.428	-0.26118	0.0862906	-3.02675	0.00247198	0.0139115
Slc30a7	770.784	-0.157311	0.05198	-3.02638	0.00247503	0.0139238
Adrm1	1712.32	-0.171314	0.0566147	-3.02595	0.00247849	0.0139384
Sox5	2044.09	-0.264245	0.0873358	-3.02561	0.00248129	0.0139492
Shprh	2003.63	-0.129354	0.0427548	-3.02547	0.00248245	0.013951
Prdx1	4328.76	-0.324186	0.107225	3.02343	0.00249925	0.0140405
Rbms2	315.926	0.227815	0.0753625	3.02292	0.00250351	0.0140595
Tjap1	438.246	-0.225153	0.0745021	-3.02211	0.00251022	0.0140923
Ylpm1	3757.27	-0.180687	0.0598064	-3.0212	0.00251773	0.0141295
Olfml2b	261.827	-0.453099	0.149985	-3.02096	0.00251973	0.0141359
Rsf1	2130.3	-0.283384	0.0938103	-3.02082	0.0025209	0.0141375
Ctr9	3307.85	-0.151354	0.0501123	-3.02029	0.00252531	0.0141482
Tpt1	16250.7	0.229281	0.0759088	3.02048	0.00252376	0.0141482
Rpl7a	10392	0.166926	0.0552683	3.02028	0.00252543	0.0141482
Hilpda	277.436	0.36147	0.119715	3.01942	0.00253257	0.0141833
Itsn1	8140.3	-0.238036	0.0788548	-3.01866	0.00253894	0.0142091
Aebp2	1002.37	0.272171	0.0901612	3.01871	0.00253852	0.0142091
Arap3	12.4858	0.757652	0.25105	3.01793	0.00254507	0.0142192
Skil	2314.89	-0.174159	0.0577026	-3.01822	0.00254266	0.0142192
Rnps1	3411	-0.202306	0.067035	-3.01792	0.00254515	0.0142192
Rpl27a	3647.69	0.235044	0.0778828	3.01792	0.00254514	0.0142192
Pcnx3	2328.39	-0.19372	0.0641891	-3.01796	0.00254482	0.0142192
Slc1a6	311.23	0.496757	0.164624	3.01752	0.00254849	0.014228
Zfp280b	321.135	0.276001	0.0914657	3.01753	0.00254843	0.014228
Lpar2	325.567	-0.280028	0.0928113	-3.01718	0.00255137	0.0142392
Mtm1	129.855	-0.283485	0.0940016	3.01575	0.00256343	0.0143016
Nup88	2579.37	0.117426	0.038944	3.01525	0.00256765	0.0143202
Bcl9l	2295.65	-0.193217	0.0640866	-3.01493	0.00257041	0.0143306
Rpl3-ps1	49.238	-0.308185	0.102228	3.01467	0.00257259	0.0143378
Yif1b	858.586	0.173128	0.0574398	3.01408	0.00257757	0.0143557
Mrps10	917.386	0.22763	0.0755207	3.01415	0.00257704	0.0143557
Psmd13	4575.29	0.168463	0.0559006	3.01361	0.00258158	0.0143631
Cwc22	626.684	-0.155811	0.051701	-3.0137	0.00258084	0.0143631
Bak1	590.154	-0.220918	0.0733049	-3.01369	0.0025809	0.0143631
Pgm2	350.73	0.162885	0.0540617	3.01295	0.0025872	0.0143845
Brap	1596.07	-0.145687	0.0483537	-3.01296	0.00258717	0.0143845
Cry2	3711.05	-0.193347	0.064184	-3.01239	0.00259197	0.0144061
Fanci	16.8224	-0.734725	0.243947	-3.01182	0.00259685	0.0144282
Pcdhga1	338.541	-0.462186	0.153465	-3.01167	0.00259814	0.0144304
Espl1	46.6103	-0.404944	0.13447	-3.01141	0.00260038	0.0144379
Sbf1	7310.33	-0.159971	0.0531251	-3.01121	0.00260213	0.0144425
Akap12	2090.89	-0.403574	0.134028	-3.0111	0.002603	0.0144425
Dalrd3	1512.74	0.147863	0.0491129	3.01067	0.00260676	0.0144584
Fam193a	2070.9	-0.15988	0.0531076	-3.01049	0.0026083	0.014462
Acot7	11875.3	0.238425	0.0792117	3.00998	0.00261268	0.0144813
Brip1os	682.147	-0.177853	0.0590937	-3.00968	0.00261521	0.0144904
Rbl1	41.3371	-0.533731	0.177366	3.00921	0.00261932	0.0145082
Nsg2	42697.3	-0.109285	0.0363189	-3.00904	0.00262078	0.0145113
Gart	1030.7	0.202495	0.0673091	3.00844	0.00262591	0.0145347
Ttc9	1546.97	-0.127785	0.0424836	-3.00787	0.00263084	0.014557
Smpd2	228.416	-0.302179	0.100486	-3.00718	0.00263684	0.0145852
Has2os	5.37816	1.1519	0.383131	3.00653	0.00264245	0.0146113
Ccdc167	109.367	-0.493296	0.164093	-3.00619	0.0026454	0.0146226
Ap5z1	736.77	-0.27324	0.090913	-3.00551	0.00265136	0.0146505
Ntrk1	78.7077	1.03889	0.345813	3.00419	0.00266289	0.0147091
Tcerg1	2101.04	-0.14963	0.049812	-3.0039	0.00266546	0.0147184
Pgbd1	71.5713	0.372145	0.123906	3.00345	0.00266939	0.014735
Xrcc6	565.74	0.185954	0.0619395	3.00219	0.00268045	0.0147809
Fam117a	38.8544	-0.395436	0.131716	-3.0022	0.0026804	0.0147809
Garem2	199.74	0.351191	0.116977	3.00221	0.00268027	0.0147809
Blnk	7.64866	-1.11794	0.372517	-3.00104	0.00269058	0.0148317
Spacdr	383.833	0.254736	0.084897	3.00054	0.00269505	0.0148513
Sipa1l3	1167.67	-0.272992	0.0910001	-2.99991	0.00270059	0.014876
Zfp617	660.127	-0.219432	0.0731484	2.99982	0.00270139	0.014876
Nfatc2ip	324.381	-0.220238	0.0734215	-2.99964	0.00270298	0.0148797
Gm4691	18.2822	0.807129	0.269208	2.99816	0.00271614	0.0149471
Ate1	3384.41	-0.232817	0.077691	-2.9967	0.00272918	0.0150137
Atp8a2	1972.85	-0.190676	0.0636543	-2.99549	0.00274001	0.015058
LOC108168164	1972.85	-0.190676	0.0636543	-2.99549	0.00274001	0.015058
Cenpx	764.767	0.210663	0.0703236	2.99562	0.0027389	0.015058
Pxmp4	756.319	-0.184521	0.06161	2.99499	0.00274453	0.0150689
Tmeff2	1722.61	-0.182018	0.0607717	-2.99511	0.00274344	0.0150689
Grap2	6.63114	-1.03375	0.345165	-2.99495	0.00274491	0.0150689
Sfmbt2	246.848	0.434083	0.144948	2.99475	0.00274667	0.0150689
Rps7	9365.09	0.247414	0.0826145	2.99481	0.0027462	0.0150689
Nppc	338.299	-0.702362	0.234549	-2.99452	0.00274876	0.0150753
Zbtb40	480.944	-0.349935	0.116887	-2.9938	0.00275528	0.0151059
Zfp1	464.697	-0.263282	0.0879464	-2.99366	0.0027565	0.0151074
Pcdhb3	362.475	-0.308868	0.103223	-2.99223	0.00276947	0.0151734
Parp12	123.662	0.43457	0.145244	2.99199	0.00277162	0.01518
Btbd1	4879.69	0.266014	0.0889224	2.99153	0.00277586	0.0151981
Ndst3	644.824	-0.229719	0.0767949	-2.99133	0.00277762	0.0152026
Utp14b	418.019	0.190428	0.063675	2.99062	0.00278408	0.0152328
Ctnna2	8438.22	-0.0908127	0.0303671	-2.9905	0.00278524	0.015234
Zfp786	295.994	-0.183143	0.0612484	-2.99017	0.00278826	0.0152453
Ap2m1	17251.6	-0.0886641	0.0296542	2.98993	0.00279043	0.015252
Fam50a	1098.76	0.158249	0.0529338	2.98957	0.00279372	0.0152648
Tmem17	273.7	-0.216651	0.0724756	-2.9893	0.00279621	0.0152733
Timm8b	2431.87	-0.351987	0.117764	2.98891	0.00279973	0.0152874
Zfp64	574.04	-0.162644	0.0544248	-2.98842	0.00280422	0.0153067
Sharpin	754.401	0.130372	0.0436333	2.9879	0.00280904	0.0153278
Slc6a8	3403.09	-0.358129	0.119888	-2.98721	0.00281539	0.0153573
Slc4a4	779.504	-0.413759	0.138521	-2.98699	0.00281743	0.0153632
Zfp654	721.333	0.269854	0.0903466	2.98688	0.00281841	0.0153634
Kcnk9	794.184	-0.31754	0.10632	-2.98663	0.00282068	0.0153666
6430571L13Rik	195.53	0.280514	0.093924	2.98661	0.0028209	0.0153666
Cnrip1	4802.93	0.16177	0.0541833	2.98561	0.00283014	0.0154117
Midn	3797.41	-0.257484	0.0862608	-2.98494	0.00283633	0.0154402
Apoa2	40.3083	-0.375544	0.12583	-2.98453	0.00284013	0.0154556
Ppm1a	5641.78	0.0833709	0.0279353	2.98443	0.00284106	0.0154556
Ythdf1	2392.44	-0.131423	0.044038	-2.9843	0.0028423	0.0154571
Vps16	1768.64	-0.138169	0.0463064	2.9838	0.00284695	0.0154772
Gzf1	1453.34	0.259062	0.0868308	2.98353	0.00284945	0.0154856
Ehd1	3009.7	0.301725	0.101145	2.98309	0.0028535	0.0155024
Mrpl13	875.87	0.217737	0.073004	2.98253	0.00285877	0.0155258
Thumpd1	2449.02	0.240826	0.0807653	2.9818	0.00286558	0.0155575
Mvk	1586.24	0.292764	0.0981893	2.98163	0.00286718	0.015561
Clpp	1482.84	0.23151	0.0776518	2.98139	0.00286947	0.0155682
Adss	2473.33	-0.184977	0.0620553	2.98085	0.00287453	0.0155904
Akap1	2214.52	-0.154881	0.0519608	-2.98073	0.00287561	0.015591
Speg	1917.58	-0.161132	0.0540647	-2.98035	0.00287918	0.0155999
Adnp	28.6191	-0.494505	0.165921	-2.98036	0.00287913	0.0155999
Hacd1	559.356	-0.297965	0.0999837	2.98014	0.00288118	0.0156055
Ltb	9.44472	-0.859829	0.288569	-2.97963	0.002886	0.0156264
Ccdc134	403.724	0.219863	0.0738033	2.97905	0.00289148	0.0156508
Gipr	2085.08	0.487373	0.163696	2.97731	0.00290793	0.0157345
Tmem204	8.34816	-0.879073	0.295339	2.97649	0.0029157	0.0157713
Chchd7	348.486	-0.300864	0.101084	2.97636	0.0029169	0.0157726
Ccdc68	3.54119	-1.43186	0.481118	-2.9761	0.00291936	0.0157805
Nsmaf	860.684	-0.151665	0.0509702	-2.97557	0.00292446	0.0158029
Cacng7	5059.08	0.308355	0.103671	2.97436	0.002936	0.0158599
Ston2	122.052	-0.457893	0.153966	-2.97399	0.00293951	0.0158736
Grik5	5300.61	-0.195702	0.0658085	-2.97382	0.0029412	0.0158774
Kcnn3	594.361	-0.27781	0.0934289	-2.97349	0.00294437	0.0158882
Oaz3	17.3549	-0.485811	0.163386	-2.9734	0.00294516	0.0158882
Ntmt1	1833.15	0.153636	0.0516731	2.97323	0.00294683	0.0158919
Atg10	193.025	-0.255789	0.0860646	2.97205	0.00295814	0.0159475
Btbd9	4069.91	-0.335832	0.113019	-2.97147	0.00296374	0.0159723
Rbm14	771.906	-0.143126	0.0481724	-2.97111	0.00296726	0.015986
Kctd1	686.49	-0.157845	0.0531401	-2.97035	0.0029746	0.0160202
Arid1a	4412.53	-0.2466	0.0830235	-2.97024	0.00297568	0.0160207
Elp5	3156.22	-0.171304	0.0576838	2.96971	0.00298082	0.0160376
Xrn2	2713.05	-0.137246	0.0462147	-2.96975	0.00298044	0.0160376
Actr5	323.939	0.214266	0.0721612	2.96927	0.0029851	0.0160495
Socs6	694.46	-0.271135	0.0913121	-2.96932	0.00298462	0.0160495
Mcrip1	3651.41	0.104551	0.0352121	2.96918	0.002986	0.0160495
Coa3	2281.13	0.185703	0.062554	2.96868	0.00299081	0.01607
Tcf20	5243.94	-0.115108	0.0387856	-2.96781	0.00299931	0.0161103
Prkci	1714.61	-0.265783	0.0895727	-2.96724	0.0030049	0.016135
Tyk2	518.755	0.196019	0.0660735	2.96668	0.00301035	0.0161589
Zfr	10916.3	-0.114081	0.0384657	-2.96579	0.00301907	0.0161987
Sco1	371.468	0.17372	0.0585762	2.96572	0.00301978	0.0161987
Bnip2	935.341	-0.105951	0.0357266	2.96561	0.00302083	0.016199
Unc45b	8.97548	-0.710386	0.239557	-2.96542	0.00302268	0.0162036
Zc3h8	229.209	0.178476	0.0601907	2.96517	0.00302513	0.0162077
Syt6	966.732	-0.1997	0.0673491	-2.96514	0.00302546	0.0162077
Atf7ip	2822.81	-0.261508	0.0882083	-2.96467	0.00303012	0.0162273
Fam184a	992.394	0.218305	0.0736436	2.96434	0.00303332	0.016239
Grid2	316.601	-0.286427	0.0966325	-2.96408	0.00303585	0.0162472
Cox7b	7205.8	-0.251605	0.0848886	2.96395	0.00303722	0.0162491
Sin3a	1108.84	-0.113357	0.0382481	-2.96373	0.00303931	0.0162549
Timm22	1250.08	0.161643	0.0545425	2.96362	0.00304047	0.0162558
Acat2	5464.34	0.288865	0.0974745	2.96349	0.0030417	0.016257
Ncoa6	2803.71	-0.368798	0.124477	-2.96279	0.00304869	0.0162889
Amz1	419.889	0.380633	0.128482	2.96253	0.00305122	0.016297
Vps13b	2125.01	-0.129852	0.0438509	-2.96122	0.00306418	0.0163513
Kif14	11.8256	-0.789195	0.266512	-2.9612	0.00306441	0.0163513
Ing1	1351.39	0.287338	0.0970294	2.96135	0.00306296	0.0163513
Foxo3	2624.13	-0.248547	0.0839404	-2.961	0.00306646	0.0163568
Clstn3	15175	-0.26061	0.0880226	-2.96072	0.00306919	0.016366
Rilpl2	673.737	0.26048	0.0880037	2.95987	0.00307765	0.0164004
Mrps28	294.665	0.237212	0.0801438	2.95983	0.00307808	0.0164004
Zfp811	682.516	0.28871	0.0975449	2.95977	0.00307869	0.0164004
Rnasek	17.4962	-0.483529	0.163431	-2.95861	0.00309027	0.0164567
Eif4g3	7881.14	-0.180706	0.0610866	-2.95819	0.00309453	0.0164583
Hsd17b11	385.204	-0.158498	0.0535804	-2.95812	0.00309517	0.0164583
Tarsl2	1476.06	-0.534701	0.180766	2.95797	0.00309669	0.0164583
Zfp438	116.794	-0.317827	0.107442	-2.95812	0.00309522	0.0164583
Tdrd9	32.5965	-0.463325	0.156636	-2.95798	0.00309666	0.0164583
Fbln2	189.304	0.839005	0.283631	2.95809	0.00309554	0.0164583
Bcas3	874.256	-0.265649	0.0898158	-2.95771	0.0030993	0.0164668
Crebbp	2175.53	-0.253806	0.0858251	-2.95724	0.00310403	0.0164865
Ppip5k1	1919.09	-0.176135	0.0595656	-2.957	0.00310651	0.0164942
Cdk17	3363.67	-0.228158	0.0771615	-2.95689	0.00310761	0.0164946
Fitm2	1191.18	-0.20364	0.0688989	2.95563	0.00312027	0.0165509
Fiz1	896.63	-0.16649	0.0563283	-2.95571	0.00311947	0.0165509
Snx13	3152.45	-0.18856	0.0638051	-2.95525	0.00312415	0.0165607
2410022M11Rik	50.4593	-0.379183	0.128304	-2.95534	0.00312327	0.0165607
Lbp	5.13078	0.931232	0.315189	2.95452	0.00313154	0.0165889
Myadm	1265.06	-0.31216	0.105654	-2.95455	0.00313122	0.0165889
Rps27rt	32.49	0.535104	0.181144	2.95402	0.00313659	0.0166102
Dele1	1476.77	0.351287	0.118945	2.95337	0.0031433	0.0166403
Ensa	8950.28	-0.218975	0.0741547	2.95295	0.00314754	0.0166573
Tsfm	517.533	0.151691	0.0513956	2.95143	0.00316302	0.0167338
Ube2m	4268.06	0.140793	0.0477109	2.95096	0.00316785	0.0167538
Grm2	1450.4	-0.380654	0.129008	-2.95062	0.00317133	0.0167613
Ndufa13	3505.44	0.21261	0.0720549	2.95067	0.0031709	0.0167613
Uhrf1bp1l	2135.45	-0.225784	0.0765334	-2.95014	0.00317628	0.016771
Atp2b2	9131.8	-0.195757	0.0663532	-2.95023	0.00317537	0.016771
Snrk	3346.45	-0.225577	0.0764592	-2.95029	0.00317471	0.016771
Lgals8	963.364	-0.294939	0.0999807	2.94996	0.00317814	0.0167753
Nek4	551.951	0.210559	0.0713855	2.94961	0.00318176	0.0167889
BC004004	2241.89	0.139082	0.0471573	2.94932	0.00318479	0.0167994
Prmt3	835.974	-0.204173	0.069252	-2.94826	0.00319571	0.0168516
Chn1	2374.25	-0.160155	0.0543264	-2.94801	0.00319832	0.0168598
Map4k5	1427.93	-0.233659	0.0792634	-2.94788	0.00319963	0.0168612
Pde7a	1554.69	-0.215865	0.0732515	-2.94691	0.0032097	0.0169088
Celsr3	5976.03	-0.153025	0.0519315	-2.94667	0.00321211	0.0169159
Trak1	5179.76	-0.307503	0.1044	-2.94544	0.00322492	0.0169779
Pmm2	410.231	-0.184422	0.0626166	-2.94526	0.00322685	0.0169825
Smad1	1467.54	-0.250927	0.0852047	-2.94499	0.00322965	0.0169917
Lrrc14	930.78	-0.132233	0.0449052	-2.94472	0.00323248	0.017001
Crtc1	3296.31	-0.253096	0.0859708	-2.94398	0.00324023	0.0170363
Lsm2	266.748	-0.190144	0.0645989	-2.94345	0.00324577	0.0170508
Dnajc6	7681.21	-0.17384	0.0590606	-2.94341	0.00324616	0.0170508
Afap1l1	291.216	0.232742	0.0790672	2.94359	0.00324426	0.0170508
Snapin	840.619	-0.191387	0.0650306	2.94302	0.00325023	0.0170666
Scamp1	7559.2	-0.237605	0.0807856	-2.94119	0.00326958	0.0171626
Ccdc106	677.033	0.162376	0.0552101	2.94105	0.00327101	0.0171646
Ndufa12	2093.83	0.228327	0.0776515	2.9404	0.00327786	0.0171949
Kbtbd4	369.74	-0.128523	0.0437117	-2.94024	0.00327959	0.0171984
Plekha2	76.4899	0.461168	0.156873	2.93975	0.00328473	0.0172198
Cfap46	57.3679	0.482352	0.164087	2.93961	0.00328622	0.017222
Bcr	4154.09	-0.206357	0.0702056	-2.93933	0.0032892	0.0172321
Katnip	947.829	-0.225364	0.0766827	-2.93892	0.00329362	0.0172496
Zfp335	699.607	-0.232884	0.0792466	-2.93873	0.00329561	0.0172544
Maged1	27249.7	0.0921404	0.0313582	2.93832	0.00329999	0.0172704
Pgap2	642.747	0.509907	0.173541	2.93824	0.0033008	0.0172704
Rtraf	3528.35	0.287549	0.0978793	2.93779	0.00330556	0.0172897
Abcd2	286.804	0.425084	0.144711	2.93747	0.00330903	0.0173023
Atp2b1	13016.5	-0.211984	0.0721819	-2.9368	0.00331622	0.0173325
Pard6g	497.711	-0.32276	0.109905	-2.93673	0.00331696	0.0173325
Shisa8	55.4921	-0.644594	0.219511	-2.9365	0.00331941	0.0173397
Gtf2f1	1772.28	0.180462	0.0614679	2.93588	0.00332606	0.0173632
Psma7	4768.78	0.208989	0.0711835	2.93592	0.00332564	0.0173632
Aldh18a1	2601.61	0.467522	0.159269	2.93543	0.00333088	0.0173828
Rnf31	624.563	-0.151255	0.0515293	-2.93531	0.00333211	0.0173836
Tmem44	1921.45	-0.284603	0.0969632	-2.93517	0.00333369	0.0173862
Rnf152	1516.36	-0.354009	0.120626	-2.93477	0.003338	0.017403
Haus8	913.481	0.264916	0.0902866	2.93417	0.0033444	0.0174308
Endod1	2409.67	-0.124843	0.0425632	-2.93312	0.00335577	0.0174788
AW822252	43.8376	0.469242	0.15998	2.93313	0.00335562	0.0174788
Cep120	2652.03	-0.193255	0.065893	-2.93287	0.0033585	0.0174873
Dusp4	1468.53	-0.41064	0.140067	-2.93174	0.00337066	0.017545
Tk1	27.4208	-0.449931	0.153476	-2.93159	0.00337227	0.0175477
Bet1	659.782	-0.261118	0.0890853	2.9311	0.00337763	0.0175643
Amdhd2	576.467	0.269864	0.0920676	2.93115	0.00337705	0.0175643
Nkapl	16.8194	-0.543436	0.185458	-2.93024	0.00338699	0.0176073
Brf1	1092.16	-0.145729	0.04974	-2.92982	0.00339159	0.0176256
Psmc6	5723.14	-0.279444	0.0953974	2.92926	0.00339774	0.0176414
Strip2	1375.96	-0.461359	0.157496	-2.92935	0.00339672	0.0176414
Stum	4921.31	-0.289078	0.0986868	-2.92924	0.00339791	0.0176414
Ndufa11	3203.04	0.231705	0.0791146	2.92872	0.00340358	0.0176652
Plxna2	10300.6	-0.198839	0.0678995	-2.92844	0.00340669	0.0176744
Trrap	6380.74	-0.160141	0.0546861	-2.92836	0.00340756	0.0176744
Myo1h	5.51155	-0.951483	0.325003	-2.92762	0.0034157	0.017711
Ing3	461.679	-0.233248	0.0796988	-2.92662	0.00342668	0.0177622
Pclo	9580.23	-0.434131	0.148406	-2.92529	0.00344134	0.0178325
Gpalpp1	1950.47	0.1677	0.0573305	2.92514	0.00344298	0.0178353
Banf1	2825.08	0.177532	0.0606943	2.92502	0.00344437	0.0178367
Vasp	1147.38	0.246574	0.0843213	2.92422	0.00345325	0.017877
Plekhh2	181.488	-0.334351	0.11435	-2.92394	0.00345636	0.0178874
1700030J22Rik	245.77	-0.382345	0.130805	-2.92301	0.00346669	0.0179351
Pou6f2	24.1594	-0.561431	0.192178	-2.92142	0.00348443	0.0180211
Jpt1	9828.7	-0.168745	0.0577808	-2.92044	0.00349542	0.0180721
Dcx	25343.4	-0.291584	0.0998463	-2.92033	0.00349663	0.0180726
Ccdc51	243.311	0.292265	0.100089	2.92004	0.00349981	0.0180833
Acot1	86.7763	0.410451	0.140583	2.91963	0.00350444	0.0181014
Pea15a	16194.3	-0.146092	0.0500401	-2.9195	0.00350588	0.0181031
Cap2	1383.88	-0.247477	0.0847701	2.9194	0.00350711	0.0181037
Cetn2	1527.1	0.280122	0.0959722	2.91878	0.00351404	0.018133
Alg3	302.145	0.222038	0.0760746	2.91869	0.00351504	0.018133
Vps18	1555.23	-0.140684	0.0482047	-2.91847	0.00351751	0.0181399
Sccpdh	3652.63	-0.186598	0.0639452	2.91809	0.00352178	0.0181562
Oasl2	16.2285	-1.46107	0.500727	-2.91789	0.00352406	0.0181621
Pfkfb4	823.378	-0.273734	0.0938542	-2.91659	0.00353886	0.0182326
Prkx	947.475	-0.536916	0.184147	2.91568	0.0035491	0.0182795
Ormdl1	565.625	-0.422177	0.14483	-2.91499	0.00355696	0.0183142
Fip1l1	2610.7	0.0939958	0.0322605	2.91365	0.00357232	0.0183874
Sec24b	2123.35	-0.177389	0.0608881	-2.91336	0.00357562	0.0183985
Aatk	6066.5	-0.165908	0.0569594	-2.91274	0.00358272	0.0184292
Dst	13136.8	-0.264167	0.0907062	-2.91233	0.00358742	0.0184475
Ugcg	2950.17	0.164643	0.0565371	2.91212	0.00358982	0.0184539
Eif4g1	14630	-0.181846	0.0624729	2.9108	0.00360509	0.0185265
Asb8	924.031	-0.188664	0.0648319	2.91004	0.0036138	0.0185595
Zfp808	23.9925	-0.676341	0.232412	-2.9101	0.00361314	0.0185595
Syncrip	4124.48	-0.237826	0.0817432	-2.90942	0.00362095	0.0185903
Taf7l	24.3645	0.590896	0.203157	2.90857	0.00363087	0.0186346
Acd	1003.2	-0.237265	0.081577	-2.90848	0.00363188	0.0186346
Cpne2	1195.81	-0.292581	0.100605	-2.90821	0.00363499	0.0186446
Ddx46	1850.28	-0.137384	0.047254	-2.90735	0.00364508	0.0186845
B4galt2	4500.51	-0.165065	0.0567744	-2.90739	0.0036446	0.0186845
Zfp512b	4283.45	-0.174237	0.0599387	-2.90691	0.00365015	0.0186986
Sox1ot	852.479	-0.313303	0.107775	-2.90701	0.00364903	0.0186986
Nova2	3748.93	-0.191355	0.0658541	-2.90575	0.00366377	0.0187624
Slitrk6	63.9304	0.509575	0.175396	2.90529	0.00366915	0.0187841
Rab35	3183.37	-0.149201	0.0513573	-2.90516	0.0036707	0.018786
Psmc3	4973.26	-0.249502	0.0859064	2.90435	0.00368013	0.0188284
Gm16001	103.553	-0.307936	0.106039	-2.90398	0.00368454	0.0188449
Pdzrn3	1125.56	-0.25098	0.0864456	-2.90333	0.0036922	0.0188781
Tmem198b	312.581	0.288528	0.0994107	2.90238	0.00370337	0.0189292
Jak1	5986.87	0.104007	0.0358552	2.90076	0.00372263	0.0190217
Nrcam	10202	-0.318089	0.109677	-2.90024	0.00372882	0.0190413
Chchd10	1111.66	0.457454	0.157729	2.90026	0.0037285	0.0190413
Sumf2	600.878	0.251234	0.086632	2.90002	0.00373144	0.0190486
Gm5124	400.489	-0.502757	0.173378	-2.89978	0.0037342	0.0190567
Tbca	2911.54	0.242343	0.0835853	2.89936	0.0037393	0.0190767
Plod1	411.166	0.339505	0.117121	2.89874	0.0037466	0.019107
Gm9774	16.3313	-0.534005	0.184231	-2.89856	0.00374878	0.019107
Sertad3	52.5144	0.333481	0.115048	2.89861	0.00374818	0.019107
Impdh1	4417.48	-0.184444	0.0636471	2.89792	0.0037565	0.0191162
Mlxipl	6.94335	0.949304	0.327554	2.89816	0.00375356	0.0191162
Dcun1d1	1397.68	-0.21425	0.0739281	2.89809	0.00375441	0.0191162
Plpp5	1089.58	-0.180159	0.0621677	-2.89796	0.00375601	0.0191162
Wdr93	12.2542	0.680302	0.234746	2.89804	0.00375505	0.0191162
Usp37	1099.15	-0.130523	0.0450631	-2.89646	0.00377402	0.0191992
Dtd1	1466.19	0.168857	0.0583243	2.89513	0.00378998	0.0192744
Tbcd	2599.27	-0.091062	0.0314555	2.89495	0.00379223	0.0192798
Ulk1	3012.98	-0.297501	0.102794	-2.89415	0.0038019	0.0193228
Mtg2	643.342	0.168328	0.0581763	2.89341	0.00381083	0.0193621
Nit2	658.888	0.368394	0.127338	2.89304	0.00381535	0.019379
Zkscan8	785.424	-0.352404	0.121863	2.89181	0.00383033	0.019449
Coa7	881.59	-0.182428	0.063092	2.89146	0.00383453	0.0194642
Pds5b	3614.61	-0.162121	0.0560791	-2.89093	0.00384103	0.0194911
Tmem167	2955.17	-0.241753	0.0836364	2.89052	0.00384602	0.019498
Psmd6	3347.49	-0.279794	0.0967951	2.89059	0.00384524	0.019498
Rps21	3857.06	0.209063	0.0723266	2.89054	0.00384577	0.019498
Rbm38	67.6206	-0.302906	0.104801	-2.89028	0.00384897	0.0195068
Irf9	314.625	-0.171023	0.0591776	-2.89	0.00385246	0.0195158
Crygn	5.80611	0.977905	0.338382	2.88994	0.00385315	0.0195158
Pik3c3	1200.39	-0.148632	0.0514423	-2.8893	0.00386106	0.0195497
Sem1	2464.32	0.237889	0.0823553	2.88858	0.00386992	0.0195884
Slc32a1	3676.86	0.376105	0.130224	2.88813	0.00387538	0.0196099
Nkrf	1157.29	-0.201542	0.069822	-2.88651	0.00389538	0.0197049
Ranbp1	2350.17	-0.218843	0.0758289	2.88601	0.00390163	0.0197304
Ubqln4	4046.36	-0.149732	0.0518989	-2.88506	0.00391336	0.0197835
AI987944	291.187	0.329	0.114045	2.88482	0.00391634	0.0197924
Nrip2	149.018	0.201871	0.069982	2.88461	0.00391896	0.0197957
Slc35a3	644.867	-0.227116	0.0787376	2.88447	0.00392067	0.0197957
Arl15	2253.58	-0.235048	0.0814853	-2.88455	0.00391972	0.0197957
Skida1	261.435	-0.280384	0.0972093	-2.88433	0.00392242	0.0197983
Pde4b	2276.41	-0.198496	0.0688224	-2.88418	0.0039243	0.0198016
Magohb	222.845	0.31622	0.109644	2.88405	0.00392594	0.0198037
Drosha	4409.61	-0.186523	0.0646897	-2.88334	0.00393478	0.0198365
Mab21l1	22.7821	-0.534754	0.185464	-2.88333	0.00393489	0.0198365
Galnt16	2222.87	-0.127497	0.0442261	-2.88284	0.00394107	0.0198491
Spon1	563.446	-0.68205	0.236588	-2.88286	0.00394083	0.0198491
Scn1a	2064.52	-0.215719	0.0748247	-2.88299	0.00393919	0.0198491
Htatsf1	2551.94	0.11243	0.0390123	2.88191	0.00395269	0.0199014
Cdk13	1705.04	-0.162301	0.0563225	-2.88163	0.00395618	0.0199128
Arl10	1273.34	-0.23785	0.0825546	-2.88113	0.00396258	0.0199388
Pcdhb5	388.658	-0.208875	0.0725101	-2.88063	0.00396878	0.0199637
Sorcs3	1383.09	-0.222938	0.0774039	-2.88019	0.00397437	0.0199857
Fsip1	62.2425	-0.436381	0.15153	2.87984	0.00397878	0.0199997
Gm16793	14.7481	-0.564275	0.195944	-2.87977	0.00397964	0.0199997
Syna	95.8551	-0.328603	0.114143	-2.87889	0.00399083	0.0200497
Trmo	211.34	-0.386994	0.134437	-2.87864	0.00399398	0.0200593
Hrh2	96.999	-0.283643	0.0985727	-2.8775	0.00400841	0.0201255
Rars	2597.45	0.18207	0.063298	2.8764	0.00402245	0.0201897
Sertad4	931.339	-0.323971	0.112649	-2.87593	0.00402835	0.020213
Actr3b	3878.32	-0.226592	0.0787977	-2.87561	0.00403244	0.0202273
Plin2	156.62	0.425337	0.147923	2.8754	0.00403514	0.0202346
Rps24	10326.2	0.225826	0.0785594	2.87459	0.00404548	0.0202682
Rbm17	1825.68	0.0889794	0.0309549	2.87448	0.00404693	0.0202682
Zfp597	953.218	-0.285429	0.0993007	-2.87439	0.00404812	0.0202682
Ppp2r3d	423.643	-0.249766	0.0868821	-2.87477	0.00404327	0.0202682
Gm16470	6.42537	0.777144	0.270365	2.87443	0.00404763	0.0202682
Spag5	33.4737	-0.564628	0.196454	-2.87409	0.00405188	0.0202808
Tfeb	47.7944	0.648091	0.225509	2.87391	0.00405429	0.0202865
Gm16023	17.4671	-0.596368	0.207518	-2.87381	0.00405558	0.0202867
Wars2	219.234	-0.287855	0.100175	-2.87353	0.00405912	0.0202929
Efna4	30.023	-0.512361	0.178305	-2.87351	0.00405933	0.0202929
Serinc5	852.473	-0.406368	0.141434	-2.8732	0.00406331	0.020301
Ninl	196.812	-0.293935	0.102303	-2.87319	0.00406346	0.020301
Agfg1	4546.9	-0.231101	0.0804532	-2.87249	0.00407252	0.0203399
Calca	92.236	0.384904	0.134028	2.87182	0.00408121	0.020377
Tlcd4	791.449	-0.309051	0.10762	-2.87169	0.00408277	0.0203785
Fdxr	335.269	0.240578	0.0837863	2.87133	0.00408747	0.0203831
Ackr1	1459.56	-0.278009	0.0968219	-2.87134	0.00408735	0.0203831
Ralgps1	4002.68	-0.217771	0.0758385	-2.87151	0.00408514	0.0203831
Vps52	3063.3	0.0794435	0.0276691	2.87119	0.00408923	0.0203856
Gm20754	45.5687	0.468704	0.163251	2.87106	0.00409092	0.0203877
Kdm3b	2322.83	-0.162527	0.0566115	-2.87091	0.00409286	0.0203911
Slc37a4	1644.76	0.232895	0.0811285	2.8707	0.00409569	0.0203989
Eps8l1	209.647	-0.288522	0.100533	-2.86991	0.00410585	0.0204432
Camk2n2	2770.04	0.169913	0.0592208	2.86914	0.0041159	0.0204869
Pcdhga2	612.23	-0.31913	0.111262	-2.86828	0.00412712	0.0205365
Dok2	44.8416	-0.436871	0.152319	-2.86813	0.00412901	0.0205396
Dzank1	4841.03	0.146597	0.0511195	2.86772	0.0041344	0.02056
Cyp2j9	29.4897	0.443448	0.154648	2.86747	0.00413764	0.0205698
Rhof	1248.03	-0.203765	0.0710892	-2.86633	0.00415267	0.0206382
Zfp36l2	35.2496	-0.562263	0.196191	-2.8659	0.00415825	0.0206596
4930563E22Rik	109.968	-0.375999	0.131221	-2.86539	0.00416501	0.0206868
Sgta	5293.27	-0.266711	0.0930934	-2.86499	0.00417027	0.0207065
Rft1	341.456	-0.137218	0.0479076	2.86423	0.00418023	0.0207496
Etfbkmt	89.2987	0.353643	0.123485	2.86385	0.00418532	0.0207685
Nme4	87.9644	0.569588	0.198919	2.86341	0.00419103	0.0207904
Gabpa	948.184	-0.271743	0.0949216	-2.86282	0.00419894	0.0208233
Mospd2	742.991	0.276323	0.0965467	2.86207	0.00420888	0.0208662
Yipf6	1825.87	-0.234449	0.0819266	-2.86169	0.00421384	0.0208843
Acat1	10552.7	0.216773	0.0757662	2.86108	0.00422206	0.0208898
1110059E24Rik	846.873	0.24267	0.0848104	2.86133	0.00421869	0.0208898
Prdm4	1821.45	-0.179601	0.0627746	-2.86104	0.00422249	0.0208898
Csgalnact1	565.251	0.214607	0.0750024	2.86134	0.00421853	0.0208898
Cib2	521.134	0.334917	0.117062	2.86103	0.0042227	0.0208898
Map3k5	549.925	-0.324402	0.113385	-2.86106	0.00422225	0.0208898
Gm4332	75.9583	0.301118	0.105279	2.86019	0.00423391	0.0209389
Dmrtb1	144.992	-0.538478	0.188309	-2.85955	0.00424245	0.0209747
Rps19	5923.65	0.231133	0.0808408	2.85911	0.00424827	0.020997
Gm13889	505.753	-0.24137	0.0844357	-2.85863	0.00425481	0.0210229
Nrip3	4589.08	-0.168051	0.0587937	2.85832	0.00425888	0.0210366
B4galt6	6247.01	-0.277335	0.0970376	-2.85801	0.00426303	0.0210507
Gars	8479.5	0.164975	0.0577499	2.85671	0.00428056	0.0211307
Btf3	3103.53	0.122894	0.0430243	2.85638	0.00428497	0.0211461
Prpf40a	2098.95	0.16759	0.0586803	2.85599	0.00429024	0.0211656
Exosc1	373.189	-0.148404	0.0519775	-2.85515	0.00430165	0.0212154
Kif26a	687.281	-0.295146	0.103384	-2.85484	0.00430582	0.0212261
Elfn2	2272.9	-0.168162	0.0589052	-2.8548	0.00430644	0.0212261
Prickle1	1366.08	-0.268363	0.0940096	-2.85463	0.00430871	0.0212308
Lcor	572.53	-0.357738	0.125368	2.8535	0.00432407	0.0213
Trmt11	261.327	0.237849	0.0833666	2.85305	0.00433012	0.0213168
Nwd2	6071	-0.34416	0.120628	-2.85308	0.00432979	0.0213168
Sgms2	21.9681	0.659987	0.231348	2.85278	0.00433379	0.0213284
Actr10	5335.83	0.118714	0.0416167	2.85256	0.00433691	0.0213372
Brpf3	712.081	-0.230932	0.0809602	-2.85242	0.00433878	0.0213399
Rps15a	7516.11	0.210821	0.0739131	2.85228	0.00434068	0.0213428
Wdr33	2261.09	-0.0772901	0.027099	-2.85213	0.00434268	0.0213461
Pcyt2	3223.62	0.20306	0.071199	2.852	0.00434453	0.0213487
Shank1	7600.28	-0.237808	0.0834067	-2.85118	0.0043557	0.0213971
Zfyve19	1001.6	0.174142	0.0610864	2.85075	0.00436167	0.0214134
Ubxn1	2015.85	0.151017	0.0529734	2.85081	0.0043608	0.0214134
Cdan1	578.795	-0.132605	0.0465199	-2.8505	0.00436499	0.0214232
2210408F21Rik	86.0423	0.371606	0.130507	2.8474	0.00440783	0.0216269
Fgf5	58.083	0.350604	0.12314	2.84721	0.00441049	0.0216334
Pkd2l2	114.252	-0.319556	0.112268	-2.84637	0.00442204	0.0216769
Crls1	1359.81	0.215634	0.0757559	2.84643	0.00442125	0.0216769
Trhr2	13.9614	-0.733991	0.258039	-2.8445	0.00444815	0.0217982
BC024978	317.973	-0.320242	0.11259	-2.84432	0.00445057	0.0218035
Liph	13.8413	-0.834523	0.293418	-2.84415	0.00445303	0.0218089
Lnx1	581.84	0.261398	0.0919419	2.84308	0.00446798	0.0218755
Kmt5a	1620.66	0.48471	0.170504	2.8428	0.00447192	0.0218815
Tcp1	6769.34	-0.102254	0.0359695	2.8428	0.00447191	0.0218815
Top2b	8788.16	-0.128995	0.0453844	-2.84229	0.00447912	0.0219101
Cspg4b	22.9078	-0.540079	0.190023	-2.84218	0.00448066	0.021911
Fxn	233.974	-0.233027	0.0819951	2.84196	0.00448373	0.0219194
Chp1	3090.2	-0.246961	0.0869105	-2.84156	0.00448934	0.0219269
Rps6ka5	793.431	-0.395202	0.139079	-2.84157	0.00448922	0.0219269
Parp16	157.451	-0.263455	0.0927109	-2.84169	0.00448756	0.0219269
Slc25a15	312.419	0.230704	0.0812011	2.84114	0.00449521	0.0219423
Trim71	36.7858	-0.436384	0.153594	-2.84115	0.00449506	0.0219423
Cse1l	3853.32	-0.174397	0.061392	2.84071	0.0045013	0.0219527
Nudt14	245.443	0.279917	0.0985377	2.8407	0.00450141	0.0219527
Fbxl12os	148.369	-0.325494	0.114579	-2.84079	0.00450021	0.0219527
Mcm6	694.877	0.307182	0.108184	2.83944	0.00451932	0.0220334
Leng8	2795.11	-0.196393	0.0692012	-2.838	0.00453973	0.0221262
Brip1	27.2246	-0.531809	0.187436	-2.83728	0.00455004	0.0221698
Gria3	2102.56	-0.335475	0.118264	-2.83667	0.00455867	0.0222051
Glrx	961.621	0.186247	0.0656721	2.83601	0.00456808	0.0222375
Smyd3	956.084	-0.215962	0.0761485	-2.83606	0.00456742	0.0222375
Sf3b2	7720.98	0.116845	0.0412022	2.8359	0.00456971	0.0222388
Capn5	2495.75	0.256799	0.0905814	2.83501	0.00458239	0.022283
Kif16b	291.695	0.189732	0.0669255	2.83497	0.00458293	0.022283
4933407K13Rik	78.5766	-0.261574	0.0922653	-2.83501	0.00458237	0.022283
H2-Q7	91.6202	0.930704	0.328383	2.8342	0.004594	0.0223234
H2-Q9	91.6202	0.930704	0.328383	2.8342	0.004594	0.0223234
Gm5148	55.1618	-0.406462	0.143433	-2.8338	0.00459976	0.0223446
Cirbp	2368.92	-0.266604	0.094085	2.83365	0.00460196	0.0223486
3110040N11Rik	554.244	0.208901	0.0737592	2.8322	0.00462291	0.0224436
Zfp850	519.178	0.251788	0.0889059	2.83207	0.00462471	0.0224456
Ulk2	7525.65	-0.340155	0.120122	2.83174	0.00462948	0.022462
B4galnt1	3259.7	-0.182448	0.0644354	-2.83148	0.00463332	0.0224739
Pigp	1236.27	0.230597	0.0814449	2.83132	0.00463565	0.0224785
Ppie	455.052	0.236993	0.0837109	2.83109	0.004639	0.022488
Hint2	449.775	0.208044	0.0735005	2.83051	0.00464732	0.0225148
Nkain3	504.173	-0.285461	0.10085	-2.83055	0.00464676	0.0225148
Cnih1	2198.26	-0.102495	0.0362146	2.83022	0.00465165	0.022529
2900079G21Rik	83.2326	-0.257583	0.0910176	-2.83003	0.00465431	0.0225351
Eef1e1	2420.23	0.184872	0.0653388	2.82944	0.00466301	0.0225705
Phka1	348.023	-0.296185	0.104708	2.82867	0.00467418	0.0226178
Sugt1	2747.42	-0.14721	0.0520469	2.82842	0.00467789	0.022629
Smarcal1	1407.34	0.225388	0.0797137	2.82747	0.00469173	0.0226891
Atxn3	1177.41	-0.191689	0.0678216	-2.82637	0.00470795	0.0227607
Fgfr1	762.481	-0.171119	0.0605595	-2.82564	0.00471866	0.0228057
Plk1	24.1418	-0.384944	0.136263	-2.82501	0.00472787	0.0228434
Trappc3	2543.65	-0.126527	0.0447929	2.82471	0.00473235	0.0228581
St8sia2	4947.98	-0.32953	0.116683	-2.82414	0.00474075	0.0228919
L3mbtl2	1338.4	0.185322	0.0656378	2.8234	0.00475175	0.0229266
Zfp319	901.891	-0.216156	0.0765575	-2.82345	0.00475099	0.0229266
Rnf149	370.345	0.146637	0.0519385	2.82327	0.00475361	0.0229266
Rpl27	2034.01	0.131585	0.0466069	2.8233	0.00475322	0.0229266
Ube2v2	1555.02	0.365422	0.129462	2.82263	0.00476322	0.0229661
Ep300	2173.29	-0.183928	0.0651743	-2.8221	0.00477108	0.022994
Mppe1	108.219	0.312582	0.110764	2.82204	0.00477185	0.022994
Atxn7l2	578.019	-0.12597	0.0446402	-2.82189	0.00477418	0.0229984
Fam124a	1630.23	-0.319023	0.113127	-2.82004	0.00480182	0.0231246
Dbt	630.482	0.5602	0.198695	2.8194	0.00481138	0.0231621
Dlc1	1790.93	-0.289682	0.102749	-2.81933	0.00481247	0.0231621
Bivm	1236.16	0.19607	0.0695518	2.81904	0.00481672	0.0231756
Gpatch3	179.256	-0.196488	0.0697065	-2.81878	0.00482059	0.0231873
Plpp2	194.55	0.730141	0.259071	2.81831	0.00482773	0.0232148
Endov	1341.84	-0.140216	0.0497702	-2.81726	0.0048436	0.0232841
Gpc2	194.891	-0.339532	0.120574	-2.81597	0.00486306	0.0233638
Ankrd42	680.739	-0.270262	0.0959742	-2.81599	0.00486277	0.0233638
Hivep1	2705.42	-0.345058	0.122554	-2.81557	0.00486904	0.0233786
BC065397	89.4932	-0.440109	0.156307	-2.81566	0.0048677	0.0233786
Epb41	1710.68	-0.174594	0.062016	-2.81531	0.00487303	0.0233908
Disp2	8087.93	-0.236001	0.0838309	-2.8152	0.00487464	0.0233916
Ugp2	2732.66	0.181379	0.064437	2.81483	0.00488031	0.0234072
Kcnmb4	211.649	-0.268128	0.0952567	-2.8148	0.00488079	0.0234072
Rnaseh2b	343.446	0.236691	0.0841006	2.81438	0.00488721	0.0234311
Leng1	329.924	0.175367	0.0623178	2.81408	0.00489172	0.0234457
Cttnbp2	2188.82	-0.179066	0.0636577	-2.81295	0.00490896	0.0235214
Mrpl41	1608.02	-0.218213	0.077611	2.81162	0.00492926	0.0236046
Gm14634	50.4307	-0.307594	0.109398	-2.81169	0.00492821	0.0236046
Pgls	917.589	0.154067	0.0547993	2.81148	0.00493136	0.0236077
Ptpre	906.869	-0.208856	0.0743005	-2.81096	0.0049394	0.0236392
E2f4	755.928	0.104969	0.0373468	2.81064	0.0049443	0.0236556
Esd	2454.88	0.291189	0.103632	2.80983	0.00495681	0.0237084
Rln1	35.456	0.508727	0.181076	2.80947	0.00496235	0.0237192
Arhgef11	2916.38	-0.1725	0.061401	-2.8094	0.00496347	0.0237192
Fbxo10	1330.82	-0.159425	0.0567452	-2.80949	0.00496195	0.0237192
Ccdc12	528.473	-0.107225	0.0381812	-2.80833	0.00497995	0.0237885
Pla2g3	83.0581	-0.305204	0.108681	-2.80827	0.00498092	0.0237885
Cbfa2t3	472.925	-0.364697	0.129875	-2.80806	0.00498415	0.0237903
4921536K21Rik	36.3666	0.391914	0.139568	2.80805	0.00498422	0.0237903
Sdad1	1246.88	0.256158	0.0912265	2.80793	0.00498604	0.0237919
Mpdz	1290.28	-0.227364	0.0809825	-2.80756	0.00499177	0.0238052
Gm26797	6.19104	0.882163	0.314208	2.80758	0.00499156	0.0238052
Prxl2b	769.365	0.187482	0.0667829	2.80734	0.00499523	0.0238147
Srfbp1	423.627	0.1787	0.0636725	2.80655	0.00500749	0.0238523
6530402F18Rik	746.105	-0.289729	0.103231	-2.8066	0.00500674	0.0238523
Gm2694	110.627	0.473963	0.168878	2.80655	0.00500755	0.0238523
N6amt1	706.836	-0.272357	0.0970818	-2.80544	0.00502481	0.0239275
Rab14	7011.62	-0.2433	0.0867482	2.80467	0.00503678	0.0239715
Ccne2	230.558	0.699044	0.249244	2.80466	0.00503702	0.0239715
Cdc45	35.191	-0.663794	0.236698	-2.8044	0.00504108	0.0239837
Col4a1	713.734	-0.267462	0.0953815	-2.80413	0.00504523	0.0239964
Mrpl43	1195.16	0.0967289	0.0344965	2.80402	0.00504698	0.0239977
Rab8b	885.422	-0.324338	0.115675	2.80388	0.0050492	0.0240012
Acox3	617.543	-0.200887	0.0716504	-2.80371	0.00505177	0.0240063
Agpat3	6403.03	-0.122712	0.0437699	2.80357	0.00505401	0.0240099
Msmo1	5391.97	-0.24417	0.087101	2.80329	0.0050584	0.0240237
Cntd1	13.6651	-0.603601	0.215332	-2.80311	0.0050612	0.0240299
Snora23	3.66673	-1.07801	0.384626	-2.80275	0.00506696	0.0240502
Zswim8	4497.6	-0.303964	0.108486	-2.80188	0.00508054	0.0241076
Disp3	374.792	-0.290072	0.103537	-2.80163	0.00508445	0.024119
Kifc1	97.9007	-0.34474	0.123093	-2.80064	0.00510019	0.0241866
Rbm7	993.075	-0.262477	0.0937255	-2.80048	0.00510261	0.024191
Kctd6	656.18	-0.241991	0.0864148	2.80035	0.00510478	0.0241942
Hnrnph3	859.241	-0.189102	0.0675443	2.79967	0.00511545	0.0242376
Mdga2	1581.01	-0.169511	0.060559	-2.79911	0.00512437	0.0242657
Pcdhb17	697.477	-0.199873	0.0714054	-2.79914	0.00512396	0.0242657
Plcd3	560.156	0.266805	0.0953222	2.79898	0.0051265	0.0242687
Vdac2	5094.43	-0.142745	0.0510026	2.79878	0.00512955	0.0242688
Phf20	3810.08	-0.115545	0.0412836	-2.79881	0.00512919	0.0242688
Rps16	3916.41	0.179921	0.064298	2.79824	0.00513816	0.0243025
Tmem120a	1236.79	0.242384	0.0866296	2.79793	0.0051431	0.0243187
Gucy2e	37.9464	0.486653	0.17395	2.79766	0.00514737	0.0243318
Ephb3	339.466	-0.250925	0.0897246	-2.79661	0.00516419	0.0244041
Plk2	5390.92	-0.244396	0.0874226	-2.79557	0.00518085	0.0244757
Cct5	10409.4	0.185803	0.0664815	2.79482	0.00519294	0.0245257
Ecpas	5362.03	-0.173195	0.0619961	2.79365	0.00521172	0.0246
Ankrd44	1017.65	-0.227998	0.0816126	-2.79366	0.0052115	0.0246
Prr16	310.236	-0.316178	0.113204	-2.793	0.00522224	0.0246425
Erlec1	1529.57	-0.140053	0.0501498	2.79269	0.00522718	0.0246585
Ankfy1	3171.04	0.275605	0.0987075	2.79214	0.0052361	0.0246934
Pola1	402.53	-0.255907	0.0916577	-2.79198	0.00523858	0.0246979
Car8	240.759	0.357281	0.128004	2.79116	0.00525196	0.0247538
Ranbp2	6561.36	-0.169232	0.0606449	-2.79055	0.00526187	0.0247932
Mfng	21.86	-0.750355	0.268978	-2.78965	0.0052765	0.0248477
Wdyhv1	113.213	-0.26744	0.0958673	-2.78969	0.00527588	0.0248477
Rpl19	6488.67	0.167728	0.060161	2.78798	0.0053038	0.0249544
Rnf207	55.431	0.571783	0.205086	2.78802	0.00530315	0.0249544
Gm10548	39.7543	-0.561008	0.201217	-2.78807	0.00530232	0.0249544
Prokr2	779.578	-0.288572	0.103519	-2.78763	0.00530955	0.0249742
Insyn2b	259.334	-0.444657	0.159519	2.78748	0.00531197	0.0249783
Cpsf1	2636.64	-0.0775414	0.0278242	-2.78684	0.00532249	0.0250205
Rad23b	9663.47	-0.145446	0.0522054	-2.78603	0.00533584	0.025076
Snd1	3804.39	0.0926154	0.0332444	2.7859	0.00533794	0.0250785
Calhm6	6.68144	-1.18009	0.423621	2.78573	0.00534066	0.025084
6820408C15Rik	54.2842	0.310393	0.111428	2.7856	0.0053429	0.0250873
Mrps16	949.598	0.195555	0.0702195	2.78491	0.00535426	0.0251333
Gm11729	4.43587	-0.990996	0.35587	-2.78471	0.00535755	0.0251414
Ccdc148	650.532	0.259053	0.0930314	2.78458	0.0053597	0.0251442
Tmem18	1637	-0.271538	0.0975534	2.78348	0.00537797	0.0252097
1700048O20Rik	232.746	0.39264	0.141062	2.78345	0.00537835	0.0252097
R74862	327.647	-0.245645	0.0882468	-2.78362	0.00537562	0.0252097
Crb3	40.1504	-0.567826	0.204063	-2.78259	0.00539263	0.0252694
Gm15423	8.87745	-0.724559	0.260414	-2.78233	0.00539695	0.0252822
Ccdc166	275.317	-0.248722	0.0894002	-2.78211	0.00540061	0.0252921
Ibtk	1262.49	-0.201878	0.0725729	-2.78173	0.00540701	0.0253147
1700025G04Rik	3585.53	-0.196054	0.070483	-2.78158	0.00540957	0.0253193
Shroom3	154.666	-0.439288	0.157951	-2.78117	0.00541631	0.0253435
Ppp1r15a	1767.05	0.359921	0.129421	2.78101	0.00541907	0.0253491
Agpat4	2196.3	0.292897	0.105328	2.78082	0.00542226	0.0253567
Muc2	40.8209	0.572232	0.205785	2.78072	0.00542382	0.0253567
Saxo2	161.065	0.237364	0.0853936	2.77965	0.00544172	0.025433
Ccdc160	51.1546	0.384285	0.138262	2.7794	0.00544601	0.0254457
Lama1	155.436	0.283919	0.102157	2.77925	0.00544841	0.0254495
Kcng2	48.4763	0.395593	0.142356	2.7789	0.00545433	0.0254698
4930426D05Rik	63.8091	0.309276	0.111329	2.77804	0.00546878	0.0255299
Sec14l3	70.5998	-0.476866	0.171682	-2.77762	0.00547584	0.0255555
Cadm3	18463.3	-0.17606	0.0633918	-2.77733	0.00548068	0.0255707
Mak16	333.254	-0.152605	0.0549567	-2.77682	0.00548937	0.0256039
Snapc1	1569.08	0.13783	0.049648	2.77614	0.00550085	0.0256426
Vps13a	1107.21	0.142356	0.0512783	2.77615	0.00550075	0.0256426
Ran	5446.04	-0.103792	0.0373931	-2.7757	0.00550836	0.0256702
Nipal3	2064.69	-0.277656	0.100045	-2.77531	0.00551483	0.0256929
Spindoc	1053.04	0.153655	0.0553792	2.7746	0.00552689	0.0257417
Gstm4	408.014	0.179339	0.0646684	2.7732	0.00555074	0.0258453
Dnajc13	2199.27	-0.153487	0.0553618	-2.77244	0.00556385	0.0258989
Spcs3	1867.82	-0.271672	0.0979965	2.77226	0.00556683	0.0259053
Snca	13273.1	0.232715	0.0839613	2.77169	0.00557661	0.0259434
Fkbp8	8877.51	0.165096	0.05957	2.77146	0.00558061	0.0259545
Zscan12	268.534	-0.157604	0.0568705	2.77129	0.00558355	0.0259607
Man2c1os	14.7857	-0.578833	0.208936	-2.77039	0.00559899	0.026025
Cep89	631.86	0.205743	0.0742846	2.76966	0.00561148	0.0260755
Wdr6	21060	-0.198382	0.0716294	-2.76956	0.00561327	0.0260764
Zfp26	1018.99	-0.204764	0.0739367	-2.76945	0.00561511	0.0260774
Ppp2cb	4265.54	-0.129949	0.0469252	-2.76927	0.00561819	0.0260787
Cbwd1	569.973	-0.217817	0.0786556	2.76925	0.00561862	0.0260787
Ubxn2b	1578.65	-0.213296	0.0770324	-2.76891	0.0056244	0.026098
Nup98	1345.44	-0.197797	0.0714427	-2.76861	0.00562966	0.026115
Arhgap42	546.504	-0.259996	0.0939186	2.76832	0.00563468	0.0261308
Pde4dip	11223.4	-0.15762	0.05695	-2.7677	0.0056454	0.0261729
Dstn	8489.38	-0.451196	0.163118	-2.76607	0.00567366	0.0262889
Vmn2r85	4.47281	0.985081	0.356122	2.76614	0.0056725	0.0262889
Spa17	77.1038	0.345933	0.125069	2.76593	0.00567604	0.0262915
Usp14	5606.68	0.11531	0.0416914	2.76579	0.0056785	0.0262915
Usp47	5655.95	-0.146181	0.0528539	-2.76576	0.0056791	0.0262915
Dhx29	1717.72	0.140713	0.0508935	2.76485	0.00569483	0.0263568
Cars2	616.159	0.171534	0.0620515	2.76438	0.00570319	0.0263879
Dtna	2814.83	-0.205896	0.0744861	-2.76422	0.00570582	0.0263907
Stim2	986.548	-0.162	0.0586076	-2.76415	0.00570707	0.0263907
Zfp697	815.098	-0.205392	0.0743199	-2.76361	0.00571651	0.0264268
Pradc1	336.005	0.237798	0.0860643	2.76303	0.00572677	0.0264667
P2rx4	211.089	-0.211736	0.0766472	-2.76248	0.00573635	0.0265034
Rfc5	439.66	-0.207597	0.0751687	-2.76174	0.00574934	0.0265558
Mrpl14	594.796	0.198769	0.0719759	2.76161	0.00575174	0.0265593
Vash2	1474.96	-0.160986	0.0582969	-2.76148	0.00575407	0.0265624
Uqcrq	4355.65	0.224163	0.0811856	2.76112	0.00576042	0.0265841
Trap1	2852.5	-0.132423	0.0479787	2.76003	0.0057796	0.0266502
Ift43	239.991	0.176107	0.0638057	2.76005	0.00577932	0.0266502
1700109K24Rik	65.7725	-0.31344	0.113564	-2.76003	0.00577968	0.0266502
Xkr6	205.314	-0.286158	0.103693	-2.75967	0.00578592	0.0266713
Mtmr11	93.3237	0.272158	0.0986307	2.75937	0.00579135	0.0266888
Gm3571	23.8625	0.483627	0.175309	2.75871	0.00580299	0.0267348
Cacul1	3333.79	-0.185125	0.0671159	-2.75829	0.00581046	0.0267616
Gpr137	1689.12	0.145111	0.0526154	2.75795	0.0058165	0.0267817
Zfp9	1347.25	-0.196817	0.0713661	2.75785	0.0058183	0.0267824
Syvn1	1709.06	-0.191794	0.0695501	-2.75764	0.00582206	0.0267921
1110004F10Rik	4254.56	-0.205095	0.0743794	2.75741	0.00582605	0.0268028
Bicdl1	2002.26	-0.130272	0.0472767	-2.75551	0.00585999	0.0269436
Fra10ac1	551.077	0.136063	0.0493773	2.75558	0.00585878	0.0269436
Tsn	5171.8	-0.195051	0.070799	-2.755	0.00586928	0.0269786
Crybg2	59.2879	0.468021	0.169891	2.75483	0.00587225	0.0269846
BC025920	43.0044	-0.372475	0.135226	-2.75446	0.00587895	0.0270077
Ppp1r8	2154.11	0.189612	0.0688502	2.75399	0.00588744	0.0270391
Uba6	1599.04	0.207023	0.0751794	2.75372	0.00589228	0.0270536
Adamts5	211.309	-0.427322	0.155199	-2.75337	0.00589846	0.0270743
Arid5b	988.34	-0.43273	0.15718	-2.75308	0.00590374	0.0270908
Hcfc2	1154.44	-0.129751	0.0471431	2.75227	0.0059183	0.0271499
Lrrc41	1308.58	-0.17043	0.0619339	-2.7518	0.00592683	0.0271813
Rasd2	553.727	0.294288	0.106955	2.75152	0.00593202	0.0271974
Entr1	1875.73	-0.151167	0.054945	-2.75123	0.00593715	0.0272132
Nkiras1	1541.56	0.165558	0.0601821	2.75095	0.00594235	0.0272293
Npas2	619.861	-0.308172	0.112034	-2.75069	0.00594691	0.0272425
Kif5c	40625.5	-0.127177	0.0462428	-2.7502	0.00595594	0.0272761
Cyb5rl	130.361	-0.23728	0.0862877	2.74987	0.00596181	0.0272953
Cyp2u1	246.729	0.169387	0.0616053	2.74956	0.00596756	0.0273061
Pcdhb22	729.752	-0.200974	0.0730907	-2.74965	0.00596595	0.0273061
Dclk1	35997	-0.185949	0.0676455	-2.74888	0.00597991	0.0273239
Ruvbl1	760.58	0.151273	0.055028	2.74901	0.00597757	0.0273239
Dis3	809.064	0.161978	0.0589252	2.74888	0.00597985	0.0273239
Arhgef26	610.634	-0.277373	0.100896	-2.74909	0.00597604	0.0273239
Ywhaq	6955.09	0.0839507	0.0305375	2.7491	0.00597591	0.0273239
Nudt1	279.859	0.279233	0.101591	2.74859	0.00598515	0.0273401
2810454H06Rik	24.1532	-0.423003	0.153907	-2.74844	0.00598802	0.0273455
Hyi	187.782	0.181271	0.065971	2.74774	0.00600084	0.0273963
Zfp791	200.62	0.218933	0.0796876	2.74739	0.00600716	0.0274174
Dnajc19	618.784	0.288997	0.105218	2.74663	0.00602101	0.0274729
Uvssa	639.558	-0.228005	0.0830152	-2.74654	0.00602278	0.0274732
Tamm41	305.293	-0.156133	0.0568517	-2.74631	0.00602697	0.0274768
Sec31a	3203.28	-0.158254	0.0576242	-2.74632	0.00602687	0.0274768
Gucy1b1	10522.6	-0.136614	0.049761	-2.7454	0.00604375	0.0275377
Nt5e	95.607	-0.495021	0.180306	-2.74545	0.00604273	0.0275377
Cfdp1	4087.62	0.275435	0.100339	2.74505	0.00605008	0.0275443
Tcaim	434.095	0.134553	0.0490138	2.7452	0.00604739	0.0275443
Zfp24	1452.48	-0.183857	0.0669777	-2.74504	0.00605031	0.0275443
Golph3	1756.82	-0.149552	0.0544934	-2.74441	0.00606192	0.0275816
Gask1a	55.5184	-0.350346	0.127655	-2.74448	0.00606075	0.0275816
Kctd12	1428.63	-0.444647	0.162036	-2.74413	0.00606715	0.0275977
Cnp	627.485	0.378634	0.137989	2.74395	0.00607052	0.0276052
Arhgef16	18.5033	-0.694109	0.253046	-2.74302	0.00608767	0.0276599
Cnot1	3697.7	-0.217916	0.0794436	-2.74303	0.00608759	0.0276599
Marcksl1	23920.9	-0.219998	0.0802001	-2.74312	0.00608592	0.0276599
Cux1	3150.49	-0.147811	0.0538992	-2.74236	0.00609994	0.0277004
A930003A15Rik	20.298	-0.790462	0.288242	-2.74236	0.00610003	0.0277004
Eif3d	1983.5	0.134337	0.0490019	2.74147	0.00611642	0.0277671
Naglu	264.81	-0.199307	0.0727099	2.74112	0.00612303	0.0277893
Sbf2	3376.76	-0.168166	0.0613545	-2.74089	0.00612733	0.027801
Wdr37	3546.25	-0.170642	0.0622728	-2.74024	0.00613947	0.0278343
Mzt2	929.786	0.165187	0.0602824	2.74022	0.00613984	0.0278343
Snapc3	813.983	-0.153273	0.0559322	2.74034	0.00613756	0.0278343
Metrnl	172.001	0.332639	0.121396	2.74011	0.00614195	0.027836
Nelfe	567.67	0.145956	0.0532761	2.73962	0.00615104	0.0278694
Reep4	46.5378	-0.428396	0.156382	-2.73941	0.00615491	0.0278791
2010315B03Rik	423.482	-0.228619	0.0834683	2.73899	0.00616275	0.0279068
Pgghg	19.9665	0.514648	0.187923	2.73861	0.00616991	0.0279314
Slc16a3	976.726	0.847191	0.30955	2.73684	0.0062032	0.0280743
Pin1	2750.48	0.151262	0.0552772	2.73643	0.00621102	0.0281018
Ubiad1	424.985	0.256327	0.0936844	2.73607	0.00621769	0.0281241
Map2k1	4479.35	0.434161	0.158694	2.73583	0.00622227	0.0281369
Idi1	1134.39	0.305575	0.11173	2.73494	0.0062391	0.0282051
Nlk	3048.85	-0.261282	0.0955383	-2.73484	0.006241	0.0282058
Tox	574.629	-0.222794	0.0815026	-2.73358	0.00626498	0.0283063
Cyp2s1	125.289	0.481684	0.176251	2.73294	0.00627709	0.0283531
Ube2i	1462.96	-0.15941	0.0583364	-2.73259	0.00628381	0.0283755
Per2	604.665	-0.30838	0.112867	-2.73225	0.00629025	0.0283966
Ntng2	1949	-0.340732	0.124716	-2.73206	0.00629388	0.0284051
Armc6	2892.53	-0.180948	0.0662436	-2.73156	0.00630359	0.0284409
Prss57	43.7755	-0.629183	0.230427	-2.73051	0.00632363	0.0285234
Tph2	21.3422	0.533829	0.195583	2.72942	0.00634461	0.0285978
Edf1	2382.71	0.156748	0.0574262	2.72956	0.00634193	0.0285978
Kif26b	2530.36	0.210322	0.0770586	2.72938	0.00634544	0.0285978
1700125H20Rik	26.8049	-0.748325	0.274228	-2.72884	0.00635566	0.0286359
Rnf10	8330.03	-0.131152	0.0480643	-2.72868	0.00635877	0.0286419
Dbf4	169.812	-0.310346	0.113768	-2.72787	0.00637443	0.0286965
Hlf	362.594	-0.34623	0.126921	-2.72791	0.00637371	0.0286965
Nedd1	69.7984	0.323074	0.118441	2.72771	0.0063775	0.0287023
Retsat	195.927	0.234615	0.0860153	2.7276	0.00637975	0.0287045
Gm17484	93.5313	-0.336585	0.123405	-2.72747	0.00638213	0.0287072
Trp53bp2	805.273	-0.22626	0.0829629	-2.72724	0.0063867	0.0287197
Zswim5	845.185	-0.236919	0.0868959	-2.72646	0.00640171	0.0287792
Rad17	515.094	-0.172318	0.0632115	-2.72606	0.00640958	0.0288066
Fendrr	10.3586	-0.766502	0.281188	-2.72594	0.0064119	0.028809
Trp53	469.971	0.179397	0.0658259	2.72533	0.00642379	0.0288544
Sh2d5	954.45	0.284284	0.10433	2.72486	0.00643293	0.0288874
Arf4	4994.07	-0.186062	0.0683154	-2.72357	0.00645796	0.0289917
Tspan2	1087.12	-0.241498	0.0886797	-2.72326	0.00646415	0.0290003
Abcd3	2690.98	-0.400388	0.147029	2.7232	0.00646525	0.0290003
Ambra1	2823.21	-0.11234	0.0412519	-2.72327	0.006464	0.0290003
Shroom4	45.8474	0.402349	0.147778	2.72267	0.00647576	0.0290394
Soga1	3643.05	-0.17841	0.0655402	-2.72215	0.00648578	0.0290762
Trip10	166.983	0.495281	0.181997	2.72138	0.00650107	0.0291286
Pcsk2	4156.16	-0.376411	0.138315	-2.72141	0.00650047	0.0291286
4632404H12Rik	350.49	-0.223139	0.0820037	-2.72109	0.00650676	0.029146
Sh3pxd2a	1919.18	0.275742	0.101345	2.72082	0.00651207	0.0291617
BC034090	82.4384	-0.385436	0.141679	-2.72049	0.00651852	0.0291825
Kdm4b	6237.96	0.200022	0.0736243	2.7168	0.00659172	0.0295021
Mib1	4649.97	0.314033	0.115609	2.71635	0.00660062	0.0295337
Rny1	5.29289	-1.46076	0.538012	-2.71511	0.0066253	0.0296283
D130040H23Rik	113.431	-0.30889	0.113767	-2.71511	0.00662544	0.0296283
Myo5b	2473.48	-0.207591	0.0764656	-2.71483	0.00663102	0.0296451
Ppp2r2c	15885.2	-0.148751	0.0547965	-2.71461	0.00663541	0.0296565
Tmx3	2441.39	0.26442	0.0974105	2.7145	0.00663769	0.0296585
Phc1	1904.13	-0.235363	0.086713	-2.71428	0.00664206	0.0296698
Cic	9014.28	-0.180772	0.0666079	-2.71398	0.00664805	0.0296884
Pik3c2b	967.9	-0.224875	0.0828664	-2.7137	0.00665359	0.0297
Fam183b	32.0414	0.573687	0.211407	2.71367	0.00665432	0.0297
Atg16l2	575.175	0.156066	0.0575134	2.71356	0.00665642	0.0297011
Knl1	9.6087	-0.923713	0.340494	-2.71286	0.00667045	0.0297555
Zfp146	1372.96	-0.124233	0.0458047	2.71223	0.00668331	0.0298046
Pfdn6	1188.94	0.104594	0.0385705	2.71177	0.00669253	0.0298304
Pacsin1	4239.57	-0.150422	0.0554703	-2.71176	0.00669277	0.0298304
Tfpt	499.27	0.158261	0.0583683	2.71141	0.00669971	0.0298428
Il34	83.4315	-0.492414	0.181612	-2.71134	0.00670111	0.0298428
C2cd2	1388.85	0.293667	0.10831	2.71137	0.00670061	0.0298428
Yrdc	967.798	0.126045	0.0465005	2.71062	0.0067157	0.0298877
Egln3	313.85	0.405527	0.149608	2.71059	0.00671631	0.0298877
Chst7	31.1574	0.422209	0.155764	2.71057	0.00671673	0.0298877
Rps6ka3	2620.25	-0.206941	0.0763483	-2.71048	0.00671859	0.0298878
Ncoa3	1283.59	-0.152625	0.0563149	-2.71022	0.00672393	0.0299014
Ndufaf4	1127.25	-0.213936	0.0789389	2.71015	0.00672537	0.0299014
Rit2	2023.93	-0.253155	0.0934187	2.7099	0.00673031	0.0299152
Hdac3	3454.84	0.072926	0.0269173	2.70926	0.00674338	0.029965
Pmvk	3374.19	0.239166	0.08832	2.70794	0.00677013	0.0300756
Chst1	1928.26	-0.280028	0.103464	-2.70652	0.0067992	0.0301964
Crat	1111.23	-0.383187	0.141662	-2.70494	0.00683163	0.0303238
Sox1	787.879	-0.303506	0.112204	-2.70495	0.00683146	0.0303238
Mrps30	732.091	0.134546	0.0497491	2.70448	0.00684104	0.0303489
Map2k3os	33.2549	0.437058	0.161604	2.7045	0.00684073	0.0303489
Rem2	664.02	-0.290193	0.107331	-2.70373	0.00685667	0.0304099
Gm2a	1536.24	0.175415	0.0648833	2.70355	0.00686029	0.0304176
Mif	7605.08	0.275539	0.101988	2.70166	0.00689934	0.0305823
Col6a6	4.17927	-0.97955	0.362609	-2.70139	0.00690497	0.0305989
Arhgdig	4022.08	0.153991	0.0570497	2.69924	0.00694983	0.0307893
Carmil3	5700.3	0.202532	0.0750572	2.69836	0.0069681	0.0308309
Cip2a	247.107	-0.336548	0.124724	-2.69833	0.00696878	0.0308309
Zbtb38	907.71	-0.238663	0.0884442	-2.69846	0.00696601	0.0308309
Ctxn1	6231.81	-0.197816	0.0733028	-2.69862	0.00696284	0.0308309
Slit3	489.284	-0.332893	0.123368	-2.69837	0.00696806	0.0308309
Ccdc115	1443.43	0.26837	0.0994902	2.69745	0.00698725	0.0309042
Alkbh7	378.127	0.279284	0.103589	2.69607	0.00701626	0.031007
Polr3k	3047.73	0.200657	0.0744228	2.69617	0.00701421	0.031007
Samd15	48.0552	-0.502377	0.186331	-2.69616	0.00701444	0.031007
Notch2	175.089	-0.420535	0.156029	-2.69524	0.00703373	0.0310757
Rbck1	1960.82	0.139932	0.0519217	2.69506	0.00703761	0.0310844
Rin2	191.449	-0.237836	0.0882584	-2.69477	0.00704366	0.0310941
BC039771	191.449	-0.237836	0.0882584	-2.69477	0.00704366	0.0310941
Dnah5	231.843	-0.43067	0.159861	-2.69402	0.00705954	0.0311542
Prr15	105.468	0.353452	0.131202	2.69395	0.00706113	0.0311542
Rpl10a	4342.27	0.239455	0.0888941	2.69371	0.00706623	0.0311682
Paqr7	586.404	0.37083	0.137676	2.69349	0.00707082	0.0311799
Neurl1a	1887.62	-0.244115	0.0906463	-2.69305	0.0070802	0.0312128
Thsd7a	2060.29	-0.258018	0.095819	-2.69277	0.00708616	0.0312305
Arglu1	2220.24	-0.197263	0.0732613	-2.69259	0.00708999	0.0312389
Trmt112	286.907	0.18258	0.0678162	2.69227	0.00709676	0.0312602
Ndufaf2	620.762	0.214723	0.0797709	2.69174	0.00710804	0.0313013
Dpy30	1397.23	0.278469	0.103469	2.69132	0.00711703	0.0313324
Foxp4	1431.37	-0.185826	0.0690535	-2.69104	0.00712302	0.0313502
Nlgn3	1641.01	0.214813	0.0798321	2.69081	0.00712796	0.0313634
Fn1	469.103	-0.431419	0.160337	-2.6907	0.00713032	0.0313653
Prr5l	19.928	-0.630459	0.23438	-2.6899	0.00714725	0.0314312
Cyp39a1	38.3225	-0.438109	0.162977	-2.68816	0.00718461	0.0315869
Nipsnap3b	1947.06	-0.16292	0.0606126	2.68789	0.00719057	0.0316045
Usp12	2662.61	-0.16787	0.0624568	2.68778	0.00719297	0.0316064
Slc35b2	1327.59	-0.228332	0.0849618	-2.68747	0.00719966	0.0316272
Atp5l	757.812	0.226123	0.084179	2.68622	0.00722658	0.0317368
Klhdc7a	21.997	-0.530918	0.197667	-2.68592	0.00723303	0.0317566
Pik3ap1	6.52187	0.886006	0.32992	2.68552	0.00724178	0.0317863
Eny2	2121.17	-0.231399	0.0861878	-2.68482	0.00725678	0.0318435
Acot2	165.42	0.322869	0.120291	2.68406	0.00727331	0.0319074
Atp5pb	10414.3	0.203532	0.0758407	2.68367	0.00728179	0.0319359
Bok	1138.91	-0.467463	0.174217	2.68323	0.00729151	0.0319699
Psmb4	5217.14	0.184207	0.0686582	2.68296	0.00729737	0.0319782
Ammecr1l	1173.5	0.229584	0.0855683	2.68305	0.00729546	0.0319782
Lrig3	37.557	-0.376121	0.140205	-2.68265	0.00730421	0.0319995
Syngr1	15859.5	-0.158289	0.059013	-2.68227	0.00731247	0.0320183
Fgf14	889.47	-0.290006	0.108117	-2.68235	0.0073108	0.0320183
Bcl2l13	2077.32	-0.357516	0.133314	2.68175	0.00732373	0.0320589
Prkag2	3607.17	-0.101833	0.0379877	-2.68069	0.00734705	0.0321523
Rida	547.574	0.311136	0.11608	2.68035	0.00735444	0.0321759
Elovl1	137.969	-0.255818	0.0954524	-2.68006	0.00736083	0.0321952
Car15	26.8318	-0.513059	0.191468	-2.6796	0.00737095	0.0322307
Ctf1	30.2088	0.418655	0.156258	2.67926	0.00737846	0.0322548
Elovl4	3742.42	0.161574	0.0603128	2.67893	0.00738573	0.0322766
Tcf4	14037.9	-0.339844	0.126862	-2.67885	0.00738744	0.0322766
Zfp51	284.306	0.365295	0.136378	2.67855	0.0073941	0.032297
Sema3a	1352.22	-0.229271	0.0856115	-2.67804	0.00740545	0.0323378
Hdac1	767.305	-0.204764	0.0764634	2.67793	0.00740792	0.0323398
Ddx1	4025.26	-0.153149	0.0572165	2.67666	0.00743595	0.0324534
Nnt	334.243	-0.23058	0.0861552	-2.67634	0.00744319	0.0324763
Sncaip	533.563	-0.176546	0.0659908	-2.67532	0.0074659	0.0325666
Got1	4847.55	0.229435	0.0857857	2.67451	0.00748378	0.0326357
Ywhaz	25483.2	-0.174151	0.065153	-2.67296	0.00751862	0.0327788
Gtf2h2	879.9	-0.206317	0.0772007	2.67247	0.00752947	0.0328173
Paics	3634.78	-0.149044	0.0557973	2.67117	0.00755873	0.0329359
Mthfd2	1330.4	0.375504	0.140601	2.67071	0.00756905	0.0329655
Kcnip2	1246.64	-0.301609	0.112933	-2.67069	0.00756961	0.0329655
Traf3	2131.13	-0.161806	0.0605984	-2.67013	0.00758211	0.0330022
Gas6	2399.85	-0.118772	0.0444803	-2.67022	0.00758009	0.0330022
Ccdc34	329.191	0.251867	0.0943465	2.66959	0.00759432	0.0330464
Lhx9	29.3782	0.357622	0.133975	2.66932	0.00760044	0.0330642
Manf	2048.17	0.142088	0.0532336	2.66913	0.00760475	0.033074
Bmpr1a	1622.64	0.171301	0.0641808	2.66903	0.00760708	0.0330752
Pdcd5	1484.52	0.288586	0.108135	2.66875	0.00761339	0.0330928
Gm13031	16.5502	-0.608497	0.228015	-2.66867	0.00761523	0.0330928
Slc37a1	162.472	-0.254596	0.0954123	-2.66838	0.00762185	0.0330949
Dcaf6	2314.27	-0.0979826	0.0367198	-2.66839	0.00762163	0.0330949
Txndc5	2546.71	0.214385	0.0803382	2.66853	0.00761844	0.0330949
Usp31	2734.84	-0.251387	0.0942503	-2.66723	0.00764793	0.0331992
Bicc1	40.3792	0.436379	0.163622	2.66699	0.00765339	0.0332085
Vegfd	100.65	0.502571	0.188444	2.66696	0.00765417	0.0332085
Mpp7	192.247	-0.329984	0.123749	2.66655	0.00766337	0.0332395
Srl	897.067	-0.205288	0.0769899	-2.66642	0.00766636	0.0332435
Acaa2	984.409	-0.30211	0.113323	2.66591	0.00767806	0.0332853
Rps6ka6	1008.64	-0.210066	0.0788023	2.66573	0.00768209	0.0332939
Pxn	400.014	-0.220784	0.0828668	-2.66432	0.0077144	0.033416
Cabp1	967.631	-0.193074	0.0724662	-2.66433	0.00771419	0.033416
Ckap5	7159.59	-0.160878	0.0603922	-2.66389	0.00772435	0.0334501
Asic3	11.542	-0.744387	0.279455	-2.66371	0.00772843	0.0334588
Dbndd2	537.847	0.204822	0.0769114	2.66309	0.00774271	0.0335116
Atg4b	3016.72	-0.197131	0.074039	-2.66253	0.00775565	0.0335587
Zfp365	2065.11	-0.167978	0.063093	-2.66239	0.00775889	0.0335637
Brd7	1432.76	-0.166123	0.0624037	2.66207	0.00776606	0.0335857
Susd2	42.8628	-0.637859	0.239646	-2.66167	0.00777536	0.0336
Ikbkb	1259.86	-0.170969	0.0642338	-2.66166	0.0077756	0.0336
Tcf19	60.8981	0.372707	0.140026	2.6617	0.00777468	0.0336
Slc16a11	98.1743	0.473838	0.17805	2.66126	0.00778492	0.0336223
Bach2os	6.57335	-0.623845	0.234415	-2.66128	0.00778431	0.0336223
Exosc7	638.228	0.150381	0.0565143	2.66094	0.00779227	0.033645
Met	2954.84	-0.393032	0.147745	-2.6602	0.00780938	0.0337043
Arpc3	5902.68	0.0906398	0.0340732	2.66015	0.00781064	0.0337043
Gpi-ps	54.7028	0.483337	0.1817	2.66008	0.00781226	0.0337043
Cd44	152.171	-0.387262	0.145631	-2.65921	0.00783251	0.0337778
Rab13	78.6329	-0.441871	0.166169	-2.65916	0.00783348	0.0337778
Gm1141	28.3824	-0.442226	0.166321	2.65888	0.00784013	0.0337885
Lamtor5	1510.64	-0.282632	0.106294	2.65896	0.00783817	0.0337885
Myl6	11168.8	0.190847	0.071804	2.65789	0.0078632	0.0338789
Chst2	4609.3	-0.389162	0.146441	-2.65747	0.007873	0.033912
Alad	525.872	0.185457	0.0698033	2.65686	0.00788732	0.0339571
Trim13	554.495	-0.269579	0.101466	2.65684	0.00788766	0.0339571
Eif2b3	609.546	0.190231	0.0716171	2.65622	0.00790219	0.0340106
Rabl3	268.761	0.299787	0.112867	2.6561	0.00790507	0.0340139
Smg9	869.495	-0.212803	0.0801372	-2.65548	0.0079196	0.0340493
Cad	1517.05	0.116724	0.0439533	2.65564	0.00791571	0.0340493
Gm11978	10.7282	-0.799959	0.301248	-2.65548	0.00791961	0.0340493
Pcdhb2	217.414	-0.290167	0.109279	-2.65528	0.00792425	0.0340601
Zfp354b	111.545	0.275416	0.10375	2.6546	0.00794017	0.0341195
Ficd	300.634	0.225527	0.0849672	2.65428	0.00794784	0.0341434
Clec11a	94.578	-0.26517	0.0999098	-2.6541	0.00795205	0.0341524
C2cd5	1921.33	-0.147974	0.055765	-2.65352	0.0079656	0.0342015
Ppib	1887.35	0.168943	0.0636717	2.65334	0.00797005	0.0342115
Slc33a1	823.218	-0.150589	0.0567697	-2.65264	0.00798661	0.0342735
Taf1d	686.123	0.202765	0.0764852	2.65104	0.00802449	0.0344269
Rwdd1	1290.18	0.201442	0.0759939	2.65076	0.00803111	0.0344461
Mir124a-1hg	1299.09	-0.279084	0.105295	-2.65049	0.00803763	0.0344649
Prkar2a	4815.67	0.256555	0.0968077	2.65015	0.00804553	0.0344897
Grin2b	19342.6	-0.24032	0.0906916	-2.64986	0.00805253	0.0344923
Rsbn1	962.202	0.143682	0.0542211	2.64992	0.00805102	0.0344923
2310022A10Rik	807.221	-0.118996	0.0449037	-2.65003	0.00804838	0.0344923
Gm5796	60.2742	0.460307	0.173756	2.64916	0.00806922	0.0345546
Treml2	4.40346	-1.14635	0.432833	-2.64848	0.00808555	0.0346153
Tube1	107.311	0.242959	0.0917462	2.64816	0.00809315	0.0346251
Rpf2	1011.55	0.223145	0.0842658	2.64811	0.00809426	0.0346251
Gm21811	158.271	-0.221626	0.0836883	-2.64823	0.00809143	0.0346251
Rap2a	6407.15	-0.167091	0.0631138	-2.64746	0.00810987	0.0346827
Pla2g4e	411.891	-0.352589	0.133186	-2.64734	0.00811267	0.0346855
Fam167a	219.955	-0.301496	0.113905	-2.6469	0.00812328	0.0347033
1700028J19Rik	19.9681	-0.55867	0.211052	-2.64707	0.0081192	0.0347033
Cfl1	33783.8	-0.144531	0.0546032	-2.64694	0.00812242	0.0347033
Arpc5	7620.37	-0.276227	0.104365	-2.64674	0.00812726	0.0347111
Spata7	584.991	-0.149263	0.0564034	2.64634	0.00813682	0.0347428
Hectd1	5490.88	0.160637	0.0607435	2.64452	0.00818079	0.0349152
Epg5	2105.21	-0.213165	0.0806088	-2.64444	0.00818262	0.0349152
Fign	64.1964	-0.369549	0.139748	-2.6444	0.00818368	0.0349152
Kyat3	60.7571	0.367681	0.139052	2.64419	0.00818874	0.0349275
Atp6v0a4	9.44234	0.677291	0.256156	2.64406	0.00819178	0.0349313
Galc	646.791	0.382683	0.144786	2.6431	0.00821516	0.0350217
Mrps18b	337.573	0.190208	0.0719786	2.64256	0.00822825	0.0350683
Nfx1	2943.17	-0.0658805	0.0249396	-2.6416	0.00825146	0.0351579
Hsd17b4	1486.12	-0.394449	0.149334	-2.64139	0.00825674	0.0351691
Arhgap40	17.2011	0.574915	0.217662	2.64132	0.00825844	0.0351691
Abhd17c	1945.68	-0.230727	0.0873668	-2.6409	0.00826865	0.0352033
Npas1	305.857	0.343112	0.129987	2.63959	0.00830074	0.0353024
Gtpbp10	393.491	0.194093	0.073534	2.6395	0.00830284	0.0353024
Babam2	812.851	-0.18373	0.0696045	2.63962	0.00829982	0.0353024
Rtl8a	1129.71	0.151816	0.0575163	2.63952	0.00830231	0.0353024
Grin1os	48.5878	-0.294169	0.111448	-2.63951	0.00830262	0.0353024
Igsf21	1263.38	-0.148101	0.0561187	-2.63906	0.00831365	0.035339
Lamp2	2219.42	0.170785	0.0647184	2.6389	0.00831767	0.0353468
Pla2g4b	60.7989	-0.35682	0.135228	-2.63865	0.00832366	0.035363
Plcb3	167.13	-0.240616	0.0912294	2.63749	0.00835229	0.0354682
Kcnh3	1364.71	-0.400509	0.151854	-2.63746	0.00835283	0.0354682
Ss18l2	1042.31	0.181263	0.0687433	2.63681	0.00836901	0.0355244
Zfp948	1242.8	0.187719	0.0711933	2.63675	0.00837045	0.0355244
Slc24a2	1955.99	-0.340368	0.129094	-2.6366	0.00837421	0.035531
Zfp57	3026.48	-0.191259	0.0725482	-2.6363	0.00838147	0.0355525
Tll1	278.514	-0.527377	0.200063	-2.63605	0.00838781	0.03557
Htr7	617.945	0.280228	0.106321	2.63567	0.00839715	0.0356003
Zzef1	2908.82	-0.151816	0.057605	-2.63546	0.00840228	0.0356127
Slc5a11	7.25145	-0.945665	0.358907	-2.63485	0.00841753	0.035668
Smarcb1	2403.28	-0.118553	0.0450193	-2.63339	0.00845366	0.0358117
Car4	27.0099	0.473951	0.179991	2.63319	0.00845868	0.0358236
Eno3	193.086	0.201849	0.07669	2.63201	0.0084882	0.0359392
Pih1d1	1527.01	-0.20753	0.0788853	-2.63078	0.0085188	0.0360498
Tnrc6b	3658.73	-0.255732	0.097206	2.63082	0.0085178	0.0360498
Vat1	6949.33	-0.42693	0.162312	-2.6303	0.00853094	0.0360918
Tekt1	34.4834	0.63848	0.242771	2.62997	0.00853933	0.0361083
Armc10	1164	-0.246917	0.0938851	-2.62999	0.00853877	0.0361083
Marchf8	3392.41	-0.369989	0.140692	2.62978	0.00854397	0.0361185
Rfng	2169	-0.287652	0.109402	-2.62931	0.00855585	0.0361593
Polr3e	999.653	-0.140918	0.0535979	-2.62917	0.00855923	0.0361641
Hhip	83.4017	-0.41916	0.159436	-2.62901	0.00856332	0.0361719
Sptlc1	862.611	-0.188497	0.07171	-2.6286	0.00857363	0.0361871
Zfp362	1097.88	-0.28693	0.109151	-2.62876	0.00856978	0.0361871
Gabrb1	5053.12	-0.246117	0.09363	-2.62861	0.00857341	0.0361871
Tpcn1	548.872	-0.409375	0.155761	-2.62823	0.00858316	0.0362178
Pierce1	67.5278	0.337917	0.128621	2.62723	0.00860837	0.0363147
Atp5e	3158.86	0.117911	0.0448883	2.62677	0.0086199	0.0363539
Trappc13	2311.41	-0.143884	0.0547897	2.62611	0.00863681	0.0364157
Ppfibp1	1188.29	-0.221318	0.08428	-2.62598	0.0086399	0.0364173
Zfp105	114.692	0.381245	0.145186	2.62591	0.00864171	0.0364173
Arhgap19	121.838	-0.227093	0.0865065	-2.62516	0.00866085	0.0364885
Tspan33	348.016	0.259776	0.0989673	2.62486	0.00866838	0.0365107
Ago3	976.902	-0.244427	0.0931238	2.62475	0.00867125	0.0365133
Dip2a	3109.54	-0.124299	0.0473982	-2.62244	0.00873033	0.0367242
Det1	178.35	-0.200278	0.0763727	-2.62238	0.00873188	0.0367242
Mt3	1186.62	0.233867	0.0891823	2.62234	0.00873271	0.0367242
Kmt2c	2840.06	-0.170611	0.0650536	-2.62262	0.00872562	0.0367242
Gm3222	12.4063	0.544987	0.207819	2.62241	0.00873111	0.0367242
Myb	8.64426	-0.607538	0.231697	-2.62212	0.00873854	0.036731
Lima1	97.3098	-0.277059	0.105663	-2.6221	0.00873887	0.036731
Pex6	2328.07	0.187055	0.0713446	2.62185	0.00874542	0.0367486
4933417D19Rik	36.9989	-0.438331	0.167189	-2.62176	0.00874761	0.0367486
Amd2	17.9075	0.462778	0.176583	2.62074	0.00877402	0.03685
Fam98a	1907.17	-0.291227	0.111149	2.62015	0.00878898	0.0369032
Fam217b	1464.08	-0.189573	0.0723603	-2.61985	0.00879689	0.0369172
Dpm1	197.752	-0.179717	0.0685973	-2.61989	0.00879589	0.0369172
Acsl4	8813.63	0.175202	0.0668777	2.61974	0.00879961	0.0369191
Tmem198	1647.28	-0.206858	0.0789644	-2.61963	0.00880242	0.0369198
1700123J17Rik	11.2227	-0.644312	0.245962	2.61956	0.00880436	0.0369198
Mapk3	7193.37	-0.292082	0.111511	2.6193	0.00881096	0.0369379
Kdm5b	3878.08	-0.20551	0.078475	-2.6188	0.00882391	0.0369826
Spink10	81.9436	0.425255	0.162392	2.6187	0.00882661	0.0369843
Stxbp4	434.891	0.206593	0.0788949	2.61858	0.00882955	0.0369871
Rab3b	3809.51	-0.220006	0.0840382	-2.61792	0.00884669	0.0370339
Ttc41	64.3709	0.25282	0.096574	2.61789	0.00884761	0.0370339
A730081D07Rik	37.4735	-0.466015	0.178009	-2.61793	0.00884658	0.0370339
Ankrd40	1782.98	-0.156187	0.0596688	2.61756	0.00885602	0.0370582
Sdk2	949.204	-0.285127	0.108932	-2.61749	0.008858	0.0370582
Acad12	93.7602	0.249679	0.0953941	2.61734	0.00886179	0.0370645
Syn2	6742	0.397912	0.152043	2.6171	0.00886805	0.0370714
Rnf214	2389.42	-0.112137	0.0428465	-2.61718	0.00886595	0.0370714
Cebpzos	375.015	0.251818	0.096255	2.61615	0.0088927	0.0371648
Pex5	4126.01	-0.243144	0.092946	-2.61597	0.00889754	0.037173
Ssbp3	2622.44	-0.158046	0.0604176	-2.6159	0.00889925	0.037173
1700022N22Rik	15.725	-0.595865	0.227876	-2.61486	0.00892641	0.0372768
Creld2	579.591	0.244143	0.0933747	2.61466	0.00893166	0.0372891
Cstl1	7.25143	-1.05227	0.402543	-2.61405	0.00894762	0.0373461
Prkcz	6019.24	0.131175	0.0501848	2.61384	0.0089531	0.0373522
Tcp11	12.2874	-0.613181	0.234592	-2.61382	0.0089537	0.0373522
Morc4	157.421	0.266244	0.101893	2.61299	0.00897545	0.0374332
Rai14	610.288	-0.395349	0.151313	-2.61278	0.00898084	0.0374461
Wwp1	1925.13	0.148642	0.0569106	2.61185	0.00900526	0.0375382
Eya4	79.564	-0.588165	0.225236	-2.61133	0.00901914	0.0375863
Snx6	2661.44	-0.250698	0.0960082	2.61122	0.0090221	0.037589
Spag1	134.775	-0.261466	0.100137	-2.61109	0.00902543	0.0375931
Vars2	864.183	0.110783	0.0424309	2.6109	0.00903031	0.0375941
Clec16a	3098.61	-0.180005	0.0689428	-2.61094	0.00902943	0.0375941
Tmem42	682.186	0.287565	0.110177	2.61002	0.00905359	0.0376813
Insyn2a	1169.83	-0.299247	0.114658	-2.60992	0.00905645	0.0376835
Gm13483	5.60339	-0.825607	0.31641	-2.6093	0.0090728	0.0377418
Gnpda1	504.501	0.217184	0.0832602	2.60849	0.00909423	0.0378212
Ano3	182.907	-0.52287	0.200557	2.60708	0.00913168	0.0379672
Metrn	31.3348	0.679162	0.26052	2.60694	0.0091354	0.0379729
Smim11	210.127	0.23406	0.0897885	2.60679	0.00913955	0.0379804
Tef	3440.45	-0.202068	0.0775299	-2.60633	0.00915185	0.0380217
Enpp2	398.479	-0.327781	0.1258	-2.60557	0.00917217	0.0380919
Klhdc8b	2633.66	0.123949	0.0475715	2.60552	0.00917346	0.0380919
Baz1b	2743.55	-0.0810435	0.0311062	-2.60538	0.00917723	0.0380978
Raph1	3343.64	-0.295527	0.113439	-2.60517	0.00918298	0.0381021
Arhgdib	683.706	0.33875	0.130026	2.60525	0.00918085	0.0381021
Nol4	2567.33	-0.164515	0.0631564	-2.60489	0.00919048	0.0381234
Etf1	4337.85	-0.143272	0.055016	2.60419	0.00920914	0.038191
Efcab5	177.6	-0.222321	0.0853735	-2.60409	0.00921174	0.038192
Sytl2	273.153	0.163181	0.0627035	2.60242	0.00925676	0.0383688
Arl1	3638.54	-0.127904	0.049157	2.60194	0.00926969	0.0384125
Gm45871	413.009	0.298393	0.114692	2.6017	0.00927643	0.0384306
Map3k11	456.927	0.32354	0.124371	2.60142	0.00928382	0.0384514
Trmt2b	324.621	0.599514	0.230563	2.60022	0.00931653	0.0385769
Gm26839	16.7459	-0.522681	0.201028	2.60004	0.00932121	0.0385864
Camta2	3178.94	0.266985	0.102704	2.59957	0.00933419	0.0386302
Ftsj1	952.338	0.125438	0.0482589	2.59927	0.00934222	0.0386536
Acot8	338.165	0.226699	0.0872551	2.59811	0.00937374	0.0387741
Ssna1	1643.16	0.0880891	0.033918	2.59712	0.009401	0.0388581
Brf2	525.311	-0.160595	0.0618326	-2.59726	0.00939715	0.0388581
2410021H03Rik	15.6572	-0.51677	0.198979	-2.59711	0.00940128	0.0388581
Tmem160	588.47	0.239275	0.0921355	2.59699	0.00940437	0.038861
Pigk	2484.5	-0.118229	0.0455298	-2.59673	0.00941155	0.0388708
Tdrkh	1710.1	-0.201138	0.0774568	-2.59678	0.00941034	0.0388708
Antxr1	145.1	-0.409827	0.15784	-2.59646	0.00941889	0.0388911
Mrpl27	1145.06	-0.145534	0.0560565	2.5962	0.00942625	0.0389116
Rassf1	212.376	-0.233541	0.0899785	-2.59552	0.0094449	0.0389488
Spcs1	3043.5	-0.224074	0.0863227	2.59577	0.00943804	0.0389488
Bms1	865.553	-0.146239	0.0563406	-2.59562	0.00944192	0.0389488
Arhgap39	2269.13	-0.24964	0.0961801	-2.59554	0.00944413	0.0389488
Rif1	939.56	0.21431	0.0825913	2.59482	0.00946391	0.0390172
Fosl1	86.9961	-0.302731	0.116686	-2.5944	0.00947552	0.0390508
Golga3	2459.09	0.232276	0.0895312	2.59435	0.0094769	0.0390508
Polr2d	1090.81	0.165968	0.063975	2.59426	0.00947952	0.0390517
Usp43	535.668	-0.32785	0.126396	-2.59383	0.00949122	0.0390899
Xpo7	2906.43	-0.178789	0.0689321	-2.59369	0.00949517	0.0390962
Gm21092	687.418	-0.220639	0.0850939	-2.59288	0.00951748	0.0391781
Chrm4	334.888	-0.269091	0.103814	-2.59205	0.00954067	0.0392635
Mc5r	23.3159	-0.703062	0.271296	-2.5915	0.00955597	0.0393165
Elavl3	12917.4	-0.389868	0.150517	2.59019	0.00959233	0.039456
Basp1	23713	-0.168963	0.0652355	-2.59005	0.00959632	0.0394624
Rad21	4658.97	-0.10986	0.0424217	-2.58972	0.00960551	0.0394856
2700099C18Rik	101.215	-0.351325	0.135664	-2.58967	0.00960686	0.0394856
Zfp469	49.0991	-0.497243	0.192141	-2.5879	0.00965617	0.0396782
Cs	13674.5	0.124936	0.0482843	2.58752	0.00966701	0.0397026
Klk13	4.434	1.0143	0.391997	2.58752	0.00966699	0.0397026
Has1	5.53671	0.815005	0.315064	2.58679	0.00968746	0.0397361
Top2a	45.4808	-0.538122	0.208023	-2.58684	0.00968607	0.0397361
Gal	34.1993	0.656299	0.253695	2.58696	0.00968269	0.0397361
B430212C06Rik	31.774	-0.390112	0.150799	-2.58696	0.00968273	0.0397361
Zfp35	1263.83	-0.212795	0.08226	2.58686	0.00968556	0.0397361
Zfp108	156.448	0.202036	0.0781189	2.58626	0.00970235	0.039787
Scg5	4817.29	0.174538	0.0674951	2.58594	0.00971142	0.039796
Atic	1142.76	0.0979164	0.0378678	2.58575	0.00971687	0.039796
Sgf29	300.993	-0.275011	0.106348	2.58596	0.00971082	0.039796
Mto1	489.956	-0.153343	0.0593022	-2.58578	0.00971579	0.039796
Wrap53	202.635	0.132766	0.0513427	2.58588	0.00971316	0.039796
Pdlim4	133.569	0.387415	0.149853	2.58531	0.00972929	0.0398368
Pald1	576.349	0.267038	0.1033	2.58509	0.00973541	0.0398436
Nadsyn1	128.682	0.274398	0.106147	2.58507	0.00973587	0.0398436
Esyt1	227.581	0.248299	0.0960596	2.58484	0.00974233	0.0398599
Ccdc88a	5052.51	-0.200143	0.0774545	-2.584	0.00976611	0.0399471
Snrnp200	5099.66	-0.151642	0.0586946	-2.58357	0.00977825	0.0399866
Setd1a	578.437	-0.141477	0.0547658	-2.58332	0.00978553	0.0400063
Tbc1d4	413.92	0.352148	0.136322	2.58322	0.00978829	0.0400075
Zfp652	1825.91	-0.36239	0.140297	2.58302	0.00979394	0.0400204
B230354K17Rik	534.33	-0.267344	0.103512	-2.58273	0.00980213	0.0400437
Mxra7	536.515	0.319664	0.123778	2.58256	0.00980712	0.040054
Mrpl12	2249.26	0.182895	0.0708255	2.58233	0.00981355	0.0400701
Steap2	304.74	0.291133	0.112758	2.58192	0.00982512	0.0400951
2700038G22Rik	24.8038	-0.453299	0.175571	-2.58185	0.00982711	0.0400951
Tunar	787.445	-0.308303	0.119409	-2.58191	0.00982563	0.0400951
Nolc1	2040.26	-0.229615	0.0889408	-2.58166	0.00983265	0.0401076
Cfap221	12.5531	-0.683669	0.264854	-2.58131	0.00984275	0.0401387
Immt	5592.11	-0.178875	0.069303	2.58106	0.00984975	0.040157
Cops9	2505.46	-0.19149	0.0742065	2.58051	0.00986551	0.0402112
Srrm1	2605.62	-0.119576	0.046346	-2.58007	0.00987793	0.0402517
Pdp1	2415.9	0.133487	0.0517409	2.57992	0.00988228	0.0402592
1700101I11Rik	84.9065	0.316102	0.122598	2.57836	0.00992695	0.040431
Tspan31	1323.18	0.107152	0.0415603	2.57822	0.00993094	0.040437
Entpd6	3082.54	-0.211189	0.0819196	-2.578	0.00993732	0.0404528
Nop2	1763.24	0.118125	0.0458242	2.57779	0.00994334	0.0404671
Mrpl2	795.115	0.172135	0.0667802	2.57763	0.009948	0.0404759
Mtfr1	304.283	0.211773	0.0821644	2.57743	0.00995371	0.040489
Gstk1	30.6748	0.455833	0.176896	2.57684	0.00997077	0.0405379
Zdhhc1	454.716	-0.192713	0.0747863	-2.57685	0.00997041	0.0405379
Timm23	804.744	0.18535	0.0719401	2.57646	0.00998192	0.040573
Gpr6	322.213	-0.415491	0.161294	-2.57599	0.00999539	0.0406163
Snx29	554.199	-0.224901	0.0873092	-2.57591	0.00999758	0.0406163
Gpx8	143.866	0.28049	0.1089	2.57566	0.010005	0.0406261
Gm15201	11.1975	-0.616922	0.23952	-2.57566	0.0100049	0.0406261
Gpr137b	362.604	-0.186223	0.072332	-2.57456	0.0100369	0.0407451
Atp2a2	25389.1	-0.21476	0.0834252	-2.57429	0.0100447	0.0407668
Dyrk3	306.213	-0.262727	0.102066	-2.57408	0.0100507	0.0407809
Cxcl14	800.458	0.322629	0.125352	2.57377	0.0100596	0.0407965
Thbs3	616.444	-0.222002	0.086254	-2.57382	0.0100582	0.0407965
Ttll5	741.505	-0.198924	0.077305	-2.57323	0.0100753	0.0408499
Gm4952	5.47652	-0.773984	0.300808	2.57301	0.0100818	0.0408659
Nrn1	1835.1	0.284464	0.110571	2.57268	0.0100916	0.0408781
Ifit1bl1	66.209	0.342154	0.132989	2.57279	0.0100881	0.0408781
Srrm4os	103.122	-0.411799	0.160068	-2.57265	0.0100924	0.0408781
Csnk2a2	1385.83	-0.137909	0.0536082	-2.57254	0.0100955	0.0408805
Letm1	2700.79	-0.21257	0.0826382	2.5723	0.0101026	0.040899
Lsm5	284.185	0.264757	0.102946	2.5718	0.0101171	0.0409472
Zar1	9.68481	0.658626	0.256105	2.57171	0.0101199	0.0409484
Stom	162.631	0.29409	0.114384	2.57109	0.0101379	0.0410112
Hemk1	395.178	0.131567	0.0511802	2.57067	0.0101502	0.0410505
Klf6	5949.01	-0.267802	0.104191	-2.5703	0.0101611	0.0410845
Rcc2	2156.72	-0.190442	0.074096	-2.57021	0.0101637	0.0410846
Sirt2	1950.3	0.122532	0.0476803	2.56987	0.0101738	0.0411047
Zfp446	427.222	-0.408534	0.15897	-2.56989	0.0101732	0.0411047
Dop1b	2929.16	-0.216349	0.0841905	-2.56975	0.0101772	0.0411063
Ackr3	255.205	-0.403708	0.157105	-2.56968	0.0101793	0.0411063
Cfl2	6741.53	-0.233971	0.091068	-2.56919	0.0101936	0.0411541
Pcmt1	4021.7	-0.364235	0.141813	2.56841	0.0102166	0.0412366
Gpr85	4089.27	-0.1268	0.0493774	-2.56797	0.0102296	0.0412786
Sox21	25.1859	-0.546679	0.212906	-2.56771	0.0102374	0.0412999
Gm3551	3.41978	0.904639	0.352373	2.56728	0.01025	0.0413403
Tcof1	767.419	-0.31561	0.122955	-2.56687	0.010262	0.0413706
Taf5l	773.712	-0.116639	0.0454403	-2.56685	0.0102626	0.0413706
Ccn2	316.699	-0.436242	0.169959	-2.56675	0.0102656	0.0413723
Cnot11	1187.59	-0.189358	0.0737857	-2.56632	0.0102783	0.0414027
Noct	1483.12	-0.288284	0.112333	-2.56634	0.0102778	0.0414027
Slc5a3	1373.5	0.295249	0.115064	2.56595	0.0102895	0.0414375
Hlcs	407.294	-0.245741	0.0957949	-2.56528	0.0103093	0.0415067
Tab1	1300.45	-0.238045	0.0928015	-2.5651	0.0103146	0.0415095
Simc1	814.479	-0.180992	0.0705609	-2.56505	0.0103162	0.0415095
2410004P03Rik	29.1635	0.523055	0.20392	2.565	0.0103176	0.0415095
Lrrc47	1555.96	0.125974	0.0491148	2.56489	0.0103208	0.0415117
Zbtb32	31.4591	-0.442251	0.172457	-2.56441	0.0103351	0.0415591
Rcc1	499.767	0.179778	0.0701413	2.56308	0.0103747	0.0417081
Slc19a2	474.219	-0.209477	0.0817418	2.56267	0.0103872	0.0417476
Efnb2	5938.49	-0.149527	0.0583564	-2.56231	0.0103979	0.0417803
Gm17750	588.691	-0.348246	0.135976	-2.56108	0.0104347	0.041918
Zfp473	37.2268	0.335047	0.130849	2.56057	0.01045	0.041968
Tusc1	162.147	-0.288804	0.112792	-2.56049	0.0104524	0.041968
Ckb	11054.7	0.168225	0.0657197	2.55973	0.0104752	0.0420178
Cibar1	2437.67	0.308931	0.120687	2.55976	0.0104743	0.0420178
Foxj1	121.12	0.336607	0.131501	2.55974	0.0104751	0.0420178
Nepro	131.477	0.194715	0.0760612	2.55997	0.010468	0.0420178
Cnot4	980.676	-0.157647	0.0615896	-2.55964	0.010478	0.0420186
Scaf11	2003.98	-0.209608	0.0819195	2.55871	0.0105061	0.0421207
Pde6h	8.5764	-0.826801	0.323187	-2.55827	0.0105194	0.0421636
Cacng6	13.5525	-0.697155	0.272579	-2.55762	0.010539	0.0422317
Pdcd6	1809.89	-0.130708	0.0511196	-2.5569	0.0105609	0.0423091
Syt7	7471.86	-0.202665	0.0792658	-2.55678	0.0105646	0.0423133
Clic3	42.1674	-0.356953	0.139617	-2.55666	0.0105682	0.0423172
Aggf1	2045.18	-0.129912	0.0508345	-2.55559	0.0106008	0.0424372
Lum	14.2204	0.735105	0.287655	2.5555	0.0106034	0.0424372
Smim10l2a	1449.96	0.306521	0.119973	2.55491	0.0106214	0.0424987
Naaa	101.346	0.408121	0.159785	2.55419	0.0106435	0.0425768
Myh10	13457.5	-0.177385	0.0694538	-2.55401	0.0106491	0.0425821
Tsen2	615.864	0.139622	0.0546684	2.55397	0.0106501	0.0425821
BC051226	267.788	-0.313129	0.122611	-2.55384	0.0106541	0.0425875
Adgrl3	3830.9	-0.138359	0.0541889	-2.55326	0.0106719	0.042648
Gpx4	6047.04	-0.217954	0.0853793	2.55278	0.0106868	0.0426971
Noc3l	722.778	-0.148457	0.0581638	-2.5524	0.0106985	0.0427331
Zdhhc13	1342.61	0.204512	0.0801569	2.5514	0.0107292	0.0428346
Cfap299	9.13908	0.594778	0.233118	2.55141	0.0107289	0.0428346
Nudt3	12550.6	-0.0917162	0.0359569	-2.55073	0.0107498	0.0429062
Scpep1	825.175	-0.357184	0.140042	-2.55055	0.0107553	0.0429177
1700120C14Rik	24.6055	-0.421562	0.165323	-2.54994	0.0107742	0.0429826
Papss1	2804.92	0.133158	0.0522234	2.54978	0.0107791	0.0429915
Dleu7	310.983	0.265243	0.104047	2.54927	0.0107949	0.0430438
Runx1t1	1244.3	0.300924	0.118075	2.54859	0.0108159	0.0430963
Erlin1	1019.02	-0.191345	0.0750886	-2.54826	0.0108262	0.0430963
Egfl7	195.646	0.36546	0.143393	2.54866	0.0108138	0.0430963
Pomp	3239.8	-0.119917	0.0470588	2.54824	0.0108268	0.0430963
Rab11fip3	2885.91	-0.219989	0.086327	-2.54832	0.0108244	0.0430963
Git2	817.294	-0.144082	0.056538	-2.54842	0.0108213	0.0430963
Dynlrb1	5151.73	-0.202939	0.0796322	-2.54846	0.01082	0.0430963
Impa1	1325.06	-0.436178	0.171202	2.54773	0.0108425	0.0431467
Zbtb8os	401.085	-0.217239	0.0852698	2.54766	0.0108448	0.0431467
Iqcb1	1230.54	0.228003	0.0895301	2.54666	0.010876	0.0432518
Arpc4	2774.78	-0.119161	0.0467915	-2.54664	0.0108765	0.0432518
Rps5	9561.08	0.199211	0.0782338	2.54636	0.0108854	0.0432659
Frg2f1	440.536	-0.268207	0.10533	-2.54636	0.0108854	0.0432659
Hdac4	1915.66	-0.229618	0.0901927	-2.54587	0.0109007	0.043316
Sema3d	326.616	-0.39068	0.153478	-2.54552	0.0109114	0.043348
Fam83f	4.83729	-1.24925	0.490815	-2.54526	0.0109195	0.0433588
Kcnj12	247.628	0.297234	0.116778	2.54528	0.010919	0.0433588
Pdik1l	1213.91	0.242245	0.0951782	2.54517	0.0109225	0.0433598
Rbbp6	2926.78	-0.121906	0.0479022	-2.5449	0.010931	0.0433725
Jchain	10.8812	-0.551879	0.21685	-2.54498	0.0109284	0.0433725
Gm11468	7.26723	-0.787625	0.309517	-2.54469	0.0109376	0.0433878
Oaz2	6089.81	-0.123148	0.0484093	2.54389	0.0109625	0.0434761
Gja1	297.225	-0.590018	0.231947	-2.54376	0.0109668	0.0434823
Ccdc183	15.5854	-0.526029	0.206818	-2.54344	0.0109766	0.0434953
Fstl4	326.653	-0.269782	0.106072	-2.54339	0.0109781	0.0434953
Tmem260	522.958	0.598246	0.2352	2.54356	0.010973	0.0434953
Fbrsl1	946.433	-0.185759	0.0730664	-2.54233	0.0110117	0.0436175
Bcl7c	1811.08	-0.243668	0.0958489	-2.54221	0.0110153	0.0436211
Rsph6a	10.5536	0.6843	0.269236	2.54163	0.0110336	0.0436752
Ifi27	164.12	0.44406	0.174716	2.54161	0.0110344	0.0436752
Rgs10	1001.43	-0.257595	0.101355	-2.54151	0.0110374	0.0436767
Rpl36a	2906	0.232937	0.0916582	2.54137	0.011042	0.0436841
Rps6kc1	1568.23	-0.11954	0.0470471	-2.54085	0.0110584	0.0437381
Ndufaf7	1305.83	0.14844	0.0584272	2.54059	0.0110666	0.0437599
Amph	11275	0.119268	0.0469472	2.54048	0.0110701	0.043763
Rgs7	2628.18	0.365718	0.143963	2.54036	0.0110738	0.043767
Clcn3	7607.29	0.409044	0.161036	2.54008	0.0110827	0.0437914
Mlf2	13625.3	0.193584	0.0762145	2.53999	0.0110854	0.0437916
Psmb6	4495.98	0.1827	0.0719408	2.53959	0.0110984	0.0438035
Trub1	1067.55	-0.15993	0.0629755	2.53956	0.0110993	0.0438035
Ermap	10.5451	-0.965527	0.380192	-2.53958	0.0110987	0.0438035
Bckdhb	467.816	0.265638	0.104594	2.5397	0.0110947	0.0438035
Vit	116.854	0.329008	0.129561	2.5394	0.0111041	0.0438056
Prmt1	5507.43	-0.221322	0.0871564	2.53937	0.0111053	0.0438056
Lmo4	3627.65	0.240924	0.0949303	2.53791	0.0111518	0.0439783
Gtdc1	919.024	-0.233493	0.092009	2.53772	0.0111577	0.0439802
Arfgap3	1144.9	0.170698	0.067263	2.53777	0.0111561	0.0439802
Trim33	3213.48	-0.122718	0.0483652	-2.53732	0.0111706	0.0440203
Srpx	17.3053	-0.492644	0.194166	2.53723	0.0111735	0.0440209
Aimp2	664.366	0.227608	0.089749	2.53604	0.0112113	0.044159
Mob4	3623	-0.222295	0.0876672	2.53567	0.0112234	0.044196
Med25	1528.59	-0.159591	0.0629494	-2.53523	0.0112373	0.0442401
Mymk	10.7943	-0.658094	0.259614	-2.5349	0.0112481	0.0442716
Acaca	3596.88	-0.161517	0.0637295	-2.53441	0.0112636	0.0443218
Arrdc2	323.268	0.225488	0.0889783	2.53419	0.0112706	0.0443279
Zfp459	76.4107	0.294696	0.116286	2.53425	0.0112689	0.0443279
Pomgnt2	1283.44	-0.208235	0.0821737	-2.53408	0.0112742	0.0443312
Kcns3	115.251	-0.380808	0.150318	-2.53335	0.0112977	0.0444129
Mfap1b	613.939	-0.219421	0.0866219	-2.53309	0.0113061	0.0444352
Smdt1	2459.41	0.123575	0.0488108	2.53172	0.0113505	0.0445903
Arid4b	1639.62	-0.118643	0.0468646	-2.53161	0.0113539	0.0445903
Cnnm2	823.609	-0.222332	0.0878219	-2.53163	0.0113535	0.0445903
Tuba1a	195124	0.165275	0.0652942	2.53124	0.011366	0.0446269
Hk1	12498.4	0.403249	0.15935	2.53059	0.011387	0.0446986
Rhot1	2915.55	-0.221328	0.087469	2.53035	0.0113947	0.0447181
Psmb7	3119.36	0.20651	0.0816321	2.52976	0.0114139	0.0447723
Ivd	1482.73	0.256968	0.101578	2.52976	0.0114141	0.0447723
Gm4540	10.7367	-0.733663	0.290052	2.52942	0.0114251	0.0448045
Mgrn1	5301.31	-0.172318	0.068132	-2.52917	0.0114332	0.0448256
Cyth2	3391.98	-0.370801	0.146623	2.52894	0.0114409	0.0448373
Mthfd2l	201.624	-0.316075	0.124985	-2.52891	0.0114417	0.0448373
Inca1	45.4794	0.305405	0.120797	2.52824	0.0114636	0.044912
Taok2	5839.54	-0.118909	0.0470358	-2.52805	0.0114698	0.0449255
Samm50	2436.14	0.114262	0.0452043	2.52768	0.0114821	0.0449542
Gramd1b	5609.25	-0.199196	0.0788068	-2.52766	0.0114827	0.0449542
Tmem131	3064.88	-0.223177	0.0883145	-2.52707	0.0115018	0.045018
B230217O12Rik	108.463	-0.2192	0.0867547	-2.52667	0.011515	0.0450589
Ust	1187.06	-0.236731	0.0937056	-2.52633	0.011526	0.0450911
Adgrg6	110.718	-0.434303	0.171947	-2.5258	0.0115436	0.045138
Ppp1r12b	4570.03	-0.346509	0.137184	-2.52587	0.0115414	0.045138
Sacm1l	2931.79	0.162943	0.0645159	2.52563	0.011549	0.0451481
Ryr2	2595.8	-0.223386	0.0884671	-2.52507	0.0115675	0.0451984
B4galt1	89.846	-0.30089	0.11916	-2.52509	0.011567	0.0451984
Capza2	8836.59	-0.143782	0.0569646	2.52406	0.0116007	0.0453174
Mrpl38	1120.87	0.174215	0.0690503	2.52302	0.0116353	0.0454417
Ddx47	1294.69	-0.1614	0.0640039	-2.52173	0.0116779	0.045597
Ldah	1282	-0.242853	0.0963312	-2.52102	0.0117014	0.0456776
Cyfip1	1152.84	-0.146759	0.0582255	-2.52052	0.0117181	0.0457317
Ccdc59	749.853	0.123674	0.0490771	2.51999	0.0117358	0.0457897
Urod	495.702	-0.255904	0.101558	2.51978	0.0117428	0.0458061
Fras1	1853.04	-0.226286	0.0898099	-2.51961	0.0117484	0.0458169
Rbfox2	18231.3	-0.146211	0.0580435	-2.51898	0.0117695	0.0458768
Marchf10	11.4695	-0.608106	0.241404	-2.51904	0.0117677	0.0458768
Hspa2	428.903	0.27918	0.110866	2.51819	0.0117961	0.0459695
Psma2	4000.72	0.192986	0.0766458	2.5179	0.0118056	0.0459956
Rab3c	26140.8	-0.435055	0.172815	-2.51747	0.0118201	0.0460388
Slc38a2	3256.74	-0.193698	0.0769463	-2.51732	0.0118253	0.0460388
Slitrk3	1439.54	0.19262	0.0765172	2.51734	0.0118243	0.0460388
Klf12	561.708	-0.304272	0.120896	-2.51682	0.011842	0.0460929
Ercc6	955.427	-0.174438	0.0693522	-2.51526	0.0118946	0.0462864
Zswim9	434.878	-0.222521	0.0884793	-2.51495	0.011905	0.0463156
Cbfa2t2	1390.74	-0.175597	0.0698337	-2.5145	0.01192	0.046363
Pigm	719.571	-0.151242	0.060151	-2.51437	0.0119246	0.0463694
Jmjd4	1657.02	-0.105956	0.0421488	-2.51386	0.0119416	0.0464247
Prpsap1	1053.1	0.164574	0.0654788	2.51339	0.0119577	0.0464743
Frem1	44.7348	-0.40671	0.161822	-2.51332	0.0119601	0.0464743
Dip2b	2024.66	-0.22498	0.089519	-2.51321	0.0119639	0.0464777
Elk1	1576.77	-0.257512	0.102471	-2.51301	0.0119705	0.046492
Twist2	4.47622	1.08124	0.430291	2.51281	0.0119775	0.0465081
Lims2	21.1391	-0.753482	0.299878	-2.51262	0.0119837	0.0465099
Uxs1	905.875	-0.231632	0.092187	2.51263	0.0119834	0.0465099
Hs3st3b1	26.0052	-0.468712	0.186571	-2.51225	0.0119965	0.0465484
Rsph1	69.5833	0.305678	0.121751	2.51068	0.0120497	0.0467438
Ngef	4802.06	0.112852	0.044953	2.51045	0.0120578	0.0467639
C4b	12.3924	0.823632	0.328104	2.51028	0.0120635	0.0467745
Syap1	1311.19	0.161549	0.064367	2.50981	0.0120797	0.0468262
Fbxo44	1853.34	0.314564	0.12535	2.50948	0.012091	0.0468587
Mfsd12	1439.6	0.147601	0.0588215	2.5093	0.0120971	0.0468712
Lrrtm2	1996.24	-0.299952	0.119557	-2.50887	0.0121119	0.0469173
Fmc1	697.592	0.162828	0.0649202	2.50813	0.0121373	0.0469932
Tmem177	311.816	0.172481	0.0687683	2.50814	0.0121367	0.0469932
Cenpb	5603.9	-0.166562	0.0664316	-2.50727	0.0121668	0.0470962
Zfp707	451.847	0.162798	0.0649373	2.507	0.0121759	0.04712
Agtrap	146.862	0.329535	0.131486	2.50624	0.0122021	0.0472102
Mypn	21.3243	-0.564327	0.2252	-2.50589	0.0122143	0.0472427
Gm9625	57.9872	0.308145	0.122971	2.50583	0.0122164	0.0472427
Anapc5	10471.1	-0.162764	0.0649759	-2.50499	0.0122454	0.0473435
Ncaph	22.2843	-0.456151	0.182124	-2.50461	0.0122585	0.0473829
Capn3	40.0057	-0.636673	0.254216	-2.50446	0.0122639	0.0473924
Cpeb1	566.666	0.216157	0.0863192	2.50416	0.0122744	0.0474217
Rcn3	46.7394	0.535542	0.213888	2.50385	0.0122852	0.0474457
Bzw2	5811.13	0.144088	0.0575493	2.50374	0.012289	0.0474457
Brdt	401	0.159009	0.0635089	2.50372	0.0122894	0.0474457
Fam81a	3182.86	-0.282301	0.112761	-2.50354	0.0122958	0.0474589
Casp7	409.731	-0.347702	0.138901	-2.50323	0.0123065	0.0474889
Faap20	618.909	-0.140004	0.0559377	-2.50286	0.0123195	0.0475276
Prx	70.1207	-0.288219	0.11516	-2.50276	0.0123229	0.0475293
Mmab	1826.3	-0.354155	0.141517	2.50257	0.0123296	0.0475441
Pitrm1	1129.43	-0.145925	0.0583129	2.50245	0.0123339	0.0475491
Zfp91	4245.35	-0.230691	0.0921906	2.50233	0.012338	0.0475535
Evi5	2478.47	-0.160168	0.0640288	-2.50151	0.0123667	0.0476528
Fat4	3135.52	-0.285694	0.114213	-2.50141	0.0123698	0.0476536
Gm9936	52.855	-0.352717	0.141023	-2.50114	0.0123796	0.0476797
Rad9a	292.961	0.326815	0.130672	2.50102	0.0123835	0.0476834
6430550D23Rik	13.9064	-0.539358	0.215679	-2.50075	0.0123931	0.047709
Rgs14	262.382	-0.308063	0.123202	-2.50046	0.0124032	0.0477367
Clptm1l	3424.36	-0.0938767	0.0375463	-2.50029	0.0124092	0.0477387
Aga	60.9266	0.333869	0.133533	2.50028	0.0124096	0.0477387
Ppp1r15b	3293.02	-0.125988	0.0503952	-2.49999	0.0124195	0.0477654
Ccdc174	698.974	0.0973879	0.038957	2.49988	0.0124234	0.0477691
Exosc5	253.094	0.290837	0.116362	2.49941	0.0124399	0.0478211
Setdb1	2500.65	-0.0824925	0.0330063	-2.49929	0.0124441	0.0478256
Gdpd1	4376.7	0.108574	0.0434517	2.49874	0.0124636	0.0478893
Mcm2	319.929	0.320657	0.128337	2.49855	0.0124702	0.0478919
Exog	804.934	-0.175315	0.0701652	-2.4986	0.0124683	0.0478919
Kcnh6	103.832	0.239551	0.095899	2.49795	0.0124913	0.0479615
Ptgds	22.3414	-0.732873	0.293407	-2.4978	0.0124967	0.0479707
Phrf1	2101.36	-0.104157	0.0417047	-2.49748	0.0125081	0.0480031
Bbs1	1544.01	-0.158947	0.0636498	-2.49722	0.0125172	0.0480156
Ufsp1	359.535	-0.313935	0.125718	2.49713	0.0125203	0.0480156
Exoc6	1997.02	-0.173597	0.0695172	-2.49718	0.0125184	0.0480156
Ncoa7	2153.9	0.185003	0.0741085	2.49638	0.0125469	0.0481064
Utp25	629.373	-0.150154	0.0601518	-2.49626	0.0125511	0.0481098
Scnm1	639.707	0.173105	0.069348	2.49618	0.0125537	0.0481098
Irf5	8.67373	-0.828225	0.33185	-2.49578	0.0125679	0.0481525
Dennd1b	355.044	-0.224439	0.0899399	-2.49543	0.0125804	0.0481889
Gm9767	10.3973	-0.650186	0.260615	-2.49481	0.0126023	0.0482616
Dio3	11.3761	-0.976355	0.391378	-2.49466	0.0126079	0.0482654
LOC118568483	19.317	-0.583759	0.234008	-2.49462	0.0126093	0.0482654
Syne2	849.311	-0.108723	0.043596	-2.49387	0.0126358	0.0483553
Egln1	3540.48	0.353588	0.141797	2.49363	0.0126444	0.0483769
Fkbp3	4046	-0.244455	0.0980484	2.49321	0.0126594	0.0484148
Pcif1	1282.28	0.139117	0.0557996	2.49316	0.0126613	0.0484148
Cfap47	66.552	0.370174	0.14848	2.4931	0.0126633	0.0484148
Ptprm	1076.64	-0.290797	0.116659	-2.49271	0.0126773	0.0484568
Grhl3	34.9652	-0.381253	0.152982	-2.49215	0.0126974	0.0485107
Fam174b	1640.41	-0.410594	0.164753	2.49217	0.0126965	0.0485107
Mst1r	33.0224	-0.363565	0.145944	-2.49112	0.0127341	0.0486395
Trappc9	2350.62	-0.158573	0.0636596	-2.49096	0.01274	0.0486503
Oma1	204.853	-0.237233	0.095244	2.49079	0.0127459	0.0486616
Pls3	4392.79	-0.213393	0.0857241	-2.4893	0.0127994	0.0488543
Prr32	9.95954	-0.956247	0.384184	-2.48904	0.012809	0.0488793
Fbxw9	1831.05	-0.134935	0.0542256	2.4884	0.0128321	0.0489167
Satb1	5087.1	-0.344613	0.138479	-2.48856	0.0128263	0.0489167
Polr2b	3408.53	-0.175732	0.0706245	2.48826	0.012837	0.0489167
Sfrp1	2007.94	-0.356853	0.143396	-2.48859	0.0128252	0.0489167
Wdr81	991.977	-0.152246	0.0611838	-2.48834	0.012834	0.0489167
Ccdc142	12.6608	-0.483198	0.194189	-2.48829	0.0128359	0.0489167
Efr3b	5360.28	-0.131008	0.0526571	-2.48794	0.0128484	0.0489489
Syt12	147.652	0.379733	0.152725	2.48639	0.0129048	0.049152
Manea	1420.96	-0.25235	0.101506	2.48607	0.0129163	0.0491843
4930570G19Rik	143.452	-0.306383	0.123256	-2.48576	0.0129276	0.0492157
Cryzl1	1527.93	0.122475	0.0492765	2.48546	0.0129383	0.0492449
Rpusd3	55.5042	0.259279	0.104325	2.48531	0.0129438	0.0492542
Nbea	15162.4	-0.276654	0.111334	-2.4849	0.012959	0.0493002
Ccdc136	1615.53	0.262749	0.105743	2.48479	0.0129628	0.0493031
Mkks	1012.96	0.213257	0.0858586	2.48381	0.0129984	0.049427
Rfx7	1922.85	0.196687	0.0792007	2.4834	0.0130135	0.0494494
Gm9828	148.189	-0.266814	0.107434	-2.4835	0.0130097	0.0494494
Gabra5	5216.62	-0.118386	0.0476699	-2.48346	0.0130112	0.0494494
Tbc1d13	3085.76	-0.163599	0.0658844	-2.48312	0.0130235	0.049476
Lmna	1240.56	0.255549	0.102943	2.48243	0.013049	0.049561
Zeb2	4031.7	-0.210527	0.0848272	-2.48183	0.0130708	0.0495974
Enc1	20451.9	-0.323439	0.130316	-2.48195	0.0130664	0.0495974
Zc2hc1a	3490.17	-0.196147	0.0790327	-2.48184	0.0130704	0.0495974
5033417F24Rik	42.0502	-0.301137	0.121328	-2.482	0.0130648	0.0495974
Zfp61	530.668	0.113147	0.0455937	2.48165	0.0130777	0.0496118
Mcu	1091.72	-0.220416	0.0888263	-2.48143	0.0130857	0.0496303
Adamts9	91.1971	-0.397978	0.160429	2.48071	0.013112	0.0497156
Slc48a1	2424.23	0.190791	0.0769119	2.48065	0.0131143	0.0497156
Tubd1	195.603	0.300966	0.121331	2.48053	0.0131188	0.0497211
Acot4	20.8458	0.370538	0.149391	2.48032	0.0131265	0.0497386
Khdc1c	5.92082	0.944434	0.38079	2.4802	0.013131	0.0497438
Ddx50	2163.46	0.168009	0.0677474	2.47994	0.0131405	0.0497567
Ier5	564.759	-0.20258	0.0816863	-2.47997	0.0131392	0.0497567
Slc31a2	187.789	-0.204589	0.0825129	-2.47947	0.0131577	0.0498098
Rcn1	1611.89	0.174695	0.0704613	2.4793	0.0131641	0.0498109
Rnf19b	2669.07	-0.0958638	0.0386646	-2.47937	0.0131615	0.0498109
Rdh13	1696.83	-0.185829	0.0749712	-2.47867	0.0131873	0.0498869
Gga1	2522.88	0.165803	0.0669098	2.478	0.0132121	0.0499689
Raly	2581.12	-0.227408	0.0918244	2.47656	0.0132656	0.0501597
Kif21b	16462.5	-0.210584	0.0850362	-2.47641	0.0132712	0.0501693
Klhl34	336.572	-0.280703	0.11337	-2.47599	0.0132866	0.0502154
Gnai1	8934.31	0.136008	0.0549387	2.47563	0.0133001	0.0502548
Nmi	9.39821	0.899719	0.363487	2.47524	0.0133145	0.0502975
Zfp532	2785.78	-0.171052	0.0691113	-2.47502	0.0133228	0.050317
Immp1l	714.283	-0.28076	0.113451	2.47473	0.0133338	0.050347
Sh3bgrl3	2183.74	-0.334728	0.135272	-2.47449	0.0133425	0.0503681
Tceal5	1511.85	0.198079	0.0800694	2.47385	0.0133668	0.0504477
Brca2	297.514	-0.151317	0.0611708	-2.47368	0.0133729	0.0504593
P4htm	1255.81	0.211094	0.0853651	2.47284	0.0134043	0.0505303
Iqcc	555.673	-0.148146	0.0599037	-2.47307	0.0133958	0.0505303
Nrip1	1930.61	-0.267846	0.108308	-2.473	0.0133984	0.0505303
Rps6-ps1	4.647	-0.926549	0.374682	-2.4729	0.0134023	0.0505303
Micu1	2465.28	-0.176956	0.0715701	2.47249	0.0134177	0.0505667
Mir5125	48.4562	-0.436117	0.176393	-2.47242	0.0134202	0.0505667
Tmem159	54.3853	-0.402107	0.162654	2.47216	0.0134298	0.0505912
Ctcf	1869.7	-0.115839	0.0468636	-2.47183	0.0134422	0.0506167
Frs3os	4.92047	-0.734146	0.297007	-2.47182	0.0134429	0.0506167
Sec61a2	1977.56	-0.173957	0.0703836	2.47156	0.0134524	0.0506409
Cpne7	1796.71	0.313886	0.12702	2.47115	0.0134679	0.0506874
Eif6	2297.48	0.141544	0.0572879	2.47075	0.0134829	0.0507318
Emc10	5679.27	-0.242926	0.0983277	-2.47058	0.0134895	0.0507449
Pqlc3	51.5316	-0.253865	0.10276	-2.47047	0.0134937	0.0507491
Tbc1d5	1257.17	-0.285304	0.115493	-2.47031	0.0134994	0.0507514
Arl6ip1	10007.4	0.121843	0.0493235	2.47028	0.0135006	0.0507514
Gm7251	6.78021	0.823201	0.333257	2.47017	0.013505	0.0507562
Trib3	173.694	0.461606	0.186896	2.46985	0.013517	0.0507895
Adgrb1	6067.98	-0.129587	0.0524917	-2.46872	0.0135599	0.0509381
Bola3	382.428	0.187441	0.075929	2.46864	0.0135629	0.0509381
Tbc1d31	141.522	0.218084	0.0883562	2.46823	0.0135781	0.0509755
Gemin7	843.39	-0.134962	0.0546804	2.46821	0.0135792	0.0509755
Psma6	3985.23	-0.169978	0.0688724	2.46801	0.0135867	0.0509906
Rilpl1	571.724	0.275166	0.111498	2.46789	0.0135911	0.0509906
Ggh	523.845	0.214003	0.0867164	2.46785	0.0135927	0.0509906
Pid1	1654.47	-0.206478	0.0836765	-2.46757	0.0136034	0.051019
Epha7	2234.13	-0.180825	0.0732847	-2.46744	0.0136083	0.0510257
Hax1	1230	0.220614	0.0894259	2.467	0.0136249	0.0510559
Gpatch2	486.104	-0.222538	0.0902068	2.46698	0.0136259	0.0510559
Zfp772	408.583	-0.134716	0.0546076	-2.46698	0.0136258	0.0510559
Snap91	16105.6	-0.270611	0.109728	-2.4662	0.0136556	0.0511556
D6Wsu163e	1247.51	-0.12172	0.0493741	-2.46527	0.0136911	0.0512766
Ankrd54	592.817	0.166103	0.0673914	2.46476	0.0137106	0.051326
Fdx2	774.484	0.152426	0.0618408	2.46481	0.0137088	0.051326
Nsrp1	464.947	0.123471	0.0501121	2.4639	0.0137435	0.0514369
Pbld2	19.6716	-0.422745	0.171622	-2.46324	0.0137689	0.051515
Rubcn	4644.33	-0.258987	0.105143	-2.46319	0.0137707	0.051515
Fam222b	880.362	-0.219485	0.0891468	-2.46206	0.0138141	0.0516652
Surf1	1575.59	0.13074	0.0531092	2.46172	0.0138273	0.0516789
Slc27a3	495.232	0.363556	0.147675	2.46187	0.0138213	0.0516789
Mcf2	195.837	0.288645	0.117253	2.46172	0.0138272	0.0516789
Saysd1	304.724	-0.23203	0.0942617	-2.46155	0.0138337	0.0516907
Spr	822.509	0.206375	0.0838428	2.46146	0.0138374	0.0516927
Ankmy1	7.10199	-0.586222	0.238191	-2.46115	0.0138494	0.0517194
Actn2	384.663	-0.197376	0.0801981	-2.46111	0.0138509	0.0517194
Acad9	1286.9	0.118468	0.0481424	2.46079	0.0138632	0.0517532
Vwa3a	105.19	-0.443612	0.180327	-2.46005	0.0138919	0.0518484
Sdha	8307.87	-0.165249	0.0671938	2.45929	0.0139214	0.0519464
Mllt6	2928.98	-0.159587	0.0648953	-2.45914	0.0139269	0.0519551
Lepr	13.4681	-0.535037	0.217583	-2.459	0.0139323	0.0519632
Dagla	2045.63	-0.252479	0.102718	-2.45799	0.0139716	0.0520865
Lysmd3	543.704	-0.221278	0.0900271	2.4579	0.0139751	0.0520865
Arhgef4	1847.89	-0.152133	0.0618933	2.45798	0.0139719	0.0520865
Ganab	5124.47	-0.0780437	0.0317551	2.45768	0.0139839	0.0521074
Klhl7	5794.29	-0.178111	0.0724793	-2.4574	0.0139946	0.0521352
Scoc	5636.11	-0.226012	0.0919918	-2.45687	0.0140153	0.0522005
Ppp1r3f	68.0279	-0.259968	0.105839	-2.45626	0.014039	0.0522765
Ddx5	16920.5	-0.150403	0.0612411	-2.45592	0.0140524	0.0523025
Cep295	809.488	-0.153769	0.0626111	-2.45594	0.0140517	0.0523025
Bnip3l	5518.74	-0.287948	0.117286	2.45509	0.0140849	0.0524111
Egflam	44.5973	-0.729245	0.297184	-2.45385	0.0141336	0.0525805
Ifngr2	3700.33	-0.114161	0.0465329	2.45333	0.0141539	0.0526086
Dop1a	2137.41	-0.115374	0.0470244	-2.45349	0.0141476	0.0526086
Msl3l2	163.563	-0.252311	0.10284	-2.45344	0.0141496	0.0526086
Mfap2	324.91	-0.220944	0.0900592	-2.45333	0.0141542	0.0526086
Wdr31	261.524	0.205811	0.0839039	2.45294	0.0141695	0.0526534
Ccsap	601.619	-0.160596	0.0654847	-2.45242	0.0141899	0.0527172
Retreg2	7016.07	-0.205332	0.0837362	-2.45213	0.0142013	0.0527351
1700065D16Rik	5.57471	-0.741793	0.3025	-2.4522	0.0141984	0.0527351
Adcy9	615.001	0.294487	0.120131	2.45138	0.0142308	0.0528324
Fhod3	2169.5	-0.165626	0.0675692	-2.4512	0.014238	0.052847
Serpinb8	9.19172	-0.574805	0.234565	-2.45052	0.0142651	0.0529355
Pgrmc2	2646.02	-0.121956	0.0497739	2.4502	0.0142777	0.0529681
Ipmk	1231.87	-0.0964105	0.0393491	-2.45013	0.0142804	0.0529681
Zfp296	16.7849	-0.578436	0.236105	2.4499	0.0142894	0.0529893
Ap3m1	2714.25	0.217162	0.0886703	2.4491	0.0143215	0.0530959
Sclt1	417.694	0.234171	0.0956691	2.44772	0.0143764	0.0532872
Get1	2927.68	-0.140745	0.0575142	-2.44713	0.0144	0.0533626
H4c8	31.9575	-0.721768	0.294984	-2.4468	0.0144131	0.0533989
Ptprj	2010.77	-0.164364	0.0672053	-2.44571	0.0144569	0.0535488
Rasl11b	1100.25	-0.329352	0.134724	-2.44464	0.0144997	0.0536953
Hps3	842.27	0.163286	0.0668303	2.4433	0.0145537	0.0538827
Zfp639	1180.9	0.152214	0.0623017	2.44318	0.0145584	0.0538878
B4galt7	1106.94	0.138161	0.0565555	2.44292	0.0145689	0.0539018
Sncb	8709.95	0.241501	0.0988562	2.44296	0.0145674	0.0539018
Ap1m2	46.3675	-0.463467	0.189774	-2.4422	0.014598	0.0539636
Ampd2	1707.19	-0.211439	0.0865781	2.44218	0.0145989	0.0539636
Kirrel2	13.553	-0.532966	0.218231	-2.44221	0.0145975	0.0539636
Plekhd1	27.8117	0.411479	0.168475	2.44237	0.0145912	0.0539636
Nxn	444.853	0.19415	0.0795148	2.44168	0.0146189	0.0540004
Sap18	1684.94	-0.163965	0.0671508	-2.44174	0.0146166	0.0540004
Fbxw17	362.847	-0.141463	0.0579338	2.44181	0.0146138	0.0540004
P4ha2	777.959	0.350394	0.143518	2.44147	0.0146276	0.0540076
Scn2b	3255.08	-0.332033	0.135993	2.44155	0.0146243	0.0540076
Psmc4	3119.24	-0.183922	0.0753731	2.44015	0.0146813	0.0541935
Galns	385.106	-0.154356	0.0632716	-2.43958	0.0147043	0.0542536
Fyco1	764.362	-0.16963	0.0695316	2.43961	0.0147029	0.0542536
Cdca7l	27.5794	0.364012	0.149227	2.43932	0.0147148	0.054254
Ndufa4	10348.2	-0.236888	0.097107	2.43945	0.0147097	0.054254
Slc9a8	1006.44	-0.186155	0.0763145	-2.43932	0.0147151	0.054254
4931415C17Rik	65.719	0.260693	0.106874	2.43925	0.0147178	0.054254
Mkln1os	216.114	0.190168	0.0779651	2.43914	0.0147225	0.0542588
Pag1	948.086	-0.177785	0.072909	-2.43846	0.0147501	0.0543483
N4bp3	583.206	0.372106	0.152641	2.43779	0.0147774	0.0544366
Hexim2	389.183	0.161697	0.0663462	2.43717	0.0148026	0.0545169
Anp32e	3687.55	-0.28321	0.116237	2.43648	0.014831	0.0545836
Trim35	10066.5	-0.135603	0.0556554	-2.43647	0.0148315	0.0545836
Ndufa6	2710.79	0.234047	0.0960543	2.43661	0.0148258	0.0545836
Epb41l4b	453.513	-0.180966	0.0742759	-2.4364	0.0148342	0.0545836
Plxdc1	56.1716	-0.345186	0.1417	-2.43603	0.0148495	0.0546079
Nin	1191.81	-0.0981821	0.0403047	-2.43599	0.014851	0.0546079
Usp39	1250.23	0.33299	0.136694	2.43602	0.0148497	0.0546079
Cd200	11480.2	-0.242403	0.0995241	-2.43562	0.0148662	0.0546516
Rab11fip5	3520.59	-0.158806	0.0652055	-2.43547	0.0148726	0.0546626
Brpf1	856.013	-0.101252	0.0415762	-2.43533	0.0148781	0.0546705
Plxna3	4108.64	-0.156593	0.0643303	-2.4342	0.0149246	0.0548288
2810013P06Rik	548.29	-0.286276	0.11761	-2.4341	0.0149287	0.0548313
Flt3	43.7494	0.44111	0.181242	2.43382	0.0149406	0.0548624
Ewsr1	5492.49	-0.10358	0.042572	-2.43305	0.0149721	0.0549657
Panx2	1765.73	0.467105	0.192007	2.43275	0.0149848	0.0549998
Stx12	6196.26	-0.103343	0.0424898	-2.43217	0.0150086	0.0550746
Fbxo3	2334.44	0.163103	0.0670745	2.43167	0.0150294	0.0551384
Srebf1	606.087	0.250417	0.102989	2.4315	0.0150364	0.0551515
Zzz3	1778.94	-0.197049	0.0810842	-2.43017	0.0150917	0.0553294
Itgad	4.94682	-0.979739	0.403156	-2.43017	0.0150916	0.0553294
Aars	11091.9	0.162545	0.0669091	2.42935	0.0151261	0.055443
Denn2b	206.95	-0.21598	0.0889132	-2.42911	0.0151361	0.0554669
Gm13398	4.80407	-1.1187	0.460607	-2.42876	0.0151507	0.0555078
Arhgap10	275.853	0.282819	0.116469	2.42828	0.0151705	0.0555678
Gpr161	1877.09	-0.20202	0.0832122	-2.42777	0.0151921	0.0556342
Neil1	287.798	0.173566	0.0715055	2.4273	0.0152115	0.0556926
Rufy1	697.589	0.256663	0.105765	2.42673	0.0152357	0.0557687
Fbxl18	2121.4	-0.182815	0.0753396	-2.42655	0.015243	0.0557828
Surf6	942.11	-0.271852	0.112037	-2.42645	0.0152474	0.0557863
Clint1	1785.84	0.104653	0.0431441	2.42565	0.0152808	0.0558959
Sec14l1	5133.86	-0.28021	0.115529	-2.42545	0.0152892	0.0559141
Dtx2	464.261	-0.169144	0.069751	-2.42497	0.0153095	0.0559651
Nub1	2695.7	0.0957746	0.0394954	2.42496	0.0153101	0.0559651
Gm12416	13.3404	-0.569061	0.234679	2.42485	0.0153146	0.0559689
Hey1	480.016	-0.229858	0.0948011	2.42464	0.0153237	0.0559892
Misp	20.9683	-0.552011	0.227687	-2.42443	0.0153325	0.0560088
H4c14	25.8846	-0.310053	0.127905	-2.42409	0.0153467	0.056048
Slc35f6	961.233	0.257893	0.106393	2.42396	0.0153523	0.0560557
Dmtf1	2559.15	0.13422	0.0553794	2.42365	0.0153655	0.0560914
Ppp1r1a	3517.19	0.0993806	0.041025	2.42244	0.0154168	0.0562552
Cherp	1630.49	-0.177045	0.0730858	-2.42242	0.0154173	0.0562552
Fcgr3	22.9109	0.42468	0.175319	2.42233	0.0154214	0.0562573
Sptb	2553.68	0.277158	0.114467	2.42128	0.015466	0.0564072
Mtch2	4388.27	-0.166769	0.068908	2.42017	0.0155131	0.0565662
Magi2	2440.63	-0.250584	0.103544	-2.42007	0.0155174	0.0565693
Cyp26a1	28.9714	-0.384693	0.158975	-2.41983	0.0155276	0.0565938
Pik3cb	805.83	-0.189791	0.0784414	-2.41953	0.0155405	0.056615
Abcc12	7.27008	-0.628164	0.259618	-2.41957	0.0155387	0.056615
Gm30400	78.8243	-0.267383	0.110516	2.4194	0.0155462	0.056623
Ints14	828.155	-0.431006	0.178155	-2.41927	0.0155518	0.0566307
Spc24	23.5401	0.47579	0.196694	2.41893	0.0155663	0.0566706
Il6st	1585.96	-0.159475	0.0659324	2.41877	0.0155731	0.0566826
Atp23	165.823	0.180067	0.07448	2.41765	0.0156211	0.0568447
1110006O24Rik	11.774	-0.66855	0.276563	-2.41735	0.0156338	0.0568779
Ndufc2	3566.2	-0.183614	0.0759695	2.41694	0.0156515	0.0569297
Mcm3ap	2213.73	-0.10806	0.0447177	-2.41648	0.0156712	0.0569885
Fasn	19228.7	-0.164195	0.0679531	-2.41629	0.0156794	0.0570053
Micall2	114.955	0.304279	0.125974	2.41542	0.015717	0.0571164
Cyb5r2	31.8538	0.546765	0.226357	2.41549	0.0157139	0.0571164
Chchd2	6157.95	-0.18885	0.0781951	2.41511	0.0157304	0.0571523
Ctsb	10793.6	0.0959683	0.0397398	2.41492	0.0157388	0.0571656
Cercam	302.098	0.353077	0.14621	2.41486	0.0157412	0.0571656
Lrrk1	22.4457	-0.39585	0.163952	-2.41442	0.0157602	0.0572219
Cdkn1a	4868.6	-0.307957	0.127567	2.41408	0.0157749	0.0572623
Wbp2	5764.77	-0.158621	0.0657115	-2.4139	0.0157826	0.0572776
Cacng8	680.424	-0.213788	0.0885855	-2.41335	0.0158067	0.057352
Suz12	1554.69	0.179588	0.0744237	2.41305	0.0158195	0.0573858
Ly6e	1814.64	0.163114	0.0676093	2.4126	0.0158391	0.0574356
2610042L04Rik	86.4093	0.42321	0.175418	2.41257	0.0158404	0.0574356
Akain1	137.364	-0.412401	0.170955	-2.41234	0.0158506	0.0574597
Pirt	4.06013	-1.16582	0.483298	-2.41223	0.0158554	0.0574643
4933439K11Rik	7.86108	-0.645227	0.267525	-2.41184	0.0158722	0.0575121
Cabin1	3143.28	-0.137081	0.0568419	-2.41162	0.0158818	0.0575212
Itga8	198.096	-0.211068	0.087519	-2.41169	0.015879	0.0575212
Zswim4	746.668	-0.212481	0.0881251	-2.41113	0.0159033	0.0575606
Rgmb	3249.16	-0.243393	0.100939	-2.41128	0.0158968	0.0575606
Gm16044	8.09498	-0.636859	0.264125	-2.41121	0.0158999	0.0575606
Aarsd1	24.9059	-0.339768	0.140933	-2.41085	0.0159155	0.0575917
Pon2	102.897	0.392375	0.162777	2.41051	0.0159303	0.0576322
Gm14410	229.343	-0.228871	0.0949595	2.4102	0.0159439	0.0576687
Aste1	159.804	-0.211257	0.0876627	-2.40988	0.0159576	0.0577051
Rp9	953.588	0.153449	0.0637366	2.40755	0.0160598	0.0580618
Paqr8	928.343	-0.358279	0.148824	-2.40739	0.0160669	0.0580745
Atp13a3	3370.6	0.152352	0.0632945	2.40704	0.0160824	0.0581044
Smim45	1828.44	-0.180426	0.0749554	2.40712	0.016079	0.0581044
Fbxo22	1101.34	-0.0958825	0.0398399	2.40669	0.0160976	0.0581364
Stambp-ps1	13.7312	0.466545	0.193855	2.40668	0.0160984	0.0581364
Tram1	1157.04	0.180518	0.0750145	2.40644	0.0161089	0.0581612
Arhgef3	567.053	-0.229009	0.0951782	-2.4061	0.0161237	0.0581984
Pold1	173.3	0.241045	0.100183	2.40604	0.0161264	0.0581984
Zfp341	517.146	-0.170078	0.0706966	-2.40574	0.0161397	0.0582335
Epha5	10061.6	0.252056	0.104786	2.40544	0.0161529	0.058268
4930505A04Rik	6.24044	-0.611937	0.254423	2.4052	0.0161638	0.0582943
Ahcyl1	7180.84	-0.124302	0.0516881	-2.40484	0.0161796	0.0583124
Kcnab2	2869.91	-0.266631	0.11087	-2.40489	0.0161775	0.0583124
Rad54l2	1740.21	-0.21577	0.0897201	-2.40493	0.0161756	0.0583124
Tacc3	164.005	-0.323843	0.134688	-2.40439	0.0161993	0.0583702
Cldn10	32.8986	0.629624	0.261958	2.40353	0.0162377	0.0584768
Acy1	143.184	0.285484	0.118779	2.40348	0.01624	0.0584768
Rspo2	759.606	-0.262813	0.109341	-2.40361	0.0162342	0.0584768
Scyl2	2180.39	-0.293789	0.122239	-2.4034	0.0162433	0.0584768
Tigd2	471.552	0.151262	0.0629391	2.40331	0.0162475	0.0584789
Bbs7	897.154	-0.241852	0.100636	2.40322	0.0162512	0.0584791
Zcchc9	398.701	0.268428	0.11171	2.4029	0.0162656	0.0585178
Ttll9	64.3993	-0.369869	0.153933	-2.40279	0.0162706	0.0585228
Itgal	12.3333	-0.735142	0.305969	-2.40267	0.0162758	0.0585282
Ptprs	19968.8	-0.122573	0.0510236	-2.40229	0.0162929	0.0585637
Rprm	2618.87	-0.213585	0.0889089	-2.40229	0.0162926	0.0585637
Dip2c	6442.05	-0.16845	0.0701234	-2.40219	0.0162972	0.0585663
Trmt1	1853.98	-0.0914125	0.0380594	-2.40184	0.0163128	0.058577
Taok1	5960.29	0.241996	0.100767	2.40153	0.0163266	0.058577
Brd4	3045.78	-0.18905	0.0787111	-2.40182	0.0163135	0.058577
Taldo1	2638.6	0.137548	0.0572691	2.40178	0.0163155	0.058577
Rpusd2	234.635	-0.14641	0.0609571	2.40184	0.0163127	0.058577
Itpr1	2128.05	-0.20461	0.0852018	-2.40147	0.0163292	0.058577
Zfp583	350.247	0.129463	0.0539092	2.40151	0.0163276	0.058577
Srrt	2520.47	-0.155426	0.0647162	2.40166	0.0163208	0.058577
Papolg	791.135	-0.133134	0.0554532	-2.40083	0.016358	0.0586354
Klhl29	1382.14	-0.151511	0.0631089	-2.40078	0.01636	0.0586354
Kif9	200.82	0.277587	0.115612	2.40103	0.0163492	0.0586354
Dgkd	7513.14	-0.131229	0.0546586	-2.40089	0.0163552	0.0586354
Doc2g	84.5341	-0.347368	0.14472	-2.40027	0.0163831	0.0587051
Adgrl2	2917.34	-0.118709	0.0494643	-2.39989	0.0163998	0.0587389
Fgfr3	373.891	0.319238	0.133019	2.39995	0.0163973	0.0587389
Mark2	2518.66	-0.131962	0.0549904	-2.39974	0.0164069	0.0587513
Slc30a6	393.219	-0.15827	0.065962	-2.39941	0.0164214	0.0587772
Dcaf1	1215.35	-0.0803778	0.0334987	-2.39943	0.0164206	0.0587772
Rab5if	470.866	-0.188442	0.0785449	2.39917	0.0164325	0.0587908
Kbtbd6	42.4586	-0.372129	0.155103	-2.39924	0.0164294	0.0587908
Glp2r	39.3694	-0.402392	0.167787	-2.39824	0.0164743	0.0589255
C530005A16Rik	110.37	-0.378138	0.157678	2.39817	0.0164774	0.0589255
Mir100hg	983.172	-0.197884	0.0825267	-2.39781	0.0164933	0.0589692
Dlx6os1	3594.19	0.28672	0.119606	2.3972	0.016521	0.0590553
Spata5	586.219	-0.106631	0.0444861	2.39696	0.0165317	0.0590805
Gm3200	38.8893	0.427245	0.178264	2.39669	0.0165437	0.0590974
Xndc1	137.265	-0.202942	0.0846734	-2.39676	0.0165408	0.0590974
Fam83d	29.6139	-0.453234	0.189157	-2.39608	0.0165716	0.0591836
Fhit	63.2207	0.2484	0.10369	2.39561	0.0165928	0.0592463
Phospho1	10.7475	0.716599	0.299152	2.39543	0.0166007	0.0592616
Ndufb4	503.671	0.242056	0.101058	2.39521	0.016611	0.059272
Ndufb4c	503.671	0.242056	0.101058	2.39521	0.016611	0.059272
Psmb1	5923.42	0.18818	0.0785804	2.39474	0.0166322	0.0593235
Tomm34	1649.43	-0.340897	0.142353	2.39473	0.0166328	0.0593235
Stk10	169.189	0.312481	0.130493	2.39462	0.0166375	0.0593274
Rpl22	6452.99	0.139865	0.0584337	2.39357	0.0166854	0.0594849
Nacc2	1178.36	-0.246647	0.103068	-2.39306	0.0167086	0.0595545
Map1b	83122.1	0.346858	0.144957	2.39283	0.0167191	0.0595788
Fam189b	1102.61	0.317919	0.132932	2.39158	0.0167758	0.0597679
Unc50	1139.2	-0.147357	0.0616191	-2.39142	0.0167832	0.0597808
Ckap2	88.0586	-0.251012	0.104979	-2.39107	0.0167994	0.0598254
Gabbr2	6639.43	-0.263888	0.110399	-2.39031	0.0168342	0.059936
H2bc21	199.132	0.235204	0.0984061	2.39014	0.0168421	0.0599379
Slc2a4rg-ps	108.494	-0.328232	0.137325	-2.39019	0.0168395	0.0599379
Rbak	403.478	-0.168792	0.0706386	-2.38952	0.0168703	0.0600251
Rmnd5a	3610.55	-0.201397	0.0842993	2.38907	0.0168909	0.0600718
Sptssa	1261.18	-0.217592	0.0910763	2.38912	0.0168887	0.0600718
Klhl42	1461.06	-0.143632	0.0601305	-2.38867	0.0169094	0.0601244
Nfe2l1	10455	-0.183815	0.0769598	-2.38845	0.0169196	0.0601473
N4bp2	661.16	0.235131	0.098451	2.3883	0.0169265	0.0601586
Tesk1	2081.55	-0.121122	0.0507172	-2.38819	0.0169318	0.0601643
Cacna1e	5529.54	-0.185249	0.0775804	-2.38783	0.016948	0.0602086
Abi3bp	115.354	-0.429069	0.179711	-2.38755	0.0169609	0.0602413
Wwox	536.701	0.152509	0.0638822	2.38735	0.0169702	0.0602608
Adamtsl4	14.4455	-0.567278	0.237663	-2.3869	0.016991	0.0603082
Kcnc3	773.455	-0.333522	0.139728	-2.38693	0.0169895	0.0603082
Islr2	8523.43	-0.177248	0.0742815	-2.38617	0.0170248	0.0604152
Gria1	12355.1	-0.353445	0.148131	-2.38603	0.0170314	0.0604253
Prrc2c	8678.3	-0.209052	0.0876242	-2.38578	0.0170427	0.0604522
Acss2	1366.67	0.196622	0.0824209	2.38559	0.0170518	0.0604709
Ccdc6	2131.81	-0.180644	0.0757367	-2.38516	0.0170715	0.0605276
Tbc1d7	689.501	0.126923	0.0532171	2.385	0.0170791	0.0605414
Ier3ip1	1677.03	0.162746	0.0682587	2.38426	0.0171136	0.0606501
Efcab1	489.244	-0.21427	0.0898752	2.38408	0.0171218	0.060666
Tmem106c	548.551	-0.156174	0.0655117	2.38391	0.0171297	0.0606806
Arl5c	68.7357	0.387287	0.162509	2.38317	0.0171642	0.060784
Nhs	515.757	0.195485	0.0820289	2.38312	0.0171664	0.060784
Vwa2	9.34532	-0.75703	0.317677	-2.38302	0.0171714	0.0607883
Firre	1483.53	0.220077	0.0923617	2.38277	0.0171828	0.0608153
Flvcr2	5.9068	-0.837764	0.351656	-2.38234	0.0172031	0.0608416
Lif	12.2804	-0.471094	0.197737	-2.38243	0.0171987	0.0608416
Gpr45	508.924	-0.181656	0.076248	-2.38244	0.0171984	0.0608416
Epb41l4aos	201.387	0.213209	0.0894974	2.38229	0.0172053	0.0608416
Washc5	1747.49	0.219756	0.0922641	2.38181	0.0172277	0.0609076
E130317F20Rik	128.844	-0.431039	0.180997	-2.38146	0.017244	0.0609518
Ggn	33.8304	-0.590163	0.247826	-2.38136	0.0172487	0.060955
Bcar3	127.046	-0.313121	0.131499	-2.38116	0.0172581	0.0609752
Zkscan3	1361.63	-0.15894	0.0667588	2.38081	0.0172746	0.0610201
Dzip1	3815.29	0.224118	0.0941543	2.38032	0.0172975	0.0610874
Tmem30a	10963.4	0.201444	0.0846347	2.38016	0.0173051	0.0610877
Pced1b	72.5013	-0.341268	0.143378	-2.38019	0.0173036	0.0610877
Ppp1r9a	4325.37	-0.148872	0.0625535	-2.37991	0.0173167	0.0611154
Stard7	7383.6	-0.107865	0.0453366	-2.37921	0.0173499	0.0612191
Rnf167	1527.01	-0.113483	0.0477139	-2.3784	0.0173878	0.0613395
Sulf1	107.591	-0.348272	0.146447	-2.37814	0.0174003	0.0613703
Acsl6	3527.29	0.133403	0.0561129	2.3774	0.0174351	0.0614589
Dennd5a	5026.9	-0.169965	0.071493	-2.37736	0.0174369	0.0614589
Casc1	41.5969	-0.534141	0.224669	-2.37745	0.0174326	0.0614589
Polg2	165.658	0.254903	0.107279	2.37608	0.0174975	0.0616187
Map3k2	1921.48	0.187136	0.0787561	2.37614	0.0174947	0.0616187
8430429K09Rik	221.761	-0.266719	0.112244	2.37623	0.0174904	0.0616187
Vopp1	7602.55	-0.178241	0.0750106	-2.37621	0.0174915	0.0616187
Khdrbs3	4390.78	-0.0833453	0.0350875	-2.37536	0.0175319	0.0617154
Zbtb3	184.921	-0.16242	0.0683775	-2.37535	0.0175326	0.0617154
Chmp4b	4370.68	-0.271372	0.114278	-2.37466	0.0175653	0.0618171
Atp10a	166.818	-0.237856	0.100206	-2.37367	0.0176125	0.0619563
Rbm24	269.872	-0.351544	0.148098	-2.37372	0.01761	0.0619563
Cnot3	837.334	-0.153397	0.0646345	-2.37329	0.0176304	0.0620058
Dolk	904.442	0.0811062	0.034178	2.37305	0.0176418	0.0620323
Gnb1	35579.6	-0.0992717	0.0418347	-2.37295	0.0176466	0.0620356
S100a11	95.1641	-0.303227	0.127816	-2.37237	0.0176745	0.0621203
Trip11	1477.33	0.189625	0.0799339	2.37227	0.0176791	0.0621228
Tmem164	1258.8	-0.298119	0.125683	2.37199	0.0176924	0.062156
Hnrnpa1	7444.53	-0.193732	0.0816894	-2.37158	0.0177124	0.062213
Nudt17	135.933	0.244666	0.103186	2.37111	0.0177345	0.0622771
Icam4	22.7436	0.447135	0.188637	2.37035	0.0177713	0.0623903
Drc1	581.963	-0.203272	0.0857585	2.37028	0.0177745	0.0623903
Spop	3049.18	-0.170892	0.0721032	-2.37011	0.0177828	0.062406
Dhps	1316.63	0.175071	0.0738746	2.36983	0.0177961	0.0624389
Osgepl1	407.152	-0.236669	0.0998859	2.3694	0.0178171	0.0624721
Lrsam1	2219.52	0.110532	0.0466477	2.36951	0.0178118	0.0624721
Gna11	5118.81	0.278811	0.117669	2.36945	0.0178148	0.0624721
Xk	443.602	-0.371961	0.156997	-2.36922	0.0178255	0.0624879
Ttc34	90.1305	-0.339761	0.143415	-2.36908	0.0178326	0.0624991
Vps9d1	1671.53	0.155086	0.0654711	2.36876	0.0178476	0.0625383
Iqgap1	725.031	-0.172509	0.0728354	-2.36848	0.0178612	0.0625724
Atp6v1d	5583.61	0.18359	0.0775619	2.36702	0.017932	0.0628069
Nprl3	529.602	-0.134724	0.0569208	-2.36687	0.0179391	0.0628178
Gm3752	65.4434	0.349453	0.147649	2.36679	0.0179433	0.0628191
Fzd8	195.678	-0.188689	0.0797313	-2.36656	0.0179543	0.0628439
Mrap2	93.9213	0.336864	0.14238	2.36595	0.0179839	0.0629339
Ntan1	1415.89	-0.204273	0.086347	2.36573	0.0179948	0.0629583
Mfsd3	297.358	0.24521	0.103671	2.36528	0.0180162	0.0629958
Psmc3ip	135.812	-0.269679	0.114016	-2.36527	0.0180172	0.0629958
Klf2	20.1083	0.515316	0.217862	2.36533	0.018014	0.0629958
Ccni	12581.1	-0.188197	0.0795705	-2.36516	0.0180221	0.0629993
Stk26	87.9452	0.343248	0.145136	2.36501	0.0180298	0.0630126
Setd3	3450.19	0.0707331	0.0299154	2.36444	0.0180575	0.0630822
9530036O11Rik	28.8568	-0.361923	0.153067	-2.36447	0.0180557	0.0630822
Mical1	100.394	0.331277	0.140133	2.36402	0.0180777	0.063139
Psme1	1731.74	0.163887	0.0693388	2.36358	0.0180995	0.0631895
Traf3ip3	11.5267	-0.761516	0.322189	-2.36357	0.0181	0.0631895
Gm16897	5.91444	-0.585205	0.247659	-2.36295	0.01813	0.0632808
Cebpa	48.5492	0.441567	0.186988	2.36148	0.0182024	0.0635058
Zfp763	944.865	-0.18674	0.0790769	2.3615	0.0182012	0.0635058
Hps6	196.506	0.252032	0.106771	2.36049	0.0182507	0.0636609
Tmem161a	1196.08	0.116813	0.0494917	2.36026	0.0182621	0.0636816
Pofut1	665.728	-0.165244	0.0700122	-2.36021	0.0182646	0.0636816
A430005L14Rik	393.488	0.173859	0.0736708	2.35995	0.0182774	0.0637127
Mmp9	59.058	-0.377173	0.159859	-2.35941	0.0183041	0.0637921
Sod2	4997.45	-0.173485	0.0735575	2.3585	0.0183492	0.0639352
Rpph1	9.99947	-0.918119	0.389308	-2.35834	0.0183571	0.0639466
Gm3604	101.423	0.268567	0.113883	2.35827	0.0183604	0.0639466
1810030O07Rik	491.451	0.10667	0.0452343	2.35817	0.0183651	0.0639494
Hapln4	56.2283	0.322463	0.136776	2.3576	0.0183936	0.0640347
Gpbp1	3978	-0.152216	0.0645818	2.35695	0.0184256	0.0641325
Xpr1	6664.45	-0.378181	0.160473	-2.35666	0.0184402	0.0641556
Swt1	331.117	0.28762	0.122043	2.35671	0.0184377	0.0641556
Vapa	4877.1	-0.209066	0.088735	2.35607	0.0184695	0.0642436
Ifitm2	27.0767	0.509216	0.216174	2.35558	0.0184939	0.0643145
Lamb1	779.604	-0.275105	0.116812	-2.35511	0.0185172	0.0643818
Man2a1	520.93	-0.303051	0.128709	-2.35454	0.0185457	0.0644669
Ankrd13d	2068.7	0.172819	0.0734034	2.35437	0.0185544	0.0644833
Itk	15.7393	0.531978	0.226007	2.35381	0.018582	0.0645653
Fndc4	3826.23	-0.245009	0.104117	2.3532	0.0186127	0.0646582
Ctnnbip1	1770.5	-0.1011	0.0429685	-2.35289	0.0186282	0.0646982
Cntrl	242.074	-0.134744	0.0572765	-2.35252	0.0186465	0.0647476
Sugct	22.4636	-0.426568	0.181338	-2.35233	0.0186561	0.0647671
Klc2	5039.62	-0.13978	0.0594646	-2.35065	0.0187406	0.0650188
Cdca4	257.432	-0.16598	0.0706098	-2.35067	0.0187395	0.0650188
Tnfsf12	11.9595	0.45328	0.192832	2.35065	0.0187406	0.0650188
Uqcc1	2293.82	0.134951	0.0574294	2.34986	0.0187807	0.0651298
Dmrtc1a	38.1674	-0.401505	0.170859	-2.34992	0.0187777	0.0651298
Stmn4	23276.1	-0.192393	0.0819255	-2.34839	0.0188548	0.0653655
Coa5	2049.87	-0.212452	0.0904687	2.34835	0.0188568	0.0653655
Egr4	130.035	-0.390843	0.166439	-2.34827	0.0188608	0.0653655
Klhdc1	1056.95	-0.185453	0.079	-2.34751	0.0188995	0.0654857
B2m	481.983	-0.203913	0.0868716	2.34729	0.0189103	0.0655089
Swsap1	463.944	-0.206958	0.0881853	-2.34686	0.0189325	0.065572
Ywhag	52991	-0.168569	0.0718336	-2.34666	0.0189424	0.0655919
Ccnd2	5956.84	-0.287931	0.122712	-2.3464	0.0189556	0.0656237
Sec23a	9148.68	-0.105421	0.044935	-2.34608	0.018972	0.0656525
Txnl1	3154.51	-0.338439	0.144255	2.34611	0.0189707	0.0656525
Tm9sf2	3286.36	-0.0956963	0.0408042	-2.34526	0.019014	0.0657837
Mlx	1557.55	0.154329	0.0658106	2.34505	0.0190247	0.0658063
AU022252	1899.61	-0.151459	0.0645975	2.34465	0.0190448	0.065862
Rsrp1	6215.35	-0.1912	0.0815554	-2.34442	0.0190566	0.0658885
Hydin	57.5652	-0.365241	0.155799	-2.3443	0.0190627	0.0658956
Epb41l4a	850.502	-0.266706	0.11378	-2.34406	0.0190752	0.0659248
Grb7	12.7054	-0.50705	0.216348	-2.34368	0.0190946	0.0659674
Gm31135	10.9001	-0.759057	0.323877	2.34366	0.0190957	0.0659674
Map3k9	5925.13	-0.328192	0.140042	-2.34352	0.0191029	0.0659782
Hint1	9986.38	-0.184621	0.0788227	2.34223	0.0191689	0.0661919
Elf4	28.9232	0.586612	0.250471	2.34204	0.0191786	0.0662113
Orc3	1950.24	0.153091	0.0653714	2.34187	0.0191876	0.066214
Srp54c	645.382	-0.185101	0.0790385	2.34192	0.0191851	0.066214
Ergic3	4548.06	0.0954491	0.0407744	2.34091	0.019237	0.0663617
Septin8	1944.51	0.221896	0.094792	2.34088	0.0192386	0.0663617
Wwc1	2354.79	-0.239599	0.102366	-2.34061	0.0192525	0.0663955
Cdc16	3271.65	-0.111345	0.0475893	2.33971	0.019299	0.0665415
Riok1	637.735	0.147299	0.062972	2.33911	0.0193296	0.0666289
Ift172	1750.31	0.107281	0.0458692	2.33884	0.0193435	0.0666289
Ubap2l	4726.11	-0.12567	0.0537298	-2.33892	0.0193396	0.0666289
Sh2d6	7.66766	-0.734108	0.31388	-2.33882	0.0193449	0.0666289
Sema3b	46.1573	-0.250658	0.107162	-2.33905	0.0193327	0.0666289
Gemin8	119.384	0.30339	0.12974	2.33845	0.0193642	0.0666809
Herc4	1061.53	-0.158118	0.0676245	-2.33817	0.0193785	0.0667159
Taf6l	578.971	-0.141126	0.0603754	2.33747	0.0194149	0.0668128
Gm2518	578.971	-0.141126	0.0603754	2.33747	0.0194149	0.0668128
Dhrs13	920.057	0.132593	0.056731	2.33723	0.0194274	0.0668303
A430033K04Rik	414.045	-0.159389	0.0681963	2.33721	0.0194282	0.0668303
Cdc37	3792.34	0.229708	0.0982875	2.3371	0.019434	0.066836
Zfp655	1265.87	0.139855	0.0598462	2.33691	0.0194439	0.0668439
Arntl	781.831	-0.134558	0.05758	-2.3369	0.0194446	0.0668439
Chrna4	1108.59	0.423867	0.181425	2.33632	0.0194747	0.0669227
Tcerg1l	481.914	-0.119368	0.0510929	-2.3363	0.0194758	0.0669227
Gfod1	2024.05	-0.305548	0.130856	-2.33499	0.0195437	0.0671417
Tfdp1	1597.32	0.168768	0.0723065	2.33406	0.0195926	0.0672955
Selenow	20890	0.0837225	0.0358758	2.33368	0.0196127	0.0673357
Tmem182	8.25719	0.813654	0.348655	2.33369	0.0196119	0.0673357
Mad2l1	461.163	-0.256122	0.109759	-2.3335	0.0196221	0.0673536
Hnrnpu	12073.7	-0.114755	0.0491935	-2.33274	0.019662	0.0674764
Snrnp48	366.894	0.222362	0.0953424	2.33225	0.0196876	0.0675481
Zfp710	425.226	-0.132602	0.0568577	-2.33218	0.0196912	0.0675481
Pabpc4l	5.03604	0.886949	0.380327	2.33207	0.019697	0.0675536
Inpp1	1274.53	-0.0837503	0.0359259	-2.3312	0.0197429	0.0676965
Lman2l	1823.79	0.231414	0.0992766	2.33101	0.0197529	0.0677166
Zkscan5	764.901	-0.142497	0.0611407	2.33065	0.019772	0.0677675
Tmem68	2362.45	-0.282999	0.121432	-2.33052	0.0197786	0.0677758
Slc13a5	10.9661	0.680298	0.29195	2.33019	0.0197962	0.0678218
Adamts20	339.291	-0.238903	0.102548	-2.32966	0.0198239	0.0679023
Btg3	51.1961	0.278408	0.119587	2.32809	0.0199075	0.0681743
Chd1l	160.464	-0.251822	0.108182	-2.32776	0.0199247	0.0682186
Slc41a2	1652	0.150174	0.0645205	2.32754	0.0199365	0.0682446
Fktn	2291.6	-0.416724	0.179059	2.3273	0.0199493	0.0682738
Slk	2342.65	0.232188	0.0997819	2.32695	0.0199677	0.0683225
Arid2	2949.27	-0.168858	0.0725841	-2.32638	0.0199985	0.0684131
Arl2bp	3949.26	-0.387596	0.166639	-2.32596	0.0200207	0.0684733
Ccdc138	254.706	0.217315	0.0934331	2.32589	0.0200245	0.0684733
Zbtb18	9497.18	-0.280221	0.120508	-2.32534	0.020054	0.0685596
2510002D24Rik	309.679	-0.247449	0.106418	2.32525	0.0200585	0.0685606
Usp25	767.423	0.1614	0.0694485	2.32403	0.020124	0.0687696
Smyd2	1315.55	-0.0732102	0.0315178	-2.32283	0.0201885	0.0689757
Acbd7	35.4689	-0.405742	0.174686	2.32269	0.0201957	0.0689854
Mapkap1	2069.62	-0.107408	0.0462533	-2.32216	0.0202242	0.0690684
Supt3	591.221	-0.2216	0.0954324	2.32206	0.0202299	0.0690731
Llgl1	924.931	-0.113807	0.0490256	-2.32139	0.020266	0.069182
Nck2	1188.83	-0.143923	0.062002	-2.32127	0.0202723	0.0691888
Hmcn2	48.208	-0.348287	0.15009	-2.32053	0.0203125	0.0693112
Fbxo34	1160.52	-0.195178	0.0841162	-2.32034	0.0203225	0.0693309
9030624G23Rik	16.9149	0.456548	0.196775	2.32015	0.0203329	0.0693517
Serpinh1	340.745	0.411948	0.17759	2.31967	0.020359	0.0694259
Crebzf	1086.18	-0.185174	0.0798679	-2.31851	0.0204217	0.0696252
Rbm25	3473.13	-0.111103	0.0479218	-2.31842	0.0204267	0.0696273
Rpl14	4591.78	0.167071	0.0720779	2.31793	0.0204533	0.0697035
Bcl11a	2422.73	-0.123413	0.0532501	-2.31761	0.0204707	0.0697482
Tmtc1	1501.48	-0.223193	0.0963077	-2.3175	0.0204768	0.069754
Gtf2e1	2082.62	0.15042	0.064914	2.31722	0.0204916	0.0697749
Sephs2	1198.14	0.158121	0.0682367	2.31724	0.0204908	0.0697749
Fam126a	2572.71	-0.211322	0.0912098	-2.31688	0.0205102	0.0698238
Trip12	6429.34	-0.127807	0.055176	-2.31634	0.0205394	0.0698951
Cyp2r1	19.9605	-0.452419	0.19532	-2.3163	0.0205419	0.0698951
Gm10037	29.7909	-0.504575	0.217841	2.31626	0.0205441	0.0698951
Tex2	3212.79	-0.158342	0.0683655	-2.31611	0.0205523	0.069908
Car3	27.9889	-0.555487	0.239854	2.31594	0.0205613	0.0699241
Derl2	1230.1	0.138364	0.0597537	2.31558	0.0205811	0.0699766
Dnajc30	393.499	-0.183928	0.079444	-2.31519	0.0206026	0.0700351
Katnbl1	410.945	-0.177764	0.0767955	2.31478	0.0206252	0.0700972
Ginm1	444.531	-0.397859	0.171896	2.31454	0.0206382	0.0701118
Polr1a	1329.56	-0.114639	0.0495286	-2.31459	0.0206352	0.0701118
Txnrd2	624.615	-0.146331	0.0632327	2.31417	0.0206584	0.0701655
Sec22c	2492.98	-0.146885	0.0634782	-2.31394	0.0206708	0.0701931
Flcn	1432.75	-0.207793	0.0898148	-2.31357	0.0206914	0.0702482
Acer2	48.9837	0.31297	0.135291	2.31332	0.020705	0.0702795
Chd6	2784.24	-0.210341	0.090942	-2.31292	0.0207273	0.0703257
Psmb3	2852.68	0.182844	0.0790523	2.31295	0.0207253	0.0703257
Sorbs2os	11.3717	-0.5359	0.231752	-2.31239	0.0207564	0.0704096
Ccnjl	45.9109	-0.443098	0.191648	-2.31204	0.0207754	0.0704594
Ptger1	543.706	-0.117499	0.0508277	-2.31171	0.0207937	0.0704901
Slc6a1	25037.4	-0.298667	0.129198	-2.31169	0.0207947	0.0704901
Frmd6	252.642	-0.223681	0.096763	-2.31164	0.0207976	0.0704901
Fzd5	40.1029	-0.522577	0.226092	-2.31135	0.0208136	0.0705233
Sv2b	4311.01	-0.232194	0.10046	-2.3113	0.0208161	0.0705233
Aspdh	74.5328	-0.309029	0.133717	-2.31108	0.0208287	0.0705512
2510039O18Rik	1248.38	0.168363	0.0728532	2.311	0.0208331	0.0705513
Mtmr9	4014.81	-0.117064	0.0506587	-2.31085	0.0208414	0.0705647
Mfsd7a	8.79854	-0.704269	0.304825	-2.3104	0.0208658	0.0706324
Haus6	239.221	-0.211697	0.0916521	-2.30979	0.0208998	0.0707328
Eya1	48.3671	-0.359844	0.155827	-2.30925	0.0209298	0.0708194
Scrn2	70.5457	-0.444044	0.19232	2.30889	0.0209499	0.0708422
1700020L24Rik	7.00245	-0.653483	0.283025	-2.30892	0.0209479	0.0708422
Opcml	6267.43	-0.177355	0.0768099	-2.30901	0.0209432	0.0708422
Rnf138rt1	29.8729	0.567682	0.245876	2.30881	0.0209541	0.0708422
Acbd4	602.442	0.209127	0.0906241	2.30763	0.0210197	0.0710492
Tslp	3.3739	-1.28841	0.558368	-2.30745	0.0210295	0.0710674
Polm	126.705	-0.208146	0.090236	-2.30669	0.0210723	0.0711969
Map1a	21064.2	-0.274007	0.118792	-2.30661	0.0210766	0.0711969
Zfp248	523.536	0.150518	0.0652658	2.30623	0.0210977	0.0712533
Dhrs1	1610.03	-0.141008	0.0611545	2.30576	0.0211239	0.0713268
Cyb5a	2159.72	-0.22701	0.098459	2.30563	0.0211316	0.0713287
Sptbn2	22481.4	-0.198574	0.0861272	-2.30559	0.0211333	0.0713287
Nek2	54.8494	-0.249392	0.108189	-2.30516	0.0211578	0.0713785
Ubqln2	6501.41	-0.182908	0.0793496	-2.30509	0.0211613	0.0713785
Dnlz	1177.51	-0.224608	0.0974342	2.30523	0.0211538	0.0713785
Gnao1	27912.1	-0.179558	0.0779102	-2.30467	0.0211848	0.0714429
Tmx1	2629.44	-0.241874	0.104954	2.30457	0.0211909	0.0714486
Abhd16a	2070.76	0.138935	0.060292	2.30436	0.0212022	0.0714719
Ndufaf3	919.32	0.143613	0.0623352	2.30388	0.0212293	0.0715481
Pygl	95.3702	0.250639	0.108799	2.30368	0.0212407	0.0715716
Eef1akmt2	743.866	0.194064	0.0842524	2.30336	0.0212583	0.0716161
Slc1a5	180.801	0.303788	0.131916	2.30288	0.0212854	0.0716925
Arfip2	4009.31	0.13462	0.058465	2.30258	0.0213025	0.0717199
AI854703	1004.98	-0.158699	0.0689217	-2.30261	0.0213011	0.0717199
3830406C13Rik	998.577	0.215156	0.0934654	2.30198	0.0213362	0.0718186
Lsm4	1073.42	-0.172471	0.074927	-2.30186	0.0213432	0.071827
Srrm2	13769.6	-0.23666	0.102818	-2.30173	0.0213504	0.0718364
Eif4b	8354.53	0.0608972	0.0264624	2.30127	0.0213763	0.0719087
Cybc1	1026.72	0.172269	0.0748639	2.30109	0.0213863	0.0719271
Mmgt2	181.104	0.245735	0.10681	2.30067	0.0214104	0.0719931
Rbm28	1578.19	-0.166366	0.0723217	-2.30036	0.0214276	0.072036
Txlna	1891.27	-0.147176	0.063985	-2.30017	0.0214386	0.0720582
Chn2	1191.56	-0.323005	0.14045	-2.29979	0.0214603	0.0721138
Srcap	143.541	-0.271288	0.117966	-2.29972	0.0214641	0.0721138
Slc9a2	38.8057	0.333783	0.145169	2.29928	0.0214893	0.0721836
Rbm18	1882.68	-0.286679	0.124696	-2.29903	0.0215035	0.072216
Kcnk6	14.1043	-0.495439	0.215555	-2.29843	0.0215373	0.0723145
Mrpl32	737.084	0.217259	0.0945367	2.29814	0.0215537	0.0723349
Elac2	1036.55	-0.15074	0.0655935	-2.29809	0.0215567	0.0723349
Eri3	4431.52	-0.0805439	0.0350475	-2.29814	0.021554	0.0723349
Gps2	341.889	-0.126992	0.0552685	-2.29773	0.0215772	0.0723831
Ube2q2	1333.19	-0.148433	0.0646049	2.29755	0.0215877	0.0723831
Kctd9	188.301	0.201327	0.0876278	2.29752	0.021589	0.0723831
Cenpm	72.2012	0.351926	0.153174	2.29756	0.0215866	0.0723831
Pcdhgc5	420.067	-0.295354	0.128581	-2.29702	0.0216178	0.0724646
Mesp1	14.6722	0.592783	0.2581	2.29672	0.0216349	0.0725067
Ifit1bl2	14.3835	0.463117	0.201654	2.29659	0.0216424	0.0725167
Efcab6	301.641	-0.231446	0.100795	-2.29621	0.0216639	0.0725289
Cemip2	954.207	-0.137762	0.0599925	-2.29632	0.0216576	0.0725289
Rmdn1	475.808	0.17991	0.0783502	2.29623	0.0216628	0.0725289
Wdr70	414.673	-0.148183	0.0645307	-2.29632	0.0216576	0.0725289
Grk6	2914.45	-0.119803	0.0521876	-2.29563	0.021697	0.0726246
Zfp40	1400.03	0.201569	0.0878221	2.29519	0.0217221	0.0726782
Atf5	1623.54	0.177593	0.0773745	2.29523	0.0217198	0.0726782
Higd2a	2284.14	0.162323	0.0707345	2.29482	0.0217434	0.0727324
Tmem132d	314.663	0.268585	0.117043	2.29475	0.0217473	0.0727324
Rad51b	3.57955	-0.906361	0.395042	2.29434	0.0217711	0.0727972
Kcnk1	883.026	-0.142087	0.0619457	-2.29373	0.021806	0.0728988
Slc12a9	744.42	-0.23083	0.100643	2.29354	0.0218168	0.0729199
Zfp704	4101.58	-0.25669	0.111928	-2.29335	0.0218278	0.0729413
Dynll2	13933.3	-0.156716	0.068351	-2.29282	0.0218585	0.0730291
Tmem240	855.656	-0.141104	0.0615478	-2.29258	0.0218719	0.0730586
Mospd3	687.25	-0.154537	0.0674287	-2.29185	0.0219141	0.0731843
Ano5	80.1327	0.478711	0.208898	2.2916	0.021929	0.073219
Lrp1b	1365.02	-0.171714	0.0749402	-2.29135	0.0219434	0.0732519
Mcl1	3522.75	-0.108489	0.0473492	-2.29125	0.021949	0.0732555
Cyp4f15	16.3047	0.733907	0.320379	2.29075	0.0219781	0.0733376
Gm5305	3.45943	-1.35558	0.59179	-2.29064	0.021984	0.073342
Irf2bp2	1163.74	-0.14329	0.0625567	-2.29056	0.0219887	0.0733426
Fcsk	353.215	0.152209	0.0664711	2.28986	0.0220295	0.0734633
Ntpcr	530.932	0.151388	0.0661166	2.28971	0.0220382	0.0734774
Rab27b	1050.18	0.218218	0.0953436	2.28876	0.0220935	0.0736315
Sanbr	5336.33	-0.190059	0.0830396	-2.28878	0.0220924	0.0736315
Ocel1	395.492	-0.240017	0.104876	-2.28857	0.0221041	0.0736515
Arfrp1	985.426	0.143911	0.0628891	2.28833	0.0221186	0.0736845
Pip4p1	1977.21	0.109822	0.0480005	2.28794	0.0221411	0.073729
Insig1	4314.11	-0.175321	0.0766268	-2.28798	0.0221388	0.073729
Galnt10	651.424	-0.203885	0.0891184	-2.2878	0.0221491	0.0737405
2310033P09Rik	229.837	-0.168552	0.0736802	-2.28762	0.0221596	0.0737605
Ccno	53.1512	0.345983	0.151252	2.28746	0.0221687	0.0737756
Mki67	22.6068	-0.430756	0.188323	-2.28732	0.022177	0.073788
Gsta3	22.7875	0.446176	0.19508	2.28714	0.0221874	0.073792
Psmd14	3296.48	-0.119518	0.0522559	2.28717	0.0221857	0.073792
Jakmip2	3252.57	0.140049	0.0612391	2.28692	0.0222003	0.0738199
Dnmt3a	10415.9	-0.471227	0.206064	-2.2868	0.0222076	0.0738288
Rfc3	341.842	-0.16128	0.0705501	-2.28603	0.0222525	0.073963
St6galnac3	414.832	-0.312367	0.136666	2.28563	0.022276	0.0740259
Snrpf	105.916	0.163002	0.0713223	2.28543	0.0222874	0.0740483
Tktl1	8.59629	-0.569107	0.249064	-2.28499	0.0223136	0.0740997
Tsc22d3	1374.34	0.187105	0.0818855	2.28496	0.0223151	0.0740997
Rdh16	8.11585	0.672188	0.294183	2.28494	0.0223166	0.0740997
Cry1	948.548	-0.115909	0.0507312	-2.28477	0.0223265	0.0741175
Glo1	1189.66	0.144818	0.0634025	2.28411	0.022365	0.07423
1700066B19Rik	7.01321	-0.844576	0.369795	-2.2839	0.0223774	0.0742557
Paip2	5655.59	-0.182173	0.0797851	-2.28329	0.0224131	0.0743591
Arid1b	3730.45	-0.183424	0.080351	-2.28279	0.0224428	0.0744421
Slc49a4	3510.47	-0.0844123	0.0369812	-2.28258	0.0224554	0.0744688
Rit1	1260.24	-0.255205	0.111823	2.28223	0.0224757	0.0745207
Rab29	106.581	-0.417156	0.182801	-2.28202	0.0224881	0.0745467
Gm13547	6.13766	-0.691268	0.302932	-2.28193	0.0224936	0.0745495
Wdr83os	481.6	0.11954	0.0523932	2.2816	0.022513	0.0745987
Hadha	1690.65	0.271492	0.118998	2.28149	0.0225197	0.0746055
Fbxo36	52.5251	0.416963	0.182786	2.28115	0.0225394	0.0746554
Psme2b	5.03368	0.828161	0.363061	2.28105	0.0225453	0.0746596
Dock3	6363.45	-0.173386	0.0760164	-2.28091	0.022554	0.0746732
Exoc4	4574.26	-0.213721	0.093724	2.28033	0.0225884	0.0747718
Bhlhe22	3977.42	-0.225199	0.0987889	-2.2796	0.0226313	0.0748985
Sesn2	3045.42	-0.361505	0.158589	-2.27951	0.0226369	0.0749016
Hcn3	2203.29	0.157736	0.0692041	2.27929	0.0226498	0.0749288
Ssr4	1877.01	0.142262	0.0624286	2.2788	0.0226791	0.0749915
Mrpl9	2148.16	0.123181	0.0540567	2.27874	0.0226826	0.0749915
Cacng3	1318.8	0.227543	0.0998507	2.27883	0.0226772	0.0749915
Pcdhgc3	821.871	-0.197783	0.0868029	-2.27853	0.0226948	0.0750163
Sh3rf2	30.3548	-0.464343	0.203803	-2.27839	0.0227036	0.07503
Adamts2	83.0264	-0.309296	0.135765	-2.27818	0.0227161	0.0750561
Coq4	714.696	0.0890172	0.0390911	2.27717	0.0227759	0.0751921
Zfp983	305.769	0.218042	0.0957483	2.27725	0.0227715	0.0751921
Zfp955a	387.308	-0.184138	0.0808611	2.27721	0.0227734	0.0751921
Dynlt1f	160.735	-0.307515	0.135034	-2.27732	0.0227672	0.0751921
Slc2a8	346.328	0.20973	0.0921082	2.277	0.0227863	0.0752112
Thap4	623.005	0.127196	0.0558747	2.27646	0.0228187	0.0753027
Snai2	12.3169	-0.627795	0.275816	-2.27614	0.0228376	0.0753497
Rps12	6855.47	0.196622	0.0863901	2.27598	0.0228473	0.0753663
Usp9x	12013.7	-0.133008	0.0584612	-2.27514	0.0228973	0.0755158
Gm807	7.36261	-0.647666	0.284732	2.27465	0.0229269	0.075598
Btbd7	396.68	-0.198324	0.0872199	-2.27384	0.0229755	0.0757429
Csnk1d	4452.48	-0.151132	0.0664799	-2.27334	0.0230054	0.0758258
Rbfa	984.745	0.189046	0.0831633	2.27319	0.0230146	0.0758406
Dsn1	134.512	0.398733	0.175421	2.27301	0.0230259	0.0758623
Bfar	1556.43	0.127317	0.0560237	2.27256	0.0230529	0.0759358
Htra1	110.348	-0.39485	0.173867	2.27099	0.0231479	0.0762124
Tmem141	335.509	0.318066	0.140054	2.27103	0.0231451	0.0762124
Sdhaf3	281.638	-0.215307	0.0948097	2.27093	0.023151	0.0762124
Ykt6	7251.84	-0.135508	0.0596766	2.27071	0.0231647	0.0762272
Exosc9	1466.4	0.152929	0.0673489	2.2707	0.0231649	0.0762272
Tyw1	725.121	0.0884533	0.0389566	2.27056	0.0231736	0.0762402
Gas2l1	784.98	-0.258354	0.113801	-2.27022	0.0231942	0.0762925
Scd3	33.3522	-0.346126	0.152531	-2.26921	0.0232553	0.0764779
Trim17	209.777	-0.315938	0.139245	-2.26894	0.0232721	0.0765176
Dsg1c	27.0056	-0.586877	0.25869	-2.26865	0.0232896	0.0765594
Rac1	5864.04	-0.184878	0.0815007	-2.26842	0.0233034	0.0765865
Arhgap28	89.2205	-0.435028	0.191781	-2.26836	0.0233073	0.0765865
Syt13	1624.14	-0.194157	0.0856175	-2.26772	0.023346	0.0766825
Rps15a-ps7	19.2448	0.585457	0.258162	2.26779	0.0233422	0.0766825
Kptn	532.973	0.194112	0.0856062	2.2675	0.0233595	0.0766957
Slc6a3	52.5701	-0.365696	0.161274	-2.26754	0.0233571	0.0766957
Ppp2r3c	1554.78	-0.179971	0.0793907	2.2669	0.0233964	0.0767702
Tmem170	48.5628	0.295625	0.130407	2.26695	0.0233935	0.0767702
Ppp1r3e	611.915	0.160379	0.0707454	2.26698	0.0233913	0.0767702
Cngb1	3.98161	-0.798067	0.352091	-2.26665	0.0234114	0.0767987
Ppp2r1b	1305.42	-0.193424	0.0853366	2.2666	0.0234146	0.0767987
Srcin1	11658.5	-0.107443	0.0474044	-2.26652	0.0234194	0.0767987
Tbc1d30	1903.61	-0.224398	0.0990303	-2.26595	0.0234545	0.0768963
Tmem88b	23.2996	-0.338642	0.149453	-2.26588	0.0234587	0.0768963
Vcpip1	3015.22	-0.1671	0.0737654	-2.26529	0.0234949	0.0769995
Anapc13	558.46	0.190846	0.0842518	2.26519	0.0235011	0.0770041
Zfp41	1097.23	-0.154655	0.0682787	-2.26505	0.0235096	0.0770164
Maneal	1936.52	0.237916	0.105049	2.26481	0.0235246	0.0770499
Zfp526	242.501	-0.181428	0.0801415	-2.26384	0.0235841	0.0772289
Nmnat3	42.6339	0.284337	0.125623	2.26341	0.0236101	0.0772987
H2-Ke6	14.7326	0.455698	0.201364	2.26306	0.0236318	0.077354
Spock2	18198.9	0.50164	0.221689	2.26281	0.0236474	0.0773894
Tas1r1	104.211	-0.207836	0.0918531	-2.2627	0.0236543	0.0773964
Ist1	2384.54	-0.101997	0.0450843	-2.26236	0.0236753	0.0774377
Zfp974	444.208	0.14899	0.0658565	2.26234	0.0236766	0.0774377
Sgcd	74.3268	-0.215946	0.0954728	-2.26186	0.0237063	0.0775193
Zcrb1	1281.76	0.124956	0.05525	2.26164	0.0237197	0.0775473
Unc13b	2156.22	-0.177745	0.0786062	-2.2612	0.0237467	0.0776199
Cbx2	81.5679	-0.304662	0.134741	-2.2611	0.0237532	0.0776255
Galt	631.608	0.107819	0.0476879	2.26093	0.0237634	0.0776432
Dgcr2	3052.83	-0.21189	0.0937266	-2.26073	0.0237761	0.0776688
Galnt14	452.403	-0.237934	0.105253	-2.26059	0.0237849	0.0776704
Mycbp	175.033	0.226126	0.100032	2.26054	0.0237876	0.0776704
Kcng3	42.0295	-0.453303	0.200533	-2.26049	0.023791	0.0776704
Mcm9	181.432	-0.206141	0.0912014	-2.26029	0.0238033	0.0776951
Arl4c	6339.04	-0.171662	0.0759516	-2.26015	0.023812	0.0777075
Aspm	32.9011	-0.284259	0.125781	-2.25996	0.023824	0.0777311
Glyr1	7750.27	-0.0929545	0.0411333	-2.25984	0.0238314	0.0777396
Pdap1	3855.58	0.124862	0.0552568	2.25968	0.0238413	0.0777562
Dgcr8	828.076	-0.133848	0.0592357	-2.25958	0.0238471	0.0777592
Zfp605	1133.06	0.125437	0.0555272	2.25902	0.0238821	0.0778577
Pla2g12a	733.172	0.154931	0.0685901	2.25879	0.0238964	0.0778885
Atp1b3	2058.24	-0.202013	0.0894376	-2.2587	0.0239018	0.0778907
ND5	173052	0.129291	0.057246	2.25852	0.0239132	0.0779119
Ngly1	761.256	-0.162312	0.0718716	2.25836	0.0239235	0.0779298
Gmppa	1352.58	0.16973	0.0751789	2.25768	0.0239657	0.0780515
Iba57	719.26	-0.260153	0.115236	-2.25757	0.0239726	0.0780582
Mapk1ip1	696.065	-0.149145	0.0660845	-2.25689	0.024015	0.0781807
Fabp5	7213.43	-0.223568	0.0990727	2.2566	0.0240328	0.0782071
Rprml	272.093	-0.381432	0.169025	-2.25666	0.0240291	0.0782071
Gm11650	79.7861	-0.245099	0.108623	-2.25641	0.0240449	0.0782306
Commd3	2819.43	-0.242174	0.107354	2.25585	0.02408	0.0783289
Jrk	395.101	-0.151721	0.0672675	-2.25549	0.0241023	0.0783859
Bud23	682.993	0.123873	0.0549297	2.25512	0.0241257	0.078446
Nacad	3339.54	0.15898	0.0704998	2.25504	0.0241307	0.0784465
Epyc	7.75781	-0.776975	0.344612	2.25464	0.0241562	0.0785007
Adra1d	35.2509	-0.336853	0.149412	-2.25452	0.0241636	0.0785007
Herc1	9231.11	-0.123832	0.0549292	-2.25439	0.0241716	0.0785007
Clvs1	624.683	-0.216533	0.0960483	-2.25442	0.02417	0.0785007
Lig4	631.209	-0.100631	0.0446357	-2.25449	0.0241655	0.0785007
Ube2e2	2791.44	-0.207996	0.0922773	2.25404	0.0241938	0.0785569
Alx4	8.64752	-0.64857	0.28778	-2.2537	0.0242151	0.0786103
Zdhhc24	696.956	-0.272818	0.121075	-2.2533	0.02424	0.0786752
Map1s	1357.78	-0.159868	0.0709768	-2.25239	0.0242975	0.0788306
Oxr1	3341.24	0.197482	0.0876771	2.25238	0.0242981	0.0788306
Tardbp	4835.59	-0.0989467	0.0439311	2.25231	0.0243025	0.0788306
Zfp442	118.849	0.283514	0.125932	2.25133	0.024365	0.0790174
6530411M01Rik	28.1877	-0.593827	0.263839	-2.25072	0.0244035	0.0791265
Ndor1	833.7	-0.120864	0.0537195	-2.24991	0.0244549	0.0792018
Smarca2	9413.64	-0.183132	0.0813848	-2.2502	0.0244363	0.0792018
Fam168b	12866.1	-0.192377	0.0855049	-2.24989	0.0244557	0.0792018
Samd14	6828.43	-0.215971	0.0959892	2.24995	0.024452	0.0792018
Pyroxd2	24.7553	0.426711	0.189659	2.24989	0.0244561	0.0792018
Rab42	24.4551	0.538419	0.239308	2.2499	0.0244556	0.0792018
Mydgf	2514.64	0.105795	0.0470244	2.2498	0.0244619	0.0792047
Prkacb	14970.3	-0.207191	0.0921092	-2.2494	0.0244868	0.0792694
Tex29	3.92323	0.893539	0.397292	2.24907	0.024508	0.0793061
Tst	118.999	-0.259445	0.115353	-2.24913	0.0245039	0.0793061
Lmo3	4161.56	-0.20222	0.0899188	-2.24892	0.0245175	0.0793209
Efcab10	14.5081	0.528034	0.234863	2.24826	0.0245594	0.0794247
Cox6b1	8679.4	-0.166436	0.0740272	2.2483	0.0245568	0.0794247
Tradd	220.548	-0.248361	0.11048	2.24802	0.0245752	0.0794599
Ube2l6	431.076	-0.333024	0.148159	-2.24774	0.0245925	0.0794842
Cnpy4	302.608	-0.233124	0.103712	-2.2478	0.0245889	0.0794842
Metap1	1948.08	0.0926582	0.0412292	2.24739	0.024615	0.0795387
5033430I15Rik	251.831	-0.277015	0.123264	-2.24733	0.0246192	0.0795387
Adora2b	14.5891	-0.65414	0.291114	2.24702	0.0246385	0.0795692
Abl1	1527.32	-0.19052	0.0847869	-2.24704	0.0246373	0.0795692
Commd9	1321.98	-0.18668	0.083099	-2.24648	0.0246732	0.0796654
Mrpl52	620.31	0.221846	0.0987888	2.24566	0.024726	0.0798198
Tpst1	877.754	0.116553	0.0519146	2.24508	0.0247629	0.079923
Efcab8	3.60613	-0.915888	0.408002	-2.24481	0.0247802	0.0799627
Tmem11	991.97	0.117922	0.052552	2.24392	0.0248377	0.0801324
Zfp423	137.782	-0.276703	0.123318	-2.24383	0.0248435	0.0801349
Psme4	3395.95	-0.170524	0.0760015	2.24369	0.0248522	0.0801471
Zfp874b	497.426	-0.185431	0.0826492	2.24359	0.0248588	0.0801525
Ldhb	7997.18	0.137677	0.0613802	2.24302	0.0248953	0.0802539
Mtpn	15647.3	-0.227098	0.10125	-2.24294	0.0249005	0.0802548
Stac3	84.4096	-0.242982	0.108357	-2.24241	0.0249347	0.080333
Slc4a5	8.56357	-0.55132	0.245857	-2.24244	0.0249331	0.080333
Rbpj-ps3	5.846	-0.714758	0.318771	-2.24223	0.0249466	0.0803554
Lipe	179.694	-0.247256	0.110291	2.24185	0.0249711	0.0804183
Ric3	2682.8	-0.0805982	0.0359544	-2.24168	0.0249823	0.0804382
Edaradd	110.177	-0.531747	0.237385	-2.24002	0.0250895	0.0807673
Ccer2	3.86725	0.911584	0.407001	2.23976	0.0251065	0.0808059
Mrps9	818.708	0.159696	0.0713051	2.23961	0.025116	0.0808205
Uqcc3	363.157	0.121341	0.0541947	2.23899	0.0251566	0.0809351
Coa8	689.403	0.106813	0.0477086	2.23885	0.0251656	0.0809479
Amfr	5204.16	0.191276	0.0854486	2.2385	0.0251887	0.0810059
Emb	242.647	0.348602	0.155788	2.23766	0.025243	0.0811483
Mccc1os	55.014	-0.316369	0.14138	-2.23772	0.0252395	0.0811483
Grik2	2571.65	-0.126055	0.0563371	-2.23752	0.0252523	0.081162
Klf16	1145	-0.135742	0.0606921	-2.23656	0.0253149	0.0813471
Rph3a	5165.2	-0.256612	0.114746	-2.23635	0.0253289	0.0813758
Zfp984	455.102	0.239297	0.107052	2.23532	0.0253962	0.0815758
Rhbdl1	24.9579	-0.392642	0.175703	-2.2347	0.0254372	0.081675
Kcne2	3.93892	0.767714	0.343538	2.23473	0.0254349	0.081675
Pygo2	2074.93	-0.174952	0.0783067	-2.23419	0.0254703	0.0817651
Plk5	136.26	0.615957	0.275714	2.23404	0.0254803	0.0817811
Npepps	7289.5	0.304482	0.136322	2.23356	0.0255122	0.0818507
Pcdhb18	318.221	-0.218259	0.097716	-2.2336	0.0255093	0.0818507
Zfp93	324.388	-0.154524	0.0692009	2.23297	0.0255507	0.0819321
Jakmip1	1740.41	-0.098754	0.0442229	-2.2331	0.0255427	0.0819321
1700025F24Rik	23.3448	-0.563016	0.252141	2.23294	0.0255527	0.0819321
Emd	2137.82	0.149723	0.0670616	2.23261	0.0255745	0.0819531
Chka	1711.78	-0.113068	0.0506411	-2.23272	0.0255673	0.0819531
Ndufa3	2469	-0.130912	0.0586344	2.23268	0.0255698	0.0819531
Lamtor2	1244.31	0.117127	0.0524671	2.23239	0.0255891	0.0819834
Smc4	282.751	-0.208029	0.0932089	2.23186	0.0256242	0.0820797
Nup153	2224.41	-0.128386	0.0575309	-2.23161	0.0256409	0.0821005
Rad9b	274.172	-0.194145	0.0869974	-2.23162	0.0256402	0.0821005
Galr2	45.1285	-0.343474	0.153946	-2.23113	0.0256723	0.0821849
Gramd2	528.344	0.149655	0.0671143	2.22986	0.0257568	0.082439
Ccdc40	96.5933	0.232934	0.104466	2.22976	0.0257631	0.0824431
Epha6	708.212	-0.204803	0.0919014	-2.22851	0.0258468	0.0826945
Shc2	2741.21	-0.111058	0.0498411	-2.22824	0.0258648	0.0827356
Zfp955b	423.098	0.140204	0.0629362	2.22771	0.0258995	0.0828303
Gpt2	1308.74	0.217731	0.0977965	2.22637	0.0259892	0.0831006
Tmem70	1662.17	-0.14488	0.0650843	2.22603	0.026012	0.0831406
Selenoh	1165.38	-0.17787	0.0799023	2.2261	0.0260075	0.0831406
Rasl12	38.7591	0.476174	0.21394	2.22573	0.0260323	0.0831891
Lats1	2313.75	-0.222299	0.099885	-2.22554	0.0260448	0.0832124
Tigd3	168.023	-0.167241	0.0751559	-2.22525	0.0260643	0.0832585
Mapk8ip2	9559.58	0.146177	0.0657156	2.22438	0.0261227	0.0834286
Cnn2	94.6037	-0.367716	0.165326	-2.22418	0.0261364	0.0834556
Tmem59l	5437.82	0.122242	0.0549711	2.22376	0.0261648	0.0835299
Tbl1xr1	2089.49	-0.253454	0.113988	-2.22351	0.0261818	0.0835675
Ppp2r5a	1511.97	-0.11276	0.0507153	-2.2234	0.026189	0.083574
Mks1	218.03	0.162394	0.0730421	2.22329	0.0261964	0.0835813
Anks1b	4548.45	-0.153677	0.0691277	-2.22308	0.0262103	0.0836091
Tnfaip8l1	205.987	0.203783	0.0916732	2.22293	0.0262206	0.0836254
Kmt2b	2373.67	-0.122744	0.0552342	-2.22224	0.0262669	0.0837564
Mal	3.62826	0.88808	0.399674	2.22201	0.0262825	0.083776
Ndufc1	1824.58	0.144038	0.0648238	2.222	0.0262834	0.083776
Septin11	8939.05	-0.240054	0.108066	-2.22136	0.0263263	0.0838962
Mroh6	4.40829	-0.978029	0.440334	-2.22111	0.0263438	0.0839356
Nos1ap	797.294	-0.16349	0.0736524	-2.21975	0.0264355	0.0841944
Ptar1	173.699	-0.423211	0.190655	2.21977	0.0264344	0.0841944
Rpl21	9605.39	0.18926	0.0852932	2.21893	0.0264916	0.0843564
Ccdc38	14.9864	0.427612	0.19273	2.21871	0.0265064	0.0843868
Slc26a6	483.285	-0.230684	0.103981	2.21852	0.0265194	0.0844118
Igf2bp3	170.424	-0.210656	0.094983	-2.21783	0.0265667	0.0845455
Oscar	37.8397	-0.278691	0.12567	-2.21764	0.0265796	0.0845701
Pacs2	7668.84	-0.181213	0.081734	-2.21711	0.0266155	0.0846675
Dnajc25	257.146	0.128269	0.0578589	2.21692	0.0266283	0.0846917
Cdc42ep5	4.65263	-0.757471	0.341723	-2.21662	0.0266487	0.08474
9130213A22Rik	16.4378	-0.445942	0.201212	-2.21628	0.0266725	0.0847989
Pign	618.968	-0.2628	0.11859	2.21604	0.0266887	0.0848337
Cilp	10.9377	-0.585105	0.264041	-2.21596	0.026694	0.0848337
Ccdc18	55.9977	0.380957	0.171947	2.21555	0.0267224	0.0849073
Cnksr3	34.4425	-0.36479	0.164717	-2.21464	0.0267847	0.0850578
Upp2	380.438	0.167295	0.0755397	2.21466	0.0267833	0.0850578
Eef1d	2634.93	0.101585	0.0458701	2.21463	0.0267856	0.0850578
Dhx35	925.42	0.142627	0.0644065	2.21447	0.0267962	0.0850749
Pknox1	546.25	-0.13377	0.0604325	-2.21354	0.0268605	0.0852288
Ptpn20	16.4356	-0.501614	0.226602	-2.21363	0.0268541	0.0852288
Taf3	307.179	-0.194293	0.0877726	-2.21359	0.0268568	0.0852288
Dnajb6	3149.67	-0.145868	0.0659078	2.21322	0.0268824	0.0852482
C1qtnf2	45.6944	0.245597	0.110965	2.21329	0.0268778	0.0852482
1500004A13Rik	1692.8	-0.121094	0.0547113	-2.21332	0.0268757	0.0852482
Sec11c	1739.72	0.145227	0.0656298	2.21283	0.0269097	0.085301
Rhpn2	127.565	-0.212715	0.0961271	-2.21285	0.0269078	0.085301
Srbd1	466.61	-0.126196	0.0570367	-2.21254	0.0269294	0.0853246
Gcn1	4004.48	-0.112465	0.0508302	-2.21256	0.0269281	0.0853246
Smim18	490.228	-0.254776	0.115154	-2.21249	0.0269329	0.0853246
Wipi1	392.648	0.207687	0.0939196	2.21133	0.0270133	0.0855457
9330111N05Rik	11.2706	0.542069	0.245127	2.21138	0.0270095	0.0855457
Mapk14	1447.9	-0.166616	0.0753499	-2.21123	0.0270202	0.0855506
Epha8	1119.94	0.280737	0.127045	2.20974	0.027123	0.0858594
Zfp408	554.459	-0.132423	0.0599357	-2.20942	0.0271452	0.0859129
Asb6	1177.43	-0.11159	0.0505171	2.20895	0.0271778	0.0859991
Ndrg1	2288.21	0.211156	0.0956225	2.20822	0.0272288	0.0861353
Zmat5	308.038	0.227736	0.10314	2.20803	0.0272421	0.0861353
Nedd8	3696.3	-0.397253	0.179908	2.20809	0.027238	0.0861353
Tram1l1	1542.69	0.1906	0.0863159	2.20816	0.027233	0.0861353
Top3b	1038.75	-0.0750665	0.0340027	2.20766	0.0272679	0.0861831
Marchf2	1380.17	-0.143292	0.0649056	2.20769	0.0272657	0.0861831
Rhou	2089.11	-0.288802	0.130841	-2.20727	0.0272954	0.086253
Otulin	507.351	-0.141572	0.0641634	2.20644	0.0273535	0.0864198
Tex14	13.8296	0.433555	0.196562	2.2057	0.0274053	0.0864905
Tmem14c	1639.56	0.132049	0.0598666	2.20572	0.0274038	0.0864905
Kcnk4	204.822	0.258526	0.117196	2.20593	0.0273887	0.0864905
Sema6d	1672.47	-0.184071	0.0834408	-2.20601	0.0273832	0.0864905
Map3k7	2496.15	-0.12653	0.057362	-2.20582	0.0273966	0.0864905
Rfxank	210.579	0.149124	0.06761	2.20566	0.027408	0.0864905
Unc119	1476.47	0.197235	0.0894261	2.20556	0.0274146	0.0864945
Htr2c	1042.38	-0.23074	0.104649	-2.20489	0.0274619	0.0866266
Park7	3861.2	0.0878786	0.0398612	2.20462	0.0274811	0.0866626
Slc18b1	411.915	-0.153492	0.0696298	-2.2044	0.0274963	0.0866626
Apol8	9.37763	-0.66991	0.303904	-2.20434	0.0275001	0.0866626
Ube2s	1346.6	-0.125507	0.056933	2.20446	0.0274918	0.0866626
Olfr440-ps1	12.4242	0.524249	0.237819	2.2044	0.027496	0.0866626
Bbs9	593.834	-0.240228	0.108989	-2.20416	0.0275129	0.0866861
Zfp553	1211.97	-0.0937934	0.0426036	-2.20154	0.027698	0.0872518
Itpripl2	53.445	-0.500567	0.227379	-2.20146	0.0277033	0.0872518
Abca8a	447.088	0.446761	0.203037	2.20039	0.027779	0.0874732
Polg	1431.15	0.126807	0.0576378	2.20006	0.0278024	0.0875298
Zfp810	773.55	-0.222869	0.101318	2.19969	0.0278288	0.0875959
Ubr1	2454.56	-0.165305	0.0751611	-2.19934	0.0278537	0.0876572
Gyg	1525	0.19747	0.0897946	2.19913	0.0278689	0.0876879
Zfp74	683.264	-0.0928865	0.0422432	2.19885	0.0278887	0.0877333
Actg1	21760.4	0.40051	0.182176	2.19848	0.0279147	0.0877979
Ggnbp2	3025.23	-0.0838035	0.0381299	2.19784	0.0279604	0.0879073
Smg7	2740.35	-0.26182	0.119125	-2.19787	0.0279585	0.0879073
Gpkow	2033.19	0.127494	0.058018	2.19749	0.0279857	0.08797
Ang	6.76618	-0.748936	0.340842	-2.19731	0.0279982	0.0879921
Tmem104	401.267	-0.199965	0.0910148	-2.19706	0.0280159	0.0880135
Armcx6	714.735	0.213004	0.0969476	2.1971	0.0280132	0.0880135
Acan	2050.32	0.8018	0.365048	2.19642	0.0280619	0.0881407
Ptk7	805.346	-0.195517	0.0890288	-2.19611	0.0280844	0.0881896
Baz2a	1644.32	-0.181987	0.0828702	-2.19605	0.0280884	0.0881896
Eid2b	1203.41	-0.147527	0.0672	-2.19534	0.0281393	0.0883325
Stac2	1716.12	0.374624	0.170687	2.1948	0.0281781	0.0884197
Ash1l	3195.14	0.418578	0.19071	2.19484	0.0281751	0.0884197
Bcap31	1654	0.109143	0.0497395	2.19428	0.028215	0.0885183
Mtus2	1596.5	-0.143903	0.0656057	-2.19345	0.0282748	0.0886889
Robo1	4045.91	-0.11384	0.0519093	-2.19305	0.0283036	0.0887063
Nol6	3169	-0.286333	0.130567	-2.193	0.0283074	0.0887063
Nnmt	334.109	-0.18832	0.0858661	2.19318	0.0282946	0.0887063
Mrpl47	867.394	0.196185	0.0894565	2.19307	0.0283021	0.0887063
Exosc2	796.087	0.129849	0.0592108	2.19299	0.0283078	0.0887063
Dhx33	1044.15	-0.105474	0.0481178	-2.19198	0.0283806	0.0889171
Ercc6l	13.0349	-0.417129	0.190308	-2.19186	0.0283893	0.0889272
Apc	29762.6	-0.211435	0.0964724	-2.19167	0.0284037	0.0889405
Ptdss2	2145.36	0.0855806	0.0390484	2.19165	0.0284046	0.0889405
Col23a1	273.928	-0.306045	0.139662	-2.19133	0.0284281	0.0889968
Rps26	4868.94	0.197107	0.0899834	2.19048	0.0284895	0.0891718
Srsf10	1988.35	0.14161	0.0646587	2.19012	0.0285156	0.0892107
Eefsec	529.384	-0.128341	0.0586	-2.19012	0.0285158	0.0892107
Vwa1	138.01	0.395495	0.180585	2.19008	0.0285185	0.0892107
Cdc20	25.7774	-0.438534	0.20025	-2.18993	0.0285296	0.0892282
Gm4724	14.3201	0.423501	0.193402	2.18975	0.0285425	0.0892512
Gnat2	24.8113	0.566677	0.258901	2.18878	0.0286129	0.089454
Calml4	3.37932	-0.87243	0.39864	2.18852	0.0286319	0.0894962
Skor1	5.26045	-0.843281	0.385393	-2.18811	0.0286619	0.0895553
Vps11	2099.49	-0.0991401	0.0453074	-2.18817	0.0286575	0.0895553
Sec24d	886.717	-0.20394	0.0932157	-2.18783	0.028682	0.0896007
Mysm1	823.246	-0.106193	0.0485547	-2.18708	0.0287368	0.0897546
Sfi1	587.223	-0.125355	0.0573224	-2.18685	0.0287537	0.08979
Cpsf2	3062.44	-0.176445	0.0806881	-2.18676	0.0287603	0.0897932
Slc6a11	3089.19	-0.279286	0.127737	-2.18642	0.0287848	0.0898523
Dhfr	134.559	-0.200239	0.0916494	2.18484	0.0289006	0.0901964
Gm9899	266.457	-0.257378	0.117871	-2.18356	0.0289947	0.0904725
Erap1	145.878	0.343818	0.157495	2.18304	0.0290327	0.0905736
Myo5c	20.6731	-0.398394	0.182509	-2.18287	0.0290453	0.0905957
Atg9b	308.452	0.221902	0.101662	2.18275	0.0290541	0.0906057
Lgmn	1737.72	0.150809	0.0691337	2.18141	0.0291532	0.0908884
Bcl2	504.06	-0.234765	0.107623	-2.18137	0.0291561	0.0908884
Cenpc1	919.583	-0.120288	0.0551679	-2.1804	0.0292281	0.0910955
Pus7l	157.329	0.285269	0.130857	2.18	0.0292572	0.0911683
Rnf139	1719.34	-0.152234	0.069872	2.17875	0.0293502	0.0914408
Lbr	426.157	0.144561	0.0663619	2.17838	0.0293779	0.0915092
Ttc14	2219.06	-0.161403	0.0741055	2.17801	0.0294049	0.0915759
Mindy4b-ps	4.60028	0.78116	0.358754	2.17742	0.029449	0.0916953
Hirip3	445.128	-0.127314	0.0584869	-2.1768	0.0294958	0.0918236
Ippk	525.618	-0.136874	0.062893	-2.17629	0.0295332	0.0919223
Fkbp1b	1608.62	-0.123216	0.0566222	-2.17611	0.0295473	0.0919485
Pcdhb15	117.048	-0.198125	0.0910583	-2.17581	0.0295698	0.0920006
Gdf15	15.4906	-0.469675	0.2159	-2.17543	0.0295976	0.0920695
Stimate	636.514	-0.106046	0.048752	-2.17521	0.0296146	0.0921044
Pex19	4221.37	0.110312	0.0507286	2.17454	0.0296644	0.0922416
Mrps17	2218.83	0.0926551	0.0426114	2.17442	0.0296738	0.092253
Zfp524	35.5987	-0.284913	0.131044	2.17419	0.0296911	0.0922753
Uckl1	460.398	-0.195168	0.0897667	2.17417	0.0296923	0.0922753
Kitl	4327.8	-0.197236	0.0907327	-2.17381	0.0297193	0.0923372
Zfp369	1027.05	-0.238555	0.109747	-2.17368	0.0297294	0.0923372
Cfap276	62.4706	0.283736	0.130531	2.17371	0.0297268	0.0923372
Cox6c	7977.8	-0.172	0.0791678	2.1726	0.0298101	0.0925701
Bysl	1043.78	-0.164235	0.075625	2.1717	0.0298781	0.0927632
Psd3	17316.6	0.1963	0.0903934	2.17161	0.0298848	0.0927662
Myd88	103.353	0.359691	0.165688	2.17089	0.0299395	0.0929183
Slc17a6	1825.33	-0.346683	0.159736	-2.17035	0.0299801	0.0930265
Calm3	61404.1	0.0835205	0.0384878	2.17005	0.0300031	0.0930797
Gdap1l1	4188.27	-0.10285	0.0474096	-2.16939	0.0300533	0.0931998
Gria4	4727.94	-0.111086	0.0512053	2.16941	0.0300513	0.0931998
Pias3	598.827	-0.177026	0.0816137	2.16907	0.0300773	0.0932563
Klhl4	1489.96	-0.296862	0.136872	-2.16891	0.0300899	0.0932775
Usp49	522.732	0.148911	0.0686653	2.16865	0.0301092	0.0933196
Dact1	653.115	-0.211204	0.0973993	-2.16844	0.0301253	0.0933515
Ssx2ip	2506.54	-0.223667	0.10316	-2.16817	0.0301461	0.0933618
Msi1	1026	-0.145057	0.0669019	-2.16821	0.0301429	0.0933618
Zfp788	1864.19	0.13576	0.0626175	2.16809	0.0301518	0.0933618
4930525G20Rik	43.5993	0.253586	0.11696	2.16814	0.0301482	0.0933618
Pm20d2	112.789	0.193136	0.0890945	2.16776	0.0301767	0.0934211
Kctd3	4461.52	-0.251166	0.115876	2.16755	0.0301928	0.0934531
C1ql2	11.9078	0.51965	0.239768	2.1673	0.0302117	0.0934579
BC006965	15.6576	-0.538343	0.248386	2.16736	0.0302073	0.0934579
Ccdc169	8.68005	0.639977	0.295285	2.16732	0.0302107	0.0934579
Gramd3	75.1321	-0.644932	0.297619	-2.16697	0.0302368	0.093462
1700037C18Rik	201.828	0.169385	0.0781717	2.16683	0.0302478	0.093462
Gm41410	201.828	0.169385	0.0781717	2.16683	0.0302478	0.093462
Eya3	911.646	-0.178353	0.0823101	-2.16684	0.0302468	0.093462
Slc12a8	39.1231	0.236345	0.10906	2.16711	0.0302268	0.093462
Smim13	5746.65	0.21324	0.0983975	2.16712	0.0302255	0.093462
Timm10	1094.73	0.142355	0.0657081	2.16648	0.0302744	0.0935266
Slc25a13	18.0832	0.440453	0.203425	2.16519	0.0303733	0.093814
Rnd1	1055.56	-0.197639	0.0912873	2.16503	0.0303857	0.0938164
A830082K12Rik	841.235	-0.178645	0.0825139	-2.16503	0.0303851	0.0938164
Gpx7	141.178	0.278786	0.128799	2.16449	0.0304264	0.0939243
Tmem209	1130.19	-0.190325	0.0879407	-2.16424	0.030446	0.0939669
Abhd11os	43.0919	0.281287	0.130023	2.16336	0.0305135	0.0941571
Cubn	16.983	-0.434351	0.200892	-2.16212	0.0306091	0.094434
Tet3	3847.68	-0.21821	0.100932	-2.16196	0.0306214	0.0944539
Palm	11722.5	-0.0952565	0.0440846	-2.16077	0.0307134	0.0947196
Adam8	104.431	-0.287126	0.132917	-2.1602	0.0307573	0.0948369
Irf2bpl	2492.15	-0.155353	0.0719209	-2.16006	0.0307683	0.0948527
Lrrc8a	398.008	-0.438185	0.20289	-2.15972	0.0307944	0.0949153
Coq10b	576.245	-0.155048	0.0717959	2.15956	0.0308064	0.0949339
Dck	1212.53	-0.241806	0.111977	2.15944	0.0308162	0.0949461
Wdr66	124.005	-0.572974	0.265389	-2.159	0.0308505	0.0950336
Slc6a7	1582.55	-0.313242	0.145103	-2.15875	0.0308698	0.0950749
Srebf2	11524.7	-0.107852	0.0499814	-2.15784	0.0309407	0.095275
Sfmbt1	1208.35	0.168026	0.0778733	2.15768	0.0309527	0.0952757
Slc25a39	2510.47	-0.146248	0.0677789	-2.15772	0.0309499	0.0952757
Hyou1	6536.19	0.191102	0.0885939	2.15705	0.0310015	0.0954078
Scrn3	565.327	0.12855	0.0596003	2.15686	0.0310163	0.0954225
B3gnt5	891.521	-0.480876	0.222962	-2.15677	0.031024	0.0954225
Lactb	470.474	-0.218069	0.101107	2.15681	0.0310209	0.0954225
Leprotl1	2261.44	-0.182959	0.084842	-2.15646	0.0310475	0.0954767
St6gal2	3591.72	-0.179245	0.0831317	-2.15616	0.0310712	0.0955133
2610008E11Rik	1313.67	-0.162611	0.0754146	2.15623	0.031066	0.0955133
Cdc123	1553.82	-0.137137	0.0636197	2.15557	0.0311173	0.0956185
Rgs9bp	68.9683	0.294617	0.136676	2.15558	0.0311164	0.0956185
Pex5l	789.006	-0.307797	0.142814	-2.15523	0.0311437	0.0956815
Tm4sf1	13.8246	0.472807	0.219406	2.15494	0.0311663	0.0957328
Synj1	7881	-0.272391	0.126434	2.15442	0.0312075	0.095841
Adgrg1	2070.55	-0.242397	0.112528	-2.1541	0.0312323	0.0958991
Tfcp2l1	179.145	0.313481	0.145558	2.15365	0.0312676	0.095989
Pnma2	3495.94	-0.074234	0.0344746	-2.15329	0.0312955	0.0960565
Gm6451	22.043	0.359896	0.167149	2.15315	0.0313072	0.096074
Rtl5	887.499	0.162535	0.0754912	2.15303	0.031316	0.0960828
Cd276	1150.52	-0.25314	0.117595	-2.15265	0.0313465	0.0961582
Nudt4	11767.2	-0.175004	0.0813062	-2.15241	0.0313651	0.0961787
Ccnh	1964.3	-0.15739	0.0731202	2.15248	0.0313594	0.0961787
Gja3	21.1299	-0.477995	0.222103	-2.15213	0.0313868	0.096227
Coasy	1445.92	-0.150819	0.0700939	2.15168	0.0314229	0.0963013
Gm16796	8.36859	-0.668763	0.310802	-2.15174	0.0314181	0.0963013
Chgb	9380.29	-0.245451	0.114123	-2.15076	0.031495	0.0964854
Naxd	1282.62	-0.151843	0.0705977	2.15082	0.0314904	0.0964854
Gadd45a	51.9297	0.401628	0.186745	2.15068	0.0315015	0.0964871
Pum3	1519.53	-0.179912	0.0836578	-2.15056	0.0315106	0.0964968
Arhgef19	50.9972	0.415112	0.193063	2.15014	0.0315444	0.0965819
Cntn3	768.453	-0.201693	0.0938115	-2.14998	0.0315568	0.0966015
Mbtps1	1701.06	-0.111623	0.0519261	-2.14966	0.0315823	0.0966613
4932438A13Rik	7759.94	-0.15065	0.0700889	-2.14941	0.0316018	0.0967026
Rag1	24.3764	-0.386035	0.17962	-2.14918	0.0316199	0.0967399
Rab37	7.52566	0.70958	0.330212	2.14886	0.0316455	0.0967998
Plxnb1	1374.5	-0.138474	0.0644467	-2.14865	0.0316618	0.0968312
Abcb7	940.376	-0.224135	0.10432	-2.14854	0.0316707	0.0968401
Tor1a	1138.62	0.0950456	0.0442407	2.14837	0.0316841	0.096863
Atp6v1f	2803.14	-0.100514	0.0467958	-2.14792	0.0317202	0.0969547
B3galt2	2525.68	0.154649	0.0720307	2.14699	0.0317942	0.0971626
Gm23969	8.4173	-0.528086	0.246027	-2.14645	0.0318369	0.0972748
Eef1aknmt	485.073	-0.133542	0.0622266	-2.14605	0.0318686	0.0973532
Toe1	306.111	-0.134251	0.0625666	2.14573	0.0318946	0.0974141
Sys1	815.386	0.0970686	0.0452419	2.14555	0.0319091	0.09744
Mcm8	441.232	0.193865	0.0903638	2.14538	0.0319224	0.0974624
Bola1	292.08	0.250161	0.116621	2.14509	0.0319459	0.0975156
Pole2	31.8735	-0.561387	0.261722	2.14497	0.0319552	0.0975256
Flywch2	209.061	0.219946	0.102548	2.14481	0.0319682	0.0975283
Zfp804b	128.238	-0.289422	0.134936	-2.14488	0.0319627	0.0975283
Atxn10	11321.1	0.0856014	0.0399212	2.14426	0.0320118	0.0976431
Grtp1	139.38	0.272843	0.127254	2.14408	0.0320266	0.0976697
Cyb561	2237.5	-0.122784	0.0572813	-2.14352	0.0320712	0.0977872
Myo18a	5006.82	-0.138082	0.0644262	-2.14326	0.0320924	0.0978334
Lox	23.8854	-0.581981	0.271655	-2.14235	0.0321651	0.0980364
Trim2	12456.3	-0.181517	0.0847311	2.14228	0.0321711	0.0980364
Vps35	9834.07	-0.351287	0.164028	2.14162	0.0322241	0.0981421
Phf12	1022.45	-0.130227	0.0608074	-2.14163	0.0322234	0.0981421
Iffo1	680.003	0.0924907	0.0431871	2.14163	0.0322235	0.0981421
Pkn2	840.494	-0.107815	0.0503477	-2.1414	0.0322414	0.0981712
Camkk1	1574.81	0.151122	0.0705732	2.14135	0.0322458	0.0981712
Lin7b	499.554	0.268213	0.125302	2.14053	0.0323122	0.0983551
Gstm1	1039.07	0.270901	0.126608	2.13969	0.0323797	0.0985419
Tmem214	2089.62	0.152115	0.0711106	2.13914	0.0324247	0.0986601
Fam91a1	2509.17	0.198032	0.0925905	2.1388	0.0324519	0.0987245
Dnaaf8	98.8369	-0.359932	0.168317	-2.13841	0.0324832	0.0988011
Glul	3396.16	-0.247725	0.115877	-2.13782	0.032531	0.0989277
Col6a4	37.7279	-0.332477	0.155533	-2.13767	0.0325438	0.0989482
Abca1	569.903	-0.346837	0.16226	-2.13754	0.0325542	0.0989611
Champ1	1870.93	-0.131199	0.0613843	-2.13735	0.0325698	0.0989899
Mfap3	1729.8	-0.302179	0.141387	-2.13725	0.0325774	0.0989945
Tmem41b	1011.07	-0.20296	0.0949811	2.13684	0.0326109	0.0990774
Lin7c	7127.99	0.467173	0.218743	2.13572	0.0327024	0.0993368
Rps9	7993.78	0.129221	0.0605159	2.13533	0.0327344	0.0993925
Med13l	2351.43	-0.343504	0.160861	-2.13541	0.0327278	0.0993925
Pik3cd	1427.59	-0.177715	0.0832282	-2.13527	0.0327392	0.0993925
Cfap418	1195.55	0.150744	0.0706058	2.13501	0.03276	0.099437
Myt1l	5998.09	-0.173868	0.0814459	-2.13477	0.0327802	0.0994795
Decr2	1412.01	-0.137102	0.0642439	2.13409	0.0328354	0.0996215
Zfp825	154.049	-0.223419	0.104697	2.13397	0.0328454	0.0996215
Tmem250-ps	913.899	-0.139537	0.0653863	-2.13404	0.0328399	0.0996215
Klf3	581.893	-0.189454	0.0887848	-2.13386	0.0328545	0.0996303
Bmpr2	6907.35	-0.226192	0.106009	-2.13371	0.0328666	0.0996484
Pramex1	6.1204	-0.733355	0.343751	-2.13339	0.0328925	0.0996955
Ticam1	117.072	0.292011	0.136878	2.13337	0.0328945	0.0996955
Gpm6a	52708.9	-0.139318	0.0653229	-2.13276	0.0329445	0.0998281
0610009B22Rik	516.381	-0.325335	0.152556	2.13256	0.032961	0.0998594
Aph1b	1674.31	-0.107791	0.050556	2.1321	0.0329983	0.0999539
Snw1	1121.24	-0.14171	0.0664683	-2.13199	0.0330076	0.0999632
Rell1	180.752	-0.210341	0.0986852	-2.13144	0.0330531	0.100082
Gm6712	48.7987	0.288282	0.13526	2.13131	0.0330637	0.100096
Zfp385c	4.47065	-0.927476	0.435258	-2.13087	0.0331002	0.100162
Vwa5b1	39.9144	-0.650085	0.305074	-2.13091	0.0330964	0.100162
Adgrv1	67.9869	-0.293244	0.13762	-2.13082	0.0331043	0.100162
Egr1	1182.05	-0.228086	0.107055	-2.13055	0.0331261	0.100209
Pdcd6ip	1520.35	-0.14135	0.0663562	-2.13017	0.0331579	0.100287
6330418K02Rik	39.0293	-0.281956	0.132416	-2.12932	0.0332281	0.10048
Kdelr1	2124.26	-0.104431	0.0490529	-2.12895	0.0332583	0.100542
Arf6	2597.72	-0.166789	0.0783442	2.12892	0.0332608	0.100542
Rhbdd2	1555.73	-0.227833	0.107022	-2.12884	0.0332678	0.100544
Gpx1	1455.68	0.18997	0.0892403	2.12875	0.0332749	0.100547
Psmb2	2184.11	0.110898	0.0520979	2.12865	0.0332836	0.100554
Commd10	653.584	-0.232925	0.109443	2.12827	0.0333145	0.100629
Gm10516	156.225	-0.22543	0.105926	-2.12818	0.033322	0.100632
Nap1l3	2653.23	-0.186519	0.0876462	-2.12809	0.0333299	0.100638
Padi2	71.6211	-0.313564	0.147353	-2.12798	0.0333391	0.100646
Mfge8	449.866	0.306181	0.143902	2.12771	0.033361	0.100694
Pstpip2	82.7506	0.313793	0.147486	2.12761	0.0333692	0.1007
Npm3	467.779	0.148836	0.0699654	2.12728	0.0333972	0.100765
Hat1	985.084	0.240551	0.11311	2.1267	0.0334453	0.100885
Tgfbi	17.0329	-0.550863	0.259029	2.12665	0.0334494	0.100885
Oas1c	45.1177	-0.357301	0.168057	-2.12607	0.0334975	0.101011
9230116N13Rik	14.8862	0.600523	0.282471	2.12596	0.0335063	0.101019
Mctp2	46.7637	-0.299864	0.141057	-2.12584	0.0335165	0.101031
Slc7a14	2966.85	-0.248957	0.117116	-2.12574	0.0335251	0.101038
Actr3	8300.01	-0.0761908	0.0358597	-2.12469	0.0336123	0.101263
Stk19	659.685	-0.143175	0.0673838	-2.12477	0.0336061	0.101263
Sdf2l1	295.812	0.330009	0.155345	2.12436	0.0336405	0.101329
Sirpa	3630.83	-0.343814	0.161897	-2.12366	0.0336984	0.101485
Slf2	1591.48	-0.0814115	0.0383474	-2.123	0.0337539	0.101633
4921524J17Rik	387.778	-0.190961	0.0899556	-2.12284	0.0337674	0.101654
Entpd3	646.328	-0.304664	0.143547	-2.1224	0.0338046	0.101747
Mrpl50	2115.77	-0.179893	0.0847892	2.12165	0.0338673	0.101917
Wsb2	10615.9	-0.10543	0.0497084	-2.12097	0.0339245	0.10207
Xrra1	34.9938	0.266026	0.125439	2.12076	0.0339417	0.102103
St8sia3	3872.81	0.186827	0.0881059	2.12048	0.0339654	0.102155
Thbs1	625.424	-0.511667	0.24133	-2.1202	0.0339896	0.102209
Dcun1d3	772.008	-0.197839	0.0933231	-2.11993	0.0340118	0.102257
Echdc2	199.955	-0.362322	0.170927	2.11975	0.0340273	0.102284
S1pr5	54.1591	0.428906	0.202371	2.1194	0.0340568	0.102354
Zfp316	1461.7	0.0867362	0.0409366	2.11879	0.0341078	0.102488
Ddx31	290.879	-0.137128	0.0647332	-2.11836	0.0341445	0.102579
Stmn1	27376	-0.205747	0.0971372	-2.11811	0.0341661	0.102606
4930404I05Rik	13.76	0.46505	0.219556	2.11814	0.0341632	0.102606
Gm14276	19.3261	0.568194	0.268391	2.11704	0.0342568	0.102859
Kntc1	42.4684	-0.378525	0.178839	-2.11657	0.0342965	0.10294
Rasgrp3	6.82728	-0.678684	0.320652	-2.11658	0.0342957	0.10294
Triobp	3456.74	0.27542	0.130136	2.11641	0.0343102	0.102962
Vegfb	1182.09	0.241071	0.11394	2.11578	0.0343639	0.103104
Me3	487.8	0.206016	0.0973811	2.11556	0.034382	0.10314
Gm16998	5.34313	-0.785921	0.371517	-2.11544	0.0343927	0.103153
Xylb	122.596	0.222397	0.105144	2.11517	0.0344151	0.103201
Duox2	13.6878	-0.649131	0.30692	-2.11499	0.0344311	0.103229
Stard3	705.55	-0.122586	0.05797	-2.11464	0.0344607	0.103241
Ttk	38.2188	-0.491016	0.232193	-2.11469	0.0344567	0.103241
Zfp961	366.049	-0.201726	0.0953913	-2.11472	0.0344539	0.103241
Mfsd14a	1215.92	-0.204085	0.0965078	2.1147	0.0344559	0.103241
Tmem69	335.6	-0.251482	0.118954	2.11412	0.0345053	0.103356
Gys1	2179.97	0.267593	0.126591	2.11383	0.0345295	0.103409
Tsen54	316.976	0.133213	0.0630352	2.11331	0.0345741	0.103498
Sgpp1	1035.94	0.17399	0.0823342	2.11322	0.0345819	0.103498
Pmpcb	1518.58	0.101489	0.0480236	2.11332	0.0345734	0.103498
Flrt3	1504.78	-0.145777	0.0689846	-2.11319	0.0345847	0.103498
Zfp957	4.57834	1.08074	0.511446	2.11311	0.0345911	0.103498
Cenpo	108.951	-0.16449	0.0778703	-2.11236	0.0346553	0.103631
Frs3	821.66	0.199703	0.0945426	2.11231	0.03466	0.103631
Kmt2e	4537.31	-0.162648	0.0769939	-2.11249	0.0346448	0.103631
AI115009	11.1122	-0.558712	0.264505	-2.11229	0.0346613	0.103631
Zfp395	226.225	0.255029	0.120745	2.11213	0.0346749	0.103653
Nme1	3042.73	0.194728	0.0922076	2.11185	0.0346994	0.1037
Nod1	15.9785	0.532361	0.252088	2.1118	0.0347034	0.1037
1110019D14Rik	43.1762	0.315103	0.149234	2.11147	0.0347316	0.103765
Creb1	1752.01	-0.13	0.0615781	-2.11114	0.0347603	0.103831
Cep192	309.932	-0.132214	0.0626395	-2.11072	0.0347966	0.10392
Nudt10	769.999	-0.246454	0.116774	-2.11053	0.0348129	0.10395
Dbp	135.826	0.276201	0.130926	2.1096	0.0348932	0.10417
Trappc10	4285.4	-0.09883	0.0468675	-2.10871	0.0349696	0.104364
Adamts3	930.653	0.183329	0.0869399	2.10869	0.0349712	0.104364
Magoh	1132.96	-0.166856	0.0791473	2.10817	0.0350162	0.10446
Spen	2461.4	-0.160966	0.0763529	-2.10818	0.0350154	0.10446
Cers2	792.185	-0.124635	0.0591254	-2.10798	0.0350325	0.10447
Gpr62	30.4415	0.29572	0.140284	2.10802	0.0350294	0.10447
C3ar1	4.78104	0.857451	0.406814	2.10772	0.0350551	0.104499
Atp10b	17.4129	-0.535101	0.25387	-2.10777	0.0350508	0.104499
Slco4a1	41.4641	-0.381025	0.180818	-2.10722	0.0350981	0.104571
Cspp1	727.791	-0.136606	0.064829	-2.10717	0.0351026	0.104571
Tmem140	21.9149	-0.447044	0.212143	-2.10727	0.035094	0.104571
Gm715	46.4095	0.27949	0.132639	2.10714	0.0351051	0.104571
Ndufaf1	667.766	-0.141864	0.0673438	2.10656	0.0351555	0.104702
Stard9	445.591	-0.156491	0.0742948	-2.10635	0.0351741	0.104738
Trim15	29.743	0.348565	0.16549	2.10626	0.0351816	0.104741
Rplp2	3515.06	0.138447	0.0657445	2.10583	0.035219	0.104816
Syt15	7.60176	-0.781675	0.371197	-2.10582	0.0352197	0.104816
Dbpht2	1057.26	-0.389358	0.184924	-2.1055	0.0352478	0.10488
Nexmif	5835.15	-0.158362	0.0752307	-2.10502	0.0352894	0.104984
Vash1	2140.8	-0.152707	0.0725483	-2.1049	0.0353	0.104997
Gstcd	188.652	0.116927	0.0555671	2.10425	0.035357	0.105092
Fam83b	6.5493	-0.75368	0.358137	-2.10445	0.0353394	0.105092
Mesd	1612.71	-0.0886057	0.0421083	-2.10423	0.0353581	0.105092
Gm20257	10.8418	0.607077	0.288493	2.1043	0.035352	0.105092
Spns1	1919.57	0.160509	0.0762957	2.10378	0.0353976	0.105166
Cdc14a	24.9877	0.39883	0.189581	2.10374	0.0354007	0.105166
4932441J04Rik	87.3659	-0.231679	0.110128	-2.10373	0.0354024	0.105166
Men1	2515.69	-0.0987728	0.0469577	-2.10344	0.0354273	0.10522
Cnksr2	4618.95	-0.184897	0.0879287	-2.10281	0.0354828	0.105366
Aprt	1966.09	0.185424	0.0881839	2.1027	0.0354922	0.105374
Gm10327	6.09407	0.675977	0.321492	2.10262	0.0354988	0.105375
Rest	178.732	0.204601	0.0973108	2.10255	0.0355054	0.105375
Fam13b	1039.47	-0.192711	0.0916686	-2.10226	0.0355307	0.105431
Sirt6	513.7	0.16092	0.0765514	2.10212	0.0355428	0.105447
Cep128	88.9945	-0.27419	0.130449	-2.1019	0.0355624	0.105466
Hbq1b	13.3228	-0.515424	0.245214	-2.10194	0.0355589	0.105466
Neat1	23.3192	-0.438095	0.208481	-2.10136	0.0356091	0.105586
Parp2	657.456	0.10523	0.0500862	2.10097	0.0356433	0.105617
Pigz	44.289	-0.257725	0.122669	-2.10097	0.0356432	0.105617
Fzd9	236.428	0.192088	0.0914294	2.10094	0.0356459	0.105617
Yipf1	908.942	-0.0915796	0.0435854	-2.10115	0.0356276	0.105617
Btaf1	1969.39	-0.129694	0.0617339	-2.10086	0.0356532	0.105619
Ttc7b	2837.19	-0.299507	0.142583	-2.10058	0.035678	0.105674
Gm9776	111.327	-0.237868	0.113257	-2.10025	0.0357067	0.10572
Rnf7	2470.83	-0.140354	0.0668259	2.10029	0.0357032	0.10572
Zfat	180.298	-0.157264	0.0748817	-2.10017	0.0357143	0.105723
Bfsp2	4.02186	-0.761698	0.362871	-2.09909	0.0358093	0.105962
Tdrd5	56.1455	0.250967	0.119564	2.09902	0.0358149	0.105962
Mm2pr	6.50115	-0.687031	0.327303	-2.09907	0.035811	0.105962
Emg1	1101.37	-0.110266	0.0525344	-2.09892	0.0358235	0.105969
Gcsh	821.533	-0.142405	0.0678535	2.09871	0.0358421	0.106004
Camsap1	6126.07	-0.103923	0.0495398	-2.09777	0.035925	0.10623
Edem3	3254.83	-0.116277	0.0554369	-2.09746	0.0359527	0.106273
Yap1	221.291	-0.160856	0.0766888	-2.09751	0.0359484	0.106273
Tsg101-ps	17.8209	-0.424978	0.202655	-2.09705	0.0359895	0.106362
Arl14ep	1487.5	-0.157226	0.0749868	2.09672	0.0360183	0.106428
Dph2	426.294	-0.177465	0.0846491	-2.09648	0.0360395	0.106471
Pdzrn4	325.869	-0.177665	0.0847594	-2.09611	0.0360723	0.106529
Tmem86b	136.055	0.171784	0.0819518	2.09616	0.0360684	0.106529
Naa20	2084.59	-0.176682	0.0843143	2.09552	0.0361251	0.106588
Hap1	2931.14	-0.341548	0.162983	-2.0956	0.0361178	0.106588
Cdc25b	377.535	0.216363	0.103251	2.09551	0.0361254	0.106588
A530058N18Rik	243.914	0.213746	0.101992	2.09571	0.0361075	0.106588
Rpl41	14693.4	0.131988	0.0629796	2.09573	0.0361066	0.106588
Ubr3	7126.1	-0.0966375	0.0461216	-2.09527	0.0361466	0.106632
Gm22767	3.84962	-0.731487	0.349133	-2.09515	0.0361576	0.106644
Slc15a3	4.10776	0.876134	0.418255	2.09473	0.0361946	0.106734
Snhg6	1030.68	0.170068	0.0811956	2.09455	0.0362113	0.106764
Atp6v1g2	5930.97	-0.136957	0.0654024	-2.09407	0.0362535	0.10682
Nfkbiz	68.1349	-0.240454	0.114826	-2.09408	0.0362531	0.10682
Stub1	1183.25	0.129017	0.0616096	2.0941	0.0362507	0.10682
Zscan20	277.84	-0.0957818	0.0457403	-2.09403	0.0362569	0.10682
Polh	331.834	-0.181248	0.0865716	-2.09362	0.0362934	0.106908
1700096K18Rik	37.5938	-0.367149	0.175409	-2.09311	0.0363395	0.107025
Bloc1s5	613.62	0.174547	0.0833986	2.09293	0.0363558	0.107053
Rwdd3	107.483	0.263718	0.12603	2.0925	0.036394	0.107146
1500026H17Rik	138.682	0.225896	0.107983	2.09196	0.0364424	0.107269
Ubox5	498.411	0.144097	0.0688935	2.09159	0.0364749	0.107345
Pfkp	12792.9	0.130031	0.0621719	2.09148	0.0364854	0.107357
Evpl	38.5449	-0.328602	0.157177	-2.09065	0.0365598	0.107556
Ptp4a2	5133.53	0.153845	0.0736104	2.09	0.0366181	0.107708
Gusb	241.096	0.234301	0.11212	2.08974	0.0366412	0.107756
Paqr3	508.761	-0.154414	0.0738943	-2.08966	0.0366486	0.107758
Arhgef12	8709.86	-0.114568	0.0548421	-2.08906	0.0367023	0.107896
Med15	1567.32	0.12965	0.06207	2.08877	0.0367285	0.10794
Mmgt1	2619.87	0.188517	0.0902534	2.08875	0.0367303	0.10794
Cyp4f13	72.606	0.289716	0.138743	2.08814	0.036785	0.108041
Atg5	1126.99	0.182673	0.0874782	2.08821	0.0367785	0.108041
Zfp109	176.063	0.116215	0.0556516	2.08826	0.0367747	0.108041
Rabac1	3789.94	0.16643	0.0797291	2.08744	0.036848	0.108207
Atxn7l3b	11217.5	-0.201672	0.0966573	-2.08646	0.0369368	0.108448
Glis2	440.659	-0.164327	0.0787717	-2.08612	0.036968	0.108519
Cdipt	3796.56	-0.118133	0.0566304	-2.08603	0.0369759	0.108523
Zfp846	973.087	-0.120188	0.0576336	2.08538	0.0370349	0.108675
Mtap	384.498	0.265719	0.127424	2.08531	0.0370412	0.108675
Il17rb	8.78142	0.543553	0.260711	2.08489	0.0370797	0.108749
Wipf2	1035.51	-0.158715	0.0761238	-2.08496	0.0370731	0.108749
Fuca1	915.115	-0.155007	0.074358	2.08461	0.0371049	0.10879
Ecm2	19.0857	0.344152	0.165094	2.08458	0.0371072	0.10879
Psma1	4643.78	-0.210723	0.101097	2.08437	0.0371269	0.108828
Nono	6060.61	0.270426	0.129767	2.08393	0.0371669	0.108907
Tspan6	4030.23	0.139777	0.0670742	2.08392	0.0371673	0.108907
6430584L05Rik	17.8462	-0.587011	0.281703	-2.0838	0.0371786	0.10892
Endog	90.7975	0.274352	0.131676	2.08354	0.0372023	0.10897
A230004M16Rik	5.69761	-0.706776	0.339253	-2.08333	0.0372213	0.109006
Zfp641	584.163	0.183115	0.087923	2.08267	0.0372813	0.109126
Sgsm3	266.035	-0.108417	0.0520569	-2.08266	0.0372825	0.109126
Prob1	140.692	0.311115	0.14938	2.0827	0.0372781	0.109126
Pigb	454.22	-0.12865	0.061775	-2.08256	0.0372911	0.109131
Cmip	13776.9	-0.143245	0.0688032	-2.08196	0.0373466	0.109274
Sash1	568.699	-0.164712	0.07914	-2.08127	0.0374094	0.109438
Dusp18	1044.38	-0.399864	0.192142	-2.08109	0.037426	0.109466
St3gal5	1609.28	-0.172184	0.082778	-2.08006	0.0375197	0.109721
Ccdc186	2834.31	-0.147578	0.070953	-2.07994	0.0375309	0.109733
Selenof	5711.24	-0.132101	0.0635265	2.07946	0.0375748	0.109842
Agrp	20.0979	0.38984	0.187489	2.07927	0.0375927	0.109862
Alkbh2	72.467	0.260524	0.125298	2.07924	0.0375953	0.109862
Nup62	1796.22	0.103805	0.0499401	2.07859	0.0376553	0.110018
Afap1	5756.9	-0.210209	0.101148	-2.07823	0.0376886	0.110095
Ccdc158	77.8941	0.227046	0.109258	2.07807	0.0377029	0.110117
Hnrnpl	5871.33	-0.0870318	0.0418934	2.07746	0.037759	0.110241
Krt33b	3.50445	-0.855255	0.411678	-2.07749	0.0377568	0.110241
Pantr1	1311.97	0.148966	0.0717152	2.07719	0.0377838	0.110292
2410006H16Rik	1955.94	0.194603	0.0936889	2.07712	0.0377904	0.110292
Fars2	318.281	0.15009	0.0722765	2.07661	0.0378374	0.11037
Lrfn1	2768.93	-0.129313	0.0622711	-2.07662	0.037837	0.11037
Mmp2	40.4608	0.258294	0.124375	2.07674	0.0378254	0.11037
Egln2	2621.17	0.238262	0.11475	2.07636	0.0378609	0.110419
Fbxl6	891.813	0.115575	0.0556681	2.07614	0.0378813	0.110458
Vcl	480.182	0.229667	0.110642	2.07577	0.0379156	0.110484
Dusp8	9737.56	-0.160243	0.0771896	-2.07596	0.0378976	0.110484
Slc9b2	11.2029	0.50774	0.244606	2.07575	0.0379175	0.110484
Nalf1	1321.59	-0.132679	0.0639159	2.07584	0.0379086	0.110484
Lratd1	1505.27	-0.275554	0.132773	-2.07537	0.0379521	0.110565
D130043K22Rik	1291.79	-0.176644	0.0851411	-2.07471	0.038013	0.110722
Ttpal	1880.81	-0.151865	0.0732367	2.07362	0.0381148	0.110999
Nrp2	5269.5	-0.16769	0.0808765	-2.07341	0.0381344	0.111036
Gnal	9198.06	-0.157051	0.0757489	-2.07331	0.0381439	0.111043
Resf1	414.982	-0.112397	0.0542175	-2.07308	0.0381651	0.111085
Primpol	158.455	0.170405	0.0822214	2.07251	0.0382176	0.111218
1700010I14Rik	25.304	0.39169	0.189014	2.07229	0.0382388	0.111259
Fam220a	2376.8	-0.0650597	0.0313982	-2.07208	0.0382576	0.111294
Sorl1	2315.68	0.238133	0.114939	2.07182	0.0382825	0.111347
Parp3	33.8827	-0.330473	0.15963	-2.07025	0.0384291	0.111753
Rnf180	464.635	-0.154456	0.0746244	-2.06978	0.0384726	0.111859
Vamp1	533.722	-0.259402	0.125344	2.06952	0.0384977	0.111892
E130112N10Rik	533.722	-0.259402	0.125344	2.06952	0.0384977	0.111892
Chrd	292.603	0.256002	0.123726	2.06911	0.0385357	0.111982
Dock4	2158.61	-0.216188	0.104503	-2.06873	0.0385717	0.112046
Iah1	417.58	0.183996	0.0889402	2.06876	0.0385684	0.112046
Pibf1	675.664	0.217446	0.105128	2.06838	0.038604	0.11212
Smco4	81.5239	-0.210078	0.101583	-2.06804	0.0386366	0.112195
Pdlim2	6.7471	-0.719513	0.347957	-2.06782	0.0386569	0.112222
Ubr4	10283.6	-0.133454	0.0645395	-2.06779	0.0386598	0.112222
D17H6S53E	532.16	0.119382	0.057738	2.06765	0.0386729	0.11224
Ccdc141	99.2514	-0.24884	0.120357	2.06752	0.0386855	0.112256
Lgals1	417.845	0.392943	0.190064	2.06742	0.0386945	0.112262
Cacna1g	2437.22	-0.197414	0.095518	-2.06677	0.0387556	0.112419
Rplp1	15013.4	0.173081	0.0837553	2.06651	0.0387801	0.112469
Zfp820	60.7085	0.261568	0.126579	2.06644	0.0387869	0.112469
Mgst1	130.649	-0.389445	0.188533	-2.06566	0.0388602	0.112602
Rabep1	5998.92	-0.171673	0.083104	-2.06576	0.0388509	0.112602
Tceal6	1077.87	0.257932	0.124867	2.06566	0.0388605	0.112602
Morc2a	2924.47	-0.155144	0.0751029	-2.06575	0.0388519	0.112602
Sf3b6	2113.14	-0.195829	0.0948119	2.06545	0.0388802	0.112639
Dnajc24	147.286	0.220341	0.106709	2.06487	0.0389354	0.112779
Arhgap23	3943.62	-0.128764	0.0623637	-2.06473	0.0389485	0.112796
Ldhd	54.304	0.356456	0.17266	2.0645	0.0389704	0.112835
Kdm1a	4277.52	-0.123442	0.0597944	-2.06444	0.0389758	0.112835
Tmem267	77.3432	-0.252478	0.122379	2.06309	0.0391041	0.113186
Mrpl40	921.029	0.196504	0.095269	2.06262	0.0391484	0.113294
Gm8281	176.61	0.216518	0.105005	2.06197	0.0392106	0.113454
Sel1l	5007.66	-0.189642	0.0920034	-2.06125	0.0392794	0.113632
Osbpl11	987.229	-0.115335	0.0559612	2.06099	0.0393045	0.113664
Gm3411	39.1894	0.341172	0.165537	2.06099	0.0393035	0.113664
Zfp184	336.527	0.166934	0.0810019	2.06087	0.0393154	0.113676
Rc3h1	2163.14	-0.158082	0.0767161	-2.06061	0.0393401	0.113706
Gm12174	20.4637	0.404461	0.196277	2.06067	0.0393348	0.113706
Kirrel3	1651.9	-0.179601	0.0871715	-2.06031	0.0393686	0.113708
Ttc26	359.371	-0.292442	0.141941	-2.06031	0.039369	0.113708
Sf3b5	1116.18	0.143513	0.0696539	2.06037	0.0393631	0.113708
Fyb2	14.7502	0.485594	0.235676	2.06043	0.0393579	0.113708
Slc6a4	9.58304	-0.565561	0.274526	-2.06014	0.0393856	0.113736
Lcat	21.8104	0.633047	0.307374	2.05953	0.0394432	0.113878
Lin9	99.7044	-0.196791	0.0955541	-2.05947	0.039449	0.113878
Sf3a2	713.217	-0.151419	0.0735282	-2.05933	0.0394628	0.113898
Pcdhb21	193.646	-0.238003	0.115593	-2.05897	0.0394971	0.113976
Fads2	4164.75	0.199305	0.096806	2.0588	0.039513	0.114002
Lacc1	38.8754	-0.37933	0.184254	-2.05873	0.0395201	0.114002
Mknk2	2909.92	-0.214026	0.103974	-2.05847	0.0395454	0.114041
Svil	328.806	-0.380681	0.184942	-2.05838	0.0395541	0.114041
Elovl5	2904.21	0.100531	0.0488435	2.05822	0.039569	0.114041
Ankrd16	577.826	-0.134673	0.0654314	-2.05824	0.0395674	0.114041
Rnf217	1960.84	-0.201551	0.0979189	2.05834	0.0395575	0.114041
Pcm1	5329.59	-0.107519	0.0522466	2.05792	0.0395983	0.114106
Agtr1b	10.7552	0.500979	0.243456	2.05779	0.0396107	0.114121
9530082P21Rik	1060.87	-0.0874867	0.0425214	2.05747	0.0396409	0.114188
Pigx	633.361	0.190776	0.0927566	2.05674	0.0397116	0.114371
C1d	3015.61	-0.230693	0.112194	2.0562	0.0397634	0.1145
Anapc2	3599.72	0.0853845	0.0415297	2.05599	0.039784	0.114518
1190007I07Rik	153.603	0.165886	0.0806832	2.05601	0.0397813	0.114518
Fgf11	2809.97	0.297989	0.144951	2.05579	0.0398023	0.11455
Lnpep	1260.88	0.174581	0.0849304	2.05558	0.0398233	0.11459
Pdrg1	2548.18	0.126135	0.0613729	2.05523	0.0398569	0.114667
Lrp2	26.8895	-0.447927	0.217959	-2.0551	0.0398691	0.114681
Lrrc61	593.115	-0.0815781	0.0396968	-2.05503	0.0398763	0.114682
Ak8	50.1152	0.268105	0.130481	2.05475	0.039903	0.114738
Kank2	62.9886	0.416514	0.202752	2.0543	0.0399466	0.114843
Rhog	49.7448	-0.332642	0.161933	-2.05419	0.0399572	0.114853
Fam181b	127.534	0.28452	0.138519	2.05402	0.0399735	0.114879
Large2	5.60966	-0.823161	0.400996	-2.05279	0.040093	0.115202
Eif3j1	893.44	-0.212867	0.103704	2.05263	0.0401087	0.115227
Txlnb	19.6787	-0.485296	0.236537	2.05167	0.040202	0.115475
Adcy1	34401.6	-0.343299	0.167333	-2.05158	0.0402101	0.115477
Lypd6b	290.321	-0.262889	0.128148	2.05144	0.0402239	0.115496
Fcf1	542.89	0.187302	0.0913279	2.05087	0.0402798	0.115616
Exd1	127.762	-0.304328	0.148387	-2.0509	0.0402764	0.115616
Atp12a	15.6496	-0.427683	0.208587	-2.05039	0.0403269	0.115711
Rps19bp1	783.309	-0.171928	0.0838519	-2.05038	0.0403275	0.115711
1700001K19Rik	12.2937	-0.436032	0.212702	-2.04997	0.0403673	0.115805
Fbn2	586.002	-0.219621	0.10714	-2.04984	0.0403799	0.115821
Rtl6	3108.63	-0.228995	0.111721	-2.0497	0.0403934	0.115839
Dyrk1a	3172.72	-0.111366	0.0543374	-2.04952	0.0404112	0.115849
Prph	230.175	0.283146	0.138151	2.04954	0.040409	0.115849
Mapk1	13532.5	-0.109513	0.0534374	-2.04937	0.0404259	0.11587
Hltf	1154.4	0.162156	0.0791393	2.04899	0.040463	0.115956
Rps29	6107.09	0.193465	0.0944264	2.04884	0.0404775	0.115977
Gale	702.253	0.129524	0.0632219	2.04872	0.0404894	0.115991
Ap2a2	11572.8	-0.162376	0.0792843	-2.04802	0.040558	0.116146
Chst3	50.0138	0.289573	0.141387	2.04808	0.0405518	0.116146
Rfx3	2834.01	-0.344907	0.168426	-2.04783	0.0405765	0.116178
Reep3	330.049	-0.224597	0.1097	-2.04738	0.0406212	0.116286
Ckap4	2524.82	0.152564	0.0745338	2.04691	0.0406666	0.116395
Fv1	202.46	-0.165427	0.0808349	-2.04648	0.0407089	0.116495
Izumo4	384.447	-0.135744	0.0663328	-2.04641	0.0407163	0.116496
Mblac1	124.383	-0.191924	0.0937969	-2.04616	0.0407404	0.116544
Mrm2	308.839	-0.149197	0.0729291	2.04578	0.040778	0.116631
Syngr2	36.0276	-0.294853	0.144138	-2.04563	0.0407926	0.116652
Gm5113	1308.78	-0.279862	0.136817	-2.04553	0.0408028	0.116661
Anapc7	1747.62	0.0731292	0.0357579	2.04512	0.0408429	0.116755
Aldh1b1	1061.03	0.0969655	0.04742	2.04482	0.0408725	0.116819
9330151L19Rik	312.064	0.237521	0.116185	2.04433	0.0409208	0.116936
St8sia5	421.115	0.161936	0.0792203	2.04412	0.0409417	0.116975
Bicd1	1915.15	-0.146455	0.0716645	2.04363	0.0409905	0.117094
Rpl37a	3896.84	0.132405	0.0648173	2.04275	0.0410776	0.117322
Rprd2	1792.69	-0.145969	0.0714631	-2.04258	0.0410943	0.117349
Stap2	22.158	-0.347862	0.170314	-2.04247	0.0411048	0.117358
Arfgap2	1034.51	-0.0848243	0.0415325	2.04236	0.0411156	0.117368
Uqcc2	2057.35	0.15852	0.077629	2.04202	0.0411492	0.117444
Cntn5	1312.96	-0.142073	0.0695834	-2.04177	0.0411745	0.117495
Rorb	927.292	-0.208727	0.10225	-2.04134	0.0412168	0.117595
Gm32031	33.8196	-0.328354	0.160883	-2.04094	0.0412564	0.117687
Ankrd2	5.75115	0.823668	0.403653	2.04053	0.0412971	0.117782
Zfp219	447.056	0.210486	0.103156	2.04046	0.041305	0.117784
Fabp3	2642.46	0.176284	0.0864253	2.03973	0.0413775	0.11797
Accs	146.934	0.235603	0.115513	2.03962	0.0413881	0.11798
Dlgap5	5.55799	-0.80143	0.392956	-2.03949	0.0414009	0.117995
Sltm	1868.9	-0.134073	0.0657461	-2.03925	0.0414254	0.118044
Vmn2r84	5.0067	0.724955	0.355648	2.0384	0.0415096	0.118263
Dusp10	273.075	-0.176772	0.086726	-2.03828	0.0415215	0.118276
Clta	7112.69	-0.0981899	0.048179	2.03802	0.0415475	0.118323
B9d2	460.851	-0.271519	0.133232	-2.03793	0.0415566	0.118323
Trim68	137.787	-0.301995	0.14819	-2.0379	0.04156	0.118323
Nagpa	142.721	-0.306931	0.150621	-2.03777	0.0415725	0.118333
Bend6	6408.9	0.146206	0.0717499	2.03772	0.0415779	0.118333
Isg20	30.0511	-0.359211	0.17631	-2.03739	0.0416114	0.118407
Slco4c1	77.3765	0.212184	0.104163	2.03703	0.0416469	0.118487
Traf7	2780.61	-0.142893	0.0701802	2.03608	0.0417419	0.118737
Rasgef1a	1865.35	-0.306544	0.150563	2.03599	0.0417511	0.118742
Rpgr	803.814	-0.169589	0.0833095	-2.03565	0.0417857	0.118819
Gm11100	5.56484	0.660185	0.324324	2.03558	0.0417929	0.118819
Acin1	3568.65	-0.0665553	0.0326973	-2.0355	0.0418011	0.118821
Nsmce2	972.887	-0.105804	0.0519865	-2.03521	0.0418295	0.118881
Acat3	6.68031	0.667059	0.32779	2.03502	0.0418492	0.118915
Mhrt	6.87047	-0.594698	0.292243	-2.03495	0.0418562	0.118915
Utp20	763.502	-0.14322	0.0704149	-2.03394	0.0419576	0.119151
Syk	74.3902	-0.298383	0.146708	-2.03385	0.0419669	0.119151
Gas2	230.416	-0.255543	0.125635	2.034	0.0419512	0.119151
Pak3	12480.7	0.147956	0.0727498	2.03377	0.0419752	0.119151
Lmtk3	5528.64	-0.138247	0.0679776	-2.03372	0.0419797	0.119151
Tox2	1042.09	-0.162269	0.0797908	-2.03369	0.0419833	0.119151
Slc25a36	2560.6	-0.120582	0.0593175	-2.03282	0.0420711	0.119379
Odc1	4360.77	0.112373	0.0552813	2.03274	0.0420788	0.11938
Rnf13	2310.22	-0.139946	0.0688522	2.03256	0.042097	0.11941
Rap2c	1134.78	-0.230522	0.11343	-2.03228	0.0421251	0.119469
Prpf38a	1955.59	-0.165935	0.0816611	2.03199	0.0421544	0.119531
Nop14	1225.77	0.121254	0.0596843	2.0316	0.0421946	0.119624
Dpy19l1	1517.09	-0.151226	0.0744641	-2.03085	0.04227	0.119817
Mphosph6	309.774	0.21491	0.105854	2.03026	0.0423306	0.119968
Hexb	265.74	-0.247111	0.121727	-2.03004	0.0423521	0.120007
Zfp112	292.842	0.136632	0.067313	2.02981	0.0423762	0.120055
Serinc3	6489.15	-0.0888082	0.043761	-2.02939	0.0424183	0.120153
Edc4	2703.09	-0.0940716	0.0463571	-2.02928	0.0424295	0.120164
Mrm3	449.691	0.146419	0.0721603	2.02908	0.0424499	0.1202
Zfp994	666.936	0.197369	0.0972806	2.02886	0.0424721	0.120242
Slc35g1	31.1021	-0.499481	0.246208	2.02869	0.0424895	0.12027
Chchd2l	164.387	-0.313425	0.154584	-2.02754	0.0426067	0.120581
Fbxo11	3659.57	-0.100367	0.0495073	-2.02732	0.0426298	0.120625
Arl16	702.363	-0.152285	0.0751265	2.02705	0.0426569	0.120681
Phpt1	214.533	-0.101507	0.0500865	2.02663	0.0427005	0.120783
Carmil2	1021.76	0.145032	0.0715758	2.02627	0.0427371	0.120865
Cklf	78.4998	-0.191867	0.094728	-2.02545	0.0428214	0.121083
Psmd2	10115.5	0.110426	0.0545221	2.02535	0.0428311	0.121089
Atp1b1	37716.7	-0.205103	0.101275	-2.02522	0.0428451	0.121107
Fam3a	528.27	0.133166	0.0657608	2.02501	0.0428667	0.121147
Wdr83	490.609	-0.115579	0.0570847	2.0247	0.0428984	0.121206
Pdia6	6282.78	0.0949629	0.0469036	2.02464	0.0429042	0.121206
Iqgap2	223.919	-0.384991	0.190158	-2.02458	0.0429101	0.121206
Txn1	3836.96	0.114394	0.0565137	2.02418	0.0429514	0.121302
Cdr2l	898.921	-0.397771	0.19656	-2.02366	0.0430047	0.121431
Eral1	709.2	-0.0861548	0.0425831	2.02321	0.043051	0.12154
Fam114a1	61.9165	0.260035	0.128588	2.02223	0.0431522	0.121805
Pwwp4b	4.91321	0.7038	0.348065	2.02204	0.0431726	0.121841
Hdac7	477.259	-0.131841	0.0652048	-2.02196	0.0431808	0.121843
Mea1	3921.39	0.0995101	0.0492374	2.02102	0.0432772	0.122094
Tma16	410.214	0.129027	0.0638711	2.02011	0.0433721	0.12234
Hsf2bp	21.3047	0.321698	0.159291	2.01956	0.0434285	0.122391
Wdr76	71.2864	-0.225485	0.111646	-2.01963	0.0434216	0.122391
Snrpd2	2068.41	0.139836	0.069243	2.0195	0.0434355	0.122391
Rpia	316.018	-0.108425	0.0536866	-2.01958	0.0434267	0.122391
Ptpmt1	422.08	0.118167	0.058507	2.01971	0.0434136	0.122391
Gm3671	5.93225	0.604938	0.299499	2.01983	0.0434006	0.122391
Zbtb20	1935.3	-0.237332	0.117553	-2.01893	0.043494	0.122534
Mpp2	3511.09	-0.199288	0.0987261	2.0186	0.0435289	0.122611
Ganc	313.341	-0.130702	0.0647524	2.01849	0.0435397	0.12262
Ss18	389.372	-0.277648	0.137565	-2.0183	0.0435602	0.122656
Eno2	12011.5	0.192015	0.0951605	2.0178	0.0436119	0.12271
Mob1b	1120.38	0.239489	0.118685	2.01785	0.0436066	0.12271
Tsg101	2331.48	-0.103798	0.0514406	-2.01783	0.0436095	0.12271
Eif2b4	1438.98	-0.157928	0.0782602	2.01798	0.0435933	0.12271
Maff	306.292	0.417356	0.206842	2.01775	0.0436171	0.12271
Adpgk	719.041	-0.235602	0.116771	-2.01764	0.0436288	0.122721
Vipas39	1770.09	-0.103421	0.0512692	-2.01722	0.0436723	0.122822
Emc9	233.58	0.250927	0.124411	2.01693	0.0437029	0.122866
Pole4	1231.06	0.142417	0.0706091	2.01698	0.0436977	0.122866
Pex26	918.387	-0.137498	0.0681782	-2.01675	0.0437217	0.122897
Aldh6a1	782.057	-0.196276	0.0973588	-2.01601	0.0437991	0.123072
Cryab	130.879	-0.274011	0.135914	-2.01607	0.0437926	0.123072
Trim23	3125.3	0.158604	0.078697	2.01537	0.0438654	0.123194
Tedc2	254.573	-0.13528	0.0671224	-2.01543	0.0438598	0.123194
Dcaf12l1	890.735	-0.205037	0.101735	-2.01541	0.0438615	0.123194
Tmem41a	404.051	-0.0980783	0.0486756	-2.01494	0.0439111	0.12329
Fam53c	2460.47	-0.0922816	0.0457995	-2.0149	0.043915	0.12329
Capn1	324.889	-0.342117	0.169855	-2.01417	0.0439921	0.123442
C2cd2l	3055.72	0.168834	0.0838175	2.0143	0.0439781	0.123442
Catsperg2	9.9576	-0.47445	0.235556	-2.01417	0.0439912	0.123442
Ncoa2	3983.6	-0.165894	0.0823734	-2.01393	0.0440173	0.123492
4930565N06Rik	8.6958	-0.509838	0.253286	-2.0129	0.0441254	0.123752
1110046J04Rik	90.5706	0.224358	0.111459	2.01292	0.0441229	0.123752
Gm9866	61.6369	-0.407296	0.202431	2.01202	0.0442174	0.123967
Gm20187	61.6369	-0.407296	0.202431	2.01202	0.0442174	0.123967
Olig2	57.31	0.424019	0.210795	2.01152	0.0442701	0.124086
Ccdc188	11.5897	-0.502299	0.24972	-2.01145	0.0442778	0.124086
Cmtm4	2562.82	-0.17249	0.0857561	-2.0114	0.0442828	0.124086
Scrt1	2274.98	0.592021	0.294428	2.01075	0.0443519	0.124244
A230103J11Rik	56.6459	-0.234226	0.116489	-2.01072	0.0443548	0.124244
Rc3h2	3377.89	-0.176611	0.0878396	-2.0106	0.0443674	0.124258
Piezo1	486.919	0.22854	0.113702	2.00999	0.0444322	0.124333
Flnb	1450.8	-0.173407	0.0862638	-2.01019	0.044411	0.124333
Pdyn	281.191	-0.258137	0.128427	-2.00999	0.0444327	0.124333
Khdrbs1	5070.04	-0.11957	0.059487	-2.01002	0.0444288	0.124333
Kremen2	20.785	0.622478	0.309684	2.01004	0.044427	0.124333
ND6	53203.6	0.1393	0.0693091	2.00983	0.0444492	0.124358
Mms19	1375.91	-0.0755046	0.0375713	-2.00964	0.0444698	0.124394
Nedd9	581.553	-0.225715	0.112322	-2.00954	0.0444804	0.124402
Ift52	759.932	-0.339882	0.16915	-2.00935	0.0445001	0.124435
Mctp1	1832.34	-0.322475	0.160512	-2.00904	0.0445324	0.124504
Chst5	4.19595	0.730423	0.363584	2.00895	0.0445422	0.12451
Fndc9	346.66	-0.301401	0.150045	-2.00873	0.0445655	0.124532
B3gnt7	301.633	0.231299	0.115143	2.00879	0.0445591	0.124532
Coro1b	2639.97	0.0906257	0.0451205	2.00853	0.0445871	0.124571
Tmem134	663.981	-0.114648	0.0570849	2.00837	0.0446036	0.124595
Cacybp	5853.79	-0.15736	0.0783667	2.008	0.0446438	0.124643
Cox14	1138.54	0.128561	0.0640224	2.00806	0.0446371	0.124643
Camkk2	3158.45	-0.232317	0.115695	-2.008	0.0446431	0.124643
Sema4g	3906.07	0.138233	0.068849	2.00776	0.0446684	0.12469
Ropn1l	18.88	0.345486	0.172089	2.0076	0.044686	0.124718
Lsm6	1337.19	0.0915761	0.0456202	2.00736	0.0447115	0.124768
Pcsk2os2	6.55657	-0.572644	0.285327	-2.00698	0.0447522	0.12486
Jrkl	443.502	-0.129351	0.0644673	-2.00646	0.044807	0.124991
Nusap1	96.5231	-0.207579	0.103467	-2.00623	0.0448313	0.125037
Ptgr2	714.355	0.310766	0.154952	2.00557	0.0449026	0.125214
Septin4	179.343	0.257974	0.128635	2.00547	0.0449123	0.12522
Gucd1	694.709	-0.20806	0.103758	2.00525	0.0449362	0.125265
Tcte1	29.7528	-0.441404	0.220159	-2.00493	0.0449702	0.125338
Notch3	193.69	-0.327297	0.163278	-2.00454	0.045012	0.125433
Jph3	3671.6	-0.0996229	0.0497085	-2.00414	0.0450547	0.12553
Sox18	3.45993	0.84532	0.421822	2.00397	0.0450729	0.125559
Mlf1	212.375	-0.309357	0.154387	2.00377	0.0450949	0.125592
Atpif1	4363.76	0.183127	0.0913935	2.00372	0.0451001	0.125592
Efcab12	48.3779	-0.265751	0.132642	-2.00352	0.0451211	0.125628
Plppr5	4303.5	-0.215778	0.107711	-2.0033	0.0451447	0.125672
Sall1	206.098	-0.255018	0.127321	-2.00295	0.0451825	0.125751
Igip	511.684	0.283377	0.141483	2.0029	0.0451884	0.125751
Pitpnm1	4877.89	0.133821	0.0668254	2.00254	0.0452264	0.125835
Grm8	573.021	-0.260457	0.130184	-2.00068	0.0454269	0.126371
Hspa12b	25.743	-0.340351	0.170137	2.00046	0.0454511	0.126416
Arcn1	6179.33	-0.0854621	0.0427239	2.00033	0.0454641	0.126431
Pus10	394.143	-0.184985	0.0924877	2.0001	0.0454893	0.126479
Hspa1l	33.2984	-0.247079	0.123595	-1.99911	0.0455966	0.126756
4933427I22Rik	4.15122	0.705741	0.353124	1.99856	0.0456559	0.126899
Magee1	7207.28	-0.0844073	0.0422386	-1.99834	0.0456793	0.126942
Idh3g	2966.25	-0.107446	0.0537917	-1.99744	0.045777	0.127149
Scamp3	1052.59	-0.119658	0.0599026	-1.99754	0.0457668	0.127149
Ctu1	516.796	-0.109083	0.0546115	-1.99744	0.0457773	0.127149
Pitpnc1	3815.48	0.165069	0.0826449	1.99733	0.0457896	0.127161
Ece1	747.729	0.231126	0.11574	1.99695	0.0458305	0.127253
Id2	3109.46	-0.232327	0.116359	-1.99664	0.0458647	0.127304
Ssc4d	36.1653	-0.295084	0.14779	-1.99665	0.0458636	0.127304
Cox6a1	7892.5	-0.113299	0.0567685	1.99581	0.0459547	0.127532
Bahd1	1627.22	-0.112943	0.0566073	-1.99521	0.0460202	0.127692
Lrrc42	801.587	-0.0983643	0.0493116	1.99475	0.0460702	0.127808
Mettl21c	15.9955	-0.424369	0.212751	-1.99467	0.0460785	0.12781
Rab1b	3625.76	-0.192551	0.0965465	-1.99439	0.0461098	0.127874
Tcf15	8.39156	0.601906	0.301836	1.99415	0.0461356	0.127924
Large1	4259.48	-0.135648	0.0680276	-1.99402	0.0461496	0.127934
Cttn	6783.57	-0.123327	0.0618498	-1.99397	0.0461549	0.127934
Togaram1	1279.57	0.191259	0.0959774	1.99275	0.0462889	0.128269
Fam43b	372.31	0.159653	0.0801182	1.99272	0.0462917	0.128269
Zfp429	65.8808	0.214701	0.107797	1.99171	0.0464026	0.128554
Phb	2111.27	0.154132	0.0773917	1.99158	0.0464171	0.128572
Sstr1	1027.29	-0.217442	0.109195	-1.99132	0.0464454	0.128629
Ociad2	1253.21	0.100223	0.0503375	1.99103	0.0464781	0.128675
Fgfbp3	137.981	0.176242	0.0885161	1.99107	0.0464734	0.128675
Tcn2	128.063	0.242247	0.1217	1.99053	0.0465328	0.128804
Bmp8b	16.5888	0.334895	0.168269	1.99024	0.0465645	0.128848
Gtpbp2	2942.55	-0.0872648	0.0438463	-1.99024	0.0465641	0.128848
Zfp106	3885.33	0.111843	0.0562006	1.99008	0.0465826	0.128876
Snapc5	461.642	0.134423	0.0675617	1.98963	0.0466322	0.128991
Hmox1	358.569	0.241966	0.121632	1.98933	0.0466646	0.129036
Htr1b	226.56	-0.222115	0.11165	-1.98938	0.0466592	0.129036
Gcnt4	11.1343	-0.665429	0.334511	-1.98926	0.0466728	0.129037
Trmt61b	268.69	0.134721	0.067743	1.98871	0.046733	0.129181
Zkscan17	489.255	0.241466	0.12144	1.98835	0.0467725	0.129224
Tpm3	5225.1	-0.151648	0.0762664	-1.98839	0.0467683	0.129224
Tlr6	3.70217	-0.870789	0.437931	1.98842	0.0467658	0.129224
Fam13c	911.458	-0.192359	0.0967513	-1.98818	0.0467922	0.129256
Eef1a1	100549	0.0886337	0.0445839	1.98802	0.0468097	0.129283
Taf15	2145.21	-0.124654	0.0627152	-1.98763	0.046853	0.12938
Bin3	497.002	-0.144235	0.0725788	-1.98729	0.0468904	0.129427
Dusp23	189.148	0.199412	0.100345	1.98726	0.046894	0.129427
Chpf	3496.47	-0.164161	0.0826033	-1.98735	0.046884	0.129427
Pth1r	156.79	0.37215	0.187279	1.98715	0.0469061	0.129438
Caprin1	12662.7	-0.110364	0.0555518	1.98668	0.0469575	0.129495
Slco1c1	253.551	-0.316018	0.159065	-1.98673	0.0469528	0.129495
Kmo	3.5731	0.770486	0.387827	1.98667	0.0469586	0.129495
AA986860	49.5756	0.333468	0.167843	1.98679	0.046946	0.129495
Sbk1	17644.5	-0.146256	0.0736272	-1.98645	0.0469839	0.129542
Medag	15.4201	-0.441585	0.222323	1.98623	0.0470077	0.129564
Trmt10b	500.713	-0.120092	0.0604621	-1.98624	0.0470069	0.129564
Tspan9	2434.82	-0.104954	0.0528508	-1.98586	0.0470483	0.129654
Cryzl2	18.3826	0.472856	0.238145	1.98558	0.0470801	0.129719
Colec12	17.7888	0.389314	0.196174	1.98453	0.0471965	0.130018
Med16	1600.2	-0.18305	0.0922479	-1.98433	0.0472194	0.130037
Zfp518a	638.627	-0.179959	0.090687	1.98439	0.047212	0.130037
Atad3a	1568.46	0.0995655	0.0501856	1.98394	0.0472621	0.13011
Alg14	447.964	0.229965	0.115912	1.98395	0.0472612	0.13011
Orc6	1351.02	0.144872	0.0730323	1.98367	0.0472922	0.13017
Creb5	116.012	-0.295992	0.149227	1.9835	0.0473111	0.1302
Mien1	1437.73	-0.123186	0.0621388	1.98243	0.0474306	0.130507
Syn1	10993.7	-0.160596	0.0810221	-1.98213	0.0474647	0.130578
Otogl	35.618	-0.403623	0.203646	-1.98198	0.0474813	0.130602
Cnr1	9156.11	-0.19638	0.0990967	-1.98171	0.0475123	0.130643
Apol9b	4.83981	-0.632886	0.319355	-1.98176	0.0475059	0.130643
Cerox1	125.996	0.272434	0.137493	1.98143	0.0475427	0.130704
Gm7694	50.4031	0.247594	0.124974	1.98116	0.0475732	0.130766
Rsrc2	2731.23	0.175102	0.0883894	1.98103	0.0475881	0.130784
Spata17	8.86266	0.420752	0.21242	1.98076	0.0476186	0.130846
Nav1	12884.9	-0.211615	0.106861	-1.98029	0.047671	0.130968
Ndufa10	3950.9	0.139831	0.0706257	1.97989	0.0477163	0.13107
Cluh	2814.06	0.230435	0.116401	1.97966	0.0477417	0.131117
Klhl35	14.5733	-0.563405	0.284627	-1.97945	0.0477651	0.131159
Snrnp40	1048.78	-0.0950626	0.0480373	-1.97893	0.0478234	0.131297
Rnmt	4000.61	0.0572121	0.0289142	1.97869	0.0478514	0.131314
Map4k4	8166.64	-0.146213	0.0738938	-1.97868	0.0478515	0.131314
S100a13	35.1388	0.442893	0.223834	1.97866	0.0478539	0.131314
Sdf4	4702.9	0.0562754	0.0284482	1.97817	0.0479097	0.131417
Prps1	2443.3	-0.141654	0.0716077	1.9782	0.0479059	0.131417
Hhat	46.0423	-0.326946	0.165282	-1.97811	0.0479157	0.131417
Cdk1	16.7654	-0.549174	0.277712	-1.9775	0.0479855	0.131567
Hyal3	35.6035	0.238827	0.120773	1.97748	0.0479869	0.131567
Kif15	38.9442	-0.261189	0.132111	-1.97705	0.0480362	0.13168
Unc5a	1410.23	-0.241777	0.122306	-1.97682	0.0480621	0.131706
Kcna7	4.35243	0.833443	0.421595	1.97688	0.0480551	0.131706
Zfp280c	593.837	-0.108921	0.0551019	-1.97672	0.0480729	0.131713
Cwc15	1713.37	-0.107519	0.0543965	1.97658	0.0480889	0.131735
Ssr1	4610.23	0.119891	0.0606611	1.9764	0.0481095	0.131769
Actr1a	11098.5	-0.0790013	0.0399738	-1.97633	0.0481178	0.131769
Alkbh8	1314.35	0.259864	0.131505	1.97607	0.0481465	0.131826
Eif2s1	2525.36	-0.115186	0.0583098	1.97542	0.0482206	0.131962
Akr1c13	47.5768	0.441365	0.223424	1.97546	0.0482163	0.131962
Slc10a4	46.3334	0.543366	0.275056	1.97547	0.0482144	0.131962
Hras	4047.27	0.469767	0.237856	1.97501	0.0482672	0.132067
Nsun5	363.333	-0.101255	0.0512727	-1.97484	0.0482866	0.132097
Postn	349.199	0.301173	0.152521	1.97464	0.0483093	0.132137
Erg28	1616.34	0.130001	0.065871	1.97356	0.0484313	0.132445
Cish	384.884	-0.321623	0.162982	-1.97336	0.0484545	0.132445
Gng12	521.936	0.17463	0.0884933	1.97337	0.0484539	0.132445
Ube2n	5209.77	0.208883	0.105844	1.9735	0.0484384	0.132445
Gpr19	525.847	-0.135749	0.0687938	-1.97328	0.0484636	0.132447
Pcsk5	1067.56	-0.232189	0.117713	-1.9725	0.048553	0.132669
Tasor	1907.62	-0.161471	0.0818771	-1.97212	0.0485964	0.132765
Dmpk	252.595	-0.202913	0.102898	-1.97198	0.0486118	0.132785
Bvht	9.37261	-0.515064	0.261292	-1.97122	0.0486991	0.133001
Cep70	542.157	-0.143289	0.0726966	1.97105	0.0487182	0.13303
Wnt11	8.10983	0.683716	0.346902	1.97092	0.048733	0.133048
Shc3	1440.09	-0.195988	0.099478	-1.97017	0.0488192	0.133242
Uap1l1	291.878	0.24449	0.124097	1.97015	0.0488214	0.133242
Mrps26	1373.12	-0.164613	0.0835561	1.97008	0.0488287	0.133242
Inpp5a	1127.26	-0.240912	0.122311	-1.96967	0.0488761	0.133326
Gm6855	3.40641	0.815581	0.414067	1.96969	0.0488744	0.133326
Tom1l1	302.773	-0.122638	0.0622873	1.96891	0.0489638	0.133543
Car14	12.3303	0.429553	0.218247	1.9682	0.0490448	0.133741
Prr3	1494.83	-0.108276	0.0550186	-1.96799	0.0490687	0.133784
Zfp202	341.424	-0.134736	0.0684805	1.96751	0.0491247	0.133914
Clcn1	137.552	-0.234621	0.119298	-1.96668	0.0492198	0.134151
Rbis	997.774	-0.222528	0.113155	1.96657	0.0492329	0.134163
Enho	1941.86	-0.146939	0.0747294	-1.96628	0.0492657	0.134208
Rpl14-ps1	49.6152	0.272354	0.138511	1.9663	0.049264	0.134208
Psmd3	3789.65	-0.0847358	0.0431063	-1.96574	0.0493286	0.134356
Hbs1l	2776.74	-0.262724	0.133677	-1.96537	0.0493719	0.134406
Cox8a	6666.37	0.221394	0.112644	1.96542	0.0493656	0.134406
Commd1	644.259	-0.171746	0.0873824	1.96545	0.0493624	0.134406
Prpf6	2264.02	-0.105917	0.0538958	1.96521	0.0493898	0.134415
Khdc4	1817.19	-0.0800951	0.0407568	-1.9652	0.0493916	0.134415
Rfc1	1274.81	0.141599	0.0720685	1.96479	0.0494386	0.13452
Hnrnpk	12786	-0.053098	0.027028	1.96456	0.0494653	0.134533
Pim1	118.694	0.257484	0.131066	1.96453	0.0494683	0.134533
Hipk3	3747.69	-0.249994	0.127246	1.96465	0.0494548	0.134533
Uba5	2212.41	0.0897973	0.0457115	1.96444	0.0494796	0.134541
Slc7a5	5086.77	0.241001	0.122727	1.96371	0.0495632	0.134746
Acta2	89.8263	-0.316025	0.160946	-1.96355	0.0495819	0.134774
Gm19410	627.338	-0.336198	0.171234	-1.96339	0.0496014	0.134804
Sf3b1	9002.8	-0.0525684	0.0267768	-1.96321	0.049622	0.134815
1700019D03Rik	236.597	-0.261547	0.133223	1.96323	0.0496195	0.134815
Celsr1	80.8193	-0.29646	0.151067	-1.96244	0.0497107	0.134982
Tada1	634.222	-0.0968669	0.0493607	-1.96243	0.0497126	0.134982
Zfp949	634.327	-0.15236	0.0776403	1.96238	0.0497186	0.134982
Cystm1	1224.77	-0.123049	0.0626984	1.96255	0.0496983	0.134982
Gm36266	5.92593	-0.794475	0.404866	-1.96232	0.0497255	0.134982
Slx4ip	818.743	-0.207998	0.106026	-1.96177	0.0497891	0.135109
Rbm20	85.0361	-0.238447	0.121547	-1.96177	0.049789	0.135109
Arhgap12	1728.68	0.113184	0.0577106	1.96123	0.0498521	0.135258
Hmg20b	103.556	0.209807	0.106983	1.96112	0.0498652	0.135271
Zfp85	183.873	-0.204333	0.104217	1.96065	0.0499202	0.135397
Tln1	886.327	-0.0894634	0.0456348	-1.96042	0.0499469	0.135447
Neurod4	4.14703	0.901312	0.459779	1.96031	0.049959	0.135457
Mgat2	1386.23	0.229304	0.116985	1.96012	0.0499817	0.135496
Ostf1	230.278	-0.309434	0.157938	-1.95921	0.050088	0.135761
Pphln1	1480.14	-0.179	0.0913682	1.9591	0.0501008	0.135773
Eif4h	11112	-0.0776427	0.0396386	-1.95877	0.0501402	0.135857
Tubgcp4	407.668	-0.136733	0.0698154	-1.9585	0.0501719	0.13592
Gm13436	114.541	0.247527	0.126428	1.95785	0.0502477	0.136103
Jph2	17.7835	-0.400098	0.204373	-1.95768	0.0502674	0.136133
Tomt	5.69208	-0.564114	0.288191	-1.95743	0.0502966	0.13619
Utp11	605.354	0.114947	0.0587497	1.95656	0.0503988	0.136443
Erich6	45.8734	0.26141	0.133617	1.95642	0.0504156	0.136466
Asap3	68.5108	0.361968	0.18505	1.95605	0.0504594	0.136561
H19	29.3238	0.56319	0.287933	1.95597	0.0504682	0.136563
Rce1	510.254	0.121304	0.062023	1.95579	0.0504898	0.13659
Slfn9	4.53367	-0.760308	0.388756	-1.95575	0.0504951	0.13659
Tab3	1366.81	-0.123858	0.0633482	-1.95519	0.050561	0.136745
Spred2	2120.45	-0.173926	0.0889639	-1.95502	0.0505807	0.136775
Wt1	25.3247	-0.428247	0.219098	-1.95459	0.0506317	0.13689
Inhca	6.17372	-0.698483	0.357374	1.95449	0.0506437	0.1369
Brms1l	2014.61	-0.120223	0.0615147	-1.95437	0.0506573	0.136914
Lrrn1	1330.12	-0.176939	0.0905583	-1.95386	0.0507174	0.137053
Add3	2409.26	-0.17161	0.0878619	-1.95318	0.0507986	0.13725
Ube2v1	13.944	-0.425842	0.218091	-1.95259	0.0508679	0.137414
Gm10644	12.7755	-0.41512	0.212683	-1.95183	0.050959	0.137637
Gm5532	11.9845	-0.516524	0.264647	-1.95175	0.0509681	0.137639
Gm14295	300.682	0.195877	0.100366	1.95163	0.0509819	0.137653
Kdf1	3.54037	-1.00444	0.514807	-1.9511	0.0510451	0.137801
Zfp330	1710.72	0.160611	0.082363	1.95003	0.051172	0.138097
2610316D01Rik	258.173	-0.210155	0.107766	1.9501	0.0511637	0.138097
Usp48	3104.11	-0.0943638	0.0483928	-1.94996	0.0511814	0.138099
Chtf8	2236.8	-0.213699	0.109599	-1.94984	0.0511956	0.138115
Nop56	2778.94	0.122922	0.063047	1.94969	0.0512128	0.138138
Tprgl	3760.12	-0.137255	0.0704025	-1.94958	0.051226	0.13815
Prpf8	9790.68	-0.109352	0.0560946	-1.94942	0.0512452	0.138172
Usp30	1459.7	-0.0655259	0.0336151	-1.9493	0.0512598	0.138172
Gm16108	1459.7	-0.0655259	0.0336151	-1.9493	0.0512598	0.138172
Khsrp	2739.33	-0.250864	0.128726	1.94882	0.0513165	0.13824
Emx1	456.077	-0.160659	0.0824314	-1.949	0.0512956	0.13824
Gm11960	3.72574	0.705663	0.362101	1.9488	0.0513193	0.13824
Pou3f2	527.661	-0.228801	0.117399	-1.94892	0.0513052	0.13824
Qpct	888.819	-0.14659	0.0752291	-1.94858	0.0513456	0.138288
Pagr1a	12.4856	0.463296	0.237799	1.94826	0.0513834	0.138367
Myo9b	1519.22	-0.10279	0.0527755	-1.94768	0.0514529	0.138531
Ccdc103	42.4414	0.302713	0.155444	1.94741	0.0514857	0.138596
Stc2	1733.83	0.407892	0.209472	1.94723	0.0515068	0.13863
2410004B18Rik	1237.63	-0.14531	0.074641	-1.94678	0.051561	0.138753
Inpp5k	787.913	-0.1578	0.0810763	-1.94631	0.0516172	0.138881
5430403G16Rik	41.1555	0.307887	0.158202	1.94617	0.0516346	0.138905
Ccdc162	11.7697	0.398766	0.204917	1.94599	0.0516565	0.13894
Acyp2	362.801	-0.158841	0.0816341	1.94577	0.0516819	0.138986
Gnai2	3312.51	0.267706	0.137611	1.94539	0.0517285	0.139088
Stard13	39.9996	-0.344897	0.17734	-1.94484	0.0517945	0.139226
Fam98c	231.401	0.229341	0.117924	1.94481	0.0517974	0.139226
Gdpd2	43.3092	0.31916	0.16414	1.94444	0.0518426	0.139325
Xylt2	1324.1	0.245717	0.126417	1.9437	0.0519311	0.13954
Timm29	3104.16	-0.105789	0.0544319	-1.9435	0.0519556	0.139582
Elob	5160.12	0.127741	0.0657507	1.94281	0.0520392	0.139783
Hecw1	6797.89	-0.164815	0.0848393	-1.94268	0.0520552	0.139801
Igsf6	13.4213	-0.456195	0.234836	-1.94261	0.0520629	0.139801
Fbl	1188.43	0.102427	0.0527352	1.94228	0.0521028	0.139884
Gm5141	133.206	-0.350497	0.180473	-1.9421	0.0521244	0.139919
Nlrc3	55.469	-0.392362	0.202049	-1.94192	0.052147	0.139957
Xlr3a	37.4805	0.296937	0.15292	1.94179	0.052163	0.139976
Bri3	568.609	-0.136585	0.0703498	-1.94152	0.0521952	0.14004
Meltf	6.10722	-0.582673	0.300231	-1.94075	0.0522888	0.140244
Clic4	1568.63	0.18201	0.0937835	1.94075	0.0522886	0.140244
Gm16433	4.51732	0.688661	0.354898	1.94045	0.0523249	0.140318
Chd4	4224.01	0.17856	0.0920263	1.94032	0.0523408	0.140337
Slc4a10	3636.54	0.193821	0.0999009	1.94014	0.0523633	0.140374
Casq1	10.3863	-0.51495	0.265447	-1.93993	0.052388	0.140417
Slc25a10	402.13	0.22901	0.118057	1.93982	0.0524013	0.140429
Gpx2	5.09693	-0.72516	0.373936	-1.93926	0.0524696	0.140589
Rai2	258.941	-0.180009	0.0928472	-1.93876	0.0525302	0.140728
Cox7c	3559.27	0.134786	0.0695367	1.93835	0.052581	0.140771
Rhobtb1	401.925	-0.19212	0.0991074	-1.9385	0.0525618	0.140771
Acsl5	483.252	0.215821	0.111339	1.93841	0.0525728	0.140771
Snx19	2116.99	0.119939	0.0618765	1.93835	0.05258	0.140771
Arhgef17	3280.89	-0.115557	0.0596335	-1.93779	0.0526483	0.140928
Dhx15	4215.54	-0.0655483	0.0338418	-1.9369	0.052757	0.141195
Kcng1	487.179	-0.283746	0.146514	-1.93664	0.052789	0.141257
Cln5	240.037	0.255662	0.132051	1.93608	0.0528578	0.141418
Rtn4rl2	481.728	-0.202134	0.104413	-1.9359	0.0528797	0.141453
Wdr46	435.791	-0.1514	0.0782297	-1.93533	0.0529501	0.141607
Nudt2	1328.01	0.182832	0.0944727	1.93529	0.0529547	0.141607
Sapcd2	30.9282	0.320565	0.165653	1.93517	0.05297	0.141624
Sec62	3596.3	-0.293046	0.151439	-1.93508	0.0529811	0.141631
Utrn	672.042	-0.249444	0.128927	-1.93477	0.0530187	0.141684
Nsun3	378.458	-0.147335	0.0761511	-1.93477	0.053018	0.141684
Oscp1	1125.09	0.113774	0.0588139	1.93448	0.0530547	0.141757
Trnau1ap	947.694	0.140956	0.072872	1.9343	0.0530763	0.141791
Rbmx2	273.258	-0.197391	0.102098	-1.93334	0.0531948	0.142084
Ddx27	1034	0.0887274	0.0459098	1.93265	0.0532796	0.142287
Atp13a2	7232.73	-0.0984891	0.0509707	-1.93227	0.0533265	0.142389
Ntrk2	16809.9	-0.319752	0.165513	-1.93188	0.0533737	0.142492
Plcb2	38.0112	-0.355581	0.184076	-1.93171	0.0533959	0.142527
Mbd6	366.668	-0.173111	0.0896242	-1.93152	0.0534193	0.142566
Egr3	322.285	-0.347897	0.180186	-1.93076	0.0535124	0.142767
Serpinb6a	697.703	0.189351	0.0980673	1.93083	0.0535039	0.142767
Otud7b	364.926	-0.219504	0.113715	1.93031	0.0535688	0.142894
Bsg	18779.8	0.23191	0.120163	1.92996	0.0536118	0.142985
Ints12	531.024	-0.168947	0.0875625	-1.92944	0.0536762	0.143134
Tcf12	1530.71	-0.117604	0.0609688	-1.92893	0.0537396	0.14323
E130201H02Rik	8.18513	-0.558353	0.289459	-1.92895	0.0537366	0.14323
Rps23	5492.5	0.162727	0.0843631	1.92889	0.0537442	0.14323
Polr2g	2300.85	0.116729	0.0605172	1.92886	0.053748	0.14323
Gpsm2	355.644	0.151247	0.0784192	1.9287	0.0537687	0.143241
Nudt11	1377.68	-0.304334	0.157794	1.92869	0.0537696	0.143241
Usf1	2292.16	-0.100107	0.0519074	-1.92857	0.0537843	0.143256
Trdn	23.9401	-0.684718	0.355119	1.92814	0.0538379	0.143352
Spsb3	179.317	-0.154945	0.0803576	-1.92819	0.0538313	0.143352
Tmem222	2380.68	0.0763642	0.0396099	1.92791	0.0538665	0.143367
Fam199x	625.659	0.19665	0.101996	1.92802	0.0538529	0.143367
Srsf3	4950.03	-0.17168	0.089051	1.92788	0.0538702	0.143367
Timp3	240.026	-0.300416	0.155858	-1.9275	0.0539178	0.14347
Tmem132a	8679.97	-0.1536	0.0796932	-1.92739	0.0539313	0.143482
Tsr3	891.172	0.122662	0.063646	1.92726	0.0539478	0.143502
Acvr2a	3656.89	-0.125852	0.0653057	-1.92713	0.0539638	0.143522
Zfp286	601.861	-0.149443	0.0775619	1.92676	0.0540092	0.143595
Uprt	379.452	0.265772	0.137933	1.92681	0.054003	0.143595
Azin2	801.344	0.107787	0.0559552	1.92631	0.0540658	0.143722
Ttc39c	763.509	-0.130527	0.0677653	1.92616	0.0540845	0.143748
Ogt	7111.87	-0.113572	0.0589677	1.92599	0.054105	0.143779
Plrg1	2196.61	-0.174177	0.0904384	1.92592	0.0541144	0.14378
Syt14	1133.24	-0.131769	0.0684316	-1.92555	0.0541603	0.143799
Aatf	639.201	0.0963444	0.0500329	1.92562	0.0541517	0.143799
Mapk9	6270.93	0.0935838	0.0485997	1.92561	0.0541537	0.143799
Cyb5d1	257.19	-0.164443	0.0853943	1.92569	0.0541427	0.143799
6430590A07Rik	35.6855	0.252203	0.13098	1.92551	0.0541659	0.143799
Ubtd2	468.095	-0.155859	0.0809576	-1.9252	0.0542047	0.143878
Nek8	183.021	-0.269658	0.140111	1.9246	0.0542795	0.144053
Abca13	13.6682	-0.530675	0.275833	-1.9239	0.0543669	0.144261
Cetn3	2365	0.21607	0.112321	1.92367	0.0543955	0.14429
Taf8	390.969	-0.164317	0.085417	-1.9237	0.0543921	0.14429
Cacnb3	4406.62	-0.143641	0.0746836	-1.92332	0.0544398	0.14436
Cenpa	72.0777	0.376313	0.195654	1.92336	0.0544349	0.14436
Mcam	175.211	-0.347881	0.180897	-1.92309	0.0544684	0.144412
Brd3os	1121.44	0.0906979	0.0471673	1.9229	0.0544928	0.144453
Uchl1	22652.4	-0.0634879	0.0330182	-1.92281	0.0545035	0.144457
Git1	6682.89	0.234876	0.122206	1.92196	0.0546105	0.144717
Dennd6a	600.304	-0.096616	0.0502752	-1.92174	0.0546382	0.144767
Gm7666	17.0592	0.335288	0.174523	1.92117	0.0547104	0.144935
Mtmr7	2797.89	-0.0960511	0.0500058	1.9208	0.0547568	0.145034
1110020A21Rik	28.955	-0.364365	0.189701	-1.92073	0.0547659	0.145034
Slc4a11	29.2647	0.28007	0.145841	1.92037	0.0548108	0.145129
Bst2	16.8407	0.393009	0.204684	1.92008	0.0548477	0.145203
Klhl30	5.28045	-0.733621	0.382144	-1.91975	0.0548897	0.145291
Tubg1	1197.9	0.110276	0.0574637	1.91906	0.0549767	0.145497
Utp14a	528.324	0.126053	0.0656959	1.91874	0.055017	0.145556
Mtag2	22.9704	-0.284515	0.14828	-1.91877	0.0550137	0.145556
Ovgp1	114.16	-0.20162	0.105109	-1.91821	0.0550846	0.145711
Paox	346.166	-0.127583	0.0665331	-1.91758	0.0551637	0.145896
Tmem258	1449.84	-0.172519	0.0899904	1.91708	0.0552273	0.14604
Mbtd1	931.348	-0.159166	0.0830306	-1.91695	0.0552444	0.146062
Socs4	639.205	0.115713	0.060371	1.9167	0.0552756	0.14612
Peg3	6916.38	-0.19341	0.100933	1.91622	0.0553366	0.146258
Med14	2785.77	-0.150853	0.0787338	-1.91598	0.0553672	0.146315
Cacnb4	2928.94	-0.140325	0.0732655	-1.91529	0.0554553	0.146504
Necab2	1485.48	0.427615	0.223265	1.91528	0.0554571	0.146504
Onecut2	101.708	-0.240925	0.125801	-1.91513	0.0554758	0.146506
Atg4a	163.682	0.230045	0.120118	1.91515	0.0554732	0.146506
2010001A14Rik	21.8219	-0.44864	0.234351	-1.91439	0.0555704	0.146732
Necap1	6117.07	0.18829	0.0983615	1.91427	0.055586	0.146749
Proser3	155.229	-0.160884	0.0840489	-1.91418	0.0555977	0.146756
Myo9a	5545.42	-0.264404	0.138136	1.91408	0.0556095	0.146763
Surf4	3897.18	-0.0880172	0.0459885	-1.9139	0.0556335	0.146802
Ttyh2	56.156	-0.345487	0.180539	-1.91364	0.0556659	0.146864
Map4k3	2693.66	-0.0788043	0.04119	-1.91319	0.0557236	0.146979
Tut7	1735.88	-0.142025	0.0742385	-1.91309	0.0557367	0.146979
Cstad	19.5878	-0.406015	0.212226	-1.91312	0.0557322	0.146979
Evc2	109.538	-0.234068	0.12237	1.91279	0.0557753	0.147056
Rtn3	31958	-0.145017	0.0758598	1.91164	0.055922	0.147395
Sdsl	17.5743	0.495289	0.259088	1.91166	0.0559195	0.147395
Kif18b	4.32737	-0.722058	0.377756	-1.91144	0.0559482	0.14744
Car6	11.3056	0.634658	0.332047	1.91135	0.0559597	0.147446
Gns	3320.9	-0.129298	0.067661	-1.91096	0.0560092	0.147553
Optn	802.489	0.111365	0.0582868	1.91065	0.05605	0.147636
Klhl5	1930.23	-0.197079	0.103154	-1.91053	0.0560651	0.147652
Pwwp4c	6.62113	-0.614529	0.32171	-1.9102	0.0561081	0.147741
Kcnj4	3410.26	-0.158162	0.0828157	-1.9098	0.0561584	0.147846
D930048N14Rik	27.4702	0.332587	0.174153	1.90974	0.0561662	0.147846
Mtx2	2804.04	-0.18745	0.0981594	1.90965	0.0561783	0.147854
Rpap2	611.685	-0.154714	0.0810278	1.90939	0.0562117	0.147917
Pisd	595.368	-0.123384	0.0646329	-1.909	0.0562623	0.147978
Zbtb49	263.405	-0.135785	0.0711277	-1.90903	0.0562582	0.147978
Mfhas1	2482.26	-0.160767	0.08421	-1.90912	0.0562468	0.147978
Wtip	248.039	0.220781	0.115668	1.90874	0.0562956	0.148042
Dach1	327.991	-0.247834	0.129861	-1.90846	0.0563322	0.148114
Csrp2	1768.94	0.184959	0.0969208	1.90836	0.0563452	0.148124
Rnf182	515.17	-0.237187	0.124303	-1.90814	0.0563733	0.148174
Castor1	14.7394	-0.446904	0.23425	-1.90781	0.0564157	0.148249
1810058I24Rik	602.964	0.119762	0.0627759	1.90778	0.0564203	0.148249
Rhbdd3	807.28	-0.10865	0.0569581	1.90754	0.0564511	0.148305
Dok4	2205.68	-0.201797	0.105793	-1.90747	0.05646	0.148305
Odad3	151.985	0.1889	0.0990453	1.9072	0.0564941	0.14837
H2bc4	681.777	-0.26699	0.139996	-1.90712	0.0565051	0.148375
Gypa	4.1839	1.10839	0.581476	1.90617	0.0566286	0.148675
Camk2d	4054.77	-0.139245	0.073053	-1.90608	0.0566393	0.148679
Fam107a	33.0885	-0.509201	0.26721	-1.90562	0.0566997	0.148814
Oca2	268.516	-0.372231	0.195387	1.9051	0.0567671	0.148966
Twf1	1280.68	-0.21402	0.112359	-1.90479	0.0568069	0.149022
Washc2	2313.05	0.0803175	0.0421646	1.90486	0.0567986	0.149022
Man1c1	339.084	0.157883	0.0829105	1.90426	0.056876	0.149179
Pqbp1	1901.47	0.0947087	0.0497416	1.90401	0.0569083	0.14924
Tmpo	932.519	-0.199394	0.104732	1.90385	0.0569297	0.149272
Frzb	173.029	-0.25311	0.132955	-1.90373	0.0569459	0.14929
Fn3k	282.984	0.226312	0.118894	1.90348	0.0569776	0.149349
C530044C16Rik	19.4739	-0.394448	0.20724	-1.90334	0.0569966	0.149375
Ap3m2	4912.64	0.053416	0.0280767	1.9025	0.0571053	0.149635
Vps26c	1924.87	-0.271911	0.142955	1.90208	0.0571612	0.149757
Plk-ps1	54.2476	-0.287973	0.151431	-1.90168	0.0572132	0.149869
Nudt15	33.5987	-0.284936	0.149854	-1.90143	0.0572457	0.14993
Tuft1	156.093	0.25006	0.131518	1.90135	0.0572568	0.149935
Gtf3c4	3063.58	-0.202556	0.106554	1.90096	0.0573067	0.150041
Matk	3456.02	0.160196	0.0842829	1.9007	0.0573418	0.150084
Tmub1	986.33	0.0971878	0.0511313	1.90075	0.0573345	0.150084
Gpr101	31.2896	-0.558322	0.293772	-1.90053	0.0573636	0.150117
1700003F12Rik	3.71415	0.857046	0.451012	1.90027	0.0573971	0.150167
Lin28b	206.537	-0.229427	0.120736	1.90024	0.0574013	0.150167
Tmem86a	584.611	-0.158921	0.0836404	-1.90005	0.0574263	0.150184
Akt1s1	1515.03	-0.14488	0.0762483	-1.9001	0.0574196	0.150184
Gnai3	3952.58	-0.109467	0.0576163	-1.89993	0.0574418	0.150193
Mrps34	94.6916	0.275223	0.144863	1.89988	0.0574484	0.150193
Ift46	1397.85	-0.117352	0.0617812	-1.89947	0.0575024	0.15031
Fahd2a	291.121	-0.180506	0.0950463	1.89914	0.0575459	0.1504
Lurap1l	241.065	-0.18759	0.0987813	1.89905	0.0575583	0.150407
Klhl40	89.7287	-0.280141	0.147567	-1.8984	0.0576438	0.150607
Ciapin1	3509.26	0.056481	0.0297559	1.89815	0.0576769	0.150669
Rad21l	12.7361	0.512977	0.270277	1.89797	0.0577006	0.150706
Sec22b	2211.51	0.180276	0.095003	1.89759	0.0577506	0.150812
Slirp	648.355	-0.185147	0.0976054	1.8969	0.0578415	0.151001
Spty2d1	806.398	-0.21895	0.115425	-1.89691	0.0578397	0.151001
Aamdc	790.821	0.189414	0.0998846	1.89633	0.0579163	0.151172
Atp5md	5495.7	-0.155202	0.081855	1.89605	0.0579528	0.151218
Gm35857	5495.7	-0.155202	0.081855	1.89605	0.0579528	0.151218
Cd74	20.5986	-0.509832	0.268944	-1.89568	0.0580018	0.15131
Inpp5e	654.064	-0.116464	0.0614401	-1.89558	0.0580162	0.15131
Bckdk	784.92	0.131905	0.0695844	1.89561	0.0580116	0.15131
Dusp12	374.247	0.147725	0.0779398	1.89537	0.0580431	0.151356
Larp1b	657.192	0.129337	0.0682431	1.89523	0.0580613	0.151379
Tnxb	34.1015	0.375552	0.198198	1.89483	0.0581152	0.151495
Gzmm	52.163	-0.189403	0.0999776	-1.89445	0.0581649	0.1516
Cdk5r2	4178.97	-0.0992448	0.0523903	-1.89433	0.0581806	0.151617
Gm11451	54.2377	-0.312898	0.165184	1.89423	0.0581941	0.151627
Rps13-ps4	4.63895	-0.62908	0.332123	-1.89412	0.0582096	0.151644
Ddx42	3232.42	-0.0820494	0.0433252	-1.8938	0.0582509	0.151702
Myh7b	39.5572	0.42183	0.222734	1.89387	0.0582417	0.151702
Dennd11	1373.91	0.168149	0.0887975	1.89363	0.0582743	0.151739
Cdadc1	711.779	-0.104623	0.0552545	1.89347	0.0582951	0.151768
Zfp800	344.25	0.138321	0.0730646	1.89313	0.0583403	0.151861
Rac3	9313.73	0.109722	0.057976	1.89255	0.0584179	0.152039
Gas5	4616.9	0.176437	0.0932507	1.89207	0.0584813	0.152155
Tubb4a	10297.8	0.494729	0.261473	1.89209	0.0584793	0.152155
Slc25a38	959.006	0.180457	0.0953829	1.89192	0.0585011	0.152182
Wrap73	776.985	-0.0786036	0.0415607	-1.8913	0.0585849	0.152367
Zkscan14	330.683	0.0969313	0.0512525	1.89125	0.0585912	0.152367
Slc31a1	2280.04	-0.122205	0.0646355	1.89068	0.0586676	0.152517
Gm5914	15.0602	-0.424536	0.224541	-1.89068	0.0586672	0.152517
Zfp958	645.868	-0.162002	0.08569	1.89056	0.0586832	0.152533
Hif3a	122.783	-0.254865	0.134852	-1.88996	0.0587627	0.152696
Pip5k1b	101.385	-0.236977	0.125388	-1.88995	0.058765	0.152696
Kcnu1	214.949	0.149041	0.0788662	1.8898	0.0587852	0.152724
Prpf4b	2240.38	-0.120576	0.0638112	1.88957	0.0588155	0.152779
Cct6b	6.14396	0.622263	0.329388	1.88915	0.0588718	0.1529
Phtf1os	25.5853	-0.394935	0.209074	-1.88897	0.0588955	0.152937
Myo10	258.097	-0.227213	0.120301	-1.88872	0.05893	0.153002
Hspa5	17240.6	0.155082	0.0821498	1.88779	0.0590542	0.1533
Nol9	1244.98	-0.100317	0.0531524	-1.88735	0.0591138	0.15343
Erp44	1293.83	-0.11712	0.0620827	-1.88652	0.0592247	0.153693
Tbcel	1127.79	0.110488	0.0585939	1.88566	0.0593407	0.15397
Wee2	5.62532	-0.645707	0.342525	-1.88514	0.0594107	0.154126
Strbp	8101.56	-0.081769	0.0433781	-1.88503	0.0594256	0.15414
Poc1a	171.938	-0.188328	0.0999238	-1.88472	0.0594678	0.154225
Tmem201	1868.43	-0.115956	0.0615333	-1.88444	0.059505	0.154297
Slc35b4	1155.78	-0.110808	0.0588045	-1.88435	0.0595177	0.154305
Strap	6089.11	-0.0793294	0.0421013	1.88425	0.0595307	0.154314
Cstpp1	2425.37	-0.210618	0.111785	1.88413	0.0595468	0.154331
Ube2d2a	3051.25	-0.0942952	0.0500517	-1.88396	0.0595709	0.154368
Kctd8	276.977	-0.187156	0.0993472	1.88386	0.0595842	0.154378
Nomo1	5428.66	0.101168	0.0537109	1.88356	0.0596245	0.154433
Robo3	46.1403	-0.361643	0.191995	-1.8836	0.0596186	0.154433
Setd4	300.722	-0.135669	0.0720354	-1.88336	0.0596514	0.154478
Ppp2r3a	1800.5	0.0824173	0.0437698	1.88297	0.0597044	0.15459
Zfp953	22.7648	-0.331952	0.176306	1.88282	0.0597251	0.154619
Gm6316	3.72802	0.729582	0.387518	1.88271	0.0597401	0.154633
Cracdl	1322.32	-0.195085	0.103625	-1.88261	0.0597538	0.154644
Cyb5r1	1483.06	0.25886	0.137507	1.88252	0.0597656	0.15465
Lrp10	1106.42	0.207373	0.110176	1.8822	0.0598087	0.154736
Hspa14	272.655	0.128185	0.0681244	1.88163	0.0598858	0.154886
Gm45902	272.655	0.128185	0.0681244	1.88163	0.0598858	0.154886
Itga2	7.39045	-0.581315	0.308967	-1.88148	0.0599066	0.154915
Acap1	8.78	0.468409	0.248989	1.88125	0.0599384	0.154958
Uchl5	931.847	-0.134837	0.0716778	1.88116	0.0599503	0.154958
Chrm1	2313.39	-0.17202	0.0914443	-1.88115	0.059952	0.154958
Ints13	546.5	0.128389	0.0682582	1.88094	0.0599804	0.154982
Atad3aos	30.5287	-0.372849	0.19822	-1.88099	0.0599735	0.154982
Ilkap	1417	0.0767377	0.0408029	1.88069	0.060014	0.155044
Rbms1	860.859	0.189276	0.100648	1.88057	0.0600304	0.155062
Sec63	2201.98	-0.104791	0.0557277	1.88041	0.0600524	0.155094
Taf2	1663.52	-0.0862123	0.0458669	-1.87962	0.0601598	0.155321
Fam185a	715.839	-0.183771	0.0977698	1.87962	0.0601593	0.155321
Nras	4227.05	-0.256851	0.13666	-1.8795	0.0601769	0.155341
Cav1	239.323	-0.404389	0.215191	-1.87921	0.0602158	0.155416
Dgkh	969.294	-0.186725	0.0993724	-1.87904	0.060239	0.155451
Foxm1	58.3287	-0.302024	0.16077	-1.87861	0.0602972	0.155577
Plppr3	9208.13	-0.0891193	0.0474449	-1.87837	0.0603299	0.155636
Zfp114	101.885	-0.222806	0.118642	-1.87798	0.0603842	0.155752
Rbm45	723.152	-0.108316	0.0576801	-1.87788	0.0603982	0.155763
Particl	255.39	-0.17419	0.0927653	-1.87775	0.0604148	0.155781
Hddc2	617.493	0.18166	0.0967521	1.87759	0.0604377	0.155815
Chpt1	483.996	0.178107	0.0948636	1.8775	0.0604491	0.155819
Rgs16	384.294	-0.208102	0.110857	1.87721	0.060489	0.155897
Srgap1	5023.97	-0.183962	0.0980272	-1.87665	0.0605668	0.156073
Ptprc	5.8611	0.554848	0.295736	1.87616	0.0606334	0.15622
Myh7	68.4003	-0.161733	0.0862109	-1.87602	0.0606532	0.156246
Cenpq	271.096	-0.333561	0.17783	-1.87573	0.0606926	0.156322
Adgrb2	5162.43	-0.166551	0.0887995	-1.87559	0.0607121	0.156348
Prkra	1763.86	0.155567	0.0829569	1.87527	0.0607551	0.156359
Rbfox1	3279.99	-0.248049	0.132269	1.87533	0.060747	0.156359
Mus81	581.507	0.123461	0.0658346	1.87532	0.0607491	0.156359
Myo6	960.277	0.248843	0.132692	1.87535	0.0607449	0.156359
Ap1s2	2441.61	-0.306744	0.163587	1.87511	0.060777	0.15637
Smim4	209.541	0.170788	0.0910821	1.8751	0.0607788	0.15637
Mettl22	1183.96	0.13153	0.0701562	1.87482	0.0608177	0.156445
Myo1b	1514.27	-0.1642	0.0876031	-1.87436	0.060881	0.156558
Spin4	28.6852	0.253216	0.135091	1.87441	0.0608742	0.156558
B3gnt3	17.3322	0.569551	0.303895	1.87417	0.0609068	0.156599
Snora41	8.69376	0.447684	0.238948	1.87356	0.0609909	0.156791
Plxnb2	2527.74	-0.126013	0.0672647	-1.87339	0.0610146	0.156827
Sparc	1406.88	-0.322206	0.172005	-1.87324	0.0610354	0.156855
Matn4	14.5562	-0.505815	0.270136	-1.87245	0.0611449	0.157087
Rpl17-ps10	4.52655	0.64344	0.343631	1.87248	0.0611408	0.157087
Mov10l1	7.62132	-0.589958	0.315121	-1.87216	0.061184	0.157162
Zfp235	554.536	0.108157	0.0577808	1.87185	0.0612272	0.157248
Wdfy3	8014.88	-0.129444	0.0691639	-1.87156	0.0612677	0.157302
Gm33148	9.4306	0.648643	0.346578	1.87156	0.0612669	0.157302
Rhcg	22.0568	0.368562	0.196951	1.87134	0.0612981	0.157355
Kif20a	44.3372	-0.239944	0.128229	-1.87121	0.061316	0.157376
Vsnl1	8928.25	-0.139656	0.0746376	-1.87111	0.0613292	0.157385
Rnf150	1242.06	0.249733	0.133474	1.87101	0.0613432	0.157396
Umps	602.719	-0.147506	0.0788505	-1.87071	0.0613852	0.157479
Krba1	1699.16	-0.118584	0.0633922	-1.87064	0.0613951	0.157479
Nup210l	40.5684	-0.317214	0.16959	-1.87048	0.0614168	0.15751
Gsdme	947.898	0.0938567	0.0501803	1.87039	0.06143	0.157519
Nova1	903.727	-0.212557	0.11365	-1.87027	0.0614465	0.157536
Smpd4	1079.62	-0.1259	0.0673233	-1.87007	0.0614735	0.15758
Ermard	175.663	0.102724	0.0549403	1.86975	0.061519	0.157672
Slc3a2	6862.71	0.172042	0.0920261	1.86949	0.061555	0.157739
Slc45a2	4.8017	-0.675729	0.361492	-1.86928	0.0615843	0.157774
Henmt1	30.1158	-0.301392	0.161237	-1.86925	0.0615881	0.157774
Pcdhb12	61.4107	-0.252287	0.134978	-1.8691	0.0616089	0.157777
Gm2574	5.39852	0.701561	0.375339	1.86914	0.0616038	0.157777
Tmem40	17.7487	-0.539079	0.288467	-1.86877	0.0616544	0.157868
Fam219a	4160.78	0.125871	0.0673581	1.86869	0.0616666	0.157875
Zfand5	8245.1	-0.143566	0.0768413	-1.86835	0.0617135	0.15797
Ipo5	8321.58	-0.0795206	0.0425671	-1.86812	0.061745	0.158025
Minpp1	1402.44	-0.112172	0.0600475	-1.86805	0.0617554	0.158027
Angptl3	3.74322	-0.926124	0.495818	-1.86787	0.0617799	0.158065
Pias1	820.297	-0.0782601	0.0419128	-1.86721	0.0618718	0.158275
Pabpc5	217.057	-0.254235	0.136187	-1.86681	0.0619286	0.15837
Bbln	1281.22	-0.245382	0.131441	-1.86686	0.0619214	0.15837
Rassf4	64.0906	0.409357	0.219305	1.86662	0.0619554	0.158413
Mrpl1	724.637	-0.149322	0.0800008	1.86651	0.0619696	0.158425
Zfp54	134.478	0.239533	0.128377	1.86586	0.0620612	0.158634
Crlf3	321.79	0.199154	0.106748	1.86564	0.0620913	0.158685
Gm4204	180.32	0.180032	0.0965102	1.86542	0.0621228	0.158741
Zbtb4	2860.19	0.308958	0.165635	1.86529	0.0621406	0.158761
Ephb4	21.8075	0.412501	0.221175	1.86504	0.0621755	0.158802
Rps27l	858.033	-0.22137	0.118695	1.86504	0.0621763	0.158802
Iqsec1	4000.23	-0.138222	0.0741415	-1.8643	0.0622802	0.159017
Gm5320	3.46193	0.956292	0.512932	1.86437	0.0622705	0.159017
Usp1	383.958	-0.248107	0.133104	-1.86401	0.0623208	0.159096
Tbc1d16	13519.2	-0.0963062	0.0516711	-1.86383	0.0623455	0.159134
Pde4c	13.963	-0.471359	0.252957	-1.8634	0.0624065	0.159264
Galnt6	6.43492	0.643421	0.345318	1.86327	0.0624245	0.159285
Lypla1	637.96	-0.417499	0.224096	1.86303	0.0624576	0.159344
Nf1	4440.35	-0.190842	0.102466	-1.86249	0.0625345	0.159515
Atp6v0d1	7829.68	-0.0799991	0.0429686	-1.8618	0.0626308	0.159736
Rhov	579.145	-0.0989824	0.0531681	-1.86169	0.062647	0.159752
4930523C07Rik	5.71396	-0.671636	0.360819	-1.86142	0.0626846	0.159822
Exoc7	3066.59	0.0806491	0.0433351	1.86106	0.0627359	0.159928
Psmd8	4713.58	-0.0881394	0.0473644	-1.86088	0.062761	0.159967
Satb2	2805.82	-0.21032	0.11305	-1.86041	0.0628269	0.160084
E130311K13Rik	320.335	0.139475	0.0749679	1.86046	0.0628199	0.160084
Dhx58	19.1929	0.369402	0.198591	1.86011	0.0628696	0.160157
Otulinl	210.701	-0.210419	0.113124	-1.86007	0.0628753	0.160157
Mir155hg	3.84956	0.813337	0.437335	1.85976	0.0629197	0.160245
Cdc34	1544.41	-0.115815	0.0623115	1.85864	0.0630779	0.160622
Gm7389	38.0582	-0.215614	0.116052	1.85791	0.0631814	0.160861
Cdc42se1	2591.86	-0.237094	0.127619	-1.85783	0.0631928	0.160864
Homez	362.82	-0.270235	0.145471	1.85766	0.063218	0.160903
Apobec3	7.12773	-0.594282	0.319926	-1.85756	0.0632318	0.160913
Pnpla3	227.6	-0.244587	0.131684	1.85738	0.0632567	0.160951
Adgrf5	12.9567	-0.489889	0.263778	-1.8572	0.0632824	0.160991
Ctbp1	7269	-0.0742058	0.0399666	-1.85669	0.0633548	0.16115
Fam122b	97.8206	0.17044	0.091811	1.85642	0.0633942	0.161225
Ildr1	5.46456	-0.710971	0.383027	-1.85619	0.0634266	0.161282
Fyttd1	3806.31	-0.219635	0.118354	1.85574	0.0634901	0.161392
Car2	482.028	-0.185326	0.0998654	-1.85576	0.0634884	0.161392
Hbp1	1275.17	-0.136482	0.0735494	-1.85565	0.0635041	0.161396
Ltv1	588.617	0.191856	0.103394	1.85559	0.0635117	0.161396
Alkbh6	598.895	0.13322	0.0718317	1.85461	0.0636516	0.161727
Bmper	158.007	-0.133354	0.0719247	-1.85408	0.0637283	0.161896
Mis12	570.916	-0.081683	0.0440846	1.85287	0.0639007	0.162308
Irs4	64.564	-0.56077	0.302674	-1.85272	0.0639226	0.162338
Slc2a9	20.8837	0.330882	0.178693	1.85168	0.0640724	0.16263
Supt20	1544.57	-0.105301	0.0568692	-1.85164	0.0640777	0.16263
Bod1	3011.3	-0.171527	0.0926348	-1.85165	0.0640759	0.16263
Phf21a	1493.28	-0.117293	0.063345	-1.85165	0.0640754	0.16263
Helz	1388.56	-0.186713	0.100844	-1.8515	0.0640977	0.162655
Mnd1	19.5086	0.318094	0.171868	1.8508	0.0641976	0.162883
Sdr39u1	1984.49	-0.165576	0.0894718	1.85059	0.0642282	0.16291
Ptms	15441.4	-0.120399	0.0650596	-1.8506	0.0642276	0.16291
Cep41	341.554	-0.19541	0.105604	-1.85041	0.0642545	0.162951
Hpn	10.4122	-0.513574	0.277592	-1.8501	0.0642987	0.163024
Rab6a	17634.1	-0.138409	0.0748131	1.85007	0.0643037	0.163024
Gpr37	334.431	-0.189995	0.10271	-1.84981	0.0643405	0.163092
Mios	966.388	-0.0919116	0.049697	-1.84944	0.0643941	0.163202
Tmem116	55.0005	-0.213516	0.11546	-1.84927	0.0644196	0.163241
A930041C12Rik	3.35601	0.672914	0.364112	1.8481	0.0645884	0.163644
Esco2	9.95748	-0.476577	0.257937	-1.84765	0.0646534	0.163729
Serping1	17.2066	-0.435732	0.235839	-1.84758	0.0646628	0.163729
Pcdhb16	436.811	-0.151376	0.0819276	-1.84769	0.0646478	0.163729
Mgam	14.0465	-0.511339	0.276748	-1.84767	0.0646506	0.163729
Lrrc32	106.506	-0.285739	0.154665	-1.84747	0.0646791	0.163745
Colgalt1	2028.26	0.104708	0.0566788	1.8474	0.0646895	0.163746
Asb3	847.309	-0.16338	0.0884486	1.84718	0.0647217	0.163801
Cdc42ep2	649.357	0.203645	0.110253	1.84707	0.0647371	0.163815
Myof	233.754	-0.292832	0.158548	-1.84696	0.0647525	0.163828
Tbc1d10c	45.8911	-0.288368	0.15614	-1.84686	0.0647679	0.163841
Kbtbd11	1513.36	0.186981	0.101251	1.84672	0.0647884	0.163868
Gm20604	481.697	-0.196625	0.106501	-1.84622	0.0648598	0.164022
Tgm1	7.11476	-0.499825	0.270867	-1.84527	0.0649978	0.164337
Ergic2	1821.78	0.108888	0.0590109	1.84523	0.0650046	0.164337
Zdhhc17	2764.26	-0.0904692	0.0490494	-1.84445	0.0651176	0.164584
Gm16287	22.8968	-0.548928	0.297616	-1.84441	0.0651228	0.164584
Dicer1	2390.65	-0.13126	0.0711869	-1.84387	0.065202	0.164759
Cox15	1790.38	-0.0660616	0.0358325	-1.84362	0.0652383	0.164825
Lage3	591.652	-0.157983	0.0856988	1.84346	0.0652614	0.164846
Nrg3	1443.36	-0.191582	0.103928	1.84342	0.0652672	0.164846
Epha2	28.9755	-0.414083	0.224644	-1.84329	0.0652871	0.164854
Slc25a30	200.911	-0.222306	0.120606	-1.84323	0.065295	0.164854
Slc25a27	1187.41	-0.122997	0.0667341	-1.84309	0.0653162	0.164854
Trpm8	54.5789	0.288122	0.156326	1.84309	0.0653158	0.164854
Dgki	1334.71	-0.14913	0.0809145	-1.84305	0.0653213	0.164854
Zfp748	624.005	-0.154403	0.0837989	1.84254	0.0653961	0.165017
Slc26a2	232.725	0.12282	0.0666636	1.84239	0.0654186	0.16503
Plekho2	70.0492	-0.254273	0.138014	1.84237	0.0654214	0.16503
Wnt2b	98.6833	-0.186172	0.101076	-1.8419	0.0654892	0.165175
Suclg2	144.083	0.403227	0.218931	1.8418	0.0655038	0.165186
Hspa1b	157.724	0.399975	0.217197	1.84153	0.0655442	0.165262
Med27	600.762	0.0882473	0.0479342	1.84101	0.0656205	0.165428
Arpp19	4169.67	-0.267369	0.145251	-1.84074	0.0656599	0.165502
Dnttip2	1164.27	0.0935363	0.0508271	1.84028	0.0657265	0.165644
Tecpr2	2156.42	-0.156669	0.085145	-1.84003	0.0657634	0.165685
Il18	206.829	0.173836	0.0944731	1.84006	0.0657594	0.165685
Ccny	3355.17	0.107996	0.0586997	1.8398	0.0657976	0.165745
Wdr41	1258.7	0.0947204	0.0514987	1.83928	0.0658742	0.165913
Rnf103	1957.26	-0.0621963	0.0338207	-1.839	0.065915	0.16599
Muc1	24.6126	-0.375789	0.204432	-1.83821	0.0660315	0.166257
Pdxk	4724.37	-0.151876	0.0826421	-1.83776	0.066098	0.166398
Ap3s2	4153.26	-0.234077	0.127381	1.83762	0.0661191	0.166426
Ltbp3	240.229	0.303692	0.165314	1.83707	0.0662	0.166603
Myh14	86.2586	0.254996	0.138844	1.83656	0.0662742	0.166752
Glt28d2	19.8264	-0.425044	0.231439	-1.83653	0.0662797	0.166752
Fancg	445.94	-0.106784	0.0581739	-1.8356	0.0664163	0.16707
Grk3	1990.71	-0.177754	0.0968463	-1.83542	0.0664431	0.167111
Uggt2	661.117	-0.143325	0.0781024	-1.83509	0.066492	0.167208
Ubac2	659.61	-0.134457	0.0732775	-1.83491	0.0665192	0.16725
Sec24c	3677.84	-0.152725	0.0832776	-1.83393	0.0666643	0.167589
Eml3	142.276	-0.132259	0.0721519	-1.83307	0.0667928	0.167886
Rpa1	1271.76	-0.133172	0.0726621	1.83275	0.0668396	0.167944
Pdhx	2791.9	0.0799259	0.043611	1.8327	0.0668471	0.167944
Bpgm	2053.24	-0.110855	0.0604863	1.83273	0.0668425	0.167944
Atp13a4	10.0096	0.457712	0.249776	1.83249	0.0668791	0.167972
Gm7160	27.4696	-0.261398	0.142641	-1.83255	0.066869	0.167972
Fgf10	232.815	-0.352623	0.192469	-1.8321	0.0669369	0.167987
Spdef	22.5013	-0.391214	0.213523	-1.83219	0.0669228	0.167987
Stim1	1756.08	0.141944	0.0774662	1.83234	0.0669015	0.167987
Rbm46	15.0735	0.354067	0.193243	1.83224	0.0669155	0.167987
Gm14137	43.3948	-0.346604	0.189181	1.83213	0.066932	0.167987
Sptssb	18.0312	-0.366278	0.199981	-1.83156	0.0670171	0.168162
Card14	5.16611	-0.626392	0.342018	-1.83146	0.0670322	0.168174
Dnajc5	17898.9	-0.236274	0.129016	-1.83136	0.0670475	0.168186
Ndc80	16.8428	-0.383617	0.209525	-1.83089	0.0671174	0.168283
Tepsin	618.246	-0.117024	0.0639144	-1.83095	0.0671081	0.168283
Tmem238	21.7458	-0.400613	0.2188	1.83096	0.0671071	0.168283
Lrrc6	54.2898	-0.303583	0.165856	1.8304	0.0671905	0.168414
Mrpl19	1032.77	-0.0918629	0.050187	1.83041	0.0671882	0.168414
Idh1	12034.2	-0.153519	0.0838764	1.8303	0.0672056	0.168426
Rpl36	3026.54	0.151328	0.0826925	1.83001	0.0672478	0.168505
Unc5d	2963.01	-0.228091	0.124652	1.82982	0.0672772	0.168553
Csf1	60.4955	0.330515	0.180652	1.82956	0.0673151	0.168606
Enah	8100.91	-0.170277	0.0930712	-1.82954	0.0673191	0.168606
Dync1h1	35606.4	-0.141388	0.0772851	-1.82944	0.0673341	0.168617
Fam135b	760.353	-0.160622	0.0878208	-1.82897	0.0674037	0.168765
Adam10	2204.28	-0.13743	0.0751819	-1.82797	0.0675544	0.169116
Lhpp	1397.56	0.107816	0.0589916	1.82765	0.067602	0.16916
Zfp783	48.8712	0.262634	0.1437	1.82765	0.0676021	0.16916
Prdm11	882.492	-0.199575	0.109198	-1.82764	0.0676033	0.16916
Chfr	2551.01	0.189791	0.103856	1.82745	0.067632	0.169206
Rnf166	467.836	-0.0921592	0.0504364	-1.82724	0.0676644	0.169261
Coil	1100.75	0.103518	0.0566602	1.82699	0.0677011	0.169326
Plekhb2	9826.74	-0.193992	0.106188	-1.82686	0.0677202	0.169348
Dnaja3	2367.58	0.114249	0.0625433	1.82671	0.0677429	0.169378
Sik2	1170.22	-0.164	0.0897832	-1.82662	0.067757	0.169387
Dmwd	4106.59	-0.0821635	0.0449867	-1.8264	0.0677905	0.169445
Senp8	364.956	-0.144547	0.0791503	1.82624	0.0678144	0.169455
Prnp	10163.4	-0.137779	0.0754444	-1.82623	0.0678157	0.169455
Ap3s1	2342.73	-0.166095	0.0910057	-1.82511	0.0679845	0.169826
Amigo1	2283.45	-0.0831155	0.0455401	-1.82511	0.067985	0.169826
1700086O06Rik	51.0264	-0.226465	0.124094	-1.82495	0.0680081	0.169857
Rgs17	2298.41	-0.295255	0.161822	1.82456	0.0680672	0.169979
Lyar	360.079	0.105282	0.057711	1.8243	0.0681063	0.17005
Drap1	3633.37	-0.11973	0.0656461	1.82388	0.0681707	0.170184
Myo16	4954.59	-0.124534	0.0682891	-1.82363	0.0682074	0.17025
Fut10	82.7464	0.210139	0.115282	1.82283	0.0683293	0.170517
Morc2b	21.1994	-0.307563	0.168732	-1.82279	0.0683357	0.170517
Hid1	3657.72	0.108624	0.0595995	1.82256	0.0683703	0.170577
Zfand1	334.527	-0.256695	0.14086	1.82235	0.0684026	0.170632
Itga4	115.393	-0.305253	0.167527	1.82211	0.068438	0.170694
Tspan13	5968.31	0.113479	0.062313	1.82111	0.0685904	0.171047
Hadhb	814.922	-0.323791	0.177805	-1.82104	0.0686009	0.171047
Phc3	2232.38	0.12098	0.0664479	1.82067	0.0686572	0.171135
Hes6	1234.44	-0.125465	0.0689114	1.82068	0.0686563	0.171135
B230110C06Rik	11.0199	-0.544217	0.298943	1.82047	0.068688	0.171185
Tjp1	1394.93	-0.144992	0.0796638	-1.82006	0.0687506	0.171315
Pnkd	3267.69	0.239539	0.131622	1.81991	0.0687734	0.171345
Slc9a1	1164.46	0.192441	0.105761	1.81958	0.0688226	0.171441
Slc39a14	696.666	0.104138	0.0572453	1.81915	0.068888	0.171525
1700037H04Rik	2577.43	-0.145726	0.0801043	1.8192	0.0688808	0.171525
Ccdc62	43.5653	-0.272815	0.149966	-1.81918	0.068884	0.171525
Tmem169	1535.1	-0.200154	0.110042	1.81889	0.0689289	0.1716
Atf7	411.732	-0.174923	0.0961878	-1.81856	0.068979	0.171698
Neurog2	23.1168	0.328257	0.180526	1.81834	0.0690126	0.171755
2510009E07Rik	3502.08	-0.216369	0.119065	-1.81725	0.0691796	0.172144
Pank3	4820.37	-0.240285	0.132237	1.81707	0.0692062	0.172184
Rab7b	20.6342	-0.444754	0.244802	-1.8168	0.0692484	0.172263
Add1	10542.8	-0.0784922	0.0432069	-1.81666	0.0692691	0.172288
Usp42	1208.4	-0.115828	0.0637658	-1.81646	0.0692994	0.172337
Lypd3	29.7633	-0.50354	0.277286	-1.81596	0.0693764	0.172502
Golga1	1315.42	-0.166083	0.091466	-1.81579	0.0694027	0.17254
Cc2d1b	525.94	-0.100125	0.0551554	-1.81533	0.0694735	0.172663
Zfp977	29.5258	0.314585	0.173293	1.81534	0.0694721	0.172663
Lyzl4	7.10931	-0.704884	0.388347	-1.81509	0.0695104	0.172675
H2bu1-ps	7.91809	-0.598779	0.329887	-1.8151	0.069508	0.172675
Gm16638	77.7246	0.182087	0.100311	1.81522	0.0694899	0.172675
Timm9	1283.5	0.101602	0.0559809	1.81494	0.0695326	0.172704
Tefm	283.542	-0.162745	0.0896842	1.81465	0.069578	0.17279
1810009A15Rik	6.28297	-0.517493	0.285188	-1.81457	0.0695902	0.172794
Llph	281.97	0.125176	0.0689965	1.81423	0.0696418	0.172895
Gtf2ird2	544.003	-0.15624	0.0861831	1.81289	0.0698491	0.173357
Agap1	10439	-0.118898	0.0655834	-1.81293	0.0698425	0.173357
Slc5a7	45.8569	-0.638044	0.351965	-1.81281	0.0698618	0.173361
Ccng2	1758.5	-0.161144	0.0889199	-1.81224	0.0699496	0.173534
Fbxl2	1380.85	0.0966529	0.0533341	1.81222	0.069953	0.173534
Dynlt3	4088.18	-0.311657	0.171987	-1.8121	0.069971	0.173553
Akap8	1691.26	-0.111081	0.0613112	-1.81176	0.0700235	0.173656
Nudt12	61.5302	-0.261315	0.144259	1.81143	0.0700747	0.173756
Agl	1332.49	-0.0891245	0.049205	-1.81129	0.070096	0.173782
Wdr12	1436.63	0.153366	0.0846992	1.81071	0.0701858	0.173977
Ephx1	505.006	0.208702	0.115264	1.81064	0.070196	0.173977
Slitrk2	1100.8	-0.157845	0.0871895	-1.81037	0.0702381	0.174055
Trnp1	2677.99	0.152779	0.0844083	1.81	0.0702961	0.174172
Mest	891.695	-0.149175	0.0824639	-1.80897	0.0704554	0.17454
Lin52	418.305	-0.0867885	0.0479832	-1.80873	0.0704932	0.174607
Tmem181a	2254.9	0.0989388	0.0547043	1.80861	0.0705116	0.174625
Mettl18	127.104	-0.243051	0.134393	1.80851	0.0705276	0.174638
Azin1	8937.94	-0.376764	0.208351	1.80831	0.0705577	0.174686
Arpin	350.53	-0.210071	0.116193	1.80795	0.0706147	0.1748
Gm13328	4.33886	-0.614379	0.33984	1.80785	0.0706298	0.174811
Tanc1	182.582	-0.170336	0.0942386	-1.80749	0.0706854	0.174922
Trmt1l	678.846	-0.241125	0.13343	-1.80713	0.0707424	0.175036
Rpa3	217.835	0.228853	0.126644	1.80705	0.0707541	0.175038
Slc38a3	336.371	0.310275	0.171735	1.8067	0.0708083	0.175145
Stard10	429.871	0.173584	0.0960968	1.80634	0.0708649	0.175235
Rbm12b1	144.798	0.148021	0.0819453	1.80633	0.0708662	0.175235
Lrrc24	633.375	0.124821	0.0691401	1.80534	0.0710214	0.175565
Psg16	39.9029	-0.321596	0.178133	-1.80538	0.0710159	0.175565
Ccdc92b	848.02	-0.15225	0.0843476	-1.80503	0.0710699	0.175658
Mnat1	499.214	0.12634	0.0699988	1.80489	0.0710912	0.175684
Dusp3	2613.42	0.212196	0.117597	1.80443	0.0711638	0.175836
Syngr4	4.81254	-0.662971	0.367484	-1.80408	0.0712182	0.175917
Hdhd5	542.439	-0.127268	0.0705432	1.80411	0.0712136	0.175917
G6pc3	1292.85	0.0998167	0.0553405	1.80368	0.0712808	0.176045
Ltbp2	10.3753	-0.476935	0.264498	-1.80317	0.0713612	0.176121
Epdr1	966.197	-0.232441	0.128909	1.80314	0.0713663	0.176121
Aldh16a1	177.267	-0.192536	0.106767	1.80332	0.0713374	0.176121
Nbl1	1012.07	-0.17827	0.0988551	-1.80335	0.0713333	0.176121
Tepp	52.7383	-0.278635	0.154517	-1.80327	0.0713461	0.176121
Abcc2	8.70561	-0.416476	0.231	-1.80293	0.0714	0.17615
Gm10768	8.70561	-0.416476	0.231	-1.80293	0.0714	0.17615
Larp4	1707.21	-0.140482	0.077927	1.80274	0.0714295	0.17617
Zfp385b	667.047	-0.171043	0.0948767	-1.80279	0.0714214	0.17617
Map3k10	5718.2	-0.137404	0.0762289	-1.80252	0.0714639	0.176227
Scarb1	1489.42	0.225408	0.125078	1.80214	0.071524	0.176349
Enpp1	89.5853	-0.239597	0.132961	-1.80201	0.0715442	0.176372
Atg16l1	2670.94	0.103913	0.0576705	1.80183	0.0715714	0.176412
Pdss1	326.134	-0.156339	0.0868134	1.80086	0.0717253	0.176764
S100b	27.7426	0.50464	0.280287	1.80044	0.0717912	0.176872
Clspn	13.2196	-0.518052	0.287727	-1.8005	0.0717825	0.176872
Mrps18a	1724.89	-0.153398	0.0852176	1.80008	0.0718482	0.176959
4930470P17Rik	4.67756	-0.714248	0.39678	-1.80011	0.0718427	0.176959
Ankrd39	178.641	-0.152249	0.0845864	-1.79992	0.0718725	0.176992
Rskr	4.00277	0.560969	0.31171	1.79965	0.0719157	0.177071
4933431E20Rik	1801.04	-0.191523	0.106439	-1.79937	0.07196	0.177153
Pip5k1c	9451.08	-0.274588	0.152624	-1.79912	0.0720004	0.177226
Kcna4	1055.7	-0.17901	0.0995153	-1.79882	0.0720476	0.177315
Xrn1	1563.87	0.116221	0.0646143	1.7987	0.0720668	0.177335
2310022B05Rik	2231.59	-0.228321	0.126942	-1.79862	0.0720785	0.177337
Mrpl54	884.829	0.138123	0.0767978	1.79852	0.072094	0.177348
Tex38	3.67571	-0.887882	0.49379	-1.7981	0.0721619	0.177488
Fez1	13918.5	-0.117134	0.065157	-1.79772	0.072222	0.177599
Plekhh3	348.82	0.2321	0.129116	1.7976	0.0722398	0.177599
Aida	1681.66	-0.093545	0.0520381	1.79763	0.0722363	0.177599
Fpgt	1115.51	0.106102	0.0590293	1.79745	0.0722647	0.177633
Ryk	968.338	-0.13089	0.0728592	-1.79648	0.0724181	0.177983
Ido2	32.3892	-0.271205	0.150992	-1.79615	0.0724705	0.178084
Gbp7	26.0733	0.441685	0.245943	1.79588	0.0725132	0.178162
Pole	46.6351	-0.233308	0.129933	-1.7956	0.0725578	0.178245
Slc29a2	687.984	-0.143641	0.0800209	-1.79505	0.0726463	0.178435
Ftsj3	1107.16	-0.0650796	0.0362617	1.79472	0.0726981	0.178481
Irf7	7.38613	-0.625306	0.348392	1.79484	0.0726796	0.178481
Riiad1	45.1318	0.248597	0.138512	1.79476	0.0726915	0.178481
Tmem158	1275.2	-0.22757	0.126807	-1.79462	0.0727144	0.178494
Znhit6	688.587	0.0647808	0.0361018	1.79439	0.0727506	0.178556
Tmem178b	10481	-0.216495	0.120698	-1.79369	0.0728624	0.178803
Mnt	1814.16	-0.121622	0.0678137	-1.79348	0.0728962	0.178859
Rufy2	2674.03	-0.158263	0.0882554	1.79324	0.0729347	0.178873
Me2	672.943	-0.131353	0.0732475	1.79327	0.0729294	0.178873
Bace2	220.613	-0.193591	0.107956	-1.79324	0.0729353	0.178873
Timm44	1608.63	0.100614	0.0561116	1.7931	0.0729567	0.178884
Fam221b	50.6676	-0.197052	0.109896	-1.79307	0.0729619	0.178884
Nfia	567.837	-0.266879	0.148864	-1.79277	0.0730094	0.178973
Gabbr1	26209.6	0.100813	0.0562388	1.79258	0.0730396	0.17902
Poln	14.1037	-0.336186	0.187578	-1.79224	0.0730945	0.179128
Mta2	1941.22	-0.0627081	0.0349921	-1.79206	0.0731228	0.17917
Trim16	84.2855	-0.353681	0.197377	-1.79191	0.0731473	0.179175
Ppp2r5d	3763.67	-0.0958253	0.0534758	1.79194	0.0731432	0.179175
Peli2	734.195	-0.186616	0.10417	-1.79145	0.0732207	0.179301
Gm6498	734.195	-0.186616	0.10417	-1.79145	0.0732207	0.179301
Gm20498	9.47598	0.407598	0.22754	1.79133	0.0732411	0.179324
Nefm	1384.62	0.211517	0.11809	1.79115	0.0732694	0.179339
Tsga13	3.43064	-0.708967	0.395804	-1.79121	0.0732601	0.179339
Sh3yl1	894.782	-0.144993	0.0809611	-1.7909	0.0733092	0.17938
Atad2b	725.412	-0.095856	0.0535258	-1.79084	0.0733198	0.17938
2310010J17Rik	28.1758	-0.335028	0.187069	-1.79094	0.0733037	0.17938
Ogdhl	3445.25	0.194666	0.108722	1.79049	0.0733751	0.179489
Orc5	1469.27	-0.156495	0.0874207	1.79014	0.0734313	0.179599
Igf1	2461.39	-0.240002	0.134083	-1.78995	0.0734619	0.179646
Dnaaf5	240.649	-0.117714	0.0657986	-1.78901	0.0736139	0.179991
Ankrd13b	4624.13	0.166646	0.0931656	1.7887	0.0736627	0.180082
Ubap1l	34.1603	-0.331123	0.185126	-1.78864	0.0736733	0.180082
Dlgap3	5506.82	-0.17097	0.0956107	-1.78819	0.0737458	0.180204
Rnf26	657.751	-0.216956	0.121323	-1.78825	0.0737353	0.180204
Gatc	1134.45	-0.128023	0.0716006	-1.78801	0.0737736	0.180245
Auh	2165.43	0.123302	0.0689743	1.78765	0.073833	0.180363
Pspc1	1939.96	-0.136118	0.0761479	1.78754	0.0738498	0.180377
Cacna1a	3617.8	-0.18123	0.1014	-1.78727	0.0738935	0.180456
Ptma	6285.65	-0.292311	0.163594	-1.78681	0.0739681	0.180611
Eif2ak2	73.6557	0.329112	0.184225	1.78647	0.0740232	0.180718
Eci1	91.2283	0.264531	0.148127	1.78584	0.0741254	0.180913
Tns1	155.441	-0.178108	0.0997315	-1.78587	0.0741196	0.180913
Rabgef1	1321.39	-0.0764577	0.0428311	-1.7851	0.0742452	0.181178
Cd38	11.7365	-0.601732	0.337104	-1.785	0.0742605	0.181188
Irs1	866.48	-0.232295	0.130173	-1.78452	0.0743398	0.181354
Bcor	1512.39	-0.139474	0.0781769	-1.78409	0.0744096	0.181497
Ppp1r14a	4.42894	-0.661503	0.370846	-1.78377	0.0744614	0.181596
Lrrtm4	344.81	-0.207499	0.116334	-1.78365	0.0744809	0.181616
Ankrd9	110.128	0.179771	0.10082	1.78308	0.0745738	0.181815
Ooep	5.8759	0.724769	0.406514	1.78289	0.0746047	0.181863
Ccdc13	119.797	-0.268534	0.150628	-1.78277	0.0746241	0.181883
Dzip1l	682.74	0.134451	0.0754238	1.78261	0.0746505	0.18192
4930479D17Rik	25.6283	0.241926	0.135737	1.78231	0.0746979	0.182008
Heph	12.9522	0.396614	0.222625	1.78153	0.0748257	0.182264
Mylip	365.591	-0.173875	0.0975976	-1.78155	0.0748222	0.182264
Cgas	35.3849	-0.254844	0.143056	-1.78143	0.0748419	0.182276
Tppp	4214.69	-0.192397	0.108024	-1.78105	0.0749041	0.1824
Pheta2	50.7662	-0.185016	0.103886	-1.78095	0.0749206	0.182413
Spire2	917.227	0.118029	0.0662782	1.78082	0.0749425	0.182439
B230208H11Rik	4.52473	-0.759185	0.42633	-1.78074	0.0749542	0.18244
Slc22a17	12117.7	0.263703	0.148134	1.78017	0.0750484	0.182642
Wdr72	3.71352	-1.03279	0.580215	-1.78002	0.0750728	0.182673
Elovl7	191.605	-0.206755	0.116211	-1.77913	0.0752179	0.182999
Cbarp	5182.81	-0.166894	0.0938116	-1.77903	0.0752352	0.183013
Rec114	17.1844	0.375027	0.210829	1.77882	0.0752692	0.183069
C1galt1	1073.41	-0.157909	0.0887773	1.77871	0.075288	0.183087
Trim44	11311.2	-0.119744	0.0673368	-1.77828	0.0753572	0.183227
Cpeb3	1408.74	-0.162438	0.0913526	-1.77814	0.0753813	0.183256
E330011O21Rik	16.8438	-0.364722	0.205122	-1.77808	0.0753915	0.183256
Rgl2	1599.02	0.119341	0.0671207	1.778	0.0754031	0.183256
Wnt5a	477.456	-0.3174	0.178626	-1.7769	0.0755847	0.18367
Nmnat1	291.832	-0.162147	0.0912843	-1.77628	0.0756865	0.18389
Zfp326	880.203	-0.124371	0.0700245	-1.7761	0.0757166	0.183935
D16Ertd472e	76.8374	-0.268174	0.151063	-1.77525	0.0758569	0.184165
Cnih2	6621.55	-0.110521	0.0622564	-1.77525	0.0758566	0.184165
Bmp2	91.971	-0.276552	0.15578	-1.77528	0.0758524	0.184165
Ddn	9135.72	-0.184934	0.104166	-1.77538	0.0758348	0.184165
Prrg2	262.388	-0.159065	0.0896059	-1.77516	0.0758718	0.184174
Eml1	2455.05	-0.100459	0.0566059	1.77471	0.0759463	0.184327
Garre1	744.73	-0.101246	0.0570708	-1.77405	0.0760554	0.184564
Nudc	2054.99	0.129958	0.0732593	1.77395	0.0760713	0.184575
Rnd2	1815.52	0.124343	0.0701006	1.77377	0.0761004	0.184613
Gpr83	138.616	0.245009	0.138138	1.77365	0.0761212	0.184613
Spring1	2672.39	-0.17992	0.101437	-1.77372	0.07611	0.184613
Pmaip1	455.202	-0.185152	0.104408	-1.77335	0.07617	0.184648
Adamts8	942.935	0.380786	0.214718	1.77342	0.0761586	0.184648
Gm2011	204.988	-0.178003	0.100376	-1.77336	0.0761686	0.184648
Trp53rka	557.26	-0.140685	0.0793603	-1.77274	0.0762718	0.184867
Ncapg	17.9291	-0.361379	0.203877	-1.77253	0.0763058	0.184922
D630029K05Rik	3.74571	0.827046	0.466619	1.77242	0.0763248	0.18494
Ddr1	1179.02	-0.175878	0.0992621	-1.77185	0.0764188	0.185044
Psmd11	2406.15	0.0809667	0.0456962	1.77185	0.07642	0.185044
2210016L21Rik	2165.11	-0.146576	0.0827266	-1.77182	0.0764252	0.185044
Gda	13672.5	-0.133078	0.075108	-1.77183	0.0764233	0.185044
Rad51ap2	41.1837	-0.244041	0.137728	-1.7719	0.0764104	0.185044
Axin2	385.199	-0.188133	0.106206	-1.7714	0.076494	0.185176
Grin1	5155.28	-0.153369	0.0865897	-1.77121	0.0765255	0.185176
Lrrd1	7.27872	-0.547045	0.308848	-1.77125	0.0765197	0.185176
Gm14124	11.5741	-0.489691	0.276468	-1.77124	0.0765214	0.185176
Mycl	1118.8	-0.26013	0.146908	-1.7707	0.0766108	0.185355
4930553P18Rik	80.0087	-0.215738	0.121848	1.77055	0.0766363	0.185389
Mdfi	28.5552	0.407119	0.229978	1.77025	0.076685	0.185479
C1s2	4.40867	-0.582058	0.328813	-1.77018	0.0766971	0.18548
Slc30a5	1357.08	-0.0790444	0.0446703	1.76951	0.0768093	0.185724
Ankrd45	1600.2	-0.125715	0.0710806	-1.76863	0.0769562	0.186051
Vegfc	38.71	-0.340753	0.192682	-1.76847	0.0769825	0.186059
Zfp831	12.0641	-0.466018	0.263511	-1.7685	0.0769777	0.186059
Tnfrsf19	1178.19	-0.247687	0.140103	-1.7679	0.0770781	0.186263
Snrpc	981.44	0.144293	0.0816309	1.76762	0.0771239	0.186345
Itga9	190.207	-0.241921	0.136907	-1.76704	0.0772208	0.186551
Casr	12.4496	-0.533765	0.302109	-1.7668	0.077262	0.186623
Sez6l	4870.68	-0.183146	0.103673	-1.76657	0.0772997	0.186686
Fdx1	193.043	-0.17704	0.100232	1.76631	0.0773446	0.186767
Cchcr1	53.2968	-0.298473	0.169009	-1.76602	0.0773924	0.186854
Myot	4.25287	0.717649	0.406391	1.76591	0.0774114	0.186872
Sgsh	117.174	0.235304	0.133276	1.76555	0.0774721	0.186991
Snx9	122.362	0.174411	0.0988084	1.76515	0.0775388	0.187124
Myom1	41.8315	-0.29974	0.16983	-1.76494	0.0775739	0.187131
Zscan21	1449.31	-0.127267	0.0721177	1.76472	0.0776112	0.187131
Arel1	4068.99	-0.184896	0.104767	-1.76484	0.0775914	0.187131
Zfp599	123.333	-0.19763	0.111987	1.76476	0.0776045	0.187131
Ipcef1	444.136	-0.220209	0.124765	-1.76499	0.0775649	0.187131
AA414768	39.1224	-0.290748	0.164745	-1.76484	0.0775908	0.187131
Tlcd2	11.8892	0.461715	0.261729	1.76409	0.0777162	0.187328
Tada3	1596.97	0.0782418	0.0443517	1.76412	0.0777119	0.187328
Adprh	2926.9	0.0770202	0.0436709	1.76365	0.0777905	0.187465
Trappc12	1984.22	-0.08284	0.0469789	-1.76334	0.0778424	0.187465
Spdya	42.536	-0.362686	0.205651	1.76359	0.0778003	0.187465
Cthrc1	158.313	0.28159	0.159691	1.76334	0.0778426	0.187465
Rrp1b	713.588	0.133038	0.0754461	1.76335	0.0778415	0.187465
2210408I21Rik	627.307	-0.0991707	0.0562387	1.76339	0.0778348	0.187465
Exosc10	2618.01	-0.0799252	0.0453278	1.76327	0.0778548	0.187466
Pkd2	428.396	-0.133789	0.075896	-1.76279	0.077936	0.187634
Surf2	747.211	-0.143501	0.0814217	-1.76245	0.0779938	0.187721
Snupn	587.517	-0.122499	0.0695052	1.76244	0.0779952	0.187721
Impa2	97.4101	0.171807	0.097489	1.76232	0.0780152	0.187741
Eqtn	8.0587	-0.462297	0.262349	-1.76215	0.0780447	0.187784
Clns1a	2190.09	-0.0716167	0.0406434	1.76207	0.0780567	0.187785
Zcchc17	1954.4	0.0806905	0.0458029	1.76169	0.0781216	0.187913
Prss36	320.481	-0.253836	0.14411	-1.7614	0.0781704	0.188002
Rps6ka1	433.91	0.140397	0.0797311	1.76088	0.0782587	0.188187
Adam23	3590.18	-0.155001	0.0880401	-1.76058	0.0783102	0.188283
Exph5	11.9085	-0.512743	0.291295	-1.76022	0.0783711	0.188373
5031425E22Rik	339.918	-0.100751	0.0572358	-1.76028	0.0783598	0.188373
Thap12	2388.24	0.0893098	0.0507421	1.76007	0.0783954	0.188403
Fbxo7	2118.34	-0.234989	0.133528	-1.75985	0.0784329	0.188465
Robo2	11100.2	-0.166232	0.0944712	-1.75961	0.0784747	0.188538
D830039M14Rik	6.26914	-0.584073	0.33197	-1.75941	0.0785076	0.188589
Cactin	570.985	-0.131549	0.0747748	-1.75927	0.0785313	0.188617
Tfb1m	227.701	-0.16758	0.0952598	1.75919	0.0785455	0.188623
Arntl2	99.3105	0.201733	0.114702	1.75875	0.0786192	0.188744
Ccdc171	81.9438	-0.277578	0.157823	-1.7588	0.0786123	0.188744
Churc1	449.381	-0.166508	0.0946894	1.75847	0.0786679	0.188833
Spem1	13.8347	0.429886	0.244479	1.75837	0.078684	0.188844
Pycr2	1048.57	0.133269	0.0758008	1.75815	0.0787224	0.188908
Fzd6	21.5893	0.34247	0.194809	1.75797	0.0787519	0.188951
2900026A02Rik	1261.39	-0.209211	0.119016	-1.75785	0.0787737	0.188975
Tmem81	33.5262	0.268183	0.15261	1.75731	0.0788653	0.189167
Zfp111	329.669	-0.105605	0.060098	-1.75721	0.0788824	0.18918
Smo	167.873	0.329617	0.187625	1.75679	0.0789541	0.189253
Rnf112	2328.16	-0.152523	0.0868126	-1.75692	0.0789316	0.189253
Shoc1	10.541	0.508578	0.289494	1.75678	0.0789545	0.189253
Olfr543	5.60597	-0.595104	0.338752	-1.75675	0.0789599	0.189253
Sec22a	753.238	0.118476	0.0674529	1.75643	0.0790153	0.189358
Gm15612	79.2274	0.204498	0.116458	1.75598	0.0790912	0.189512
F10	3.75547	-0.695335	0.396056	-1.75565	0.0791485	0.189564
Tubb3	46560.1	-0.111127	0.0632937	-1.75574	0.0791325	0.189564
Mir186	14.6629	-0.368696	0.210001	-1.75568	0.0791428	0.189564
Mmp14	187.872	-0.344453	0.196218	-1.75546	0.0791805	0.189613
Daxx	868.937	0.0796799	0.0453983	1.75513	0.0792371	0.18972
Lyz2	10.2713	0.464741	0.264803	1.75504	0.0792519	0.189728
Rnf122	82.2088	-0.239828	0.136684	-1.75461	0.0793256	0.189876
Dpf2	1349.39	0.163865	0.0934262	1.75395	0.0794389	0.190035
Rdh5	12.8182	-0.385038	0.219513	-1.75405	0.0794213	0.190035
Coq10a	1469.8	0.0827234	0.0471609	1.75407	0.0794187	0.190035
Fancb	71.8517	-0.202793	0.115619	-1.75397	0.0794354	0.190035
Neil3	4.5072	-0.5936	0.338487	-1.75369	0.0794843	0.190087
Epm2aip1	9251.67	-0.148602	0.0847362	1.7537	0.0794825	0.190087
Piezo2	133.947	-0.327882	0.186992	-1.75345	0.0795243	0.190154
Bloc1s6	2594.41	-0.102219	0.0583009	-1.7533	0.0795501	0.190188
Stard8	7.46586	-0.615241	0.351176	-1.75195	0.0797828	0.190688
Emc8	1843.64	-0.0812329	0.0463666	-1.75197	0.0797787	0.190688
Nfya	2726.67	-0.0897053	0.051213	-1.75161	0.0798408	0.190798
Trp53i11	569.428	-0.24156	0.137925	-1.75138	0.0798798	0.190863
Kansl2	734.95	-0.0617332	0.0352501	-1.75129	0.0798962	0.190874
Tmem106b	5218.76	-0.0956954	0.054645	-1.75122	0.0799082	0.190875
Pcdhb6	295.972	-0.143575	0.081992	-1.75109	0.0799311	0.190901
Ctdnep1	1668.67	-0.0781705	0.0446709	-1.74992	0.0801321	0.191353
Ikzf2	138.172	-0.19744	0.11284	1.74973	0.0801647	0.191395
Tmem29	819.585	-0.160649	0.0918164	1.74968	0.0801733	0.191395
Hivep2	5490.75	-0.151777	0.0867608	-1.74938	0.0802261	0.191464
Ankrd33b	126.651	-0.301113	0.172123	-1.74941	0.0802198	0.191464
Cbr1	1674.98	0.0807882	0.046205	1.74847	0.0803822	0.191809
Gabarapl1	11842.2	0.0401061	0.02294	1.7483	0.0804118	0.191851
Nsd1	6387.29	-0.111011	0.0635079	-1.74798	0.0804674	0.191898
Tafa1	561.18	-0.245929	0.140682	-1.74812	0.0804437	0.191898
Gm10293	8.40497	0.577262	0.330237	1.74803	0.0804596	0.191898
Map3k20	421.904	-0.166932	0.0955204	-1.74761	0.0805322	0.192016
Morn5	30.4451	0.413314	0.236528	1.74742	0.0805643	0.192016
Eola1	813.003	0.162881	0.0932096	1.74748	0.0805549	0.192016
Gm2956	11.9283	-0.49503	0.283273	1.74754	0.0805442	0.192016
Ywhah	10620.9	-0.249724	0.142924	1.74725	0.0805933	0.192057
Igf2bp2	223.837	0.235906	0.135021	1.74718	0.0806054	0.192057
Fhod1	71.4474	-0.173265	0.0991776	-1.74702	0.0806346	0.192099
Kcnd2	3172.69	-0.196981	0.112768	-1.74679	0.0806742	0.192165
Igsf11	301.957	-0.253189	0.144957	-1.74666	0.080697	0.192191
Rfx5	327.138	0.188671	0.108038	1.74634	0.0807523	0.192294
E130307A14Rik	884.53	0.178332	0.102135	1.74604	0.0808043	0.192389
Arhgap25	10.0886	-0.589565	0.337858	-1.74501	0.0809836	0.192788
Shmt2	1314.34	0.182236	0.104481	1.74421	0.0811231	0.193006
Resp18	252.76	-0.240128	0.137658	1.74438	0.0810925	0.193006
Ctdspl2	1047.28	-0.105742	0.0606231	-1.74425	0.0811154	0.193006
Gm5105	4.45989	-0.640515	0.367215	-1.74425	0.0811155	0.193006
Pkdcc	467.212	0.120491	0.0690858	1.74408	0.0811451	0.19303
Psmb9	31.7432	0.561826	0.3222	1.74372	0.0812079	0.193151
Gabrq	135.155	-0.233181	0.133742	-1.74352	0.0812435	0.193179
Akap6	8855.65	-0.129049	0.0740152	-1.74354	0.0812391	0.193179
Coq5	1205.46	-0.127149	0.0729388	-1.74323	0.0812931	0.193268
Mrpl33	602.836	-0.243708	0.139822	1.74299	0.0813354	0.193341
Iqgap3	11.8274	-0.452505	0.25964	-1.74282	0.0813652	0.193382
Abca4	45.7924	-0.282785	0.162264	-1.74275	0.0813769	0.193382
Zmym5	909.959	-0.108886	0.062499	1.7422	0.0814734	0.193583
Iqsec3	3069.14	-0.267474	0.153543	-1.74202	0.0815055	0.193631
Prr22	6.33548	0.559893	0.321492	1.74154	0.0815886	0.1938
Tpd52	2225.59	0.225286	0.129389	1.74115	0.0816569	0.193928
Serpinb5	12.7137	-0.473683	0.27206	-1.7411	0.0816665	0.193928
Hmcn1	13.3738	-0.458385	0.263298	-1.74094	0.0816947	0.193966
Gfod2	2015.02	-0.109308	0.0628025	-1.7405	0.0817713	0.19412
Ift20	1625.65	-0.128558	0.0738734	1.74025	0.0818152	0.19417
Fbxw5	2817.88	0.0909844	0.0522826	1.74024	0.0818165	0.19417
Gm11837	51.2278	-0.237633	0.136584	-1.73983	0.0818888	0.194313
Pwp1	1523.95	-0.138967	0.0799093	1.73906	0.0820242	0.194549
Ptch1	728.784	0.14282	0.0821205	1.73915	0.0820082	0.194549
Usf2	1105.2	-0.101164	0.0581704	-1.7391	0.0820163	0.194549
Fezf2	996.396	-0.240101	0.138143	-1.73806	0.0822004	0.19485
Fastkd1	747.725	0.108617	0.0624883	1.7382	0.082176	0.19485
Ubap1	1511.23	-0.115462	0.0664316	-1.73806	0.0822004	0.19485
Mon1a	638.489	-0.124803	0.0718088	-1.73799	0.0822118	0.19485
Mast1	4101.16	-0.101723	0.0585248	-1.73813	0.0821887	0.19485
Abca8b	437.763	0.155765	0.0896358	1.73776	0.0822537	0.194901
Aff4	10142.1	0.113163	0.0651208	1.73774	0.0822573	0.194901
Glyctk	135.552	-0.193736	0.111519	-1.73725	0.0823432	0.195076
Cntn6	1475.2	-0.232752	0.133993	-1.73705	0.0823787	0.195112
Rpl18a	6371.66	0.166113	0.0956345	1.73696	0.0823947	0.195112
Sh2d3c	1320.09	-0.123411	0.071049	-1.73698	0.0823909	0.195112
Rnf114	1806.36	-0.102516	0.0590488	1.73612	0.082543	0.195435
Tial1	2295.11	-0.0848236	0.0488675	-1.73579	0.0826016	0.195545
Slc16a5	9.43822	-0.46861	0.269996	-1.73562	0.0826308	0.195585
Reep1	13714.8	0.0976947	0.0562925	1.73548	0.082655	0.195614
Rerg	396.64	-0.28306	0.163118	-1.73531	0.0826864	0.19566
Fbxo48	18.8935	-0.427438	0.246363	-1.73499	0.0827421	0.195763
Reg3b	5.46746	0.762266	0.439368	1.73491	0.0827559	0.195767
1110038F14Rik	357.939	-0.100116	0.0577292	-1.73424	0.0828748	0.196019
Map4k2	1068.6	-0.182158	0.105055	-1.73393	0.0829306	0.196098
Zranb1	3249.04	-0.0721766	0.0416292	-1.7338	0.082954	0.196098
Gcc2	2477.08	0.127537	0.0735549	1.73391	0.0829344	0.196098
Gm1070	3.48907	-0.745169	0.429794	1.73378	0.0829567	0.196098
Slc5a6	1042.24	-0.201022	0.115975	1.73332	0.0830384	0.196263
Fbxo9	1473.17	-0.164355	0.0948327	1.7331	0.0830778	0.196327
Arhgap21	4143.95	-0.14666	0.084651	-1.73253	0.0831791	0.196538
Gm11733	6.50457	-0.533324	0.307873	-1.73229	0.0832228	0.196612
Rpgrip1	38.1626	-0.28411	0.164045	-1.73191	0.0832902	0.196714
Psma5	2241.76	-0.120921	0.0698191	-1.73192	0.0832885	0.196714
Cnnm1	1154.77	-0.159662	0.0922009	-1.73167	0.0833321	0.196784
Uchl3	2001.04	0.166131	0.0960129	1.7303	0.0835773	0.197334
Acmsd	4.52767	-0.792624	0.458208	-1.72983	0.0836599	0.19748
Nav2	3107.8	-0.163339	0.0944254	-1.72982	0.0836633	0.19748
Abhd17a	3460.1	0.116982	0.0676481	1.72928	0.0837595	0.197678
Clec18a	16.9112	-0.354491	0.205005	-1.72918	0.083777	0.19769
Npc2	2636.13	-0.16002	0.0925565	-1.72889	0.0838284	0.197754
Zic5	35.0503	-0.398511	0.2305	-1.7289	0.0838272	0.197754
Ets1	59.1266	0.311573	0.180231	1.72874	0.0838555	0.197778
Hrk	1305.8	-0.176211	0.101933	-1.7287	0.0838632	0.197778
N4bp2l1	403.471	-0.132134	0.0764632	-1.72808	0.0839746	0.198012
Gm9755	7.39951	-0.4687	0.271247	1.72795	0.0839979	0.198038
Gm20646	80.2645	0.256271	0.148322	1.7278	0.0840232	0.198069
Ckap2l	52.4361	-0.338403	0.195865	-1.72773	0.0840362	0.19807
Slc16a13	243.393	-0.13814	0.0799686	1.72743	0.0840907	0.19817
Ak6	625.611	-0.143739	0.0832332	1.72695	0.0841774	0.198345
Wsb1	5622.29	-0.158071	0.0915444	-1.72671	0.0842191	0.198385
Lrrc59	5299.47	-0.32613	0.18888	1.72665	0.0842309	0.198385
Rpl36a-ps2	48.0522	-0.23732	0.137444	1.72667	0.0842278	0.198385
Lcp1	21.1253	0.51884	0.300556	1.72627	0.0842987	0.198492
Akap13	581.393	-0.189239	0.109624	-1.72626	0.0843009	0.198492
Pawr	26.611	0.314735	0.182341	1.72608	0.0843324	0.198537
Luzp1	1276.17	0.128727	0.0745816	1.72599	0.0843498	0.198549
Rab40c	2105.01	-0.168338	0.0975384	1.72586	0.0843721	0.198573
Gm5620	31.0286	0.316677	0.18352	1.72557	0.0844248	0.198668
Polr2k	436.234	-0.188118	0.109049	1.72508	0.0845129	0.198846
Tpcn2	31.6908	-0.397801	0.230629	1.72486	0.0845535	0.198883
Adap1	12906.9	0.104261	0.0604463	1.72486	0.0845525	0.198883
Frmd4b	266.145	-0.142907	0.082862	1.72464	0.0845929	0.198947
Kras	4570.59	-0.110728	0.0642069	-1.72454	0.0846098	0.198958
Tbx2	6.41904	-0.719348	0.417163	-1.72438	0.084639	0.198998
Atp1a2	1035.45	0.42345	0.245613	1.72405	0.0846981	0.199079
Fam172a	1591.94	-0.120909	0.0701283	-1.72411	0.0846889	0.199079
A230020J21Rik	3.45657	0.699185	0.405569	1.72396	0.0847149	0.199089
Rarg	176.875	0.259957	0.150805	1.72379	0.0847452	0.199095
Reep2	3564	-0.0794794	0.046107	-1.7238	0.0847435	0.199095
Cpsf6	3737.94	-0.137241	0.0796179	-1.72374	0.0847544	0.199095
Rpsa-ps11	6.84158	-0.526195	0.305309	1.72348	0.0848013	0.199176
Dnali1	5.5834	0.564453	0.327587	1.72306	0.0848769	0.199325
Sst	12675.8	0.199119	0.115575	1.72286	0.0849147	0.199385
AW551984	1807.97	-0.370749	0.215263	1.72231	0.0850129	0.199567
Fryl	1664.26	0.129283	0.0750645	1.72229	0.0850169	0.199567
Acsbg1	689.113	0.294879	0.171235	1.72207	0.0850561	0.199601
Stx19	3.79881	-0.718709	0.417341	-1.72212	0.0850487	0.199601
Zfp141	522.883	-0.12733	0.0739494	1.72185	0.0850971	0.199668
Anxa10	12.3125	0.669498	0.388889	1.72157	0.0851478	0.199758
Dennd1c	9.46702	-0.479455	0.278525	-1.72141	0.0851773	0.199786
Trp53inp2	7348.1	-0.453989	0.263738	-1.72136	0.0851846	0.199786
Vil1	3.84076	0.704104	0.409085	1.72117	0.0852201	0.19984
Dnajb13	5.18322	-0.615911	0.357898	1.72091	0.085267	0.199921
Sugp1	1428.1	-0.073151	0.0425116	-1.72073	0.0852997	0.199969
Arhgap31	195.69	-0.315823	0.183559	-1.72055	0.0853328	0.199989
Adad2	4.35706	0.87145	0.506485	1.72058	0.0853265	0.199989
Fzd3	1528.11	0.292738	0.170185	1.72011	0.0854115	0.200144
Dnmt3b	34.5107	0.254168	0.147786	1.71983	0.0854633	0.200237
Plcl2	2929.12	-0.0950126	0.0552583	-1.71943	0.0855367	0.20035
Eme1	13.8785	-0.355322	0.206648	-1.71946	0.0855315	0.20035
Mier3	734.585	-0.148228	0.086212	-1.71934	0.085552	0.200357
Atg2a	1451.49	-0.115959	0.0674486	-1.71921	0.0855754	0.200383
Apmap	1593.78	0.111788	0.0650302	1.71902	0.0856103	0.200436
Mpped2	1580.51	-0.105642	0.06146	-1.71888	0.0856364	0.200468
Ptprf	8031.27	-0.127208	0.0740297	-1.71833	0.0857356	0.200642
Ttc16	20.5365	-0.330727	0.192466	-1.71836	0.0857305	0.200642
Nbn	513.035	0.164842	0.0959683	1.71767	0.0858566	0.200867
Radil	494.314	-0.163458	0.0951619	-1.71768	0.0858554	0.200867
Dync1li1	4642.28	-0.0598787	0.0348645	-1.71747	0.0858935	0.200895
Cmklr1	8.95429	0.494348	0.287834	1.71748	0.0858921	0.200895
Sik3	2740.69	-0.227452	0.132452	-1.71724	0.0859353	0.200964
Slc25a41	15.3495	-0.402782	0.234675	-1.71634	0.0861	0.201319
Enox1	1433.37	-0.0787162	0.0458736	-1.71594	0.0861735	0.201462
D030028A08Rik	371.489	-0.176193	0.102722	-1.71525	0.0862996	0.201707
Gm30731	5.4773	-0.628224	0.366262	1.71523	0.0863032	0.201707
Ddb2	229.759	-0.196661	0.114683	-1.71483	0.0863769	0.201832
H2-Bl	28.041	0.397091	0.231567	1.7148	0.0863817	0.201832
Ercc4	606.502	-0.0935288	0.0545609	-1.71421	0.0864905	0.202039
Wapl	1499.36	0.0835767	0.0487569	1.71415	0.0865011	0.202039
Cep164	624.694	0.13803	0.0805256	1.71411	0.086508	0.202039
Trim8	2039.84	-0.0931655	0.0543675	-1.71363	0.0865976	0.20222
Csrnp2	1641.26	-0.104176	0.0608049	-1.71328	0.0866603	0.202337
Aldh4a1	691.513	0.116513	0.068018	1.71297	0.0867175	0.202441
Phtf2	1617.84	0.135154	0.0789273	1.71239	0.0868254	0.202664
Cygb	964.024	0.441147	0.257711	1.71179	0.0869357	0.202674
Snx24	314.352	-0.126845	0.0741013	1.71178	0.0869365	0.202674
Herpud1	1740.02	0.155483	0.0908104	1.71217	0.0868658	0.202674
Tmx4	9448.87	-0.135434	0.0791202	-1.71175	0.0869427	0.202674
Cc2d1a	2391.53	-0.0928065	0.054213	-1.71188	0.086918	0.202674
Dipk2a	715.494	0.232559	0.135834	1.71208	0.0868818	0.202674
Tcf7l1	9.43898	0.476185	0.278173	1.71183	0.0869276	0.202674
Nap1l2	2689.35	-0.133515	0.0779798	1.71218	0.0868643	0.202674
2900076A07Rik	143.277	-0.180781	0.105612	-1.71175	0.0869422	0.202674
Mitd1	160.575	0.169998	0.0993166	1.71167	0.0869569	0.202678
Rnf144b	238.387	-0.271692	0.158741	-1.71154	0.0869813	0.202705
Cwf19l1	483.843	-0.0681371	0.0398198	1.71114	0.0870559	0.20285
Dll1	312.163	-0.11723	0.0685153	-1.711	0.0870811	0.20288
Cdk12	1033.71	-0.121361	0.070943	-1.71068	0.0871404	0.202988
Lmln	682.816	0.13577	0.0793827	1.71032	0.0872073	0.203115
Plekhm3	1079.26	-0.129698	0.0758434	-1.71008	0.0872507	0.203187
Taf6	757.387	0.0969916	0.0567341	1.70958	0.087343	0.203372
Grwd1	793.189	0.0956089	0.0559456	1.70896	0.0874579	0.203611
Cdkn1b	3449.66	0.113315	0.0663142	1.70876	0.0874963	0.203671
Zfp988	15.008	-0.47785	0.279672	-1.70861	0.0875227	0.203703
Tnfrsf21	2896.55	-0.0654875	0.0383302	-1.70851	0.0875416	0.203717
Nthl1	145.098	0.211348	0.12372	1.70828	0.0875847	0.203788
Cnga4	12.1602	-0.399026	0.233634	-1.70791	0.087653	0.203884
Plekhg1	350.382	-0.26529	0.155335	-1.70785	0.0876636	0.203884
Gucy2c	6.73775	-0.607308	0.355593	-1.70787	0.0876598	0.203884
Rplp0	16929	0.107747	0.0630943	1.70771	0.0876906	0.203917
Fchsd2	4301.42	-0.106044	0.0621118	-1.70731	0.0877648	0.204061
Adrb1	356.712	-0.168184	0.0985196	-1.70711	0.0878014	0.204116
Klf1	5.85158	0.514817	0.301623	1.70682	0.0878552	0.204212
Pwwp3a	1197.64	0.106901	0.0626358	1.7067	0.0878772	0.204234
Ssbp1	682.48	-0.187	0.109574	1.70661	0.0878948	0.204245
Npas3	525.55	-0.139417	0.0817208	-1.70602	0.0880053	0.204443
Cecr2	17.0265	-0.344608	0.201996	1.70602	0.0880052	0.204443
Syce1	9.21573	0.448062	0.26267	1.7058	0.0880458	0.204468
Trim7	142.032	0.151918	0.0890572	1.70584	0.0880374	0.204468
Hecw2	2654.71	-0.130846	0.0767089	-1.70575	0.088054	0.204468
Prodh	73.2789	-0.166493	0.0976218	-1.70549	0.0881031	0.204553
Atr	740.787	0.111968	0.0656824	1.70468	0.0882533	0.204784
Ccn3	2759.88	0.243071	0.142587	1.70472	0.0882461	0.204784
Fkbp2	1020.2	0.114279	0.067038	1.70469	0.0882516	0.204784
Gm51400	1020.2	0.114279	0.067038	1.70469	0.0882516	0.204784
Mtmr3	3877.74	-0.110215	0.0646637	-1.70443	0.0883004	0.204864
Ano2	40.0055	-0.302193	0.177321	-1.70422	0.0883405	0.204927
4930429H19Rik	8.13224	-0.48668	0.285614	-1.70398	0.0883853	0.205002
Neurod1	304.034	-0.319553	0.187555	-1.70378	0.0884222	0.205058
Gm5436	24.874	0.249533	0.146491	1.7034	0.0884931	0.205155
Lrrn4	28.2991	-0.350943	0.206015	-1.70348	0.0884776	0.205155
B230219D22Rik	5671.8	-0.154613	0.0907733	-1.70328	0.0885148	0.205155
Gpr68	184.075	0.235172	0.138069	1.7033	0.0885124	0.205155
Gatad1	2214.4	0.0835157	0.0490359	1.70315	0.0885393	0.20516
Garin1a	17.0329	0.432358	0.25386	1.70314	0.0885426	0.20516
Bmp1	542.547	-0.148974	0.0875163	-1.70224	0.0887101	0.205273
Hnrnpll	2138.62	-0.0642983	0.0377655	-1.70257	0.0886492	0.205273
Stmn3	29667.1	0.0979609	0.0575585	1.70194	0.0887672	0.205273
Adgra3	840.023	-0.111645	0.0655844	1.70231	0.0886977	0.205273
Tacr1	119.853	-0.302954	0.177995	-1.70204	0.0887487	0.205273
Col4a6	18.2064	-0.354292	0.208151	-1.7021	0.0887374	0.205273
Gdpd4	4.98373	0.74897	0.440059	1.70198	0.0887597	0.205273
St6galnac5	1642.54	-0.182068	0.106977	-1.70193	0.0887686	0.205273
Zfp189	253.956	0.0912887	0.0536293	1.70222	0.0887144	0.205273
Minar2	1234.84	-0.174351	0.102424	1.70224	0.0887106	0.205273
Lingo3	816.319	0.142825	0.0839024	1.70227	0.0887043	0.205273
4930453N24Rik	821.551	-0.12825	0.0753347	1.7024	0.0886796	0.205273
Sox11	4755.43	-0.219578	0.129017	-1.70193	0.0887691	0.205273
Gm10785	27.4891	-0.263132	0.154573	-1.70231	0.0886964	0.205273
Acap3	7136.38	-0.201635	0.118503	1.70151	0.0888468	0.205423
Marchf7	2305.22	-0.142503	0.0837792	1.70094	0.088955	0.205615
Ppfia2	8964.54	0.171731	0.100959	1.701	0.0889435	0.205615
Rnaseh2c	261.365	-0.183204	0.107762	1.70008	0.0891159	0.20591
Rnf14	19407.9	-0.0605011	0.0355864	-1.70012	0.0891085	0.20591
Pin4	190.572	0.190081	0.111809	1.70005	0.0891212	0.20591
Rtn4rl1	1332.5	0.154156	0.0906897	1.69981	0.0891661	0.205985
Pnma8b	7017.69	-0.129458	0.0761683	-1.69964	0.0891995	0.206032
Ano1	15.4606	-0.591118	0.347903	-1.69909	0.0893027	0.206241
Zbtb11	1274.01	0.068613	0.0403861	1.69893	0.0893333	0.206282
Ttc22	30.0936	-0.324905	0.191264	-1.69873	0.0893698	0.206337
Ap1b1	5379.8	0.0728542	0.0428935	1.69849	0.0894152	0.206383
Tprn	339.947	-0.146362	0.0861711	-1.69851	0.0894118	0.206383
Med22	1585.15	0.11895	0.0700501	1.69807	0.0894937	0.206476
Efhc1	19.9688	-0.299138	0.176149	1.69821	0.0894683	0.206476
Sft2d3	164.932	-0.123491	0.0727234	-1.69809	0.0894915	0.206476
Cfb	6.08889	-0.451829	0.266105	-1.69794	0.0895198	0.206506
Adgrg5	4.99747	-0.53681	0.316259	-1.69737	0.0896261	0.206722
Ing5	501.732	-0.158133	0.0931688	-1.69728	0.089644	0.206724
Hoxb13	7.80998	0.441926	0.26038	1.69723	0.0896526	0.206724
Rbbp7	4827.51	-0.0803715	0.0473578	1.69711	0.0896753	0.206747
Nktr	4094.41	-0.117342	0.0691485	-1.69696	0.089704	0.206784
Ehhadh	35.7604	-0.271746	0.160144	1.69689	0.0897177	0.206786
Bcorl1	1158.71	0.0908675	0.0535554	1.6967	0.0897534	0.206809
Flt3l	10.8896	-0.373418	0.220079	-1.69675	0.0897446	0.206809
Polb	2466.51	0.112908	0.0665621	1.69628	0.0898322	0.206814
Krt20	12.993	-0.416979	0.245793	-1.69646	0.0897983	0.206814
Tapbpl	56.5417	0.265575	0.156554	1.69638	0.0898137	0.206814
Bex2	9055.47	-0.100597	0.0593035	-1.69631	0.0898272	0.206814
Cpt1b	6.50303	0.441334	0.260136	1.69655	0.0897818	0.206814
Gm5741	7.90677	-0.433081	0.255282	-1.69648	0.0897955	0.206814
Grid2ip	32.528	-0.349909	0.206335	-1.69583	0.0899181	0.206953
Dlgap2	779.423	-0.184347	0.108703	-1.69587	0.08991	0.206953
Ccm2l	3.38924	-0.813186	0.479644	-1.6954	0.0900003	0.207105
Trmt10c	682.262	-0.138009	0.0814047	1.69534	0.0900101	0.207105
Myrfl	6.35576	-0.708452	0.417954	-1.69505	0.0900664	0.207205
Kctd20	3769.22	-0.188963	0.111506	1.69465	0.0901415	0.207319
U2af1l4	8.71885	0.415583	0.245229	1.69468	0.0901368	0.207319
Nprl2	911.874	-0.0926595	0.0546876	1.69434	0.0902002	0.207395
Sphkap	6405.24	-0.171515	0.101224	-1.69441	0.0901879	0.207395
Tubgcp3	1600.61	-0.0934384	0.0551518	-1.6942	0.0902269	0.207397
Zfp934	28.2572	-0.279911	0.165212	-1.69426	0.0902167	0.207397
Appbp2	4490.22	0.123963	0.0731841	1.69386	0.0902927	0.207519
Pfdn1	2796.43	0.11027	0.0651136	1.6935	0.0903607	0.207637
Kat14	662.907	-0.205449	0.12132	-1.69345	0.0903699	0.207637
Crcp	1762.99	0.0815742	0.0481957	1.69256	0.090539	0.207996
Myo1f	3.43088	-0.758956	0.448459	-1.69237	0.0905762	0.208023
Orc2	723.955	-0.102017	0.0602801	1.69239	0.0905723	0.208023
Rabgap1l	7433.94	-0.167218	0.0988277	-1.69201	0.0906437	0.208148
Iglon5	2582.83	-0.190083	0.112356	1.69178	0.0906874	0.208189
Trem3	14.9773	-0.346507	0.204813	-1.69182	0.0906809	0.208189
Fbxl15	343.825	0.282056	0.16674	1.6916	0.0907227	0.208241
2610005L07Rik	318.72	-0.150288	0.0888561	-1.69136	0.0907673	0.208314
Crtc3	456.881	-0.138361	0.0818237	-1.69096	0.0908436	0.208459
Stk36	477.591	-0.16121	0.0953417	-1.69086	0.0908631	0.208474
4833422M21Rik	16.1885	-0.352097	0.208265	-1.69062	0.0909102	0.208553
Tsc2	3958.4	-0.094001	0.05561	-1.69036	0.0909592	0.208635
Actg-ps1	5.16658	0.496733	0.293875	1.69029	0.0909733	0.208638
Trbj2-3	4.51892	-0.858153	0.50775	-1.69011	0.091007	0.208686
Fxyd7	776.848	-0.18021	0.106642	-1.68985	0.0910559	0.208768
Zfp551	239.871	-0.143714	0.0850692	-1.68938	0.0911464	0.208916
Atcay	13366.5	-0.0600759	0.0355596	-1.68944	0.0911346	0.208916
Morn1	119.17	-0.187632	0.111083	-1.68912	0.0911964	0.209001
A230077H06Rik	559.645	-0.179391	0.10622	-1.68886	0.0912469	0.209088
Ppm1j	26.5529	0.34386	0.203628	1.68867	0.0912836	0.209112
Odf2l	253.571	-0.172492	0.102143	-1.68873	0.091271	0.209112
Gm7536	64.7212	0.238689	0.141365	1.68845	0.0913242	0.209176
Uxt	84.7165	0.160268	0.0949305	1.68827	0.0913592	0.20921
Ggta1	101.123	0.196781	0.11656	1.68824	0.0913651	0.20921
1810024B03Rik	31.8355	-0.282807	0.167537	-1.68803	0.0914059	0.209274
Crocc2	6.09188	-0.659405	0.390698	-1.68776	0.0914566	0.20936
Bicd2	3710.56	0.127347	0.0754592	1.68763	0.0914827	0.20939
Tsnaxip1	12.3238	-0.308324	0.182749	-1.68714	0.0915768	0.209576
Scn2a	8951.05	-0.104609	0.0620148	-1.68684	0.0916349	0.209679
Nes	726.144	0.225711	0.13383	1.68655	0.0916906	0.209718
Picalm	6786.7	-0.114805	0.0680671	-1.68664	0.0916716	0.209718
Gm5873	9.14899	0.47719	0.282935	1.68657	0.0916857	0.209718
Smad7	317.147	-0.15291	0.0906707	-1.68643	0.0917134	0.20974
Gps1	3953.5	-0.0669127	0.0397146	-1.68484	0.0920195	0.21038
Blm	312.931	0.116903	0.0693835	1.68488	0.0920112	0.21038
Slc6a16	19.2851	0.308803	0.183342	1.6843	0.0921229	0.210587
Tmem63a	9.91577	0.526561	0.312719	1.68382	0.092217	0.210728
Fgd3	707.15	-0.296643	0.176164	-1.6839	0.0922013	0.210728
Grin2a	1292.16	-0.193469	0.114902	-1.68378	0.0922235	0.210728
Col1a1	103.188	-0.318727	0.189302	-1.68369	0.0922407	0.210737
Asf1b	32.4385	-0.299992	0.178237	-1.68311	0.0923546	0.210968
Tbc1d8	710.536	-0.186522	0.110848	-1.68269	0.0924357	0.211123
Ccm2	2183.59	-0.144079	0.085634	1.6825	0.0924729	0.211148
Zbtb25	381.314	-0.101283	0.060198	-1.6825	0.0924726	0.211148
Rnft2	4311.64	-0.159244	0.0946526	-1.68241	0.0924903	0.211158
Ak2	1040.17	-0.150438	0.0894257	1.68227	0.0925159	0.211187
Fndc10	501.477	-0.163805	0.0973784	1.68215	0.0925394	0.211211
Zfand3	1692.59	-0.1073	0.0637934	1.68199	0.0925703	0.211251
Galnt4	21.019	-0.386427	0.229786	-1.68168	0.0926306	0.211359
6330549D23Rik	34.0903	-0.22775	0.135503	-1.68078	0.0928058	0.211729
Ncor2	2458.26	-0.132938	0.0791209	-1.68019	0.0929207	0.211961
Gipc2	26.3502	0.32302	0.192269	1.68004	0.0929492	0.211996
Tmprss7	21.4241	-0.297442	0.177133	-1.6792	0.0931135	0.212311
Kctd12b	53.5623	-0.318646	0.189755	-1.67925	0.0931038	0.212311
Pnpla8	4576.8	0.0843437	0.0502391	1.67885	0.0931822	0.212431
Sphk1	11.0593	-0.451627	0.269019	-1.67879	0.0931927	0.212431
Eef2-ps2	12.7852	0.373478	0.222481	1.6787	0.0932108	0.212443
Slc8a1	2745.73	-0.147593	0.0879376	-1.67838	0.0932724	0.212553
Amh	15.0568	0.416963	0.248443	1.6783	0.0932878	0.212558
Procr	5.23421	-0.505649	0.301301	-1.67822	0.0933041	0.212566
Ddx51	598.742	-0.116161	0.0692265	1.67798	0.0933508	0.212642
C8g	63.3611	0.165069	0.0984254	1.6771	0.0935236	0.212975
Mettl4	419.438	-0.121696	0.0725638	1.6771	0.0935236	0.212975
Il10ra	11.7668	0.45989	0.274257	1.67686	0.0935706	0.213052
Cenpv	888.303	-0.164662	0.098218	1.6765	0.0936411	0.213183
Rnf128	501.897	-0.148995	0.0889294	1.67543	0.093849	0.213626
Slitrk4	4539.02	-0.128603	0.07677	-1.67518	0.0938998	0.213712
Mthfs	42.3975	-0.201366	0.120222	1.67496	0.093943	0.21378
Angptl4	11.3618	0.577687	0.344938	1.67475	0.0939824	0.213808
Ctsc	77.5929	-0.307351	0.183527	-1.67469	0.0939949	0.213808
Dnajc8	2422.48	0.0797118	0.0475943	1.67482	0.0939703	0.213808
Zcwpw1	152.753	0.214811	0.128288	1.67445	0.0940431	0.213887
Pknox2	2095.04	-0.189623	0.113272	-1.67405	0.0941207	0.214033
Trip6	96.3629	0.179091	0.107008	1.67363	0.0942042	0.214103
Mettl14	568.519	-0.0880617	0.0526158	-1.67367	0.0941948	0.214103
Lamp1	8867.34	0.064347	0.0384475	1.67363	0.0942027	0.214103
Syn3	1271.8	-0.295946	0.176833	-1.67359	0.0942109	0.214103
Rnf113a2	317.663	-0.121473	0.0725835	1.67356	0.0942174	0.214103
Lrrc4c	3635.99	-0.133955	0.0800496	-1.6734	0.0942477	0.214111
Zfp960	46.0182	0.297032	0.177502	1.67341	0.0942474	0.214111
Nrxn1	12118.1	-0.190481	0.113835	-1.67331	0.0942663	0.214123
Rimkla	962.535	-0.226934	0.135642	1.67303	0.0943211	0.214218
Zup1	287.791	-0.157853	0.0943553	1.67296	0.0943351	0.214219
Krit1	1306.32	-0.108614	0.0649566	-1.67211	0.0945032	0.214511
Begain	1794.64	-0.106743	0.0638361	-1.67214	0.0944963	0.214511
Mettl7a1	115.569	0.254271	0.152062	1.67215	0.0944954	0.214511
Sv2c	1882.49	-0.171281	0.102459	-1.6717	0.0945831	0.214662
Top1	3347.23	0.139807	0.0836561	1.67121	0.0946807	0.214853
BB031773	14.4245	-0.482127	0.288522	-1.67102	0.0947171	0.214906
Tnfrsf10b	64.1198	-0.1817	0.108747	-1.67086	0.0947492	0.214948
Gm17907	7.44976	-0.468319	0.28033	-1.6706	0.0948014	0.215037
Cfap126	6.77466	0.575787	0.344765	1.67009	0.0949024	0.215205
Tceanc2	937.376	-0.121077	0.0724967	-1.67011	0.0948979	0.215205
Tmem185b	354.439	-0.0875804	0.0524454	-1.66994	0.094932	0.215242
Bbc3	989.277	-0.160299	0.0960021	-1.66975	0.0949694	0.215267
Ubxn7	3349.67	-0.0954478	0.057161	-1.66981	0.0949576	0.215267
Ndst4	318.658	-0.294519	0.176464	-1.669	0.0951164	0.215539
Prkrip1	1174.74	0.0825919	0.0494844	1.66905	0.095108	0.215539
Cers4	1655.49	-0.112188	0.0672328	-1.66865	0.0951871	0.215609
Gpld1	377.573	0.128359	0.076923	1.66866	0.0951843	0.215609
Arih1	4582.85	-0.101844	0.0610291	-1.66877	0.0951632	0.215609
As3mt	27.8418	0.445949	0.267457	1.66737	0.0954415	0.216155
Ndufa1	1672.67	-0.123318	0.0739753	1.66701	0.0955125	0.21623
3110009E18Rik	52.643	0.258046	0.154802	1.66694	0.0955272	0.21623
Rexo1	1788.3	0.185271	0.111132	1.66712	0.0954901	0.21623
Kcnn2	386.97	-0.215797	0.129457	-1.66693	0.0955282	0.21623
Fkrp	1494.84	-0.125257	0.0751728	1.66626	0.0956624	0.216473
Il18bp	133.623	-0.197979	0.118815	-1.66628	0.0956582	0.216473
C130071C03Rik	2471.57	-0.0908802	0.0545457	-1.66613	0.0956879	0.2165
Lrpap1	4943.98	-0.0683185	0.041009	1.66594	0.0957255	0.216555
Hmmr	56.8834	-0.231955	0.139251	-1.66573	0.0957665	0.21656
Wnt8b	3.68385	-0.633884	0.380545	-1.66573	0.0957677	0.21656
H2az1	2832.93	-0.146858	0.0881642	-1.66573	0.0957673	0.21656
Srp14	3420.01	-0.120474	0.0723333	1.66554	0.0958057	0.216615
Zcchc10	181.665	-0.172787	0.103749	-1.66543	0.0958272	0.216633
Dcst2	28.6646	-0.355713	0.213602	-1.66531	0.0958509	0.216657
Etaa1os	15.1669	0.424852	0.255159	1.66505	0.0959032	0.216745
Gm14379	25.4117	0.322465	0.193701	1.66476	0.0959614	0.216846
Qrfprl	42.4542	-0.447561	0.268868	1.66461	0.09599	0.21688
Pdk4	16.9924	-0.616085	0.370191	-1.66424	0.0960651	0.216928
Vmn1r4	16.8424	-0.549393	0.330084	-1.6644	0.0960321	0.216928
9530051G07Rik	33.507	0.257112	0.154487	1.66429	0.0960539	0.216928
2810442N19Rik	8.13613	-0.463254	0.278338	1.66436	0.096041	0.216928
Slc39a2	166.554	-0.203394	0.122249	-1.66377	0.096159	0.21711
Grik4	334.168	-0.154136	0.0926503	-1.66363	0.0961863	0.217142
Nsfl1c	3811.01	0.0859674	0.0516791	1.66348	0.0962156	0.217177
Gm34066	3.64147	-0.598612	0.359896	1.66329	0.0962534	0.217232
Adck2	554.835	0.088528	0.0532272	1.66321	0.0962707	0.217241
Mtus1	702.488	-0.15783	0.0949339	-1.66253	0.0964074	0.217515
Ankfn1	32.4319	-0.502961	0.302539	-1.66247	0.096419	0.217515
Ddit3	885.184	0.165416	0.0995265	1.66203	0.0965075	0.21768
Gaa	7373.59	0.208125	0.125228	1.66197	0.096519	0.21768
Dclre1c	254.463	-0.0915239	0.0550872	-1.66144	0.0966259	0.21789
Atoh8	6.78025	-0.662144	0.398663	-1.66091	0.0967311	0.218097
Fsd2	4.21882	-0.662812	0.399086	-1.66083	0.0967483	0.218105
Mast2	4490.2	-0.227047	0.136776	-1.65999	0.0969173	0.218391
Dnajc4	369.5	-0.200529	0.120794	-1.66009	0.0968959	0.218391
Tdo2	23.3749	-0.300977	0.181311	-1.66001	0.0969128	0.218391
Hunk	1387.39	-0.267628	0.161228	-1.65993	0.0969288	0.218391
Pex10	490.56	0.12933	0.0779438	1.65927	0.097061	0.218646
Wnt4	153.309	-0.245114	0.147728	-1.65923	0.0970693	0.218646
Sh3tc2	5.61617	-0.697481	0.420434	-1.65896	0.0971247	0.218729
Paip2b	4143.75	-0.0767698	0.0462771	1.65891	0.0971332	0.218729
Gm14325	650.849	0.1409	0.0849561	1.6585	0.0972167	0.218886
Mrpl4	886.601	0.120068	0.0724364	1.65757	0.0974049	0.21928
Aqp4	261.756	0.454012	0.273914	1.6575	0.0974187	0.21928
Cobll1	39.8707	-0.227905	0.137516	-1.6573	0.0974579	0.219338
Wdr4	1417.68	-0.0560987	0.0338511	1.65722	0.0974754	0.219347
Nde1	84.1862	0.223649	0.134984	1.65685	0.0975501	0.219484
Cd80	5.66764	-0.514509	0.310618	-1.6564	0.0976402	0.219656
Usp15	3427.89	-0.126374	0.0763042	1.65619	0.0976842	0.219725
1700125H03Rik	4.60446	-0.581887	0.351481	1.65553	0.0978175	0.219994
Ipo7	7523.26	-0.077503	0.0468218	-1.65528	0.0978683	0.220067
Gm14322	72.6865	-0.244046	0.147439	1.65523	0.0978772	0.220067
St3gal3	1223.81	-0.206105	0.12454	-1.65493	0.0979393	0.220161
Rab26os	155.574	-0.249896	0.151004	1.65489	0.0979461	0.220161
Gad2	8596.12	-0.11095	0.0670495	1.65474	0.0979765	0.220168
Dcp1b	493.014	-0.0804904	0.0486422	-1.65475	0.0979761	0.220168
Mrpl11	1668.75	0.121262	0.0733014	1.6543	0.0980669	0.22034
Pafah1b1	27901.6	0.051817	0.0313257	1.65414	0.0981	0.220384
Gmcl1	1284.01	-0.133417	0.0806694	-1.65387	0.0981545	0.220476
Fuz	97.1765	-0.168097	0.101653	-1.65363	0.0982032	0.220554
Tafazzin	820.474	0.102577	0.0620449	1.65326	0.0982772	0.220673
Pts	635.345	-0.19015	0.115017	-1.65323	0.0982832	0.220673
Tgm3	39.0304	-0.380548	0.230211	-1.65304	0.098322	0.220729
Lamtor4	1347.42	0.143104	0.0865768	1.65291	0.0983491	0.22076
Stx8	683.411	0.127137	0.0769295	1.65264	0.0984033	0.22085
Pacsin3	949.353	0.258588	0.156533	1.65198	0.098539	0.221124
Oser1	160.671	-0.156539	0.0947847	-1.65152	0.0986319	0.221302
Tap2	16.0087	0.459701	0.278382	1.65133	0.0986707	0.221303
Tmem126a	977.319	-0.13882	0.084067	1.6513	0.0986763	0.221303
Tcea1	1732.1	0.101432	0.0614223	1.65139	0.0986583	0.221303
Kics2	273.642	0.150238	0.0909844	1.65125	0.0986871	0.221303
Zfp872	16.388	0.36326	0.220014	1.65108	0.0987223	0.221351
Alkbh5	1617.33	0.145147	0.0879146	1.65101	0.0987373	0.221354
Pfn4	159.868	-0.133944	0.0811356	-1.65086	0.0987665	0.221389
Lysmd1	227.956	0.0999847	0.0605743	1.65061	0.0988177	0.221473
Cdk6	118.284	-0.18619	0.11281	-1.65047	0.0988478	0.221509
Elavl2	7282.86	-0.116754	0.0707454	-1.65034	0.0988725	0.221534
AU040320	3227.85	-0.0958914	0.0581172	-1.64997	0.0989499	0.221677
3110082J24Rik	3.63769	0.699283	0.423834	1.6499	0.098964	0.221678
Efna3	1654.86	-0.141805	0.0859613	1.64963	0.099018	0.221711
Scrg1	38.906	-0.490073	0.297059	1.64975	0.0989943	0.221711
Tpbgl	80.9363	-0.202373	0.122678	1.64962	0.09902	0.221711
Col9a1	84.9051	-0.374848	0.227267	-1.64938	0.0990707	0.221777
Ehd2	60.6831	-0.310079	0.188001	-1.64935	0.0990769	0.221777
Smn1	649.567	0.0688686	0.0417742	1.64859	0.0992316	0.222092
Cop1	1845.3	-0.0807132	0.0489663	1.64834	0.0992824	0.222175
Fer1l6	8.59363	-0.553769	0.336007	-1.64809	0.0993347	0.222262
Fbrs	1354.93	-0.110481	0.0670583	-1.64753	0.099449	0.222487
Selenbp1	67.0795	-0.437266	0.265451	1.64726	0.0995048	0.22258
Ppat	944.333	-0.147208	0.089387	-1.64687	0.0995858	0.222731
Gdf9	56.1477	-0.405666	0.246397	-1.64639	0.0996836	0.222766
Pnpo	1521.94	0.112389	0.0682647	1.64637	0.0996876	0.222766
Lrrc9	64.4603	0.247381	0.150263	1.64632	0.0996981	0.222766
Mcfd2	1161.37	0.120487	0.0731785	1.64647	0.0996661	0.222766
Mapk4	1093.41	-0.142625	0.0866305	-1.64637	0.0996885	0.222766
Tmppe	406.705	-0.140974	0.0856209	-1.64648	0.0996641	0.222766
Kcnq1ot1	493.007	-0.212566	0.129094	-1.6466	0.09964	0.222766
Lrguk	41.3783	-0.234278	0.142329	-1.64603	0.099757	0.222855
Yipf3	1173.84	0.0893455	0.0542806	1.64599	0.0997653	0.222855
Zfp281	1703.48	-0.108318	0.0658115	-1.64588	0.0997876	0.222874
Tubb2b	82613.8	0.104073	0.0632592	1.64519	0.0999314	0.223164
Lhfpl5	101.663	0.322234	0.195943	1.64452	0.100068	0.223438
Gldc	103.129	-0.342913	0.208637	-1.64359	0.100261	0.223838
Pla2g4d	3.38284	-0.644539	0.392173	-1.64351	0.100278	0.223846
Tshz2	77.8801	0.267649	0.16288	1.64323	0.100334	0.22394
Ints6	591.85	0.0866473	0.0527325	1.64315	0.100352	0.223949
Coq7	714.823	-0.216709	0.131893	-1.64307	0.100369	0.223956
Isca2	893.674	0.0997254	0.0607078	1.64271	0.100443	0.224089
Upf1	1890.33	-0.0887873	0.0540535	-1.64258	0.100469	0.224118
Lmf2	639.638	0.110325	0.0671709	1.64245	0.100498	0.22415
Rcor3	634.821	-0.188342	0.114692	1.64216	0.100558	0.224252
Pik3r5	25.1324	-0.24866	0.151431	-1.64207	0.100576	0.224263
Gm24564	15.166	-0.359973	0.219255	-1.6418	0.100631	0.224353
Exoc3l2	33.3676	0.389409	0.237239	1.64142	0.100711	0.224416
Psmd5	2105.5	-0.143791	0.0876028	1.6414	0.100714	0.224416
Thap1	394.935	-0.0768669	0.0468265	-1.64152	0.100689	0.224416
Slc27a4	6637.27	0.188183	0.114646	1.64143	0.100707	0.224416
Btg2	727.526	-0.21844	0.133093	-1.64125	0.100745	0.224422
Wscd2	731.196	0.165613	0.100903	1.64131	0.100733	0.224422
Slc3a1	8.91402	0.507815	0.30951	1.64071	0.100859	0.224622
Ecrg4	10.2023	0.523281	0.318953	1.64062	0.100876	0.224622
Ube2q1	2829.49	-0.068871	0.041978	-1.64065	0.100871	0.224622
Gm25777	9.56889	-0.392668	0.239403	-1.6402	0.100964	0.224787
Nhej1	42.0574	-0.208586	0.127185	-1.64002	0.101001	0.224806
Scarf1	8.14786	0.477854	0.291361	1.64007	0.10099	0.224806
Cdk3	42.9373	-0.230519	0.140639	-1.63908	0.101196	0.22521
Troap	7.14375	-0.712508	0.434743	-1.63892	0.10123	0.225255
Cst6	29.6905	0.397392	0.242495	1.63877	0.101262	0.225295
Capn7	3531.52	-0.219239	0.133803	1.63852	0.101312	0.225314
Pygb	6523.8	0.0660315	0.0402986	1.63856	0.101306	0.225314
Zfp560	383.897	-0.116224	0.0709296	-1.63859	0.1013	0.225314
Naip1	4.5512	-0.508617	0.310471	-1.63822	0.101377	0.225426
Tasor2	1809.84	-0.0737608	0.0450279	-1.63811	0.101398	0.225443
Tax1bp1	4784.74	-0.0569511	0.0347734	1.63778	0.101468	0.225536
Rassf5	361.847	0.156231	0.0953911	1.6378	0.101464	0.225536
Usp3	1033.19	-0.115027	0.0702385	1.63766	0.101492	0.225558
Lmo7	2240.07	-0.173296	0.10584	-1.63734	0.10156	0.225679
Tor2a	540.613	-0.263088	0.160703	-1.63711	0.101607	0.225728
Ppp1r35	336.08	0.157728	0.0963462	1.63709	0.101611	0.225728
Rhobtb2	2586.49	-0.110912	0.0677531	-1.63701	0.101629	0.225738
Tceal1	957.119	-0.184782	0.112883	1.63694	0.101643	0.225738
Pcdh20	1578.65	0.172849	0.105606	1.63673	0.101686	0.225803
Zcchc7	853.117	-0.102179	0.0624326	1.63663	0.101708	0.225821
Txn2	3688.4	0.204947	0.125233	1.63653	0.10173	0.225824
Sptbn4	2368.66	-0.119698	0.073152	-1.63629	0.101779	0.225824
Rita1	653.208	0.102802	0.0628248	1.63633	0.10177	0.225824
Cog5	1698.32	-0.0816956	0.0499224	1.63645	0.101746	0.225824
Sart1	1506.3	0.109942	0.0671856	1.6364	0.101757	0.225824
Cfap298	732.909	0.104371	0.0638155	1.63551	0.101943	0.226155
B3galnt1	2410.35	-0.0892385	0.0545716	1.63526	0.101995	0.226241
Oprl1	1464.04	-0.127219	0.0778044	-1.63511	0.102026	0.226247
H2az2	304.515	-0.170523	0.104285	-1.63516	0.102016	0.226247
Slc25a46	3428.08	-0.128644	0.0787317	1.63396	0.102268	0.226732
Nudt9	1068.37	0.0735581	0.045019	1.63393	0.102273	0.226732
Hacd4	67.4545	-0.225656	0.138119	-1.63377	0.102307	0.226776
Mcts2	336.377	-0.157463	0.0964048	1.63335	0.102395	0.22694
Trappc2l	1613.98	0.145567	0.0891343	1.63312	0.102444	0.227018
Pex13	1195.07	-0.0876772	0.0536963	1.63283	0.102504	0.227119
Psenen	631.075	-0.0821381	0.0503107	-1.63262	0.102549	0.227189
Gm9493	13.3502	0.436764	0.267544	1.6325	0.102575	0.227215
Meg3	44985.9	-0.145532	0.0891589	-1.63228	0.102621	0.227285
Ube2j1	4457.7	-0.0912382	0.0559027	-1.63209	0.102661	0.227342
Golga5	952.338	0.0798818	0.0489681	1.6313	0.102826	0.227678
Nckap1l	30.3209	-0.28934	0.177435	-1.63068	0.102957	0.227936
Kpna4	3376.11	-0.0717489	0.0440255	-1.62971	0.103162	0.228359
Clcn7	1937.65	-0.0877662	0.0538564	-1.62963	0.103179	0.228366
Fmr1	2465.2	-0.13946	0.0855885	-1.62943	0.103223	0.228431
Ghrl	48.4004	-0.259412	0.159268	-1.62878	0.103361	0.228704
Slc7a7	39.8909	-0.219905	0.135076	-1.62801	0.103524	0.229005
Galk2	698.521	-0.117368	0.0720933	1.628	0.103525	0.229005
Hnrnpab	3511.11	-0.184518	0.113363	-1.62768	0.103594	0.229126
Fam151b	155.933	-0.250624	0.153989	-1.62754	0.103622	0.229158
Trmu	329.519	-0.0962005	0.0591136	1.62738	0.103656	0.229168
Ddx58	38.794	-0.234099	0.143847	-1.62742	0.103647	0.229168
Hmgn3	1181.38	-0.144554	0.0888355	-1.62721	0.103692	0.229219
Cep250	776.382	-0.11013	0.0676861	-1.62707	0.103722	0.229252
Mef2a	4677.23	-0.24774	0.152286	1.6268	0.103779	0.229347
Kat2b	374.643	-0.130128	0.0799943	1.62671	0.103798	0.229356
Dot1l	1863.09	-0.113784	0.0699499	-1.62665	0.103811	0.229356
Gm4598	3.701	-0.58575	0.360165	-1.62634	0.103877	0.22947
Ifrd1	1450.07	0.117833	0.0724661	1.62604	0.103941	0.229553
Arl4d	582.805	-0.169465	0.10422	-1.62603	0.103943	0.229553
Rad51c	193.607	0.176189	0.108362	1.62594	0.103963	0.229566
Cxadr	18471.3	0.161663	0.0994554	1.62549	0.104059	0.229714
Gm8098	35.8479	-0.25226	0.155189	-1.6255	0.104056	0.229714
Acp7	5.14489	0.590186	0.363104	1.62539	0.104079	0.229727
Ppp1r1b	1998.1	0.302905	0.186431	1.62476	0.104213	0.229992
Fen1	19.8936	-0.272575	0.167788	-1.62452	0.104265	0.230074
Trerf1	674.281	-0.121161	0.0745877	-1.62442	0.104287	0.230092
Tceal8	1840.52	-0.104693	0.0644551	1.62427	0.104317	0.230128
Brinp1	6056.87	-0.211706	0.130377	-1.6238	0.104419	0.23029
Pepd	1005.78	0.119241	0.0734329	1.62381	0.104416	0.23029
Rad23a	1002.65	0.0966467	0.0595262	1.6236	0.104462	0.230352
Aasdhppt	1455.09	-0.134822	0.083062	1.62315	0.104558	0.230505
Plxna4	8392.09	-0.247434	0.152442	-1.62314	0.10456	0.230505
Trib2	2673.54	-0.162409	0.100066	-1.62302	0.104586	0.230531
2810408A11Rik	65.8947	0.143642	0.0885298	1.62253	0.104689	0.230728
Traf4	1601.66	-0.0926423	0.057122	-1.62183	0.104839	0.230964
Vsir	4.14933	0.744659	0.45912	1.62192	0.104819	0.230964
Drg1	3678.97	-0.112045	0.0690845	1.62186	0.104834	0.230964
Tmeff1	7778.03	-0.0705537	0.04351	1.62155	0.104899	0.231033
Gnasas1	3.72052	-0.594167	0.366413	-1.62158	0.104894	0.231033
Ncbp2	1619.86	-0.1104	0.0680924	-1.62132	0.104949	0.231111
Cdh11	1187.05	0.165459	0.102064	1.62112	0.104991	0.231172
Fam214a	805.474	-0.0925104	0.0570727	-1.62092	0.105034	0.231236
Lamc1	567.174	0.132206	0.0815677	1.62082	0.105057	0.231254
Lpcat4	1194.28	0.0873956	0.0539266	1.62064	0.105095	0.231305
Asprv1	26.315	-0.272845	0.168368	-1.62053	0.105119	0.231327
Slc25a28	526.688	0.0869924	0.0536841	1.62045	0.105136	0.231333
Ddx10	1215.2	0.128585	0.079362	1.62023	0.105183	0.231405
Ppp2r5c	5247.03	-0.144349	0.0891088	1.61992	0.105249	0.231519
Lurap1	518.485	-0.219101	0.135298	-1.6194	0.105362	0.231705
Fbxo25	2153.8	-0.106475	0.0657485	-1.61943	0.105355	0.231705
Ifi27l2a	4.3744	-0.868098	0.536091	-1.61931	0.10538	0.231713
Cpne4	1390.49	-0.225458	0.139254	-1.61904	0.105439	0.231812
Ralb	1468.12	0.157323	0.0971906	1.6187	0.105511	0.231906
Esrrg	901.193	-0.261045	0.161265	-1.61873	0.105505	0.231906
Lockd	9.23829	0.39795	0.245862	1.61859	0.105535	0.231927
Nat8f1	76.032	0.230999	0.142784	1.61782	0.105701	0.23226
Mms22l	25.3379	-0.41325	0.255489	-1.61749	0.105773	0.232386
Lrrfip2	729.64	-0.116367	0.071963	1.61703	0.105871	0.232539
Thoc6	394.618	0.141039	0.0872172	1.6171	0.105858	0.232539
Asah2	82.3952	0.339436	0.21	1.61636	0.106016	0.232825
Diras2	6285.3	-0.242877	0.150271	-1.61626	0.106039	0.232844
Chia1	15.2789	0.578096	0.357787	1.61575	0.106147	0.233051
BB218582	65.089	-0.213632	0.132257	1.61528	0.10625	0.233246
Ppp4r1	1414.77	-0.101488	0.0628427	-1.61495	0.106322	0.233371
Ccndbp1	1285.1	-0.0817784	0.0506427	-1.61481	0.106351	0.233393
Adgra1	1045.83	-0.174016	0.107765	-1.61477	0.106361	0.233393
A930005H10Rik	65.6441	0.192664	0.119336	1.61447	0.106426	0.233505
Cflar	367.63	-0.177157	0.10974	-1.61433	0.106455	0.233508
Ap2a1	7372.46	-0.0900933	0.0558085	-1.61433	0.106456	0.233508
Nfix	7604.02	-0.155683	0.0964474	-1.61417	0.10649	0.23352
Exoc3	4736.79	0.0835728	0.0517759	1.61413	0.1065	0.23352
Eif1a	2519.69	0.131729	0.0816111	1.6141	0.106506	0.23352
Tnfaip1	3053.01	-0.162971	0.10101	-1.61341	0.106655	0.233752
Ybey	222.027	0.127166	0.0788154	1.61347	0.106643	0.233752
Rimklb	5551.65	-0.0874334	0.0541903	-1.61345	0.106647	0.233752
Tph1	4.55903	-0.594758	0.368656	-1.61331	0.106677	0.233768
Kcnn1	431.293	0.241809	0.149911	1.61302	0.10674	0.233823
2210416O15Rik	1217.46	-0.0843085	0.0522723	-1.61287	0.106772	0.233823
Cuedc1	1217.46	-0.0843085	0.0522723	-1.61287	0.106772	0.233823
Slc36a1	1672.12	0.203527	0.126169	1.61313	0.106716	0.233823
Upf2	776.945	-0.110103	0.0682657	-1.61286	0.106774	0.233823
Ss18l1	3140.44	-0.0853291	0.0529107	1.6127	0.106809	0.233869
Psmd10	555.874	-0.104774	0.064988	1.6122	0.106918	0.234076
Hnf1b	18.7927	0.309272	0.191844	1.6121	0.106939	0.234079
F630040K05Rik	17.8912	0.414761	0.257286	1.61206	0.106949	0.234079
Snap23	145.288	-0.160556	0.0996102	1.61185	0.106995	0.234149
Ciao3	995.93	0.0793153	0.0492141	1.61164	0.107041	0.234217
Pet100	401.816	-0.144432	0.0896455	1.61115	0.107147	0.234417
Kifc5b	54.724	-0.250994	0.155853	-1.61045	0.107299	0.234719
Otub2	880.4	-0.0999033	0.0620481	-1.61009	0.107377	0.234858
Ankrd37	181.946	0.317253	0.197095	1.60965	0.107475	0.23504
Pfn1	2913.49	-0.114377	0.0710714	1.60933	0.107545	0.23516
Efna2	352.418	-0.148175	0.0920872	-1.60907	0.107601	0.235251
Zfp36	16.6149	0.297423	0.184859	1.60892	0.107633	0.235291
Slc26a8	40.3125	-0.250568	0.15577	-1.60857	0.107709	0.235393
Arhgap36	152.33	-0.429724	0.267139	-1.60862	0.1077	0.235393
Rtn2	5172.01	0.0736615	0.0458071	1.60808	0.107818	0.235534
Tctn1	340.862	0.117783	0.0732407	1.60816	0.107801	0.235534
Tmem215	6.06623	-0.585999	0.364397	-1.60813	0.107806	0.235534
Ntsr1	1366.87	-0.190427	0.118466	-1.60745	0.107957	0.235806
Sema3f	533.016	-0.147739	0.0919402	-1.6069	0.108077	0.235983
Wnk3	1799.45	-0.285887	0.177913	-1.60689	0.108078	0.235983
Hnrnpul2	7698.99	-0.134518	0.0837139	-1.60688	0.108082	0.235983
Pdcd10	1379.07	-0.276769	0.172259	1.6067	0.10812	0.236034
Senp6	2480.33	-0.083326	0.0518676	-1.60651	0.108161	0.236093
Foxr2	36.1551	-0.263959	0.164333	-1.60624	0.108221	0.236192
Mtif2	1062.89	0.0625076	0.0389207	1.60602	0.108269	0.236203
Siah2	823.347	0.125742	0.0782942	1.60602	0.10827	0.236203
Gm20324	4.01848	-0.729346	0.454114	-1.60608	0.108255	0.236203
Arhgef2	2574.18	-0.13306	0.0828613	-1.60582	0.108314	0.236267
Prkcsh	3196.45	0.0701812	0.0437105	1.60559	0.108364	0.236344
4931428F04Rik	4229.51	-0.137372	0.0855825	-1.60514	0.108462	0.236526
Slc16a4	25.3437	-0.297288	0.185236	-1.60491	0.108514	0.236606
Rbbp5	1159.01	-0.135285	0.0843031	-1.60474	0.10855	0.236655
A030001D20Rik	117.269	-0.153845	0.0958875	-1.60443	0.108619	0.236773
Wdr77	1372.56	0.107247	0.0668557	1.60415	0.10868	0.236874
Atxn2l	5590.5	-0.100381	0.0625951	-1.60365	0.108791	0.236987
Gm2546	8.45272	0.557263	0.347485	1.6037	0.108779	0.236987
Gm7467	16.6208	-0.38041	0.237196	-1.60378	0.108762	0.236987
Gm4131	9.20088	-0.480727	0.299743	-1.6038	0.108758	0.236987
Pde6c	8.93951	-0.579764	0.361658	-1.60307	0.108919	0.237203
Nifk	1872.96	0.116966	0.0729633	1.60308	0.108917	0.237203
Rbm41	412.826	0.257838	0.160857	1.6029	0.108957	0.237253
Dnajc11	2628.18	0.0501707	0.0313015	1.60282	0.108973	0.237257
Nudcd1	1032.51	-0.130378	0.0813492	1.6027	0.109	0.237284
Lztfl1	1853.76	-0.0988366	0.0616797	1.60242	0.109064	0.237299
Etl4	1756.38	-0.247662	0.154557	-1.6024	0.109066	0.237299
Psmd7	3063.51	-0.0894997	0.0558534	-1.6024	0.109066	0.237299
Msln	60.8033	-0.244899	0.152814	-1.60259	0.109025	0.237299
Frmd5	2127.66	0.104386	0.0651556	1.6021	0.109134	0.237415
Klf15	232.818	-0.142844	0.0891652	-1.60201	0.109153	0.237423
Gm25835	7.66699	-0.426589	0.266338	-1.60168	0.109227	0.237552
Tmem256	2172.07	0.11	0.068724	1.60061	0.109463	0.238035
Qrfpr	24.9721	-0.46048	0.287808	-1.59996	0.109609	0.238319
1700029H14Rik	6.22764	-0.585475	0.365982	-1.59974	0.109657	0.238392
Ston1	28.1265	0.309006	0.193291	1.59866	0.109897	0.238849
Zfp131	1656.58	-0.100065	0.0625928	1.59867	0.109893	0.238849
2610035F20Rik	4.91091	-0.555882	0.347808	-1.59824	0.109989	0.239016
Zfp619	190.872	-0.137183	0.0858451	-1.59803	0.110037	0.23909
Rnf138	902.213	-0.101657	0.0636183	-1.59792	0.11006	0.239108
Isg15	10.6557	0.317454	0.198701	1.59764	0.110122	0.23921
Card19	128.52	0.178604	0.111807	1.59744	0.110168	0.239246
Asphd1	880.875	-0.148946	0.0932384	-1.59748	0.110159	0.239246
Heatr3	1371.76	-0.0800559	0.0501177	-1.59736	0.110186	0.239252
Wnk4	28.0687	-0.278311	0.17424	-1.59728	0.110203	0.239257
Racgap1	622.134	-0.119566	0.0748883	-1.59659	0.110357	0.239527
Zfp273	368.784	-0.153901	0.0963946	1.59658	0.11036	0.239527
Ugt8a	46.9189	0.274696	0.172059	1.59652	0.110372	0.239527
Adgrf2	15.1693	0.326278	0.204419	1.59612	0.110461	0.239656
Gm15760	13.6644	0.375279	0.235115	1.59615	0.110455	0.239656
Yy1	1190.81	-0.120613	0.0755722	1.59599	0.11049	0.239687
Ddx23	2101.94	0.0794215	0.0497696	1.59578	0.110537	0.239728
Epcam	10.0693	-0.415585	0.260428	-1.59578	0.110538	0.239728
Tmem128	1287.79	-0.130355	0.0817114	1.59531	0.110643	0.239923
2310001H17Rik	3.38179	0.817706	0.512699	1.5949	0.110734	0.240086
Trappc8	2428.22	-0.0715228	0.0448508	-1.59468	0.110783	0.240161
Cemip	1666	-0.158326	0.0993027	-1.59437	0.110852	0.240279
Wasl	1561.34	-0.0960996	0.0602891	-1.59398	0.11094	0.240438
Naa35	2762.28	-0.0535492	0.0336071	-1.59339	0.111073	0.240692
Gm14963	5.45925	-0.546993	0.343318	-1.59325	0.111104	0.240727
Clpb	2251.35	-0.134201	0.0842341	1.59319	0.111119	0.240727
Mycbp2	12618.1	0.173945	0.109277	1.59178	0.111434	0.241377
Map3k15	46.6125	-0.177354	0.111435	-1.59155	0.111486	0.241425
Pnp2	3.86082	0.737197	0.463191	1.59156	0.111483	0.241425
Nans	1906.48	0.122347	0.0768926	1.59114	0.111577	0.241592
Zfp706	6996.55	-0.0987133	0.0620548	-1.59074	0.111667	0.241754
Pithd1	2035.11	0.0710822	0.0446894	1.59058	0.111703	0.241799
Moxd1	47.0795	0.191335	0.120313	1.59031	0.111764	0.241898
Ppp1r11	2399.13	0.0921249	0.0579341	1.59017	0.111797	0.241905
Suds3	2887.73	0.057485	0.036149	1.59023	0.111784	0.241905
Dennd6b	1774.46	-0.106687	0.0671049	-1.58985	0.111868	0.242025
E130215H24Rik	17.6753	-0.385392	0.242443	-1.58962	0.11192	0.242106
Vti1b	3696.72	0.09157	0.057624	1.58909	0.112039	0.242304
Igdcc4	1457.05	0.337499	0.212386	1.58908	0.112042	0.242304
Snora57	16.2697	0.335287	0.211177	1.5877	0.112354	0.242947
1700001J03Rik	7.53604	0.485476	0.30586	1.58725	0.112457	0.243137
Aldh5a1	3687.25	0.126046	0.0794418	1.58664	0.112594	0.243372
Six3	313.695	-0.225991	0.142434	-1.58663	0.112595	0.243372
Ass1	456.014	-0.165078	0.104072	-1.58619	0.112697	0.243559
Hhipl2	19.6246	-0.352299	0.222137	-1.58595	0.11275	0.243641
Tuba8	49.6111	0.280525	0.176901	1.58577	0.112791	0.243697
Phf6	1784.08	-0.0885591	0.0558587	1.58541	0.112873	0.24384
Srm	2435.59	-0.205444	0.129613	-1.58506	0.112953	0.243981
Nfat5	1135.28	-0.169058	0.106696	-1.58448	0.113084	0.244231
Lin7a	2326.8	-0.253634	0.160096	-1.58426	0.113134	0.244308
Acot5	6.82331	0.417991	0.263908	1.58385	0.113227	0.244475
Cibar2	16.4041	-0.3568	0.225302	-1.58366	0.113272	0.24454
Rasgrp1	1990.14	-0.144214	0.0910758	-1.58345	0.11332	0.24461
Fam111a	93.8459	-0.177714	0.112245	-1.58327	0.113359	0.244662
Akap8l	1760.99	-0.0938363	0.0592716	1.58316	0.113385	0.244686
Bend5	622.324	-0.103884	0.0656567	-1.58223	0.113596	0.24507
Stra6	18.318	0.38514	0.243423	1.58218	0.113609	0.24507
Gnpnat1	469.155	-0.12025	0.0760008	-1.58221	0.113601	0.24507
Rexo4	1469.54	0.0714533	0.0451634	1.58211	0.113625	0.245073
Eif1b	3948.14	-0.0972627	0.0614816	1.58198	0.113654	0.245102
Gm10046	3.46025	0.594504	0.37602	1.58104	0.113869	0.245532
Lamb3	49.0754	-0.167879	0.106246	-1.5801	0.114084	0.2459
Dync2h1	1454.71	-0.107276	0.0678918	-1.5801	0.114085	0.2459
Nuggc	7.72042	0.553616	0.35035	1.58018	0.114066	0.2459
Gab2	2542.02	-0.138826	0.0878748	-1.57981	0.11415	0.245974
Ccn1	260.687	-0.300124	0.189967	-1.57987	0.114137	0.245974
Rab11fip4	10906.9	-0.093031	0.0588937	-1.57964	0.114189	0.245993
Cpq	63.8042	0.313994	0.198771	1.57968	0.114181	0.245993
Colgalt2	636.036	-0.25384	0.160704	1.57955	0.11421	0.245996
Mreg	49.8049	0.301361	0.190795	1.5795	0.11422	0.245996
Rps10-ps2	31.3253	0.233499	0.147852	1.57927	0.114275	0.24608
A330033J07Rik	7.08889	-0.415646	0.263374	-1.57816	0.114528	0.246593
Ext2	1489.23	0.110451	0.0700094	1.57765	0.114645	0.246812
Egfr	405.484	-0.38053	0.241249	-1.57733	0.11472	0.246939
Fbxl14	567.785	-0.119881	0.0760153	1.57707	0.11478	0.247036
Smap2	4214.72	-0.0692168	0.0438997	-1.5767	0.114863	0.247117
Klhl15	384.936	0.122018	0.077385	1.57677	0.114848	0.247117
Ankrd31	9.59836	-0.443401	0.281204	-1.5768	0.114843	0.247117
Cdk5	3474.18	-0.0639668	0.040578	-1.57639	0.114936	0.24714
Renbp	16.1427	-0.276326	0.175285	-1.57644	0.114925	0.24714
Tmem135	2065.58	-0.121463	0.0770468	1.57648	0.114915	0.24714
Ajap1	701.661	-0.135131	0.0857188	-1.57645	0.114922	0.24714
Cacna1d	1285.34	-0.101512	0.0644049	-1.57616	0.114989	0.247166
Numb	510.407	-0.190007	0.120548	-1.57619	0.114981	0.247166
Vipr1	143.849	-0.198317	0.125825	-1.57614	0.114993	0.247166
Nckap1	17216.3	-0.106631	0.067667	-1.57582	0.115067	0.247292
Gstp1	1550.34	0.0637752	0.0404773	1.57558	0.115122	0.247377
Katnal2	89.2384	0.205355	0.130354	1.57537	0.115172	0.247432
Cep170b	8702.77	-0.140955	0.089476	-1.57534	0.115178	0.247432
Uimc1	405.724	0.127469	0.0809265	1.57513	0.115227	0.247505
Hprt	4274.68	-0.136704	0.0867996	1.57494	0.11527	0.247564
B230216N24Rik	342.257	-0.200115	0.127096	-1.57452	0.115368	0.24774
Rabggtb	2415.42	0.131528	0.0835557	1.57413	0.115457	0.247883
St7l	911.378	-0.0770671	0.0489596	1.5741	0.115465	0.247883
Tmod3	1226.53	-0.11987	0.0761559	-1.57401	0.115485	0.247892
Gm20522	11.5604	0.320916	0.203903	1.57387	0.115518	0.247931
Ascl2	7.67934	0.602419	0.382855	1.57349	0.115606	0.24804
Prpsap2	1312.07	-0.104172	0.0662114	1.57332	0.115644	0.24804
Dhrs7c	34.4292	-0.345763	0.219773	-1.57327	0.115656	0.24804
Syt1	29686.4	-0.393416	0.250014	-1.57358	0.115585	0.24804
Drd5	6.46547	-0.519618	0.330283	1.57325	0.115661	0.24804
Sowaha	591.012	-0.238475	0.151571	1.57335	0.115637	0.24804
Rarres2	11.8249	-0.438363	0.278778	-1.57244	0.115848	0.248407
Ptpn12	1455.85	-0.0760962	0.0484163	-1.57171	0.116019	0.248741
Fuom	332.977	0.161793	0.102965	1.57134	0.116104	0.248891
Slc66a2	1548.02	0.131985	0.0840006	1.57123	0.116129	0.248911
Dnase2a	52.2846	0.168268	0.107124	1.57078	0.116234	0.249071
Gm38426	52.2846	0.168268	0.107124	1.57078	0.116234	0.249071
Rhbdl3	188.591	-0.248688	0.158336	-1.57063	0.116268	0.249086
Ct55	6.50933	0.499503	0.31803	1.57062	0.116272	0.249086
Usp11	6059.7	0.0783815	0.0499108	1.57043	0.116315	0.249144
Mgat1	1955.83	-0.0864518	0.0550552	-1.57028	0.116351	0.249189
Ubl3	2403.28	-0.199377	0.127004	1.56986	0.116449	0.249299
Mmp25	3.66477	0.713847	0.454685	1.56998	0.116419	0.249299
Ddx28	567.589	-0.0755864	0.0481483	1.56987	0.116446	0.249299
Cd164	722.124	-0.103521	0.065947	-1.56976	0.116471	0.249314
Itgb1bp1	673.805	0.119485	0.0761262	1.56957	0.116515	0.249343
Gm40855	673.805	0.119485	0.0761262	1.56957	0.116515	0.249343
Mblac2	2339.32	-0.211975	0.135066	-1.56942	0.116549	0.249382
Bex1	2298.39	0.0847131	0.0539811	1.56931	0.116576	0.249407
Dpm2	1259.37	-0.0831083	0.0529654	-1.5691	0.116624	0.249476
Nfatc2	116.338	-0.206689	0.131748	-1.56883	0.116689	0.249581
Tpd52l2	2026.7	0.0650413	0.0414826	1.56792	0.116901	0.249936
Wasf1	4667.41	-0.122938	0.0784058	-1.56797	0.116888	0.249936
Poglut1	1494.27	-0.182267	0.116244	1.56797	0.116889	0.249936
Pah	8.92154	-0.449386	0.286687	-1.56752	0.116994	0.250102
Mtrf1l	203.325	-0.144971	0.0925321	1.56671	0.117182	0.250306
Mapk8ip1	12575	-0.113257	0.0722861	-1.56679	0.117163	0.250306
Stt3a	2526.09	-0.0808766	0.0516203	-1.56676	0.117171	0.250306
Fbxw2	2754.27	-0.0736515	0.0470073	-1.56681	0.117159	0.250306
Dse	306.39	-0.11966	0.0763734	-1.56677	0.117168	0.250306
Zfp990	10.5427	0.424863	0.27117	1.56677	0.117167	0.250306
Tbc1d25	606.724	-0.0776254	0.0495488	-1.56664	0.117198	0.250306
Atp1a3	70532	-0.117785	0.0751893	-1.56651	0.117229	0.25034
Polq	140.274	-0.13073	0.0834762	-1.56607	0.117332	0.250526
Polr3gl	399.829	0.0980405	0.0626063	1.56599	0.117352	0.250533
Cox7a1	35.9245	0.262224	0.167456	1.56593	0.117366	0.250533
Cutc	100.385	-0.204786	0.130785	1.56583	0.11739	0.25055
Prmt2	5106.87	-0.0654273	0.0418026	-1.56515	0.117548	0.250855
B3gnt2	4.98008	-0.543047	0.347163	-1.56424	0.11776	0.251275
Kcnq4	477.444	0.131489	0.0840803	1.56385	0.117854	0.251441
Kbtbd7	1579.49	-0.129496	0.0828161	-1.56365	0.117899	0.251504
Hccs	805.524	0.0862517	0.0551671	1.56346	0.117944	0.251567
Mrpl46	880.514	0.104641	0.0669356	1.56331	0.11798	0.251611
Fancc	290.088	-0.234306	0.149946	-1.56261	0.118145	0.251906
Tnfaip8l3	218.616	-0.282798	0.180981	-1.56259	0.11815	0.251906
Slc52a2	480.528	-0.108737	0.0696042	-1.56222	0.118236	0.252056
Folr1	12.0716	-0.411595	0.263487	-1.5621	0.118263	0.252082
Fbxo15	11.6582	0.403842	0.258545	1.56198	0.118292	0.252111
Ciao1	1715.24	0.0629062	0.0402803	1.56171	0.118356	0.252184
Lrrc8d	1849.08	0.0986861	0.0631913	1.5617	0.118358	0.252184
Mr1	11.5066	0.394938	0.252942	1.56138	0.118434	0.252313
Gm4926	31.0366	-0.282769	0.181132	-1.56112	0.118495	0.252409
Mpeg1	121.344	-0.220916	0.141539	-1.56082	0.118567	0.252528
Vac14	1423.24	-0.100053	0.0641247	-1.56028	0.118693	0.252763
Thsd1	30.6445	-0.197646	0.126695	-1.56002	0.118756	0.252866
Pak4	168.413	0.190887	0.122391	1.55965	0.118843	0.253018
Rgs19	832.752	-0.0955093	0.0612487	-1.55937	0.118909	0.253121
Cmc4	137.727	-0.166887	0.107026	1.55931	0.118923	0.253121
Igsf8	3140.07	0.185651	0.119106	1.55871	0.119066	0.253392
Zfp667	462.076	-0.0751914	0.0482504	-1.55836	0.119148	0.253533
Prkdc	736.925	0.14179	0.0910193	1.5578	0.11928	0.253781
Gm17399	28.3564	-0.258259	0.165853	-1.55716	0.119433	0.254072
Scfd1	1806.07	0.122451	0.078674	1.55644	0.119605	0.254404
Man2c1	1682.36	-0.111283	0.0715072	1.55625	0.119649	0.254464
Tvp23a	1094.94	-0.170066	0.109304	1.55589	0.119734	0.254611
Rgs13	655.537	-0.300971	0.19346	-1.55573	0.119773	0.25466
Aen	2507.99	-0.0883853	0.0568161	-1.55564	0.119794	0.254673
Bcat1	7705.34	0.157241	0.101091	1.55544	0.119842	0.254707
Ptpn5	6066.04	-0.106682	0.0685858	-1.55546	0.119837	0.254707
Insr	2066.48	-0.186452	0.119885	1.55525	0.119887	0.254736
Zhx3	1640.36	-0.132095	0.0849329	1.55529	0.119878	0.254736
Tamalin	299.22	-0.192126	0.123567	-1.55483	0.119985	0.254881
Rbms3	1501.89	-0.244873	0.157492	1.55483	0.119986	0.254881
Rasl10b	10572	-0.1185	0.076226	1.55458	0.120045	0.254972
Cfap95	7.97505	0.438813	0.282406	1.55384	0.120224	0.255252
Kcnrg	32.17	-0.246557	0.158677	-1.55383	0.120225	0.255252
Gm14966	3.35893	-0.605443	0.389616	-1.55395	0.120197	0.255252
Shq1	272.075	-0.114154	0.0734856	-1.55342	0.120323	0.255427
Vsig10	8.07472	-0.419241	0.269896	-1.55334	0.120342	0.255433
Zfp711	1459.09	-0.115815	0.0745634	1.55324	0.120365	0.255449
Pld2	542.671	0.168549	0.108525	1.55309	0.120401	0.255459
Mir5620	7.42435	-0.384757	0.247727	-1.55315	0.120387	0.255459
Rrp8	507.29	-0.185908	0.119728	-1.55276	0.120481	0.255594
Pole3	762.066	-0.108674	0.0699912	-1.55268	0.1205	0.255601
Fahd1	388.383	0.103106	0.0664166	1.55242	0.120563	0.255701
Zfp646	989.228	-0.0939964	0.0605643	-1.55201	0.12066	0.255874
Tcea3	7.86977	-0.558486	0.359957	-1.55153	0.120774	0.256054
Ube2z	5331.33	-0.131641	0.0848461	-1.55152	0.120777	0.256054
Mtif3	551.266	0.0793914	0.0511917	1.55086	0.120934	0.256354
Zdhhc20	853.982	-0.107265	0.0691715	-1.55071	0.120971	0.256398
Mmaa	636.136	-0.076608	0.0494073	1.55054	0.121012	0.256452
Nob1	981.861	-0.0859615	0.0554455	-1.55038	0.12105	0.256466
Atg14	735.63	0.0957885	0.0617815	1.55044	0.121036	0.256466
Psmc5	3229.38	-0.0986933	0.0636707	1.55006	0.121127	0.256562
Slc25a14	940.897	-0.0673957	0.0434782	-1.5501	0.121117	0.256562
Art3	10.6671	-0.601006	0.38781	1.54974	0.121203	0.256688
Mbd2	550.797	-0.146893	0.0947935	1.54961	0.121234	0.256721
Cx3cl1	4702.33	0.165908	0.107112	1.54892	0.121401	0.257041
Fgf16	22.7333	-0.433165	0.279735	-1.54849	0.121505	0.257071
Pir	13.0387	-0.39168	0.252952	1.54844	0.121517	0.257071
Lipt1	110.606	0.14603	0.0943106	1.5484	0.121527	0.257071
Susd4	2243.44	-0.136938	0.0884217	1.54869	0.121457	0.257071
Sh3bgr	43.0833	0.221589	0.143081	1.54869	0.121456	0.257071
Sgsm1	2430.9	-0.144007	0.0930027	-1.54842	0.121522	0.257071
AK157302	4.69974	-0.552282	0.356629	-1.54862	0.121473	0.257071
Man1a2	4083.26	-0.0995029	0.0642755	-1.54807	0.121606	0.257196
Smim19	387.279	-0.101775	0.065745	1.54802	0.121618	0.257196
Adamts16	121.654	-0.148513	0.0959495	-1.54783	0.121664	0.257261
Zfp729b	711.753	-0.14538	0.0939334	1.5477	0.121696	0.257293
Mapk8ip3	15165.8	0.0804877	0.0520259	1.54707	0.121846	0.257577
Hspa1a	119.476	0.253964	0.164194	1.54674	0.121927	0.257715
Itm2b	7073.91	-0.0747995	0.0483963	-1.54556	0.12221	0.25828
Senp3	3246.77	0.0667627	0.0431997	1.54544	0.122239	0.258307
Fbln1	312.425	-0.185718	0.120192	1.54518	0.122303	0.258361
Veph1	6.1409	-0.607597	0.393199	1.54527	0.122282	0.258361
Dhx30	4161.77	-0.0723292	0.0468108	-1.54514	0.122313	0.258361
Adh5	3656.63	0.136904	0.0886302	1.54467	0.122426	0.258567
Dennd2d	12.2298	0.505105	0.327091	1.54423	0.122532	0.258756
Map4k1	132.48	0.132045	0.085533	1.5438	0.122638	0.258947
Cfap161	11.4787	0.498109	0.322776	1.54321	0.122781	0.259214
Samd8	5540.54	-0.104451	0.0677198	-1.5424	0.122975	0.25959
Srpr	2225.79	-0.200686	0.130118	1.54234	0.122991	0.25959
Pnpt1	854.037	0.14545	0.0943139	1.54219	0.123028	0.259634
Ccdc85a	1910.05	0.139692	0.0905916	1.54199	0.123075	0.259701
Perp	114.663	0.168366	0.109226	1.54144	0.123211	0.259952
Zfp937	173.102	0.155505	0.100895	1.54125	0.123255	0.260013
Adhfe1	71.935	0.297471	0.193017	1.54117	0.123276	0.260023
Sema4f	2066.29	0.152299	0.0988336	1.54096	0.123326	0.260067
Gnpat	1825.14	-0.149743	0.0971806	-1.54088	0.123347	0.260067
Scd4	3.81024	0.667347	0.433112	1.54082	0.123361	0.260067
3110070M22Rik	29.6214	-0.261558	0.169753	1.54082	0.123362	0.260067
Lsm7	622.125	0.0876913	0.0569232	1.54052	0.123434	0.260186
Helq	333.354	-0.0873399	0.0566996	-1.5404	0.123464	0.260214
Zfta	7505.97	-0.203542	0.132162	-1.54009	0.123539	0.260339
Ddx54	1604.36	0.121524	0.0789278	1.53969	0.123637	0.260427
Ano8	1908.91	-0.082604	0.0536511	-1.53965	0.123645	0.260427
Zc3h6	385.749	0.0951725	0.061807	1.53983	0.123601	0.260427
Gli2	20.3604	-0.351061	0.228007	-1.5397	0.123634	0.260427
Zfp663	42.9969	0.324944	0.211091	1.53936	0.123717	0.260545
Cipc	1848.54	-0.142129	0.092339	-1.53921	0.123753	0.260585
Gm42517	587.327	-0.108485	0.0704847	1.53913	0.123773	0.260594
Gsr	739.447	-0.120659	0.078413	-1.53876	0.123863	0.260614
Rpusd4	269.562	-0.134505	0.0874092	-1.53879	0.123855	0.260614
Uchl4	16.5148	-0.33553	0.218044	-1.53882	0.123848	0.260614
Meioc	29.6984	0.255193	0.165822	1.53896	0.123815	0.260614
Gm15706	155.42	-0.139707	0.090777	1.53902	0.1238	0.260614
Mta3	1539.49	-0.0928708	0.0603665	-1.53845	0.123938	0.260739
Cdon	334.41	-0.108152	0.0703046	-1.53834	0.123965	0.260761
Cd28	3.64004	-0.72745	0.472991	-1.53798	0.124054	0.260914
Ndufa2	2221.13	0.113416	0.0737481	1.53788	0.124078	0.26093
Deup1	3.50085	-0.678753	0.441403	-1.53772	0.124118	0.26098
Ndufs4	3700.36	-0.154199	0.100289	1.53754	0.124161	0.260984
Tle4	1781.41	-0.110795	0.0720642	-1.53745	0.124184	0.260984
Dnm2	1703.56	-0.0579038	0.0376603	-1.53753	0.124164	0.260984
Gm10343	12.8026	0.28751	0.187003	1.53746	0.12418	0.260984
Creb3l2	162.253	0.212903	0.138504	1.53717	0.124252	0.261093
Rlf	2270.02	0.079762	0.0518989	1.53687	0.124325	0.261212
Guf1	1520.51	-0.124023	0.0807099	1.53665	0.12438	0.261259
Serpinb9	93.0048	0.299131	0.194657	1.53671	0.124365	0.261259
Gm32200	3.58249	-0.693375	0.451313	1.53635	0.124452	0.261377
Srpx2	3.83779	0.552113	0.359488	1.53583	0.12458	0.261577
Samd9l	102.667	-0.359406	0.23401	-1.53586	0.124574	0.261577
Ranbp10	1109.77	-0.0863894	0.0563053	-1.5343	0.124955	0.262331
Brca1	48.7633	-0.353585	0.230543	-1.5337	0.125103	0.262607
Pnisr	2897.19	-0.0983947	0.0641629	-1.53351	0.125149	0.262671
Cyb5r4	1798.48	-0.151862	0.0990457	1.53325	0.125215	0.262739
Dnajc16	1909.08	0.0832207	0.0542766	1.53327	0.125209	0.262739
Rab12	3028.62	-0.185709	0.121152	-1.53286	0.125309	0.262904
2310011J03Rik	659.89	-0.0798815	0.0521228	-1.53256	0.125383	0.263025
Gbf1	3756.62	-0.107417	0.0700958	-1.53243	0.125416	0.263059
Zfp263	832.357	0.0755045	0.0492872	1.53193	0.12554	0.263285
Gm11149	4.33669	-0.556448	0.36327	-1.53177	0.125579	0.263332
Dsc2	36.9401	0.224902	0.146892	1.53107	0.125753	0.263664
Sema6c	2169.88	-0.102279	0.0668062	-1.53098	0.125776	0.263677
Pifo	9.23108	0.547979	0.358004	1.53065	0.125856	0.263789
Pals1	677.039	-0.166183	0.108572	-1.53063	0.125862	0.263789
Zfp97	92.9116	0.225732	0.14753	1.53008	0.125997	0.264038
Tnfsf9	31.2587	0.343633	0.22462	1.52984	0.126056	0.264127
Dcn	564.341	0.395086	0.258298	1.52958	0.126122	0.264231
Gm8773	84.8064	-0.279491	0.182733	-1.5295	0.12614	0.264236
Slc17a8	98.8705	-0.208658	0.13644	-1.5293	0.12619	0.264305
Nlgn1	1956.86	-0.118517	0.0775027	-1.5292	0.126214	0.264322
Krtcap3	51.9824	-0.165487	0.108251	-1.52874	0.126329	0.264494
Slx4	1586.33	-0.162263	0.106139	-1.52878	0.12632	0.264494
Slc5a4b	7.15047	-0.477044	0.312109	-1.52845	0.1264	0.264539
Gm24119	11.8906	0.328668	0.215029	1.52849	0.126392	0.264539
Gm3279	9.08178	0.399724	0.261516	1.52849	0.126391	0.264539
Wwp2	1039.36	-0.0897592	0.058732	1.52828	0.126442	0.264589
Asb4	25.1959	-0.635193	0.41564	-1.52823	0.126456	0.264589
A330074K22Rik	20.9316	-0.405944	0.265669	-1.52801	0.12651	0.264667
Ngb	40.4298	-0.284339	0.186104	-1.52784	0.126551	0.264719
Pop7	487.12	-0.0946771	0.0619777	-1.5276	0.126612	0.264812
Septin10	54.5458	-0.189761	0.12424	1.52737	0.126669	0.264897
Bdh1	6590.36	-0.132353	0.0866736	1.52703	0.126753	0.265038
Eif4enif1	1955.18	-0.0593413	0.0388685	-1.52672	0.126831	0.265167
9330175M20Rik	4.11681	-0.510649	0.334643	-1.52595	0.127022	0.265532
Sds	14.8449	-0.292984	0.192061	-1.52547	0.127142	0.265715
D030068K23Rik	22.0275	-0.322347	0.211302	-1.52553	0.127127	0.265715
Cndp2	1914.87	0.108844	0.0713802	1.52484	0.127298	0.265971
Lifr	1017.79	0.124799	0.081843	1.52486	0.127293	0.265971
Pcolce2	33.2342	-0.218398	0.143233	-1.52477	0.127316	0.265974
Dnmt1	2948.03	-0.0958535	0.0628945	-1.52404	0.1275	0.266323
Ttc39b	1292.76	-0.148368	0.0973699	1.52376	0.12757	0.266436
Timm21	275.595	0.177762	0.116753	1.52255	0.127871	0.267001
Tdrd12	35.901	0.232624	0.152787	1.52254	0.127874	0.267001
Ppp1r16a	1847.02	-0.105477	0.069287	-1.52233	0.127927	0.267079
Pck2	393.255	0.210899	0.138548	1.52221	0.127957	0.267106
Melk	15.8797	-0.429031	0.281919	-1.52182	0.128054	0.267273
Kifbp	3615.21	0.0582352	0.038295	1.5207	0.128335	0.267826
Rpl23a	1759.38	0.154102	0.101356	1.5204	0.128411	0.267915
Gm46442	1759.38	0.154102	0.101356	1.5204	0.128411	0.267915
Aldh1l2	2046.91	-0.140128	0.0921803	-1.52015	0.128473	0.26801
Gdpgp1	260.284	-0.0869222	0.0571946	-1.51976	0.128571	0.268179
Msl3	716.107	-0.092106	0.0606108	-1.51963	0.128604	0.268186
Ptpa	5035.87	-0.0626896	0.0412535	1.51962	0.128607	0.268186
Vps53	2155.98	-0.0555219	0.0365449	1.51928	0.128692	0.268329
Tspan15	107.946	0.13697	0.0901668	1.51907	0.128745	0.268405
Gm22442	3.7911	-0.57658	0.379603	-1.5189	0.128787	0.268457
M5C1000I18Rik	79.2762	-0.188435	0.124074	-1.51874	0.128829	0.26851
Aptx	1337.33	-0.088584	0.0583306	-1.51865	0.128849	0.268518
Ppp1cc	1950.64	-0.0868913	0.0572284	1.51833	0.128932	0.268622
Ppp1ccb	1950.64	-0.0868913	0.0572284	1.51833	0.128932	0.268622
Cab39	7405.1	-0.0583498	0.0384414	-1.51789	0.129042	0.268781
D430036J16Rik	41.9419	-0.262418	0.172878	-1.51794	0.12903	0.268781
Galnt15	8.60824	-0.545486	0.359403	-1.51775	0.129077	0.268818
Mdga1	1894.27	-0.223427	0.147269	-1.51713	0.129234	0.269112
Gm12669	21.8048	-0.304998	0.201052	1.51702	0.129263	0.269137
Rab40b	771.447	-0.126794	0.0835867	-1.51692	0.129288	0.269154
Rab3ip	1338.94	0.0864773	0.0570153	1.51674	0.129333	0.269197
Gm3252	38.3391	0.216951	0.143041	1.5167	0.129342	0.269197
Col5a3	43.2301	-0.271117	0.178772	-1.51656	0.129379	0.269212
St14	12.0766	-0.431681	0.284648	-1.51654	0.129382	0.269212
Hnrnpa2b1	11972.4	-0.0980892	0.0646887	1.51633	0.129437	0.269256
Gpr4	51.3873	-0.179336	0.11827	-1.51633	0.129436	0.269256
Itsn2	1032.52	-0.0905934	0.0597622	1.5159	0.129545	0.269307
Cul4b	1477.04	-0.095596	0.0630551	-1.51607	0.129502	0.269307
Cul4a	2586.09	0.075409	0.0497452	1.5159	0.129544	0.269307
Grn	1304.26	-0.129853	0.085651	-1.51607	0.129501	0.269307
Ccdc149	950.43	-0.118533	0.0781867	-1.51603	0.129512	0.269307
Stt3b	4248.69	-0.0765039	0.0504751	-1.51568	0.129601	0.269389
Qk	2854.7	-0.160288	0.105781	-1.51528	0.129702	0.269564
Cep20	1417.36	-0.113809	0.0751117	1.51519	0.129724	0.269576
Tspan18	457.993	-0.22395	0.147827	-1.51495	0.129784	0.269637
Pitpnm3	1233.77	-0.249991	0.165017	-1.51494	0.129787	0.269637
Mrpl17	1169.38	0.0628638	0.0414996	1.51481	0.129821	0.269673
Flicr	26.297	-0.251238	0.165891	-1.51448	0.129904	0.269811
Fsd1	2859.64	0.114279	0.0754682	1.51427	0.129959	0.26987
Helb	157.781	0.153943	0.101668	1.51417	0.129983	0.26987
C130026L21Rik	173.988	-0.198246	0.130923	1.51422	0.12997	0.26987
Lrch3	945.101	-0.104913	0.0693054	-1.51378	0.130081	0.270041
Fech	1037.8	-0.334694	0.22112	1.51363	0.130119	0.270044
Ndufs6b	3.48343	-0.681294	0.450122	1.51358	0.130133	0.270044
1810044D09Rik	25.2929	0.242125	0.159964	1.51362	0.130122	0.270044
Txnrd3	421.249	-0.172481	0.114004	1.51294	0.130295	0.270344
Stk32c	2316.14	0.072292	0.0477845	1.51288	0.130311	0.270344
Ccdc163	85.2895	-0.287316	0.189941	-1.51266	0.130366	0.270423
H1f2	796.986	-0.238508	0.157718	-1.51224	0.130472	0.270573
Gpr151	19.1901	-0.339902	0.224758	-1.5123	0.130458	0.270573
Erlin2	3548.91	-0.0572125	0.0378351	-1.51215	0.130495	0.270586
Chac1	1084.31	0.213769	0.141392	1.51189	0.130563	0.270692
L3mbtl1	397.253	0.211207	0.139735	1.51148	0.130665	0.270869
Gdap1	9210.51	-0.115331	0.0763117	1.51131	0.13071	0.270927
Pip4k2b	9825.28	-0.125327	0.0829386	1.51109	0.130766	0.271007
Pramel12	820.549	-0.156914	0.103846	-1.51103	0.130782	0.271007
Yipf7	5.93075	0.562889	0.372632	1.51058	0.130897	0.27121
4933427D14Rik	920.764	-0.0905713	0.0599758	-1.51013	0.13101	0.271408
Pms2	123.918	-0.169933	0.112533	-1.51007	0.131026	0.271408
Mid2	1235.87	0.147686	0.097828	1.50965	0.131132	0.271579
Sebox	12.6599	-0.392361	0.259908	-1.50961	0.131142	0.271579
AV039307	14.9469	-0.283703	0.187961	-1.50937	0.131204	0.271673
Abca2	4928.51	-0.135978	0.0900983	-1.50922	0.131243	0.271719
Hnrnpd	4723.24	0.102961	0.0682537	1.50851	0.131425	0.272025
1110032F04Rik	174.971	-0.161721	0.107202	-1.50855	0.131413	0.272025
Dbi	2717.46	0.215814	0.143112	1.508	0.131554	0.272224
Tmem35b	61.8644	0.156479	0.103766	1.508	0.131554	0.272224
Gfm2	1112.53	0.0798401	0.0529535	1.50774	0.131621	0.272327
Nat14	1576.01	-0.0819578	0.0543634	-1.50759	0.131659	0.272336
Lmcd1	64.7383	-0.19541	0.129613	1.50764	0.131648	0.272336
Irf1	34.3374	0.299774	0.198881	1.5073	0.131734	0.272456
Pi16	26.4375	-0.22273	0.147781	-1.50716	0.13177	0.27246
Snrpg	546.524	-0.134136	0.0889988	1.50717	0.131768	0.27246
Ank3	12555.2	-0.132754	0.0880888	-1.50705	0.131798	0.272483
Qsox1	1171.49	0.0779929	0.0517615	1.50677	0.131868	0.272594
Gm14150	19.2357	0.28386	0.18841	1.50661	0.131911	0.272649
Letmd1	2252.19	-0.11236	0.0745862	-1.50645	0.131953	0.272654
Pde9a	592.938	-0.090039	0.0597699	-1.50643	0.131958	0.272654
Tanc2	8326.82	0.125196	0.0831097	1.5064	0.131965	0.272654
Kif17	495.319	-0.14732	0.0978179	-1.50606	0.132051	0.272796
Stat5a	18.3475	0.465327	0.309017	1.50583	0.13211	0.272885
Fam193b	2129.41	-0.111559	0.0740937	-1.50564	0.132159	0.27295
Sh3rf3	4429.58	-0.121776	0.0809006	-1.50526	0.132257	0.273119
Spef2	11.7069	0.527506	0.350503	1.505	0.132325	0.273223
Syt10	116.726	-0.176921	0.117566	1.50487	0.132358	0.273258
Aldh1l1	761.974	-0.264537	0.1758	1.50476	0.132386	0.27327
Nudt21	1925.98	-0.10965	0.0728762	-1.50461	0.132424	0.27327
Btbd10	2297.81	-0.0815381	0.0541932	-1.50458	0.132432	0.27327
Xlr4a	7.38646	0.683836	0.454499	1.50459	0.132428	0.27327
Rasal2	2243.9	0.12939	0.0860017	1.5045	0.132452	0.273277
Nkiras2	2415.28	-0.224235	0.149051	-1.50442	0.132473	0.273284
Trim67	6415.96	-0.124837	0.082989	-1.50425	0.132516	0.273338
Amigo2	223.486	-0.128929	0.0857159	-1.50414	0.132545	0.273363
Rmdn2	190.68	-0.188732	0.125534	-1.50344	0.132725	0.273701
Pdgfrb	32.6026	0.304052	0.202264	1.50324	0.132776	0.273749
Dhrs7b	1068.52	0.0736789	0.0490141	1.50322	0.132783	0.273749
Ifit3b	3.38476	0.723929	0.48178	1.50261	0.132938	0.274035
Usp50	6.29002	-0.50075	0.333302	-1.50239	0.132997	0.27412
Rbm27	1348.2	-0.0727772	0.0484492	1.50213	0.133063	0.274221
Sipa1l2	3771.89	-0.181228	0.120683	-1.50169	0.133178	0.274355
Fbxo17	20.5203	0.285229	0.189941	1.50167	0.133183	0.274355
Ido1	26.6248	-0.318763	0.212265	-1.50172	0.133169	0.274355
Ar	58.6324	-0.346906	0.231021	-1.50162	0.133195	0.274355
Angel2	1841.95	-0.120447	0.0802213	-1.50143	0.133244	0.274419
Ccnk	1034.54	-0.111131	0.0740503	-1.50074	0.133422	0.274708
Pde3a	494.02	-0.160111	0.106691	-1.50069	0.133435	0.274708
Fhad1	31.1415	0.262051	0.174611	1.50077	0.133416	0.274708
Zc3h14	2821.43	-0.0551512	0.0367558	-1.50048	0.133491	0.274787
Nln	2973.8	-0.123803	0.0825191	-1.5003	0.133537	0.274848
Entpd2	12.1806	0.360544	0.240346	1.5001	0.133588	0.274849
Mink1	3376.07	0.0980489	0.0653587	1.50017	0.133571	0.274849
Gpr50	25.2385	-0.629029	0.419322	-1.50011	0.133586	0.274849
Armcx2	8572.16	-0.243268	0.162193	-1.49986	0.13365	0.27494
Zfp715	1512.36	-0.0942708	0.062865	1.49957	0.133725	0.275059
Pi4kb	1202.88	-0.0743791	0.0496026	-1.4995	0.133744	0.275063
Ntf3	297.258	-0.184288	0.122923	-1.49921	0.133819	0.275183
Agpat5	3227.08	-0.097082	0.0647586	1.49914	0.133838	0.275188
Cnbp	9257.04	-0.0901338	0.0601275	1.49905	0.133862	0.275201
Pi4ka	5970.7	-0.132034	0.0880952	-1.49877	0.133934	0.275314
Mri1	264.344	0.0888565	0.0593056	1.49828	0.13406	0.275504
3930402G23Rik	12.0743	0.472794	0.315546	1.49833	0.134046	0.275504
Upf3a	761.697	-0.0889899	0.0594065	-1.49798	0.134138	0.275593
Get3	3427.02	-0.0787688	0.052581	1.49805	0.134121	0.275593
Pdzd8	2212.12	0.137501	0.0918302	1.49734	0.134304	0.275899
Carhsp1	2778.51	-0.200105	0.133657	-1.49715	0.134353	0.275966
Faah	1762.59	0.0547744	0.0365886	1.49704	0.134384	0.275993
9430015G10Rik	671.019	-0.119491	0.0798222	-1.49696	0.134402	0.275996
Zfp687	534.976	-0.168662	0.11274	1.49602	0.134648	0.2764
Arfgef3	3210.6	-0.191685	0.128135	-1.49597	0.134663	0.2764
Mettl6	739.774	-0.0961719	0.0642883	1.49595	0.134668	0.2764
Rlim	2998.7	0.117226	0.078358	1.49603	0.134645	0.2764
Ak5	1810.9	-0.110858	0.0741191	-1.49568	0.134737	0.27648
Mrip-ps	24.8749	-0.242718	0.162281	-1.49567	0.134741	0.27648
Tmcc3	344.729	-0.121701	0.0813787	-1.49549	0.134787	0.276539
Lpin2	3226.43	0.0575528	0.0384931	1.49515	0.134876	0.276688
Hmgn2	3418.39	-0.144193	0.0964634	1.4948	0.134967	0.27684
Tal1	94.2848	-0.129158	0.0864154	-1.49462	0.135013	0.27689
Fam241a	313.107	-0.124887	0.0835607	1.49457	0.135026	0.27689
2810021J22Rik	381.913	-0.148697	0.0995137	1.49423	0.135114	0.277001
Nfs1	1062.98	0.142269	0.0952111	1.49424	0.135112	0.277001
Slc29a3	496.163	-0.137863	0.0922824	-1.49392	0.135196	0.277133
Wbscr25	10.4393	-0.446575	0.298968	-1.49372	0.135249	0.277206
Swap70	99.6301	-0.173215	0.116029	-1.49285	0.135476	0.277601
Ccdc92	1187.52	-0.106483	0.0713281	-1.49286	0.135474	0.277601
Mogs	1824.36	0.0865444	0.0579781	1.49271	0.135513	0.277642
Grin3b	5.72923	0.466324	0.312417	1.49263	0.135533	0.277644
Abhd14a	1279.04	-0.0654641	0.0438598	-1.49258	0.135548	0.277644
2810459M11Rik	208.215	-0.167888	0.112502	-1.49232	0.135616	0.277712
Ciao2a	660.093	-0.10768	0.0721537	-1.49237	0.135602	0.277712
Fgf15	11.6731	0.435436	0.291804	1.49222	0.135641	0.277728
Sall3	80.2162	0.231001	0.154882	1.49146	0.135841	0.278102
Mrpl20	2220.53	-0.104047	0.0697789	1.4911	0.135936	0.278212
Cdhr2	9.69843	-0.332074	0.222711	-1.49106	0.135946	0.278212
8030462N17Rik	418.283	-0.129468	0.0868266	1.49111	0.135933	0.278212
Glb1	1058.44	0.0782095	0.0524804	1.49026	0.136155	0.278605
Gzmk	9.10281	0.376356	0.252604	1.48991	0.136249	0.278761
Vps39	3960.15	-0.0760623	0.0510567	1.48976	0.136288	0.278785
Gm8424	3.54095	-0.641181	0.430401	-1.48973	0.136295	0.278785
Eif4e3	266.733	-0.122205	0.0820589	-1.48923	0.136426	0.279018
Slc38a1	7247.3	0.204456	0.137297	1.48915	0.136448	0.279026
Plcg2	24.8858	0.225931	0.151745	1.48888	0.136518	0.279111
2810029C07Rik	180.104	-0.120562	0.0809759	-1.48886	0.136524	0.279111
Cenpt	726.768	-0.0918368	0.0616883	-1.48872	0.13656	0.27915
Kcnj3	2489.8	-0.209177	0.140538	-1.4884	0.136645	0.279255
Zc3h7a	1149.2	0.0835236	0.0561165	1.4884	0.136646	0.279255
Pkdrej	10.7568	-0.401351	0.269829	-1.48743	0.136902	0.279743
Kcnc4	1041.7	-0.127067	0.0854629	-1.48681	0.137066	0.280036
1700040D17Rik	18.3371	-0.321775	0.216428	-1.48675	0.13708	0.280036
Adamtsl5	3.68829	-0.665248	0.447534	-1.48647	0.137154	0.280152
Dnai4	223.673	0.12097	0.0813888	1.48632	0.137194	0.280153
BC003965	1022.06	-0.108253	0.0728332	-1.48632	0.137196	0.280153
Ulbp1	6.30884	-0.623861	0.419748	-1.48627	0.137207	0.280153
Lars2	8963.19	0.203448	0.136925	1.48583	0.137323	0.280355
Capn12	5.68463	0.500671	0.337046	1.48547	0.13742	0.280517
Tarbp1	132.892	-0.125522	0.0845069	-1.48535	0.137451	0.280546
Ing4	25.5523	-0.253462	0.170671	-1.48509	0.13752	0.280651
Nap1l4	6287.25	-0.065529	0.0441271	1.48501	0.137542	0.280661
Myo1a	16.8708	0.343609	0.231476	1.48442	0.137696	0.28094
Tmem38b	198.681	0.0924289	0.0622726	1.48426	0.137739	0.280967
Diaph2	259.466	-0.191616	0.1291	-1.48424	0.137745	0.280967
Prkaa2	3186.81	-0.272255	0.18346	1.484	0.137809	0.281062
Arhgef25	753.586	0.183429	0.123668	1.48324	0.138011	0.28139
Aldh1a1	30.5228	-0.265963	0.179317	-1.4832	0.138022	0.28139
E030003E18Rik	30.5228	-0.265963	0.179317	-1.4832	0.138022	0.28139
Ifnar2	246.88	0.0914854	0.0616959	1.48284	0.138116	0.281547
Uaca	188.738	-0.175818	0.118582	-1.48267	0.138162	0.281605
Rsph9	839.617	0.104034	0.0701867	1.48225	0.138275	0.281799
Tlr7	4.68035	-0.559079	0.377305	-1.48177	0.138402	0.282023
Ddc	39.6466	-0.468747	0.316402	-1.48149	0.138476	0.282118
Hmgcs2	4.58842	0.525416	0.354661	1.48146	0.138484	0.282118
Ddah2	2128.57	0.114725	0.0774475	1.48133	0.138518	0.282154
Arhgef39	10.0691	0.395387	0.266984	1.48094	0.138622	0.282329
Ovol1	4.1553	0.506407	0.342069	1.48042	0.138761	0.282576
Pvr	484.934	0.118153	0.0798142	1.48035	0.138779	0.282577
4930473A02Rik	19.6966	-0.237643	0.160543	-1.48025	0.138806	0.282598
Ube2b	5327.48	-0.0962006	0.0650042	-1.47991	0.138896	0.282745
Dgke	2313.69	-0.118737	0.0802531	-1.47953	0.138999	0.282919
Morf4l2	18188.9	-0.151603	0.102473	1.47945	0.139021	0.282927
Cenpk	80.874	0.225575	0.152497	1.47921	0.139084	0.283021
Kif1a	69084.4	-0.0869589	0.0587924	-1.47908	0.139118	0.283053
Ppp3cb	12015.3	0.107775	0.0728911	1.47858	0.139252	0.283291
Akr1b8	14.8133	0.47625	0.322119	1.47849	0.139277	0.283305
Dnai3	3.84736	0.818318	0.553594	1.47819	0.139356	0.283432
Ppp1r1c	96.73	0.556059	0.37621	1.47806	0.139393	0.283471
Efemp2	195.486	0.146534	0.0991732	1.47756	0.139527	0.283707
E4f1	1028.56	-0.0827822	0.0560382	-1.47725	0.139609	0.283839
Polr2j	750.666	-0.101242	0.0685594	1.47671	0.139753	0.284096
Bloc1s4	301.314	-0.120072	0.0813202	-1.47654	0.139799	0.284154
Uspl1	1726.03	0.0540382	0.0366035	1.47631	0.13986	0.284242
Cdk2ap2	605.241	-0.116376	0.0788535	-1.47585	0.139985	0.284459
Dctpp1	691.265	0.160061	0.108461	1.47575	0.140012	0.284479
Fcrlb	5.36249	0.492943	0.334254	1.47475	0.140279	0.284985
Zfp418	97.0301	0.155839	0.105678	1.47466	0.140303	0.284998
9130227L01Rik	6.68948	-0.477299	0.323718	1.47443	0.140366	0.285091
Tnks	8984.45	-0.123672	0.0839131	-1.47381	0.140533	0.285394
Kti12	253.071	-0.0835477	0.0566971	-1.47358	0.140595	0.285484
Rad51ap1	78.9244	0.210604	0.142946	1.47331	0.140669	0.285597
Wdr3	1084.38	0.0649423	0.0440917	1.47289	0.140781	0.285789
Slc25a12	6498.85	-0.0813587	0.0552428	1.47275	0.140819	0.285831
Itpkc	272.613	0.0761522	0.0517193	1.47241	0.140909	0.285978
Colca2	6.56504	0.386777	0.262706	1.47228	0.140946	0.286016
Usp7	3978.33	-0.0620011	0.0421143	-1.47221	0.140964	0.286018
Ebf3	62.8602	-0.206594	0.140353	-1.47196	0.141033	0.286121
Xab2	1136.24	-0.071453	0.0485508	1.47172	0.141098	0.286145
Ap1s3	126.955	-0.25272	0.171714	-1.47175	0.141089	0.286145
Tomm5	1036.92	-0.108333	0.073608	1.47176	0.141087	0.286145
Cdkl2	2878.71	0.0737549	0.0501204	1.47156	0.141141	0.286197
Cog8	864.973	-0.0729321	0.0495686	-1.47134	0.141199	0.286208
1110002L01Rik	226.632	-0.104684	0.071144	-1.47144	0.141172	0.286208
Zfp449	301.482	-0.160831	0.109308	1.47136	0.141195	0.286208
Blvra	380.221	-0.143537	0.0975716	1.47109	0.141267	0.286308
Ago2	6238.79	0.164395	0.111777	1.47074	0.141361	0.286462
Dgat2	2237.46	0.0752357	0.0511615	1.47055	0.141412	0.286494
Krtcap2	1305.27	0.0737613	0.0501567	1.47062	0.141394	0.286494
Zfp157	1533.45	0.105788	0.0719721	1.46985	0.141602	0.286843
Invs	395.223	-0.103288	0.0702769	-1.46972	0.141636	0.286877
Olfm4	37.019	-0.326515	0.222233	1.46925	0.141766	0.287097
Cd24a	10404.1	-0.207224	0.141046	-1.46919	0.141781	0.287097
Hs6st2	2087.62	-0.175712	0.119634	1.46874	0.141902	0.287307
Mocos	18.8946	-0.317869	0.216461	-1.46848	0.141974	0.287416
Wwc2	1053.82	-0.149418	0.101763	1.46829	0.142025	0.287483
Akap10	995.855	-0.0833146	0.0567544	1.46799	0.142108	0.287581
A330048O09Rik	4.40376	0.607475	0.413816	1.46798	0.142108	0.287581
Zc3h12c	1030.6	-0.156402	0.106549	-1.46788	0.142136	0.287582
Slc35f3	385.474	0.264055	0.179892	1.46785	0.142145	0.287582
1700102P08Rik	37.1884	-0.220481	0.150215	-1.46777	0.142168	0.287593
Spaca9	6.66733	0.610428	0.415956	1.46753	0.142232	0.287687
Col11a2	412.914	-0.167795	0.114361	-1.46724	0.14231	0.287809
Rnaset2a	13.3659	-0.347756	0.237031	1.46713	0.14234	0.287833
Ramp1	163.803	0.211464	0.144153	1.46694	0.142392	0.287903
Frmpd1	91.7282	-0.169811	0.115775	-1.46673	0.142449	0.287952
Syt11	19199.2	0.126697	0.0863815	1.46672	0.142452	0.287952
Mir344-2	6.99439	-0.43104	0.293902	1.46661	0.142481	0.287975
2310043M15Rik	14.0316	-0.318461	0.217169	-1.46642	0.142534	0.288046
Tmem120b	339.318	0.113386	0.0773285	1.46629	0.142569	0.28808
Ccna1	14.8649	0.338903	0.23114	1.46622	0.142588	0.288083
Prdm9	60.3056	0.201582	0.137492	1.46613	0.142612	0.288095
Dpp9	1580.06	-0.0973276	0.0663899	-1.466	0.142648	0.288124
Kdelr3	81.522	0.276226	0.188428	1.46595	0.142662	0.288124
Ier5l	131.387	-0.20597	0.140509	-1.46588	0.14268	0.288124
Wasf2	187.209	-0.154803	0.10561	-1.46579	0.142706	0.28814
Itprid1	38.0446	-0.239623	0.163523	-1.46537	0.142819	0.288333
Srsf7	3545.45	-0.100123	0.0683336	1.4652	0.142866	0.288341
Pidd1	207.336	-0.145973	0.0996224	-1.46527	0.142848	0.288341
Hspa13	3180.2	0.0998741	0.0681659	1.46516	0.142876	0.288341
Ccdc63	9.8371	-0.392896	0.268178	-1.46506	0.142905	0.288363
Slc39a1	1021.78	0.173082	0.118149	1.46494	0.142936	0.288389
Myh6	5.08324	0.494778	0.337837	1.46455	0.143045	0.288572
Csdc2	7982.04	0.111205	0.0759489	1.46421	0.143135	0.288719
Pwwp2b	230.789	0.135294	0.0924126	1.46402	0.143189	0.28879
Trpv6	157.171	-0.262277	0.17918	-1.46376	0.14326	0.288898
Sfxn3	4754.82	-0.207521	0.141784	-1.46365	0.143291	0.288924
Mrps18c	453.573	-0.167871	0.114709	1.46345	0.143345	0.288998
Fig4	1515.79	-0.0840796	0.0574644	-1.46316	0.143424	0.28912
Hspa4l	2937.76	-0.11875	0.081166	1.46306	0.143452	0.289141
Cdk18	146.333	0.233619	0.159697	1.46289	0.143497	0.289196
Ap4s1	880.413	-0.189584	0.129616	1.46266	0.143561	0.289289
9130019P16Rik	13.9479	-0.29393	0.200968	-1.46257	0.143586	0.289302
Phf19	26.4795	0.306713	0.209774	1.46211	0.143712	0.28952
Lrfn5	3452.04	0.0614229	0.0420237	1.46163	0.143844	0.28975
Casp12	7.64109	-0.634569	0.434367	-1.46091	0.144041	0.29004
Pzp	11.2361	-0.388746	0.266091	1.46095	0.144028	0.29004
Tmsb10	19405.5	0.0859222	0.0588135	1.46093	0.144035	0.29004
Ryr1	245.506	-0.111599	0.0764062	-1.4606	0.144125	0.290159
Zfp712	404.807	-0.138963	0.0951441	1.46056	0.144137	0.290159
Purb	10522.1	-0.185495	0.12701	-1.46047	0.144161	0.290171
Tmprss5	7.26301	-0.478938	0.327959	-1.46036	0.144191	0.290196
Ltn1	2494.01	-0.0715292	0.0489968	-1.45987	0.144325	0.290429
Kazald1	50.7446	-0.308504	0.211509	-1.45858	0.14468	0.291108
Rpap3	944.327	-0.0724086	0.049651	1.45835	0.144744	0.291199
Tdrd6	48.8987	0.206148	0.141381	1.4581	0.144812	0.291301
Rtn4ip1	487.741	0.224898	0.154256	1.45795	0.144854	0.291348
Mars1	4172.01	0.0815342	0.0559302	1.45779	0.1449	0.291405
Gemin4	4.05507	-0.558212	0.382971	-1.45758	0.144956	0.291482
Rab26	85.5728	0.260969	0.179069	1.45736	0.145016	0.291544
A330009N23Rik	101.984	-0.131975	0.0905588	-1.45734	0.145023	0.291544
Dcun1d2	1248.47	-0.17782	0.122038	1.45708	0.145094	0.291651
Npas4	1294.58	-0.397531	0.272845	-1.45698	0.145121	0.291668
Aqp3	10.0564	-0.571422	0.392394	-1.45625	0.145325	0.292041
Dbh	14.0549	-0.307551	0.211243	-1.45592	0.145416	0.292188
R3hcc1l	338.138	-0.107397	0.0737736	-1.45576	0.145459	0.292226
Prdm5	18.9658	0.336857	0.231403	1.45572	0.145471	0.292226
Lancl3	404.038	-0.202386	0.139039	-1.4556	0.145502	0.292252
Ric8b	1388.54	-0.113562	0.0780262	-1.45544	0.145548	0.292307
Rnf115	1542.86	-0.116091	0.0797811	-1.45512	0.145636	0.292425
Txndc12	1137.23	-0.0696457	0.0478633	-1.4551	0.145642	0.292425
Zfp276	657.669	-0.0726364	0.0499317	-1.45472	0.145748	0.2926
Fkbp7	60.7305	-0.173241	0.1191	1.45459	0.145784	0.2926
St6galnac6	2600.85	-0.104207	0.0716387	-1.45462	0.145776	0.2926
Xbp1	3836.5	0.0970926	0.0667645	1.45426	0.145876	0.292714
2810408I11Rik	6.90702	0.414436	0.284982	1.45425	0.145877	0.292714
Rcan1	2658.89	-0.113311	0.0779284	-1.45404	0.145936	0.292777
Rras	89.8759	0.246602	0.169602	1.45401	0.145944	0.292777
Cyp19a1	3.41704	-0.664863	0.457333	-1.45378	0.146007	0.292853
Lingo2	892.416	0.0760081	0.0522845	1.45374	0.146019	0.292853
Pcgf2	929.872	-0.0968268	0.0666107	-1.45362	0.146051	0.292881
Gpn2	218.736	-0.0793377	0.0546006	-1.45306	0.146208	0.293095
Gm8894	6.6057	0.435851	0.299958	1.45304	0.146212	0.293095
Cntn4	736.29	-0.177597	0.122221	-1.45309	0.1462	0.293095
Mis18bp1	40.4245	-0.230993	0.159036	-1.45246	0.146375	0.293385
Gm5111	3.66538	-0.550303	0.378956	1.45216	0.146458	0.293516
Megf11	941.263	-0.200521	0.13816	-1.45137	0.146677	0.293919
Dlst	7170.81	0.0661845	0.0456132	1.451	0.146781	0.294038
Rsad2	3.76411	0.580179	0.39984	1.45103	0.146772	0.294038
Dgkk	1214.06	0.286156	0.197219	1.45096	0.146791	0.294038
Wdr18	2310.4	0.0616073	0.0424638	1.45082	0.14683	0.294079
Gpr61	578.421	-0.074061	0.0510518	-1.4507	0.146863	0.294108
Cops7a	2373.99	0.0795772	0.0548652	1.45041	0.146944	0.294234
1810012K16Rik	3.64479	-0.604797	0.417009	-1.45032	0.146969	0.294247
Dgkq	938.591	-0.128332	0.0884986	-1.45011	0.147028	0.294293
Ccdc187	20.9461	-0.338669	0.233541	-1.45015	0.147017	0.294293
Gm11110	84.8787	0.193989	0.133809	1.44975	0.147129	0.294459
Xkr8	105.073	-0.142115	0.0980394	-1.44957	0.147178	0.29452
Zbbx	29.3943	0.298225	0.205755	1.44942	0.14722	0.294568
Clgn	586.705	-0.116833	0.0806296	-1.44901	0.147335	0.294761
Mrpl44	586.001	-0.0911166	0.0629008	-1.44858	0.147456	0.294936
Tsc1	3403.93	-0.0628508	0.0433903	-1.4485	0.147477	0.294936
Mapkapk3	131.457	-0.146727	0.101294	-1.44852	0.147471	0.294936
Pus3	5.58476	0.435934	0.300986	1.44835	0.147518	0.294982
Erbb4	6578.31	-0.227363	0.157004	-1.44814	0.147579	0.295066
Kif3a	8240.31	-0.11002	0.0759828	-1.44795	0.14763	0.295092
Aurkb	6.29657	-0.485703	0.335438	-1.44797	0.147626	0.295092
Tspyl3	1605.29	-0.0947432	0.0654351	1.44789	0.147646	0.295092
Zfp68	1961.72	-0.0957942	0.0661789	1.4475	0.147756	0.295275
Wdr55	515.194	0.0710579	0.0490958	1.44733	0.147804	0.295334
Klhl36	207.523	0.141882	0.0980458	1.4471	0.14787	0.295428
Arhgef10l	1399.62	-0.102271	0.0706844	-1.44687	0.147933	0.295518
Arrb1	12667.8	0.0932533	0.0644821	1.44619	0.148124	0.295864
Ube4b	3950.85	-0.0909854	0.0629186	-1.44608	0.148154	0.295872
Rbm11	218.864	0.195151	0.134955	1.44604	0.148165	0.295872
Hkdc1	17.4686	-0.349037	0.241408	-1.44584	0.148223	0.29595
Clip4	1056.93	-0.102524	0.0709126	-1.44577	0.148241	0.29595
Kank3	345.529	-0.115734	0.0800555	-1.44568	0.148268	0.295956
Isg20l2	602.664	0.0660361	0.0456797	1.44563	0.14828	0.295956
Slc19a1	518.128	-0.0935659	0.0647501	-1.44503	0.148449	0.296256
Cox19	1595.44	-0.0919468	0.0636405	1.44478	0.148519	0.296359
Spns2	1122.44	0.0892368	0.0617765	1.44451	0.148596	0.296476
Hps5	425.932	-0.0999408	0.0692061	-1.4441	0.14871	0.296667
Rint1	898.974	-0.0986834	0.0683439	-1.44392	0.148761	0.296687
Cib1	200.868	-0.155876	0.107957	1.44387	0.148774	0.296687
Pcsk1n	1881.14	-0.179293	0.124175	-1.44387	0.148775	0.296687
Rnf39	22.9247	-0.186966	0.129538	1.44333	0.148928	0.296955
Mef2d	3995.73	-0.166468	0.115354	-1.44311	0.14899	0.297042
Myo1c	900.534	-0.114244	0.0791738	-1.44296	0.149033	0.297054
Crispld1	25.9844	-0.26471	0.183445	-1.443	0.149022	0.297054
Ube3b	3816.06	-0.108462	0.0751741	-1.44281	0.149073	0.297062
Kazn	2316.69	-0.0657252	0.045552	-1.44286	0.14906	0.297062
Tesk2	31.6443	-0.219872	0.152406	1.44267	0.149113	0.297105
Zfp661	355.796	-0.0750043	0.0519996	1.4424	0.149189	0.297183
Ppp4r2	2076.26	0.0551542	0.0382375	1.44241	0.149186	0.297183
Zfp768	571.305	0.117548	0.0815745	1.44099	0.149587	0.297939
Gm11914	4.19919	0.503738	0.349604	1.44088	0.149618	0.297964
Trpm6	15.3111	-0.316202	0.219512	1.44048	0.149733	0.298062
Fgl1	5.76395	0.553988	0.384627	1.44032	0.149776	0.298062
Cul5	2330.83	-0.083212	0.057773	-1.44033	0.149775	0.298062
Slc35d2	4.84916	0.636239	0.44166	1.44056	0.149708	0.298062
Pim3	1057.78	-0.0728134	0.0505524	-1.44035	0.149767	0.298062
Leng9	179.999	-0.0941282	0.0653524	-1.44032	0.149778	0.298062
Tpm3-rs7	28.8268	-0.201671	0.140051	-1.43998	0.149874	0.298215
Plcz1	14.4009	-0.376978	0.261825	1.43981	0.149922	0.298274
Gm11839	7.7819	-0.337355	0.234343	-1.43958	0.149987	0.298367
3110083C13Rik	30.9938	-0.313845	0.218038	-1.43941	0.150035	0.298426
Slc6a15	4722.3	0.0979017	0.0680543	1.43858	0.150269	0.298707
Rbm19	618.793	0.118363	0.0822766	1.43859	0.150266	0.298707
Cct8l1	3.36789	-0.550628	0.382714	-1.43874	0.150223	0.298707
Nudt6	31.3567	-0.275483	0.191475	-1.43874	0.150223	0.298707
Fgf18	91.7296	-0.202838	0.140986	-1.43871	0.150234	0.298707
Actb	48086	-0.115568	0.0803457	-1.43838	0.150326	0.298747
Ints10	2311.04	-0.133227	0.0926273	-1.43832	0.150344	0.298747
Iigp1	28.371	-0.482478	0.335435	-1.43836	0.150331	0.298747
Pwwp3b	181.856	-0.245802	0.170909	1.43821	0.150376	0.298773
Cers6	4220.39	-0.137724	0.0957851	-1.43784	0.150479	0.298942
Slit1	3386.94	-0.099499	0.0692072	-1.4377	0.15052	0.298985
Wdr82	6573.16	0.110252	0.0767029	1.43738	0.150609	0.299052
Pms1	157.061	-0.233483	0.162433	1.43741	0.150601	0.299052
Ubxn4	3393.75	-0.0842435	0.0586078	-1.43741	0.150601	0.299052
Eif5a2	1980.3	-0.172353	0.119928	1.43714	0.150678	0.299152
Gm15441	5.86922	-0.467869	0.325572	-1.43707	0.150698	0.299156
Tut4	1202.32	-0.101741	0.0708009	-1.437	0.150719	0.299161
Fbxo38	1423.46	-0.0769363	0.0535564	-1.43655	0.150847	0.299358
1700016K19Rik	42.3762	-0.193098	0.134421	-1.43652	0.150856	0.299358
Pde6d	1476.74	-0.103874	0.0723169	-1.43637	0.150898	0.299405
Prokr1	16.255	0.342312	0.238375	1.43602	0.150996	0.299551
Agtr2	9.78568	-0.442698	0.30829	1.43598	0.151008	0.299551
Slc25a1	3152.68	-0.354953	0.247218	-1.43579	0.151063	0.299616
Cox7a2	5910.71	-0.200538	0.139676	-1.43573	0.151078	0.299616
Wdr36	1414.86	-0.0717765	0.0500174	1.43503	0.151278	0.299976
Plekhg4	200.454	-0.221988	0.154706	-1.4349	0.151315	0.299979
Chuk	1288.82	-0.10848	0.0756043	1.43484	0.151333	0.299979
Lrrk2	200.455	0.156031	0.108754	1.43472	0.151368	0.299979
Cenph	36.5611	-0.290107	0.202208	-1.4347	0.151373	0.299979
0610040F04Rik	5.97369	-0.475312	0.331268	1.43483	0.151337	0.299979
Arpc1a	4287.72	-0.0875113	0.0610038	1.43452	0.151424	0.300033
Gsta4	135.399	-0.2302	0.160477	-1.43447	0.151437	0.300033
D5Ertd615e	14.1938	-0.288125	0.200882	-1.4343	0.151487	0.300094
Apobec1	39.139	0.245037	0.170932	1.43353	0.151706	0.300455
Prpf4	831.099	-0.0894206	0.0623775	-1.43354	0.151704	0.300455
Mthfsl	146.369	-0.182993	0.127674	1.43328	0.151778	0.300561
Abca17	116.06	0.155736	0.1087	1.43272	0.151938	0.300841
Arpc2	7080.54	0.035974	0.0251114	1.43257	0.15198	0.300887
Neurl3	6.48463	0.490279	0.342273	1.43242	0.152023	0.300936
Stk16	1478.96	-0.0509254	0.0355577	1.43219	0.152089	0.30103
Lrriq3	25.0779	0.251442	0.175615	1.43178	0.152206	0.301224
Vwa5a	536.391	0.281956	0.19696	1.43154	0.152276	0.301325
Stk24	1080.3	-0.182917	0.127799	-1.43128	0.15235	0.301435
Ahsa1	3156.78	-0.0563681	0.0394015	1.43061	0.152542	0.301778
Rbm6	2055.8	0.0470363	0.0328922	1.43001	0.152713	0.302038
Sema7a	3775.23	-0.15253	0.106661	-1.43004	0.152704	0.302038
Erich3	256.242	-0.180208	0.126023	-1.42996	0.152729	0.302038
Ifnar1	1910.16	-0.0954516	0.066772	-1.42952	0.152856	0.302178
Gpr63	376.675	-0.214208	0.149835	-1.42963	0.152824	0.302178
Ccnb1	14.7146	-0.299449	0.20947	-1.42955	0.152845	0.302178
Dll3	85.3611	0.233937	0.163664	1.42937	0.152898	0.302224
Sgo1	13.3893	-0.340377	0.238167	-1.42915	0.15296	0.302309
3300002I08Rik	97.6397	-0.16671	0.116719	1.4283	0.153205	0.302718
Jpx	75.7422	-0.152776	0.106959	-1.42836	0.153187	0.302718
Ttc19	2542.07	-0.114241	0.0799915	1.42816	0.153245	0.302761
Them4	1527.22	-0.11174	0.0782587	1.42783	0.153339	0.302911
Actl6a	267.427	-0.106749	0.0747763	1.42758	0.153414	0.30302
Pabpc1	9348.87	-0.100604	0.0704825	-1.42735	0.153478	0.30307
C87436	332.051	-0.103602	0.0725821	-1.42738	0.15347	0.30307
Tyw5	541.168	0.107396	0.0752445	1.42729	0.153495	0.30307
Plau	60.6614	-0.366378	0.256737	-1.42705	0.153564	0.303169
Mrps21	790.938	-0.0879515	0.0616462	1.42671	0.153663	0.303326
Marcks	12299.3	-0.166014	0.116403	-1.42621	0.153808	0.303577
Stk3	663.104	-0.191128	0.134021	1.42611	0.153837	0.303597
Cfap53	13.6463	0.289344	0.202919	1.42591	0.153895	0.303673
Cwc25	748.666	-0.097404	0.0683195	-1.42571	0.153951	0.303706
Kat6a	3270.19	-0.112601	0.07898	-1.42569	0.153959	0.303706
Prpf39	917.216	-0.0902336	0.0632927	-1.42566	0.153968	0.303706
Gen1	80.7559	-0.212333	0.14899	-1.42514	0.154116	0.303961
Senp7	1341.81	-0.0817939	0.0574011	-1.42495	0.154171	0.304032
Naa38	496.043	0.139441	0.0978788	1.42463	0.154263	0.304177
Cox17	148.181	0.111655	0.078382	1.4245	0.154302	0.30418
Cfap77	11.7752	-0.348607	0.244722	-1.4245	0.154301	0.30418
Csnk2b	2049.43	-0.064429	0.0452344	1.42434	0.154349	0.304199
Chd9	2005.09	-0.111119	0.0780141	1.42435	0.154347	0.304199
Caml	1157.57	-0.0509574	0.0357786	-1.42424	0.154376	0.304215
Popdc2	14.6458	-0.313206	0.219921	-1.42417	0.154397	0.304218
Lrrc26	32.9316	-0.351512	0.246848	-1.424	0.154445	0.304254
Kcnh2	1157.54	-0.128513	0.0902491	1.42398	0.154453	0.304254
Sdhaf4	403.334	-0.1568	0.110164	1.42334	0.154638	0.304508
Strc	6.22913	0.461355	0.32413	1.42336	0.154631	0.304508
Stk40	1532.71	-0.132264	0.0929236	-1.42336	0.154632	0.304508
Ticrr	24.7008	0.257432	0.180892	1.42312	0.1547	0.304593
Ntm	5730.24	-0.0793406	0.0557539	1.42305	0.154722	0.304598
Gpam	1124.22	-0.218051	0.153243	1.42291	0.154763	0.304642
Lck	438.229	0.0841615	0.0591754	1.42224	0.154957	0.304987
Sh2b3	294.102	-0.129577	0.0911636	-1.42137	0.155208	0.305445
Eef1akmt3	9.89308	0.323075	0.227317	1.42125	0.155243	0.305476
Ctnna1	475.274	-0.130184	0.0916387	-1.42062	0.155426	0.3058
Plcl1	819.715	-0.105845	0.0745233	-1.42029	0.155523	0.305914
Ralyl	3093.98	-0.150861	0.106214	-1.42035	0.155507	0.305914
Dab2	18.2022	-0.330585	0.232838	-1.4198	0.155665	0.306157
Wac	3409.24	-0.0895654	0.0630924	-1.41959	0.155727	0.3062
Npm1	9373.3	-0.140028	0.0986397	1.41959	0.155728	0.3062
Prox1os	10.057	-0.474904	0.334549	-1.41953	0.155744	0.3062
Atp2b4	3482.19	-0.271225	0.191078	-1.41945	0.155769	0.306212
Vta1	1356.46	-0.0673818	0.0474856	-1.41899	0.155901	0.306434
Spg11	1194.46	-0.0684186	0.0482198	-1.41889	0.155931	0.306457
Zfp566	104.023	-0.107796	0.0759768	1.41879	0.155959	0.306474
Ogdh	5396.54	-0.133391	0.094039	-1.41846	0.156056	0.306553
Slc35b3	317.507	0.101615	0.0716364	1.41848	0.156052	0.306553
Dusp5	321.885	0.222892	0.157135	1.41847	0.156053	0.306553
Arhgap26	1969.71	0.170945	0.120525	1.41833	0.156095	0.306591
Bmp3	1280.64	-0.257629	0.181696	-1.41791	0.156217	0.306794
Cd274	69.9354	-0.188534	0.133014	1.41741	0.156364	0.306934
Slc7a10	20.9072	0.267019	0.188374	1.41749	0.156339	0.306934
Zfp830	465.221	-0.0931189	0.0656945	-1.41746	0.15635	0.306934
Kcnb2	765.398	-0.147079	0.103757	-1.41753	0.156328	0.306934
Fbxo4	110.691	0.143194	0.101066	1.41684	0.156531	0.307162
Nkain4	188.523	0.14705	0.103782	1.41691	0.15651	0.307162
Gm10076	277.22	-0.131463	0.0927887	1.4168	0.156541	0.307162
Snhg1	1474.34	0.134744	0.0951078	1.41675	0.156556	0.307162
Myef2	2337.68	-0.107338	0.0757705	-1.41662	0.156593	0.307187
Spata4	3.98664	0.538825	0.380379	1.41655	0.156616	0.307187
AU022754	33.2578	-0.230806	0.16294	-1.41651	0.156626	0.307187
Slc35f5	1648.28	0.0985054	0.069565	1.41602	0.15677	0.307381
Ttc7	132.967	-0.101528	0.0717033	-1.41594	0.156792	0.307381
Txndc9	2030.41	0.112207	0.0792473	1.41591	0.156801	0.307381
Nr1h2	879.849	-0.130282	0.0920038	1.41605	0.15676	0.307381
Efhb	4.61417	-0.508281	0.359001	-1.41582	0.156829	0.307398
Ptprk	6093.57	-0.141222	0.099786	-1.41524	0.156997	0.30769
Alcam	7183.67	0.127976	0.0904443	1.41497	0.157077	0.30781
Gm16861	29.6977	-0.199582	0.141066	-1.41481	0.157123	0.307864
Myrf	15.4294	-0.333074	0.235437	-1.41471	0.157154	0.307887
Npffr1	31.7821	-0.187205	0.132358	-1.41439	0.157248	0.308033
Patz1	909.446	-0.087176	0.0616474	1.41411	0.157331	0.308128
Vsx2	4.18504	-0.567882	0.401588	-1.41409	0.157335	0.308128
Gpr26	8582.09	-0.191851	0.135709	-1.41369	0.157452	0.308321
Ahsa2	759.148	-0.0961283	0.0680044	-1.41356	0.157491	0.308335
E330013P04Rik	7.70337	0.415231	0.293753	1.41354	0.157498	0.308335
Epb41l5	362.582	-0.143632	0.101644	1.4131	0.157627	0.308513
Ppt1	1622.34	-0.105872	0.0749188	1.41316	0.157608	0.308513
Zadh2	461.982	-0.156509	0.110791	-1.41265	0.157757	0.308731
D830030K20Rik	33.0277	0.189297	0.134014	1.41252	0.157798	0.308774
Paqr9	2591.54	0.101724	0.0720451	1.41195	0.157964	0.309062
Tmed7	4118.02	-0.114688	0.081242	-1.41168	0.158045	0.309181
Ppef2	7.97176	0.433948	0.307429	1.41154	0.158086	0.309187
Nrap	42.863	-0.630041	0.446346	-1.41155	0.158082	0.309187
Cabp7	67.3314	-0.208966	0.148086	-1.41112	0.15821	0.309355
Slc8a3	1195.5	-0.151565	0.107405	-1.41115	0.158199	0.309355
Irak1bp1	807.009	-0.0901626	0.0639048	-1.41089	0.158277	0.309448
Ppm1m	81.8628	0.266936	0.189243	1.41055	0.158379	0.30961
1700123O20Rik	662.716	-0.0883473	0.0626443	-1.4103	0.158451	0.309713
Lcn2	4.38796	-0.624846	0.44324	-1.40973	0.158621	0.310008
Sfxn1	3869.26	-0.0578794	0.0410595	-1.40965	0.158644	0.310016
Zcchc8	991.305	-0.0671038	0.0476084	-1.40949	0.158689	0.310066
Scaf8	2171.2	-0.0733263	0.0520325	-1.40924	0.158764	0.310176
Dync1i2	6903.13	-0.0734808	0.0521559	-1.40887	0.158874	0.310353
Tcp11l2	497.758	0.171032	0.121427	1.40851	0.158979	0.310521
Cops2	5235.23	-0.121676	0.0863903	1.40844	0.159	0.310524
COX1	579466	0.116924	0.0830207	1.40837	0.159022	0.31053
Hdc	3.39584	-0.732377	0.520137	-1.40805	0.159117	0.310662
Aqp5	22.7342	0.273811	0.194467	1.40801	0.159129	0.310662
B4galnt3	25.9481	-0.331899	0.235767	-1.40774	0.159207	0.310778
Ppp3r2	3.4074	-0.553095	0.392921	-1.40765	0.159235	0.310796
Aip	1395.97	-0.107442	0.0763347	-1.40751	0.159277	0.31084
Yae1d1	726.739	-0.0828835	0.0589063	1.40704	0.159416	0.311073
Tgif2	9.94881	-0.280956	0.199713	-1.4068	0.159486	0.311172
Aifm2	281.554	0.208262	0.148163	1.40563	0.159834	0.311776
Gm6206	113.737	0.115065	0.0818582	1.40566	0.159825	0.311776
Mttp	510.46	-0.0876384	0.062355	1.40547	0.15988	0.311798
Stard5	294.969	0.203933	0.1451	1.40546	0.159884	0.311798
Klrb1	11.009	-0.374267	0.266313	-1.40537	0.159912	0.311815
Atox1	1203.45	-0.0699811	0.0498021	-1.40518	0.159967	0.311818
Rb1	1364.92	-0.094765	0.0674374	-1.40523	0.159953	0.311818
Luc7l2	3080.7	-0.0955329	0.0679869	-1.40517	0.159971	0.311818
Atad5	290.917	-0.0885817	0.0630792	-1.40429	0.160231	0.312287
Eef2kmt	46.5226	0.198713	0.141543	1.4039	0.160348	0.312477
Cryl1	537.076	-0.090955	0.0648019	1.40359	0.160442	0.312601
Nsun4	364.763	-0.114924	0.0818803	-1.40356	0.16045	0.312601
Sp9	381.031	-0.183429	0.13071	-1.40333	0.160519	0.312659
AW011738	23.8176	0.267763	0.190803	1.40335	0.160513	0.312659
1700021N21Rik	11.379	-0.312416	0.222661	1.4031	0.160586	0.312752
Gpx3	299.322	0.179004	0.12767	1.40208	0.160892	0.313271
Cd55	212.95	0.13259	0.0945656	1.4021	0.160887	0.313271
Ahcy	756.218	0.0982491	0.0700986	1.40159	0.161039	0.313521
Rptor	2589.7	-0.0663933	0.0473724	-1.40152	0.161059	0.313521
Bag5	1137.14	-0.0557289	0.039765	-1.40146	0.161078	0.313521
Ggt7	3277.01	0.103201	0.0736565	1.40111	0.161183	0.313649
Frmd3	718.099	-0.0958334	0.0683961	1.40115	0.161169	0.313649
Bcl7a	3873.98	-0.110897	0.0791927	-1.40035	0.161409	0.314051
Gpd1l	5765.86	-0.115516	0.0825087	-1.40004	0.161501	0.314193
Nanos2	7.60641	-0.427767	0.30569	-1.39935	0.161709	0.31456
Gls	9665.38	-0.120048	0.0857953	-1.39923	0.161743	0.314567
Ubr5	6364.99	-0.0767726	0.0548687	-1.39921	0.161751	0.314567
Lrp12	2236.43	-0.0651831	0.0465956	-1.39891	0.16184	0.314647
Rftn2	48.1074	-0.336245	0.24038	-1.39881	0.161871	0.314647
Rbbp9	1046.96	-0.0812456	0.0580811	1.39883	0.161864	0.314647
Zbtb26	359.625	-0.15214	0.108758	1.39888	0.161849	0.314647
Grem1	77.2625	-0.226484	0.161981	-1.39821	0.162049	0.314956
Shisal2b	14.5054	-0.408843	0.292433	-1.39807	0.162091	0.314999
Acta1	95.4927	0.198242	0.141805	1.39799	0.162117	0.315011
Smad2	1293.67	-0.0732601	0.0524096	-1.39784	0.162162	0.31504
Rap1b	3298.67	-0.167819	0.120059	-1.39781	0.16217	0.31504
Nkapd1	1121.48	0.203644	0.145696	1.39773	0.162194	0.315047
Itgb3bp	181.912	-0.219596	0.157125	1.39759	0.162236	0.315092
Ctsk	12.2514	0.351209	0.251313	1.39749	0.162265	0.31511
Zcwpw2	20.2695	0.257025	0.183928	1.39742	0.162287	0.315116
Otud1	399.498	-0.17547	0.125577	-1.39731	0.16232	0.315141
Fxyd1	22.8244	-0.301595	0.215892	-1.39697	0.162422	0.315301
Lrrc40	1340.51	0.101282	0.0725122	1.39676	0.162487	0.315389
Brsk2	4275.32	-0.0627713	0.0449478	-1.39654	0.162553	0.315479
Wnt7b	2131.66	-0.163273	0.116931	-1.39632	0.162618	0.315568
Fam43a	569.59	-0.216894	0.155359	-1.39608	0.16269	0.31567
Axl	89.3687	-0.24917	0.178522	-1.39574	0.162793	0.315832
9530059O14Rik	15.0836	-0.242307	0.17363	1.39554	0.162854	0.315912
Gnptab	3372.97	-0.184753	0.132402	-1.3954	0.162896	0.315956
Clasrp	1023.66	-0.100176	0.0718001	-1.3952	0.162955	0.316033
1700020A23Rik	5.936	-0.418049	0.299722	-1.39479	0.16308	0.316237
Plekhf1	10.5568	-0.355333	0.25479	-1.39461	0.163134	0.316303
Tmem30c	6.36131	-0.441983	0.316978	-1.39436	0.163208	0.316329
Kctd17	2699.94	0.0859279	0.0616278	1.3943	0.163226	0.316329
Zmpste24	539.975	-0.16295	0.116866	-1.39433	0.163218	0.316329
Fbxo31	3070.01	-0.0667105	0.047843	-1.39436	0.163208	0.316329
Tnfrsf1a	83.5238	-0.238881	0.171378	-1.39389	0.163351	0.316473
Slc35c1	678.471	-0.0976438	0.0700467	-1.39398	0.163323	0.316473
Zfp383	386.102	0.0725463	0.0520469	1.39386	0.163359	0.316473
Cyp4f14	7.96318	0.45676	0.327777	1.39351	0.163466	0.316576
Sdc3	20310.2	-0.162979	0.116952	-1.39355	0.163453	0.316576
Pygm	38.3319	-0.175649	0.126049	1.39349	0.16347	0.316576
Asnsd1	241.463	0.131094	0.0940861	1.39334	0.163516	0.316626
Cyba	12.6343	-0.401114	0.288029	-1.39262	0.163735	0.316936
Necab3	216.876	-0.353621	0.253912	1.39269	0.163714	0.316936
Adra2b	13.7799	-0.335741	0.241084	-1.39263	0.163732	0.316936
Cacna1c	3133.54	-0.11825	0.084927	-1.39237	0.163811	0.317007
Ctsf	1410.91	-0.105187	0.0755449	1.39238	0.163806	0.317007
Tpmt	138.297	-0.180921	0.129964	1.39208	0.163897	0.317059
Cept1	1547.26	-0.137894	0.0990522	1.39213	0.163882	0.317059
Camk2n1	3163.09	0.16836	0.120937	1.39213	0.163883	0.317059
Hmgcr	19527.3	0.0969446	0.0696605	1.39167	0.164022	0.317073
Cog6	1794.83	-0.0857838	0.061639	-1.39171	0.164009	0.317073
Spice1	387.845	0.0854511	0.0614002	1.39171	0.164011	0.317073
B3glct	734.801	-0.166653	0.119731	-1.39189	0.163954	0.317073
Zfp759	439.125	-0.174151	0.125123	1.39183	0.163974	0.317073
Mon1b	1013.21	-0.0872325	0.0626717	-1.3919	0.163954	0.317073
Ttc9b	1885.64	0.103764	0.0745821	1.39127	0.164144	0.317272
Gabra1	3883.58	0.150317	0.108076	1.39085	0.164272	0.317482
Tnfsf13b	9.30667	-0.364323	0.261988	-1.39061	0.164345	0.317584
Gins3	63.2055	-0.176673	0.127061	1.39046	0.164388	0.31763
Mettl3	732.188	-0.0850707	0.0611959	1.39014	0.164487	0.317762
Gm11423	13.7757	-0.263645	0.189658	1.39011	0.164496	0.317762
Dhx8	1539.73	-0.0755255	0.0543348	-1.39	0.164528	0.317786
Btbd3	3215.55	-0.124782	0.0897756	-1.38993	0.164551	0.317792
Tomm22	2767.6	0.0925849	0.0666306	1.38953	0.164673	0.31799
Chsy3	372.552	-0.11319	0.0814976	-1.38888	0.16487	0.318287
Trmt61a	641.417	0.10555	0.0759962	1.38889	0.164867	0.318287
Peds1	1220.9	0.116819	0.0841134	1.38883	0.164886	0.318287
1810021B22Rik	39.107	0.18948	0.136443	1.38871	0.16492	0.318315
Calb2	1038.49	-0.246638	0.177643	-1.38839	0.165019	0.318467
0610009L18Rik	63.5031	-0.205107	0.147755	-1.38816	0.165089	0.318566
Npbwr1	133.076	-0.363319	0.261764	-1.38796	0.165148	0.318641
Lcmt1	2345.51	-0.080612	0.0580871	-1.38778	0.165205	0.318682
Alg1	623.784	-0.0749488	0.0540069	-1.38776	0.165209	0.318682
Epn1	7126.4	-0.0623384	0.0449398	-1.38715	0.165395	0.319002
Rnf215	995.264	0.0926632	0.0668101	1.38696	0.165453	0.319077
Prrg1	79.089	-0.223894	0.161443	1.38683	0.165494	0.319118
Itpr3	29.5872	-0.244649	0.176418	-1.38676	0.165515	0.319119
Lsp1	114.023	-0.182081	0.131313	-1.38662	0.165558	0.319164
Ribc1	16.9518	0.258409	0.186416	1.38619	0.165688	0.319301
Gabra4	2215.68	-0.0908309	0.0655253	-1.38619	0.165687	0.319301
Cbx7	315.884	-0.194289	0.140148	1.38631	0.165651	0.319301
Slmap	1895.08	-0.0843257	0.0608405	1.38601	0.165743	0.319369
Coq8b	429.597	0.0925583	0.0667851	1.38591	0.165774	0.31939
4932438H23Rik	3.8702	-0.525032	0.37891	-1.38564	0.165857	0.319512
Ptrh2	735.559	-0.104652	0.0755377	1.38542	0.165924	0.319603
Kcnc1	2468.08	-0.0847984	0.0612203	-1.38514	0.166011	0.319733
Gdf6	3.52205	-0.834407	0.602625	-1.38462	0.166169	0.319998
Porcn	1281.93	-0.158315	0.114344	-1.38455	0.166189	0.32
Alpl	19.7744	-0.341469	0.24665	-1.38443	0.166227	0.320034
Lrrc56	263.835	-0.135335	0.0977792	-1.38409	0.166331	0.320196
Itga5	32.32	-0.318746	0.230304	-1.38402	0.166352	0.320199
Prpf19	8578.47	-0.0624955	0.0451683	1.38361	0.166477	0.320363
Zfp972	5.14892	-0.436103	0.315191	-1.38361	0.166477	0.320363
Zfp521	224.191	-0.152659	0.110341	-1.38352	0.166507	0.320383
Gm15455	3.79449	-0.548245	0.396312	-1.38337	0.166552	0.320431
Trim27	1288.25	0.0666853	0.0482227	1.38286	0.166708	0.320693
BC049715	36.7811	-0.256255	0.185338	-1.38263	0.166778	0.320789
Nap1l1	6714.77	-0.0879607	0.0636389	1.38218	0.166915	0.320977
1700086L19Rik	639.034	-0.227486	0.164582	-1.38221	0.166908	0.320977
Slc7a2	266.064	0.117766	0.0852095	1.38207	0.166949	0.321003
Kcmf1	2479.6	0.0938171	0.0678854	1.38199	0.166974	0.321014
Prr7	423.124	-0.182881	0.132346	-1.38184	0.167022	0.321029
Gm22455	6.49637	0.380623	0.275434	1.3819	0.167002	0.321029
Paf1	1376.69	-0.0720337	0.0521346	1.38169	0.167068	0.321079
Tbrg4	1003.22	0.0674837	0.0488489	1.38148	0.167131	0.321163
Mcm3	51.3283	-0.311566	0.225545	-1.38139	0.167159	0.321177
Vwc2l	386.027	-0.171193	0.123939	-1.38126	0.167198	0.321214
Frem3	126.725	0.294829	0.213521	1.38079	0.167342	0.321454
Epm2a	1521.89	-0.18471	0.133792	1.38057	0.16741	0.321547
Gm5093	32.8153	-0.188199	0.136329	-1.38048	0.16744	0.321564
Rgs5	500.837	0.242407	0.175612	1.38036	0.167476	0.321596
Gprin1	15132.4	-0.187133	0.135598	-1.38006	0.167567	0.321656
Mpv17	920.891	-0.0864575	0.0626431	-1.38016	0.167538	0.321656
Gm10584	3.65085	-0.579302	0.419746	-1.38013	0.167548	0.321656
Msh5	22.1838	-0.273422	0.198151	-1.37987	0.167628	0.32172
Ager	17.8325	0.283075	0.205153	1.37983	0.16764	0.32172
Car1	3.3663	0.58965	0.427378	1.37969	0.167682	0.321723
Kcnt1	1110.75	-0.143025	0.103663	-1.37972	0.167674	0.321723
Ppp1r18	728.334	-0.162178	0.11759	1.37918	0.16784	0.321894
Mtfr1l	2116.64	-0.0764945	0.0554596	1.37928	0.167807	0.321894
Mterf1b	38.3553	0.204774	0.148478	1.37915	0.167847	0.321894
Zfp865	664.516	-0.10911	0.0791143	-1.37914	0.16785	0.321894
Traf3ip2	104.942	-0.145531	0.105568	-1.37856	0.168032	0.322204
Gm27166	6.68733	0.54133	0.392762	1.37826	0.168122	0.322338
Mapk7	1726.65	0.0574149	0.0416643	1.37804	0.168192	0.322435
Inpp5f	14448.5	-0.13131	0.0952925	-1.37797	0.168213	0.322437
Fam135a	1763.18	-0.0712543	0.0517264	-1.37752	0.168351	0.322605
Rims4	6890.66	-0.0743229	0.0539527	-1.37756	0.16834	0.322605
Kctd18	528.296	-0.0900967	0.0654066	-1.37749	0.168362	0.322605
Gm13715	6.83183	-0.480105	0.348553	-1.37742	0.168381	0.322605
C430042M11Rik	4.22182	0.624465	0.45338	1.37735	0.168403	0.322609
Adora1	2572.99	-0.132152	0.0959778	-1.37691	0.168541	0.322836
Senp5	1415.43	-0.102345	0.0743596	-1.37635	0.168712	0.322998
Selenok	4369.9	-0.0686062	0.049848	1.37631	0.168726	0.322998
Cxcr5	6.58015	-0.341507	0.248108	-1.37644	0.168685	0.322998
Ier2	366.562	0.202618	0.147208	1.37641	0.168695	0.322998
Gulp1	58.4774	-0.292213	0.21231	-1.37635	0.168714	0.322998
Crabp2	15.7812	-0.344982	0.250687	-1.37615	0.168776	0.323017
Aoc2	119.513	0.165775	0.120461	1.37617	0.16877	0.323017
Sardh	143.94	0.147897	0.10748	1.37605	0.168807	0.323038
Ezh2	215.897	-0.213676	0.155335	-1.37558	0.168951	0.323277
Cd300lg	4.47339	0.515125	0.374524	1.37541	0.169004	0.323338
Slain1os	15.3851	-0.295074	0.214563	-1.37524	0.169058	0.323405
Msh6	901.152	0.0877875	0.063861	1.37467	0.169235	0.323663
Srsf1	5213.15	-0.105377	0.0766595	1.37461	0.169254	0.323663
Mrpl34	656.728	-0.0769444	0.0559723	-1.37469	0.169228	0.323663
Tcirg1	93.8832	-0.207394	0.150927	-1.37413	0.1694	0.323901
Gm22581	3.67985	-0.61773	0.449561	-1.37408	0.169418	0.323901
Rwdd2a	439.724	-0.140825	0.102499	1.37392	0.169466	0.323954
Cars	3481.12	0.0850996	0.0619537	1.3736	0.169566	0.324108
S1pr3	81.2531	-0.215185	0.156672	1.37347	0.169605	0.324143
Polr1d	1424.9	-0.0845608	0.0615803	1.37318	0.169696	0.324279
C330018A13Rik	9.51001	-0.406092	0.29575	-1.37309	0.169725	0.324295
Ptov1	4521.04	-0.0694	0.050546	1.37301	0.16975	0.324305
Zbtb22	937.158	-0.0731971	0.0533659	-1.37161	0.170186	0.325099
Fbxw10	4.71881	-0.510924	0.372572	-1.37134	0.170268	0.325217
Ldlrap1	5.03367	0.494936	0.360951	1.3712	0.170312	0.325264
Pou6f1	2862.27	-0.109379	0.0798172	-1.37037	0.170573	0.325723
Arsk	82.2432	-0.160669	0.117272	-1.37006	0.170668	0.325829
Ppif	1111.94	-0.158629	0.115781	1.37008	0.170663	0.325829
Parp4	29.4769	-0.223799	0.163413	-1.36953	0.170833	0.326105
Ggt5	5.78293	0.439486	0.320935	1.36939	0.170877	0.326111
Dapk3	861.79	0.0751726	0.0548945	1.3694	0.170873	0.326111
Abcc10	265.14	-0.113074	0.082583	-1.36922	0.170931	0.326175
Rsbn1l	543.089	-0.0901843	0.0658817	-1.36888	0.171036	0.326259
Gng3	8008.41	-0.083392	0.0609217	1.36884	0.17105	0.326259
Ccdc112	702.867	-0.0708078	0.051729	-1.36882	0.171055	0.326259
C230014O12Rik	30.639	-0.336681	0.245952	-1.36889	0.171033	0.326259
Atp8b1	25.1372	-0.197858	0.144615	-1.36817	0.171259	0.326609
Anxa1	37.4338	-0.232475	0.169955	-1.36787	0.171353	0.326685
Kif23	22.1459	-0.23915	0.174836	-1.36785	0.17136	0.326685
Mob1a	870.373	-0.151822	0.110993	-1.36785	0.171359	0.326685
Usp13	1413.28	0.135127	0.0988347	1.3672	0.171561	0.327031
Smc1a	2736.87	-0.0599362	0.0438446	-1.36701	0.171621	0.327107
Ddo	17.0642	-0.480384	0.35143	-1.36694	0.171644	0.327112
Gstm7	145.669	-0.1253	0.0917061	-1.36632	0.171838	0.327289
Tarbp2	841.409	-0.116273	0.0850943	-1.3664	0.171814	0.327289
Gpr173	1196.84	-0.0751484	0.0549992	-1.36636	0.171828	0.327289
Urm1	1838.04	-0.0675678	0.0494433	1.36657	0.17176	0.327289
Klhl41	5.67383	-0.465481	0.340673	-1.36636	0.171826	0.327289
Rnf144a	1191.69	-0.185336	0.135695	-1.36583	0.171994	0.327546
Alg2	7693.72	-0.155875	0.114133	-1.36574	0.172022	0.327561
Slc35d1	318.628	0.0863469	0.0632284	1.36563	0.172054	0.327583
Abcg2	445.372	-0.148829	0.109055	1.36472	0.172342	0.328086
Cldn12	979.42	-0.0742052	0.0543761	-1.36466	0.172358	0.328086
Mtfr2	6.99839	-0.386957	0.283602	-1.36444	0.17243	0.328145
5930430L01Rik	18.6807	-0.303991	0.222788	1.36449	0.172414	0.328145
Wnt16	7.12191	0.409043	0.299919	1.36384	0.172617	0.328423
Baiap3	223.796	-0.204785	0.150149	-1.36388	0.172605	0.328423
Mgat4c	330.298	0.153522	0.112598	1.36346	0.172739	0.328578
Car9	4.78929	0.507823	0.372452	1.36346	0.172738	0.328578
Cebpg	1334.69	0.0845911	0.0620453	1.36337	0.172764	0.328588
2610044O15Rik8	474.699	-0.143735	0.105451	1.36305	0.172868	0.328747
Mirg	488.54	-0.115477	0.0847399	-1.36272	0.172971	0.328904
Wdr62	80.5257	-0.162649	0.119373	-1.36253	0.17303	0.328977
Zmynd10	48.9863	0.236112	0.173307	1.36239	0.173074	0.329022
Asb2	20.554	-0.28444	0.208813	-1.36217	0.173144	0.329098
Dgkg	812.354	0.197569	0.145043	1.36214	0.173155	0.329098
Synm	1707.02	-0.132581	0.0973464	1.36195	0.173215	0.329174
Bean1	480.624	-0.162482	0.119318	1.36175	0.173276	0.329245
Nrg2	127.333	-0.116958	0.0858912	-1.3617	0.173293	0.329245
Tmed8	2346.33	-0.1856	0.136325	-1.36145	0.173372	0.329324
Sae1	4823.71	0.0624503	0.0458709	1.36144	0.173375	0.329324
Sppl3	2375.74	-0.0733744	0.0538998	-1.36131	0.173416	0.329361
Nectin2	1387.77	-0.0913004	0.0670783	-1.3611	0.173481	0.329447
Brix1	741.556	0.0756174	0.0555756	1.36062	0.173633	0.329648
Mcm4	267.337	0.110603	0.0812898	1.3606	0.173641	0.329648
Stab1	15.0195	-0.299496	0.220125	-1.36057	0.173648	0.329648
Tek	4.19042	-0.516585	0.379872	-1.35989	0.173864	0.329864
2610507B11Rik	7642.11	0.0930896	0.0684448	1.36007	0.173809	0.329864
Dusp9	7.28293	0.527373	0.387796	1.35992	0.173855	0.329864
Tmsb4x	57437.9	-0.108497	0.0797813	1.35993	0.173851	0.329864
Rap1a	1503.89	-0.115908	0.0852203	-1.3601	0.173798	0.329864
Kcns1	271.155	-0.178182	0.131041	-1.35975	0.17391	0.329913
Mapk12	38.7354	-0.182678	0.134363	-1.35959	0.173959	0.329967
Selenom	1928.61	0.123954	0.0911831	1.3594	0.17402	0.330043
Mapre3	2605.39	-0.0512176	0.0376872	-1.35902	0.174141	0.330156
Caskin2	69.1049	-0.228633	0.16822	-1.35913	0.174106	0.330156
Gjc2	46.7919	-0.225774	0.166124	-1.35907	0.174124	0.330156
Utp4	709.995	0.0588308	0.0433009	1.35865	0.174257	0.330299
Nol7	1584.72	0.0938085	0.0690438	1.35868	0.174247	0.330299
Enkd1	290.3	0.122757	0.0903717	1.35836	0.17435	0.330437
Psat1	3409.89	0.129024	0.0949977	1.35819	0.174405	0.330502
Tdrd7	941.579	0.102829	0.0757281	1.35787	0.174505	0.330653
Armcx5	416.334	-0.128913	0.0949555	-1.35761	0.174587	0.33077
Rnf25	1368.02	-0.0421677	0.0310644	-1.35743	0.174645	0.33084
Adrb3	17.4941	0.291547	0.2148	1.3573	0.174686	0.330879
Nrros	53.2377	-0.169209	0.124683	-1.35712	0.174744	0.33095
Dlx6	356.473	-0.133137	0.0981249	1.35681	0.174842	0.331097
Memo1	1072.07	-0.109289	0.0805555	1.3567	0.174877	0.331125
Rdh1	7.10328	-0.491974	0.36266	-1.35657	0.174918	0.331163
Nuak1	2461.71	-0.140718	0.103748	-1.35634	0.17499	0.331261
6030443J06Rik	29.9905	-0.202718	0.14947	-1.35625	0.175019	0.331276
Cyp4x1	1328.65	-0.142943	0.105414	-1.35602	0.175094	0.331381
Bid	886.365	0.110763	0.0817049	1.35565	0.175212	0.331564
Brme1	116.907	-0.122516	0.0903953	-1.35533	0.175311	0.331714
Rchy1	1256.93	-0.0844756	0.0623329	1.35523	0.175344	0.331736
Ovca2	189.436	-0.133681	0.0986906	1.35455	0.175561	0.332032
Suv39h1	694.792	-0.0872494	0.0644116	-1.35456	0.175558	0.332032
Chd8	3280.34	-0.230234	0.169971	1.35455	0.17556	0.332032
Ptbp2	5243.15	0.0929099	0.0685975	1.35442	0.175602	0.33207
Nhp2	1239.18	-0.106175	0.0783979	1.35432	0.175636	0.332087
Rpl23a-ps3	100.537	0.180257	0.133104	1.35426	0.175653	0.332087
Letm2	352.025	-0.0959936	0.0708988	-1.35395	0.175752	0.332236
Dusp16	378.696	-0.151273	0.111737	1.35383	0.175789	0.332268
Acp1	1711.02	-0.0931005	0.0688103	1.353	0.176055	0.332731
Scrn1	13125.7	-0.114425	0.0845783	-1.35289	0.176091	0.332761
Aplp1	27370.9	-0.0450677	0.0333206	-1.35255	0.1762	0.332928
Fam118b	638.134	-0.0901818	0.0667206	-1.35163	0.176492	0.333441
Rab1a	9287.89	-0.0721615	0.0533946	-1.35148	0.176543	0.333498
Arsa	1575.19	0.103283	0.0764676	1.35067	0.176801	0.333905
Zfp647	234.56	-0.0799716	0.05921	1.35064	0.17681	0.333905
Ccdc146	5.2098	0.574406	0.425297	1.3506	0.176823	0.333905
B130034C11Rik	60.5816	0.179712	0.133066	1.35054	0.176842	0.333905
Sorcs2	3513.57	-0.135568	0.100386	-1.35047	0.176866	0.333913
3110056K07Rik	102.435	-0.207722	0.153875	1.34995	0.177034	0.33419
Ppox	380.429	0.091548	0.0678218	1.34983	0.17707	0.334219
Phf13	918.063	-0.0948789	0.0702957	-1.34971	0.177109	0.334254
Pcgf6	560.593	0.103485	0.0766763	1.34963	0.177134	0.334262
Dcbld2	1794.85	0.146371	0.108489	1.34918	0.177279	0.334496
Csrnp3	6029.6	-0.101892	0.0755524	-1.34863	0.177456	0.334793
Sidt1	681.1	-0.200538	0.148736	-1.34828	0.177567	0.334923
Ppp6r1	5442.5	0.114862	0.0851895	1.34831	0.17756	0.334923
Grk2	4822.69	-0.070855	0.0525721	-1.34777	0.177733	0.335196
Amz2	7067.03	-0.0942822	0.0699736	-1.3474	0.177853	0.335383
1810062O18Rik	9.66862	-0.397783	0.295261	-1.34723	0.177908	0.335448
Cd151	652.7	-0.177913	0.132088	1.34692	0.178005	0.335475
Col11a1	80.6786	-0.193989	0.144017	-1.34699	0.177983	0.335475
Tafa5	2344.23	-0.0974354	0.0723372	-1.34696	0.177993	0.335475
Lnp1	45.7043	-0.215416	0.159915	-1.34706	0.17796	0.335475
4933417O13Rik	5.80104	-0.526494	0.391016	-1.34648	0.178149	0.335707
Hapln2	13.9013	-0.317611	0.235905	-1.34635	0.178189	0.335744
Unc13c	219.762	-0.145459	0.108066	-1.34602	0.178296	0.335905
Spire1	5969.39	-0.104275	0.0774762	-1.3459	0.178334	0.335939
Pam16l	15.4489	-0.282704	0.210084	1.34567	0.178408	0.336
Zfp128	365.522	0.112308	0.0834571	1.34569	0.178402	0.336
Fam168a	9366.92	0.198402	0.147453	1.34553	0.178455	0.33605
Mylk4	6.83464	-0.476609	0.35426	-1.34536	0.178508	0.336109
Trp53bp1	8378.35	-0.0721387	0.0536467	-1.3447	0.178722	0.336474
Klhl8	2106.61	-0.123231	0.0916505	-1.34458	0.178762	0.336508
Fer	1124.16	0.0555877	0.0413474	1.34441	0.178817	0.336534
Gli1	4.68639	-0.623921	0.464081	-1.34442	0.178811	0.336534
Psmd12	2822.78	-0.0926772	0.0689574	1.34398	0.178956	0.336753
Kif1c	531.174	-0.0841375	0.0626091	-1.34385	0.178996	0.336753
Filip1	415.561	-0.238442	0.177431	-1.34386	0.178992	0.336753
Lhfpl1	17.7329	-0.416594	0.310076	1.34352	0.179102	0.336914
Rrbp1	2046.95	0.166064	0.123645	1.34307	0.17925	0.337152
Asb5	37.6511	0.196905	0.146653	1.34266	0.179382	0.337362
Fxyd6	13786.4	-0.0991744	0.0738697	-1.34256	0.179415	0.337384
Mettl25	163.369	0.0923108	0.0687808	1.3421	0.179563	0.337624
Gtpbp4	1541.78	0.0654392	0.0487661	1.3419	0.179629	0.337708
Cox16	129.316	-0.171597	0.127912	1.34153	0.17975	0.337896
Pdcd7	630.214	-0.0794552	0.0592383	-1.34128	0.179829	0.338005
Zfp160	673.061	-0.116358	0.0867556	-1.34121	0.179851	0.338008
Pacrgl	232.166	-0.101863	0.0759723	-1.3408	0.179986	0.338065
5730480H06Rik	232.166	-0.101863	0.0759723	-1.3408	0.179986	0.338065
Nckipsd	773.125	-0.111994	0.083517	-1.34097	0.17993	0.338065
Zfp217	36.816	-0.199082	0.14846	1.34099	0.179925	0.338065
Unc93a	5.08945	-0.539151	0.402077	-1.34091	0.179949	0.338065
Kctd21	409.874	-0.109349	0.0815628	-1.34068	0.180026	0.3381
Itgbl1	319.893	-0.185145	0.138144	-1.34024	0.180169	0.33833
Tgif1	35.2843	-0.287407	0.214467	-1.3401	0.180213	0.338373
Gm20939	49.4085	0.192789	0.143878	1.33995	0.180262	0.338426
Macroh2a1	2112.35	-0.055657	0.0415477	-1.33959	0.180379	0.338581
Sppl2a	1520.78	-0.09686	0.0723209	-1.33931	0.18047	0.338581
Ncdn	16144.3	0.102206	0.0763107	1.33934	0.180459	0.338581
Ost4	663.406	-0.119082	0.0889093	1.33936	0.180454	0.338581
Slc25a47	71.0888	0.161707	0.120738	1.33932	0.180468	0.338581
Ccnf	206.977	0.12713	0.0949055	1.33954	0.180395	0.338581
Phyhip	1920.24	0.145773	0.108864	1.33904	0.180559	0.338685
N4bp2l2	1526.4	-0.086708	0.0647647	-1.33882	0.18063	0.338685
Map3k13	1041.83	-0.191916	0.143331	-1.33897	0.180579	0.338685
Thrap3	2656.89	0.0543891	0.0406215	1.33892	0.180595	0.338685
Cep162	327.376	-0.115301	0.0861178	-1.33887	0.180613	0.338685
Lyrm7	453.727	-0.0948099	0.0708313	-1.33853	0.180724	0.338781
Nr6a1	240.712	-0.0754334	0.0563547	-1.33855	0.180718	0.338781
Ttc17	1664.45	-0.0765872	0.0572212	-1.33844	0.180753	0.338796
Efcab2	434.604	-0.0753754	0.0563216	1.3383	0.180798	0.338841
Gripap1	2568.54	-0.061087	0.0456491	-1.33819	0.180836	0.338873
Trp53i13	121.149	0.147041	0.109915	1.33776	0.180974	0.339093
Omg	3143.85	-0.215297	0.160987	-1.33736	0.181106	0.339301
Kdm6b	1965.28	0.138183	0.103349	1.33705	0.181207	0.33941
Ppcdc	337.939	-0.153896	0.115098	-1.33709	0.181195	0.33941
Klhl1	147.562	-0.249496	0.186674	-1.33653	0.181375	0.339623
Afg3l2	2531.78	0.0491243	0.0367533	1.3366	0.181355	0.339623
Mib2	4318.64	0.0769105	0.0575459	1.33651	0.181383	0.339623
Mei4	30.6263	0.212715	0.159238	1.33583	0.181606	0.339887
Hnrnph2	3004.1	-0.066883	0.0500713	-1.33576	0.181629	0.339887
Slc26a1	80.013	-0.141039	0.105584	-1.3358	0.181615	0.339887
Zfp622	1264.9	0.0817184	0.0611681	1.33596	0.181561	0.339887
Sowahc	790.276	-0.101184	0.075744	-1.33586	0.181594	0.339887
Slc17a9	8.77584	-0.379033	0.283773	-1.33569	0.18165	0.339887
Pcdha10	182.443	-0.17156	0.128473	-1.33537	0.181754	0.340042
Insm2	10.5836	-0.370321	0.277345	-1.33524	0.181799	0.340086
Eva1b	6.52925	-0.360021	0.269695	-1.33492	0.181903	0.340242
Ptch2	42.6151	-0.183616	0.137601	-1.33441	0.182071	0.340487
1700055D18Rik	12.7017	-0.307062	0.230114	-1.33439	0.182076	0.340487
Uckl1os	8.87549	-0.333679	0.250196	-1.33367	0.182312	0.340686
Snhg16	187.31	-0.111184	0.0833503	-1.33393	0.182227	0.340686
Mroh1	2437.86	0.142733	0.107033	1.33355	0.182351	0.340686
Got2	6082.39	-0.0755365	0.0566359	-1.33372	0.182295	0.340686
Tyw3	291.08	-0.0807469	0.0605494	1.33357	0.182345	0.340686
1810037I17Rik	889.012	-0.129289	0.0969506	1.33355	0.18235	0.340686
Dzip3	5487.16	-0.101716	0.07627	-1.33363	0.182326	0.340686
Gm36210	16.6178	0.35537	0.266434	1.3338	0.18227	0.340686
Fhl3	9.23496	-0.313216	0.234953	-1.3331	0.182499	0.340921
Rab32	9.77886	-0.39161	0.29384	-1.33274	0.182619	0.341097
Sfrp2	228.189	-0.317939	0.23857	-1.33269	0.182635	0.341097
Adamts12	8.43821	-0.384587	0.288621	-1.3325	0.182696	0.341172
Arl8a	10447.6	-0.0339644	0.025491	-1.33241	0.182726	0.341189
Sulf2	3285.64	-0.0973148	0.0730507	-1.33215	0.182809	0.341305
Cebpd	25.604	0.316351	0.237522	1.33188	0.1829	0.341434
Adal	706.489	0.100947	0.0758598	1.33071	0.183285	0.342114
Magt1	280.665	0.14691	0.110407	1.33062	0.183314	0.342128
Ctsh	11.7593	-0.425421	0.319797	1.33028	0.183425	0.342295
Mat2b	2031.7	0.109556	0.0823612	1.33019	0.183455	0.342313
Dazl	71.3914	-0.185511	0.139535	1.32949	0.183686	0.342703
Il13ra1	116.572	0.165058	0.124231	1.32864	0.183968	0.34319
Engase	383.242	0.0913955	0.0688105	1.32822	0.184105	0.343407
Cndp1	3.45358	0.585865	0.441132	1.3281	0.184146	0.343418
Mpp4	25.2411	-0.211743	0.159436	-1.32807	0.184154	0.343418
Fam114a2	1944.8	-0.0843537	0.063533	-1.32771	0.184272	0.343599
Moap1	21.3738	-0.233511	0.175938	-1.32724	0.184431	0.343855
Nup43	262.73	-0.170573	0.128539	1.32701	0.184504	0.343953
Slc45a3	16.6003	-0.3373	0.254204	1.32689	0.184545	0.343965
Dalir	25.1515	0.340237	0.256422	1.32686	0.184554	0.343965
Dcps	532.114	0.115335	0.0869281	1.32679	0.184578	0.343971
Crybg3	58.648	-0.148819	0.112181	-1.32659	0.184643	0.343984
Tmprss15	5.11981	0.502656	0.378912	1.32658	0.184649	0.343984
Blcap	4953.12	-0.0684949	0.0516323	-1.32659	0.184644	0.343984
Map3k12	4139.48	0.0503376	0.0379516	1.32636	0.18472	0.344037
Rpl28-ps1	18.3188	0.295531	0.222809	1.32639	0.184711	0.344037
Tmem266	715.231	-0.107311	0.0809124	-1.32626	0.184754	0.344061
Cacnb2	848.646	-0.129345	0.0975539	-1.32588	0.184879	0.344255
Rgs8	2705.15	-0.249871	0.18848	1.32571	0.184935	0.344319
Srp68	2271.35	-0.0814983	0.0614814	1.32558	0.18498	0.344362
Ctps2	1419.07	0.0677729	0.0511427	1.32517	0.185114	0.344571
Stx5a	2140.31	-0.0583201	0.044012	-1.32509	0.18514	0.34458
Bcl2l15	7.81667	-0.387935	0.292798	-1.32493	0.185196	0.344645
DQ267102	6.84411	-0.33193	0.250567	-1.32472	0.185265	0.344734
Dus3l	2182.38	0.108718	0.0820861	1.32444	0.185356	0.344769
Prune1	3843.81	0.102331	0.0772665	1.3244	0.185372	0.344769
Lmbr1l	712.038	-0.101967	0.0770018	-1.32421	0.185432	0.344769
Fezf1	5.37509	0.495931	0.374498	1.32426	0.185418	0.344769
Abcg4	2245.37	-0.098923	0.0746886	1.32447	0.185346	0.344769
Uvrag	1194.25	-0.0915719	0.0691457	-1.32433	0.185393	0.344769
Ptp4a3	1877.13	-0.10577	0.0798743	1.32421	0.185433	0.344769
Plekha5	1768.52	-0.0627715	0.0474076	-1.32408	0.185476	0.344809
Ndfip2	4544.06	0.0807816	0.0610257	1.32373	0.185592	0.344986
Fads1	6393.12	0.0888641	0.0671548	1.32327	0.185745	0.345189
Inf2	411.355	-0.175645	0.132732	-1.3233	0.185734	0.345189
Mtf2	977.879	-0.139451	0.105427	-1.32273	0.185926	0.345486
Ankhd1	1697.62	-0.0668661	0.0505577	-1.32257	0.185978	0.345544
Lhx6	2740.01	-0.106155	0.0802891	-1.32216	0.186116	0.345652
Ublcp1	1063.5	0.113321	0.0857039	1.32224	0.18609	0.345652
Selenon	613.83	-0.116719	0.0882755	-1.32221	0.186098	0.345652
Thra	36783.9	-0.0759384	0.057436	-1.32214	0.186122	0.345652
Klc1	27110.4	-0.0549695	0.0415798	-1.32202	0.18616	0.345683
Gpc5	236.921	-0.188808	0.142853	-1.32169	0.186272	0.34585
Bmp5	4.07186	-0.474933	0.359417	-1.3214	0.186369	0.345991
Hacd3	5570.61	-0.0837276	0.0633776	1.32109	0.186471	0.346141
Afmid	25.7153	-0.205519	0.155608	-1.32075	0.186583	0.346273
Dnah10	75.5653	-0.235624	0.178401	-1.32075	0.186585	0.346273
Mthfsd	1173.1	-0.0817494	0.061902	-1.32063	0.186626	0.34631
Rps28	2457.02	0.0725812	0.0549651	1.3205	0.186669	0.34635
Gm6204	11.5822	0.323787	0.245226	1.32036	0.186715	0.346394
Phldb1	2131.56	-0.106647	0.0807817	-1.32018	0.186775	0.346466
Gm20517	11.2236	-0.299569	0.226967	1.31988	0.186874	0.346491
Cct8	9344.21	0.0524474	0.0397359	1.3199	0.186868	0.346491
Hnmt	1020.31	-0.225321	0.170694	1.32003	0.186826	0.346491
Gm13033	15.8914	0.256303	0.194195	1.31982	0.186895	0.346491
Gm12251	7.70713	0.363658	0.275514	1.31993	0.186859	0.346491
Gins4	505.891	-0.073658	0.0558329	-1.31926	0.187083	0.346799
Dcun1d5	1829.45	0.0920906	0.0698262	1.31886	0.187218	0.347009
Olfr920	3.78548	0.592061	0.448948	1.31877	0.187245	0.347019
Efcab14	835.33	-0.133598	0.101342	1.31829	0.187406	0.347262
Rsf1os2	4.68712	-0.51347	0.389508	-1.31825	0.187419	0.347262
Poglut3	182.214	-0.122794	0.0931859	-1.31774	0.187592	0.347544
Lrp8os3	45.2757	0.215006	0.163211	1.31735	0.187721	0.347743
Gmpr2	865.953	0.0918597	0.0697532	1.31693	0.187864	0.347966
Cps1	187.355	-0.238922	0.181572	1.31585	0.188223	0.348553
Synj2bp	667.911	0.0986318	0.0749535	1.31591	0.188205	0.348553
Bet1l	1065.85	-0.0808083	0.0614208	-1.31565	0.188292	0.34864
Atg101	1229.97	-0.0688039	0.0523025	-1.3155	0.188342	0.348692
Pelp1	1637.84	-0.0629643	0.0478909	-1.31474	0.188596	0.348884
Map3k3	401.252	-0.0967178	0.0735524	1.31495	0.188527	0.348884
Rab27a	59.2429	0.301411	0.229249	1.31478	0.188584	0.348884
Heatr5a	305.424	-0.158069	0.120208	-1.31497	0.18852	0.348884
Amot	469.646	-0.308379	0.234529	-1.31489	0.188548	0.348884
Mrps12	821.503	0.0830759	0.0631756	1.315	0.18851	0.348884
Hook2	1086.4	0.0892681	0.0678941	1.31481	0.188573	0.348884
Otol1	4.57707	0.738478	0.56176	1.31458	0.188651	0.348896
Plekhm1	746.267	-0.0746194	0.0567642	-1.31455	0.188661	0.348896
Arrb2	1718.6	0.0642363	0.0488664	1.31453	0.188668	0.348896
Fmo5	8.29536	-0.397877	0.302697	1.31444	0.188697	0.348911
Abcd1	508.126	-0.156685	0.119219	-1.31426	0.188759	0.348957
Mpped1	11858.7	-0.138851	0.105651	1.31424	0.188765	0.348957
Spon2	9.31612	-0.385809	0.293584	-1.31414	0.1888	0.348981
Tmem167b	1865.87	-0.0719659	0.0547703	-1.31396	0.18886	0.349052
Mybpc2	14.2535	0.304615	0.231866	1.31375	0.18893	0.34914
Cyld	1446.8	-0.099521	0.0757624	-1.31359	0.188983	0.3492
Dpyd	82.8527	-0.202816	0.154408	1.31351	0.189012	0.349213
Ly75	6.52222	0.345596	0.263128	1.31341	0.189044	0.349231
Gsc2	7.10558	0.438638	0.333993	1.31331	0.189077	0.349254
Naa80	336.658	-0.0855702	0.0651709	-1.31301	0.189178	0.349401
Myo1e	141.938	-0.280874	0.213978	-1.31263	0.189307	0.349598
Slc26a4	61.7529	-0.179799	0.137008	-1.31232	0.189411	0.349751
Adam32	14.196	0.289245	0.22044	1.31213	0.189477	0.349832
Wee1	101.498	0.296789	0.226229	1.3119	0.189556	0.349857
Ctdp1	563.106	-0.0608266	0.0463623	-1.31198	0.189525	0.349857
Nsmce3	838.56	-0.0856171	0.0652607	-1.31192	0.189546	0.349857
Vwa3b	29.2876	-0.213967	0.163115	-1.31176	0.189601	0.349901
Hipk1	2458.18	0.196831	0.150081	1.3115	0.189689	0.349902
Adcyap1r1	3769.6	0.122942	0.0937462	1.31143	0.189713	0.349902
Ap4b1	78.546	0.132208	0.100817	1.31137	0.189731	0.349902
Gng7	6972.05	0.091749	0.0699622	1.31141	0.18972	0.349902
Nim1k	294.225	-0.111144	0.0847367	-1.31164	0.189642	0.349902
Gm16894	11.7848	0.330572	0.252046	1.31156	0.18967	0.349902
Stxbp6	693.544	-0.22946	0.175002	-1.31118	0.189797	0.349982
Ppan	592.367	-0.0740758	0.0565251	-1.31049	0.190029	0.350247
Casq2	25.1591	-0.355517	0.271275	-1.31054	0.190013	0.350247
Man2b2	219.915	0.185748	0.141736	1.31052	0.19002	0.350247
Hnrnpdl	6024.17	-0.0684195	0.0522074	-1.31053	0.190016	0.350247
Snrpa	1298.11	-0.0866932	0.0661561	-1.31044	0.190049	0.350247
Cebpz	1532.15	-0.0735359	0.0561245	-1.31023	0.190119	0.350318
Mamld1	944.664	-0.233162	0.17796	-1.31019	0.190131	0.350318
Imp3	712.5	-0.121048	0.0924199	1.30976	0.190277	0.350549
5033403F01Rik	7.89993	-0.42981	0.328179	-1.30968	0.190304	0.350558
Tm7sf3	982.916	0.0837276	0.0639595	1.30907	0.19051	0.350897
Bud31	1783.56	0.105997	0.0809883	1.30879	0.190606	0.351034
Ube2g2	1829.91	0.141931	0.10845	1.30872	0.19063	0.351038
Aass	5.16396	0.503407	0.384727	1.30848	0.190711	0.351108
2310039H08Rik	172.362	-0.164628	0.125817	-1.30848	0.190711	0.351108
Pgs1	1560.26	-0.0574651	0.0439372	-1.30789	0.19091	0.351394
Igf2r	2599.27	-0.154916	0.118444	-1.30792	0.190899	0.351394
Fcer2a	30.4984	-0.175196	0.133984	-1.30759	0.191011	0.351522
Rsph4a	120.262	-0.355428	0.271825	-1.30756	0.191023	0.351522
Ppp4r3a	1066.24	-0.0794729	0.0607873	-1.30739	0.191079	0.351585
Bloc1s2	1719.63	0.0917318	0.0701818	1.30706	0.191192	0.351753
Cdk2ap1	140.693	-0.210418	0.161014	1.30683	0.191271	0.351857
Ptpn23	2405.34	-0.108574	0.0831027	-1.3065	0.191382	0.352022
Cdkn2c	11.8303	-0.345807	0.26473	1.30626	0.191464	0.35213
Gdf5	35.2966	-0.184634	0.141359	-1.30614	0.191506	0.35213
Ankrd34a	927.618	0.125707	0.0962422	1.30615	0.191502	0.35213
Slc27a5	8.58664	-0.341918	0.261794	1.30606	0.191534	0.35214
Dcdc2b	102.178	-0.164674	0.126103	-1.30587	0.191596	0.352215
Mier1	821.586	-0.104831	0.0802823	-1.30578	0.191629	0.352235
Ids	17542.9	-0.114956	0.0880446	-1.30565	0.191671	0.352273
Cacna2d4	22.2385	0.26659	0.204203	1.30551	0.191719	0.35232
Ttll3	183.806	-0.122257	0.093673	-1.30515	0.191842	0.352507
Dnajb11	2212.04	0.0681022	0.0521976	1.3047	0.191995	0.352571
Kif2a	5116.08	-0.062104	0.0475978	-1.30477	0.191972	0.352571
Clcn2	1000.41	0.0945712	0.0724823	1.30475	0.191978	0.352571
Lpin3	39.671	0.182282	0.139716	1.30466	0.192008	0.352571
Slc30a1	1052.79	-0.105684	0.0809923	-1.30486	0.191939	0.352571
P3h2	26.9413	0.234509	0.179707	1.30495	0.191909	0.352571
Fuca2	1070.84	0.0579687	0.0444404	1.30441	0.192093	0.352686
Anks4b	5.75159	-0.440238	0.337524	-1.30432	0.192126	0.352707
Scn3a	2403.93	-0.121348	0.0930473	-1.30415	0.192182	0.35273
Zxdb	187.661	-0.189564	0.145347	-1.30422	0.19216	0.35273
Tmem117	585.462	-0.158357	0.121458	1.30381	0.192299	0.352866
Gm17634	24.748	-0.323888	0.248411	-1.30384	0.192287	0.352866
Eri1	884.303	-0.0926539	0.0710686	1.30372	0.192327	0.352877
Slamf1	5.51138	-0.411584	0.315788	-1.30336	0.192453	0.353067
AI837181	1367.47	-0.143914	0.110448	1.30301	0.192573	0.353247
Ngfr	218.386	-0.196847	0.151097	-1.30279	0.192648	0.353344
Dusp7	1169.29	-0.0713643	0.054781	-1.30272	0.19267	0.353345
Mmp17	3506.36	-0.139949	0.107468	-1.30224	0.192835	0.353608
Tbccd1	355.185	0.0895826	0.0688104	1.30188	0.192958	0.353794
Zfp653	613.57	-0.0891481	0.0685024	-1.30139	0.193126	0.354061
Spin2c	197.255	-0.145482	0.111804	1.30122	0.193182	0.354123
Etv1	605.273	-0.168233	0.129304	-1.30107	0.193236	0.354182
Creld1	2821.01	0.101891	0.0783328	1.30075	0.193346	0.354343
Fam83g	4.315	0.517761	0.398076	1.30066	0.193376	0.354358
Tomm6	6.68849	-0.364316	0.280141	-1.30047	0.193439	0.354434
Faim	597	-0.0728385	0.0560139	1.30037	0.193476	0.354461
A830019L24Rik	13.6417	-0.428912	0.329888	-1.30018	0.193541	0.354539
Car11	1945.67	0.13076	0.10059	1.29993	0.193627	0.354654
Pogk	3945.82	-0.081446	0.0626573	-1.29987	0.193647	0.354654
Serpina3i	4.97447	-1.26263	0.971483	-1.29969	0.193706	0.354681
9330159M07Rik	31.9973	0.194427	0.149588	1.29975	0.193686	0.354681
Crisp1	18.8217	0.452211	0.34801	1.29942	0.1938	0.354813
4930579K19Rik	22.8362	-0.270071	0.207859	-1.2993	0.193842	0.35485
Gmppb	436.782	0.0724722	0.0557979	1.29884	0.194	0.3551
Mocs3	237.144	-0.0855551	0.0658749	-1.29875	0.194029	0.355111
Tuba1c	38.0461	-0.167716	0.129163	1.29849	0.194121	0.355239
Arhgap4	97.2862	-0.150901	0.116223	-1.29838	0.194157	0.355259
Id1	61.7349	-0.21077	0.16234	-1.29833	0.194175	0.355259
Rec8	9.3745	-0.417622	0.321685	-1.29823	0.194207	0.355277
Gm960	145.201	-0.137772	0.106139	-1.29804	0.194275	0.35536
Ppp4r3b	2003.39	-0.0789901	0.0608598	-1.2979	0.194321	0.355404
Mad2l1bp	286.233	-0.0841433	0.0648468	-1.29757	0.194435	0.355572
Gar1	311.095	0.0972151	0.074959	1.29691	0.194662	0.355948
Fat1	6352.89	-0.193393	0.149126	-1.29684	0.194685	0.35595
Cpd	4504.28	-0.144115	0.111139	-1.29672	0.194728	0.35598
Map2k4	4789.75	-0.0566936	0.0437226	-1.29667	0.194746	0.35598
Ung	98.1112	0.286076	0.220685	1.29631	0.194869	0.356164
Lrrcc1	825.926	-0.116345	0.089765	1.29611	0.194937	0.356209
Lgals3	50.3793	0.178392	0.137631	1.29617	0.194918	0.356209
Mrps24	945.584	-0.0993926	0.0766918	1.296	0.194975	0.356238
Nrf1	689.694	-0.0558593	0.0431185	-1.29548	0.195154	0.356524
Flot1	2519.23	-0.123985	0.0957352	-1.29509	0.19529	0.356733
Gpr179	8.70187	-0.369443	0.285314	-1.29487	0.195367	0.356832
Nbeal1	917.092	-0.0850882	0.0657227	-1.29466	0.195439	0.356924
Ern1	301.379	-0.0831846	0.0642721	-1.29426	0.195577	0.357065
C1qtnf3	5.50226	-0.482792	0.373031	-1.29424	0.195583	0.357065
Borcs7	497.337	-0.115847	0.0895048	1.29431	0.195557	0.357065
Ptpru	796.617	-0.194871	0.150576	-1.29417	0.195607	0.35707
Gm7628	6.51143	-0.376323	0.290817	-1.29402	0.195658	0.357123
Fah	91.904	0.147143	0.113719	1.29392	0.195693	0.357145
Lrp11	5416.51	-0.14175	0.109559	-1.29383	0.195724	0.357161
Mettl15	228.775	-0.196978	0.152328	-1.29312	0.19597	0.35757
Rph3al	35.9883	-0.237758	0.184104	-1.29143	0.196554	0.358556
Dand5	234.668	0.107076	0.0829116	1.29145	0.196547	0.358556
Adm	18.8309	0.411587	0.318739	1.2913	0.196601	0.3586
Atf7ip2	6.89565	-0.453938	0.351695	-1.29071	0.196803	0.358888
Muc15	3.54469	-0.6647	0.514986	-1.29071	0.196803	0.358888
Polr2l	403.04	0.0940812	0.0728973	1.2906	0.196843	0.35892
Yeats2	1280.11	-0.0614655	0.0476375	-1.29027	0.196955	0.359046
Abhd14b	75.0021	0.141839	0.109929	1.29027	0.196957	0.359046
Adcyap1	1282.12	0.240621	0.18655	1.28985	0.197104	0.359274
Haspin	8.82324	0.417083	0.323389	1.28973	0.197145	0.359309
Tnni3	8.64223	0.386462	0.299696	1.28952	0.197219	0.359403
Apba3	503.665	0.133371	0.103509	1.2885	0.197571	0.359892
Rnpepl1	797.757	-0.078787	0.0611424	-1.28858	0.197543	0.359892
Zkscan2	1418.44	-0.074813	0.0580626	-1.28849	0.197576	0.359892
Pla2g4c	13.7245	-0.285318	0.22143	-1.28853	0.197563	0.359892
Pdpk1	4191.75	-0.0855838	0.0664517	1.28791	0.197777	0.360026
Npat	721.754	-0.0845726	0.0656522	-1.28819	0.197679	0.360026
Spata6	96.0988	0.137607	0.106847	1.28789	0.197784	0.360026
Sct	11.5263	0.336557	0.26129	1.28806	0.197725	0.360026
Inhba	278.144	-0.195195	0.151534	-1.28813	0.197702	0.360026
Tpp2	3078.49	-0.0599466	0.0465424	1.288	0.197746	0.360026
Setd7	3982.35	-0.295712	0.229624	1.28781	0.197812	0.360037
Acot9	1500.44	0.100763	0.078248	1.28774	0.197836	0.36004
Zfp606	362.93	-0.105601	0.0820169	1.28755	0.197904	0.360078
Pdk2	843.312	-0.154188	0.119759	-1.28749	0.197923	0.360078
Papolb	7.6545	-0.365528	0.283888	-1.28758	0.197892	0.360078
Rpl17-ps5	5.61622	-0.434127	0.337357	-1.28685	0.198148	0.360445
Golga7	2499.93	-0.0753529	0.058578	-1.28637	0.198314	0.360503
Gm6829	2499.93	-0.0753529	0.058578	-1.28637	0.198314	0.360503
Naa50	2675.52	-0.12042	0.0936211	1.28624	0.198358	0.360503
Notch1	127.12	-0.221596	0.172271	-1.28632	0.198331	0.360503
Hsdl2	623.429	0.24778	0.192614	1.28641	0.198302	0.360503
Elp6	577.171	-0.130546	0.101489	-1.2863	0.198337	0.360503
Gm15417	35.2388	0.279606	0.217344	1.28647	0.198279	0.360503
Slc22a13b	23.6512	-0.212889	0.165483	-1.28647	0.198277	0.360503
Cyp4b1	13.9968	0.323854	0.251855	1.28587	0.198487	0.360697
Snx30	2484.53	0.229728	0.178688	1.28564	0.198569	0.360805
Spsb1	132.256	-0.197875	0.153927	-1.28551	0.198614	0.360846
Otud5	2495.31	-0.0704466	0.0548187	-1.28508	0.198763	0.361077
Zswim6	1984.2	-0.0892054	0.0694291	-1.28484	0.198848	0.36115
Plaur	3.57868	-0.529668	0.412234	-1.28487	0.198837	0.36115
Cdca3	39.8278	-0.173641	0.13517	-1.28461	0.19893	0.361218
Trim40	8.6906	0.342524	0.266624	1.28467	0.198908	0.361218
Hmx1	9.79408	0.41067	0.319726	1.28444	0.198988	0.361282
Actrt3	29.2178	-0.216314	0.168444	1.28419	0.199076	0.361402
Coro6	167.954	0.270621	0.210793	1.28382	0.199204	0.361475
Cidea	115.81	0.158459	0.123422	1.28389	0.199181	0.361475
Rbm3	2061.61	-0.105095	0.0818612	-1.28382	0.199206	0.361475
Rbm3-ps	2061.61	-0.105095	0.0818612	-1.28382	0.199206	0.361475
Gstz1	966.157	-0.0627443	0.0488899	1.28338	0.199359	0.36168
Napg	5017.62	-0.084483	0.0658293	-1.28337	0.199364	0.36168
Gm31166	13.7964	-0.353695	0.275667	-1.28305	0.199474	0.361839
Fgf2	49.5195	-0.150609	0.117391	-1.28296	0.199505	0.361855
Crk	6733.74	-0.0852567	0.0665057	-1.28195	0.199861	0.36242
Dync1i1	5824.32	-0.078542	0.0612649	-1.28201	0.19984	0.36242
Ifih1	13.6703	-0.37652	0.293781	-1.28164	0.199971	0.362577
Nab1	1770.95	0.121499	0.0948307	1.28122	0.200116	0.362795
Med8	973.02	-0.0708105	0.0552704	-1.28116	0.200136	0.362795
Ppp1r21	1982.79	0.0435501	0.0340052	1.28069	0.200302	0.363056
Lman1	1331.6	-0.118546	0.0925938	1.28028	0.200446	0.363275
Notch4	43.5841	-0.168109	0.131319	-1.28015	0.200491	0.363304
Bzw1	15323.7	-0.0748691	0.0584865	-1.28011	0.200506	0.363304
Homer1	3425.77	-0.0774338	0.0605294	-1.27928	0.2008	0.363713
Cst3	6346.41	-0.122135	0.095468	-1.27932	0.200783	0.363713
F3	121.449	0.171308	0.133899	1.27938	0.200764	0.363713
Hsd11b1	46.6103	-0.213318	0.166795	1.27892	0.200926	0.363901
Tapt1	2258.76	-0.0633455	0.0495431	-1.27859	0.201041	0.364068
Usp21	1128.18	-0.0594644	0.0465173	-1.27833	0.201133	0.364154
Gm3362	25.6415	0.236757	0.1852	1.27839	0.201113	0.364154
Sesn1	992.723	-0.0875958	0.0685493	-1.27785	0.201302	0.364419
Dolpp1	915.976	-0.0966899	0.0756765	-1.27767	0.201364	0.364428
Slc43a3	17.1532	-0.26274	0.205642	-1.27766	0.20137	0.364428
Zfp608	1501.68	0.0747401	0.0584984	1.27764	0.201375	0.364428
Wnt1	29.6438	-0.237278	0.185724	-1.27758	0.201397	0.364428
Cd4	9.01367	-0.470318	0.36839	-1.27669	0.201713	0.364958
Ddx52	1081.29	-0.109763	0.0859814	-1.27659	0.201745	0.364976
Tsen34	2465.78	-0.0932324	0.0730764	1.27582	0.202019	0.36543
Cby3	3.72627	0.469514	0.368103	1.2755	0.202133	0.365595
Syt3	1640.75	-0.0775991	0.060843	-1.2754	0.202169	0.365617
Gm17102	50.7942	-0.199622	0.156525	-1.27534	0.202191	0.365617
Trav9n-4	3.72283	-0.568466	0.445764	-1.27526	0.202217	0.365625
Mapkapk2	1042.79	-0.161262	0.126473	1.27507	0.202285	0.365706
Dmrt2	25.7107	-0.267864	0.210106	-1.2749	0.202344	0.365773
Foxn2	191.674	-0.15582	0.122239	-1.27471	0.202411	0.365852
Zrsr2	1460.57	0.062062	0.0486931	1.27455	0.202467	0.365913
Lrrc57	490.669	-0.162913	0.127883	-1.27392	0.20269	0.366275
Tagln	98.9175	-0.142833	0.112165	-1.27342	0.202869	0.366476
Lsm10	494.728	-0.0879366	0.0690536	-1.27345	0.202857	0.366476
Galntl6	2022.72	-0.151563	0.119011	-1.27352	0.202834	0.366476
Pcare	7.18832	-0.363942	0.285878	-1.27307	0.202994	0.36666
Cenpf	90.4344	-0.150271	0.118077	-1.27265	0.203142	0.36686
Scn9a	99.2033	-0.134593	0.10576	-1.27263	0.20315	0.36686
Zfp692	779.458	0.0729125	0.0573022	1.27242	0.203224	0.366952
Zfp13	754.729	-0.0787184	0.0618807	1.2721	0.203338	0.367117
Ssu2	3.46367	-0.57698	0.453653	-1.27185	0.203425	0.367187
Dync1li2	8191.73	-0.0506473	0.0398201	-1.2719	0.203408	0.367187
Obscn	61.196	-0.185394	0.145773	-1.2718	0.203445	0.367187
Rhbdf1	184.46	0.144559	0.113682	1.27161	0.203511	0.367248
Dus2	591.724	0.091922	0.0722899	1.27157	0.203524	0.367248
Cbln4	370.719	-0.228846	0.179994	-1.27141	0.203584	0.367315
Itgae	8.16078	-0.316019	0.248575	-1.27133	0.203613	0.367326
Adam22	6309.7	-0.0627742	0.0493797	-1.27126	0.203637	0.36733
Il33	10.602	0.399379	0.314387	1.27034	0.203963	0.367875
Eif2b5	3059.32	0.0565678	0.0445337	1.27023	0.204004	0.367909
Kbtbd12	11.7971	-0.335239	0.263934	-1.27016	0.204027	0.367909
Nabp1	1060.01	-0.208412	0.164104	1.27	0.204085	0.367973
Tymp	23.6252	-0.196191	0.154521	-1.26967	0.204202	0.368101
Wasf3	4582.55	-0.1741	0.137122	1.26968	0.2042	0.368101
Stxbp2	1207.86	-0.129062	0.10167	1.26942	0.204292	0.368222
Stap1	24.0013	0.23775	0.187352	1.269	0.20444	0.368448
Fndc3b	1274.9	0.148549	0.117106	1.2685	0.20462	0.368655
BC024139	198.242	-0.15796	0.124516	-1.26859	0.204587	0.368655
Gm14412	30.1727	0.186592	0.147098	1.26849	0.204623	0.368655
Gm5312	4.2046	0.532807	0.420091	1.26831	0.204686	0.368727
Pgrmc1	16483.2	-0.106266	0.0838139	1.26788	0.204842	0.368966
Klhl26	1261.95	-0.0482122	0.0380488	-1.26711	0.205114	0.369416
Ddah1	7387.47	0.11273	0.0889741	1.267	0.205157	0.369442
Ncbp1	2539.76	-0.0758611	0.0598802	-1.26688	0.205197	0.369442
Eln	446.145	0.200653	0.158382	1.26689	0.205194	0.369442
Yme1l1	5054.55	-0.0818849	0.06464	1.26678	0.205233	0.369465
Lbh	7944.23	-0.150659	0.118953	-1.26655	0.205318	0.369577
Ubc	1617.5	-0.0988567	0.0780882	-1.26596	0.205527	0.369912
Fam171b	10943.5	-0.112518	0.0888913	1.26579	0.205589	0.369982
Ncoa1	2363.66	-0.233618	0.184592	-1.26559	0.205658	0.370066
Stat5b	685.284	0.147833	0.116821	1.26547	0.205705	0.370108
Ptpn6	7.13384	0.369627	0.292125	1.2653	0.205763	0.37013
Ache	2630.81	0.207263	0.163804	1.26532	0.205758	0.37013
Nefh	459.326	-0.364764	0.288334	-1.26508	0.205844	0.370234
Lpgat1	3946.46	-0.28215	0.223085	1.26476	0.205956	0.370361
C7	10.6239	-0.278864	0.220489	-1.26475	0.20596	0.370361
Garin5a	214.194	0.122738	0.0970689	1.26444	0.206073	0.370522
Gm16982	26.1031	0.209748	0.165914	1.26419	0.206161	0.37064
Zbtb7c	170.889	-0.159824	0.126434	-1.26409	0.206198	0.370665
Pde8a	60.7998	-0.194206	0.153653	-1.26393	0.206256	0.370729
Adgrf4	23.4097	-0.227813	0.180277	-1.26368	0.206344	0.370845
Jag2	1598.89	-0.0727679	0.0575913	-1.26352	0.206402	0.370908
Cdc42bpb	6166.81	-0.0885473	0.0700953	-1.26324	0.206502	0.371025
Cpsf3	1191.71	0.0503922	0.0398934	1.26317	0.206527	0.371025
4933404O12Rik	547.172	-0.126222	0.0999267	1.26315	0.206536	0.371025
Zfp618	556.129	-0.133857	0.106012	-1.26266	0.206711	0.371299
Psma3	5164.22	-0.0985553	0.0780685	1.26242	0.206798	0.371413
Pold4	457.999	0.107652	0.0852873	1.26222	0.206869	0.371499
Dis3l	1095.21	-0.036265	0.0287326	-1.26215	0.206893	0.371502
Lgalsl	4638.47	-0.122265	0.0968821	-1.262	0.206949	0.37156
Mff	7709.49	-0.075176	0.0595766	1.26184	0.207007	0.371583
Cdc14b	142.734	0.146971	0.116469	1.26188	0.20699	0.371583
Idh3a	5960.49	0.079871	0.0633168	1.26145	0.207147	0.371752
Gm35986	6.48565	-0.3494	0.276983	-1.26145	0.207147	0.371752
Oxa1l	1624.65	-0.0695382	0.0551307	1.26133	0.207189	0.371784
Pou3f1	496.979	-0.126347	0.100189	-1.26108	0.20728	0.371907
Gm14662	3.84284	0.542421	0.430161	1.26097	0.207319	0.371935
Errfi1	1066.7	-0.128323	0.101791	1.26065	0.207436	0.372104
Myl1	5.55507	-0.411122	0.326136	1.26058	0.207459	0.372104
Taf7	859.299	0.0819812	0.0650496	1.26029	0.207565	0.372254
Phf21b	104.323	-0.274813	0.218071	-1.2602	0.207598	0.372272
Gsg1	3.78046	-0.502556	0.398824	-1.26009	0.207635	0.372297
Ppp6r3	2772.19	-0.0457693	0.0363253	-1.25998	0.207675	0.372327
Thoc3	1384.01	-0.0656481	0.0521073	-1.25986	0.207718	0.372363
Tex15	307.355	-0.140448	0.111497	-1.25966	0.207792	0.372412
Wls	3458.08	-0.179924	0.142829	-1.25971	0.207772	0.372412
Slbp	959.76	0.0656333	0.0521099	1.25952	0.207843	0.372463
Arl8b	5702.59	0.0915076	0.0726579	1.25943	0.207875	0.372478
Casc3	3347.52	-0.0648394	0.0514869	-1.25934	0.207909	0.372498
Znrf2	3904.82	-0.113036	0.0897631	-1.25927	0.207933	0.3725
Tmem88	7.28309	0.371651	0.295195	1.259	0.20803	0.372591
Zfp382	385.706	-0.0835836	0.0663876	-1.25902	0.208022	0.372591
Trp73	139.05	-0.185156	0.147102	-1.2587	0.20814	0.372747
Zfp133-ps	85.8994	-0.211256	0.167867	1.25847	0.208222	0.372852
Pgr	553.367	-0.10774	0.0856455	1.25798	0.208398	0.373085
1700007L15Rik	8.36093	-0.344186	0.273594	-1.25802	0.208386	0.373085
Eif4a2	17393.9	-0.0967732	0.0769318	1.25791	0.208425	0.373091
Nek6	1251.17	-0.129826	0.103218	-1.25778	0.208471	0.373132
Ankrd27	784.863	0.095339	0.0758334	1.25722	0.208675	0.373424
Fnip2	1402.08	-0.0859518	0.0683674	-1.2572	0.20868	0.373424
Gins1	57.475	-0.347357	0.276395	-1.25674	0.208847	0.373657
Tmem8b	2879.5	-0.130187	0.103593	-1.25672	0.208857	0.373657
Tulp3	466.261	-0.0963172	0.0766667	1.25631	0.209003	0.373878
Dnm3	4384.26	0.0976535	0.0777384	1.25618	0.20905	0.37392
Hdgfl3	7310.1	-0.0648752	0.0516569	-1.25588	0.209158	0.374071
Terb1	11.1013	-0.299219	0.238301	-1.25564	0.209248	0.374191
Pxdn	1549.71	-0.0892397	0.0710764	-1.25555	0.209281	0.374208
Fam120b	2563.34	-0.0397148	0.0316464	1.25496	0.209495	0.37455
Phf1	1025.45	-0.105953	0.0844416	-1.25475	0.209569	0.374642
Slc25a11	3881.09	0.0516907	0.0412091	1.25435	0.209714	0.374859
Spata9	49.7041	-0.186128	0.148444	-1.25386	0.209894	0.375056
Usp10	2025.61	0.0515628	0.0411231	1.25386	0.209891	0.375056
Rtl1	138.585	-0.121899	0.0972139	-1.25393	0.209869	0.375056
Gpatch1	601.03	-0.05395	0.0430321	-1.25372	0.209945	0.375106
Abcc8	567.722	0.185211	0.147751	1.25353	0.210014	0.375187
Cep57	760.783	-0.130266	0.103936	-1.25333	0.210084	0.375272
E030044B06Rik	6.15156	-0.44776	0.357288	-1.25322	0.210126	0.375305
Fkbp1a	10751.6	-0.0607126	0.0484508	-1.25308	0.210178	0.375356
Snrnp70	5888.73	-0.062277	0.0497147	-1.25269	0.210319	0.375567
Cped1	5.10111	0.413203	0.329924	1.25242	0.210418	0.375701
Zfp787	404.109	-0.103075	0.08231	1.25227	0.21047	0.375752
Hrh1	192.141	0.170242	0.136061	1.25122	0.210854	0.376398
Zfp598	1508.87	-0.0577782	0.0461826	-1.25108	0.210905	0.376446
Cox7b2	6.88051	0.376516	0.301082	1.25054	0.211102	0.376757
Leprot	1600.01	-0.076394	0.0610949	-1.25041	0.211148	0.376797
Ube2c	19.0805	-0.2403	0.192207	-1.25022	0.21122	0.376807
Plekha3	606.423	-0.0979788	0.078374	1.25014	0.211247	0.376807
Tbc1d15	790.694	-0.0691453	0.0553071	1.25021	0.211224	0.376807
Plcxd1	243.642	0.20858	0.166825	1.25029	0.211192	0.376807
Tmem72	4.52523	0.530277	0.424321	1.24971	0.211406	0.377007
A930006K02Rik	19.7908	-0.283668	0.226985	-1.24972	0.2114	0.377007
Dctn6	1386.81	-0.0820069	0.0656532	-1.24909	0.211631	0.377348
Pcsk2os1	50.9432	-0.148373	0.118788	1.24906	0.211643	0.377348
Mplkip	351.026	-0.127174	0.101832	1.24886	0.211717	0.377396
Cdhr1	1534.9	-0.280838	0.224868	-1.2489	0.211702	0.377396
Il1rap	414.074	-0.176895	0.14174	-1.24803	0.212021	0.377896
Ddx21	1282.11	-0.0726691	0.0582359	-1.24784	0.21209	0.377977
Rpl7-ps8	6.31376	-0.403441	0.323342	-1.24772	0.212132	0.37801
Abhd4	1261.19	-0.139414	0.111743	-1.24763	0.212166	0.378029
Klhl20	1047.94	0.11273	0.0903814	1.24727	0.212297	0.378065
Cpne9	49.7444	0.196802	0.157796	1.24719	0.212327	0.378065
Adamts7	85.6192	-0.196001	0.157152	-1.24721	0.212321	0.378065
Lrrc20	900.025	0.0846255	0.0678446	1.24734	0.212272	0.378065
Clba1	722.197	0.05336	0.0427773	1.24739	0.212254	0.378065
Smyd1	58.7998	-0.172009	0.137882	1.2475	0.212213	0.378065
Ube2a	1577.43	-0.078195	0.0627127	-1.24688	0.212443	0.378182
Pdlim3	176.396	0.276384	0.22167	1.24682	0.212463	0.378182
Vmn2r87	23.0236	-0.245659	0.197008	-1.24695	0.212417	0.378182
Ino80	980.16	-0.0669586	0.0537178	-1.24649	0.212585	0.378234
Gm12691	14.1826	-0.246816	0.197991	-1.2466	0.212543	0.378234
Gm3264	8.63989	-0.358611	0.287675	-1.24659	0.212549	0.378234
Olfr237	6.445	0.468785	0.376073	1.24653	0.212571	0.378234
4933402D24Rik	23.1172	-0.226994	0.182127	-1.24635	0.212636	0.378255
Zfp78	131.205	0.0957017	0.076787	1.24633	0.212644	0.378255
Ppp1r3b	7.34249	0.483367	0.387857	1.24625	0.212673	0.378264
Taf4b	95.8485	-0.235192	0.188756	1.24601	0.212761	0.378311
Ptcd3	1614.13	-0.068091	0.054644	1.24608	0.212734	0.378311
Zbtb16	777.295	-0.193899	0.155619	-1.24599	0.212769	0.378311
Dnaaf2	256.019	0.0774311	0.0621667	1.24554	0.212933	0.378438
Sos1	2871.81	-0.129956	0.104337	-1.24554	0.212934	0.378438
Col3a1	66.2785	-0.176277	0.141508	1.2457	0.212873	0.378438
Agtr1a	9.46507	-0.414103	0.332457	1.24559	0.212917	0.378438
Ifngr1	131.421	-0.132221	0.106185	-1.24519	0.213061	0.378621
6430573P05Rik	13.4521	-0.309683	0.248717	-1.24512	0.213087	0.378626
Ppargc1a	2192.21	-0.161425	0.129654	-1.24504	0.213116	0.378637
Lpp	209.598	-0.139252	0.111852	-1.24497	0.213144	0.378644
Zfhx4	254.959	-0.151133	0.121402	-1.24489	0.213171	0.37865
Mfap5	5.61578	-0.499439	0.401255	1.24469	0.213244	0.378739
BC029722	608.753	0.0905299	0.0727699	1.24406	0.213478	0.379113
Nyap2	2216.97	-0.144636	0.116286	-1.24379	0.213576	0.379244
Pdcd11	1040.21	0.0738117	0.0593519	1.24363	0.213636	0.37931
Zfp944	614.989	-0.118017	0.0949273	1.24324	0.213781	0.379485
Pkhd1	6.54753	-0.335659	0.269988	-1.24323	0.213782	0.379485
Htr1a	210.496	-0.13984	0.112503	-1.24298	0.213874	0.379606
Socs7	5370.16	-0.0597141	0.0480464	-1.24284	0.213927	0.379632
8030423F21Rik	8.81905	-0.28508	0.229382	1.24282	0.213935	0.379632
Chaserr	441.243	0.0827487	0.0665946	1.24257	0.214025	0.379749
1700030C14Rik	7.04809	-0.367726	0.295954	-1.24251	0.214049	0.379751
Upk3a	6.38191	-0.390193	0.31408	1.24234	0.214113	0.379822
Syt5	7617.61	0.0663605	0.0534342	1.24191	0.21427	0.380059
Pabpc4	1343.36	-0.20352	0.163948	-1.24136	0.214471	0.380374
A830011K09Rik	91.8098	-0.134913	0.108702	1.24113	0.214559	0.380488
Spx	52.0727	-0.236662	0.190791	-1.24043	0.214818	0.380906
Itgb1	3535.15	-0.137527	0.110951	1.23952	0.215151	0.381455
Fst	204.482	-0.305274	0.24633	-1.23929	0.215239	0.381569
Zfp354c	2980.05	-0.0578387	0.0466775	1.23911	0.215303	0.381641
Yipf5	1844.28	-0.0721534	0.058245	1.23879	0.215423	0.38181
Hjv	3.46489	-0.504815	0.407533	1.23871	0.215453	0.381822
Cpe	28307.2	-0.0529494	0.0427571	-1.23837	0.215577	0.382001
Lsm1	1203.9	-0.0861619	0.0695872	1.23819	0.215647	0.382082
Phf20l1	1487.49	-0.119714	0.0966911	-1.2381	0.215678	0.382095
Znhit3	712.49	-0.103061	0.0832553	1.23789	0.215758	0.382195
Plpp6	979.446	-0.133202	0.10763	-1.23759	0.215868	0.382347
Mrpl22	551.136	0.0715125	0.0578092	1.23704	0.216071	0.382623
Mgme1	154.876	-0.14143	0.114328	-1.23706	0.216065	0.382623
Rhebl1	469.028	-0.0986792	0.079782	-1.23686	0.216139	0.382702
Myef2l	165.764	-0.147428	0.119219	-1.23661	0.216231	0.382823
Wwtr1	141.302	0.247247	0.199963	1.23646	0.216286	0.382878
Mcat	1021.54	-0.0890403	0.0720207	1.23632	0.216341	0.382934
H2bc6	63.8349	-0.287143	0.232287	-1.23616	0.2164	0.382997
Slc46a1	744.231	-0.0894363	0.0723627	1.23594	0.216479	0.383095
Kif11	110.774	-0.145891	0.118049	-1.23586	0.216512	0.38311
Enpp5	7467.63	-0.103962	0.0841479	-1.23547	0.216657	0.383325
Pdpr	1303.86	-0.124866	0.101083	-1.23528	0.216725	0.383404
Tgfb3	194.608	-0.154841	0.125399	-1.23478	0.216912	0.383692
Dipk1c	29.2003	-0.258436	0.209354	-1.23445	0.217037	0.383871
Thop1	1994.7	0.0702836	0.0569719	1.23365	0.217332	0.384352
Zfp94	321.056	0.0732384	0.0594027	1.23291	0.217608	0.384797
Casp8ap2	563.08	-0.0908262	0.0736764	-1.23277	0.217661	0.384808
Tgoln1	4082.51	-0.0827416	0.0671185	-1.23277	0.217662	0.384808
Mitf	152.431	-0.211944	0.17197	-1.23245	0.217781	0.384977
Tmem51	20.8835	-0.294597	0.239061	-1.23231	0.217833	0.385026
Acox1	6354.28	-0.078664	0.0638541	1.23193	0.217974	0.385234
Duox1	18.9687	-0.248792	0.201983	-1.23175	0.218042	0.385312
Gabarapl2	3213.58	0.0502513	0.0408014	1.23161	0.218096	0.385365
Folh1	7.9976	0.420442	0.341436	1.23139	0.218176	0.385398
Prrx1	47.1197	-0.204697	0.16626	-1.23118	0.218254	0.385398
Rnf126	1343.87	-0.0837027	0.0679887	-1.23113	0.218276	0.385398
Gsg1l	766.349	-0.13944	0.113245	-1.23131	0.218207	0.385398
Cfap100	56.189	0.215001	0.17462	1.23125	0.218229	0.385398
Dscam	2375	0.11475	0.0932135	1.23105	0.218304	0.385398
3110082I17Rik	229.778	0.100615	0.0817163	1.23128	0.21822	0.385398
Adamtsl3	12.0404	0.316609	0.257187	1.23105	0.218306	0.385398
Stil	25.4112	-0.186317	0.151373	-1.23085	0.218379	0.385486
Mybph	4.53782	-0.411077	0.334069	-1.23052	0.218504	0.385665
Hgh1	558.162	-0.0686857	0.0558223	-1.23043	0.218535	0.385676
Tet2	1714.89	-0.089107	0.0724396	-1.23009	0.218664	0.385862
Slf1	1136.06	-0.116518	0.0947342	1.22994	0.218718	0.385915
Gnmt	14.113	-0.302262	0.245891	-1.22925	0.218978	0.386331
Fbxo33	760.033	0.114891	0.0934994	1.22879	0.21915	0.386593
P4ha3	48.0608	-0.246583	0.200696	-1.22864	0.219207	0.386652
Thpo	46.0836	0.150589	0.122592	1.22838	0.219306	0.386749
Loxl4	8.56635	0.311919	0.25393	1.22837	0.21931	0.386749
Harbi1	239.579	-0.0981011	0.079874	1.2282	0.219373	0.386817
Runx2	121.597	-0.174745	0.142296	-1.22804	0.219432	0.386879
Rasa4	252.093	-0.137282	0.111818	1.22773	0.219549	0.38698
Zfp36l1	17.0068	-0.299408	0.243879	-1.22769	0.219563	0.38698
Mfn2	6819.04	-0.0669932	0.054571	-1.22763	0.219585	0.38698
9130008F23Rik	6.51486	0.438843	0.357433	1.22776	0.219535	0.38698
Amdhd1	34.0818	-0.151495	0.123426	-1.22741	0.219667	0.387074
2900093K20Rik	67.1745	-0.169341	0.137971	-1.22736	0.219686	0.387074
5830444B04Rik	10.1862	-0.324517	0.264434	-1.22722	0.219742	0.387129
Svep1	15.4102	0.256631	0.209148	1.22703	0.219811	0.38721
5530601H04Rik	351.124	-0.123769	0.100895	-1.22671	0.219932	0.387381
Thsd7b	282.823	-0.190795	0.155576	-1.22637	0.220058	0.387561
Prrt1	771.222	-0.143507	0.117024	-1.2263	0.220085	0.387565
Tg	13.8605	-0.271526	0.221453	-1.22611	0.220157	0.38765
Ctu2	724.901	0.0913974	0.0745533	1.22593	0.220224	0.387725
Mmp11	49.4754	0.255868	0.208789	1.22549	0.220391	0.387894
Aqp11	573.15	0.111902	0.0913066	1.22556	0.220365	0.387894
Lair1	25.8452	-0.200755	0.163811	-1.22553	0.220376	0.387894
Ankrd34c	252.458	0.353989	0.288915	1.22524	0.220486	0.388018
Trim21	16.1412	-0.250843	0.204757	-1.22508	0.220546	0.388081
Atp6v1c2	15.7196	-0.255273	0.208409	-1.22487	0.220626	0.38818
Lipt2	219.444	0.15143	0.123643	1.22474	0.220675	0.388223
Fam117b	3079.76	0.0689074	0.0562819	1.22433	0.22083	0.388453
Emilin2	54.9704	-0.20469	0.167201	-1.22421	0.220872	0.388467
Syp	21649.6	-0.0574761	0.0469511	1.22417	0.220888	0.388467
Diras1	6177.48	-0.0981387	0.0801712	1.22411	0.220909	0.388467
Wnt9b	3.87734	-0.566398	0.462771	-1.22393	0.220979	0.388548
Fam205c	51.6923	0.226319	0.185061	1.22294	0.221351	0.389158
Slc30a2	7.1132	0.475038	0.388478	1.22282	0.221398	0.389181
Gm2762	82.0117	-0.256066	0.209413	-1.22278	0.221412	0.389181
Vps37d	1119.74	0.105824	0.0865831	1.22223	0.221622	0.389508
Vps50	3846.04	-0.0854324	0.0699031	-1.22215	0.221649	0.389513
Efhd2	969.6	-0.140261	0.11478	-1.222	0.221708	0.389531
Siva1	177.03	0.149977	0.12273	1.22201	0.221705	0.389531
Atp11a	2126.55	-0.120059	0.0982596	-1.22186	0.221762	0.389584
Serinc1	32457.4	-0.0578324	0.0473345	-1.22178	0.22179	0.389591
Arl6	1259.63	-0.122263	0.100083	1.22161	0.221856	0.389623
Sufu	357.724	-0.111134	0.0909699	-1.22166	0.221838	0.389623
Vtn	59.8448	-0.17412	0.142553	1.22143	0.221922	0.389696
Gpr37l1	3.53599	0.692597	0.567129	1.22123	0.221998	0.389787
Zfp84	615.019	0.0571918	0.0468353	1.22113	0.222038	0.389816
Ptrh1	73.2271	-0.158584	0.129882	-1.22099	0.222091	0.389866
Dclk3	370.369	-0.28175	0.230827	-1.22061	0.222235	0.390048
Tmem74	511.125	0.0799004	0.0654607	1.22059	0.222243	0.390048
Slc25a33	431.192	-0.072689	0.0595584	1.22047	0.222288	0.390084
Krt73	35.6395	-0.40389	0.330966	-1.22034	0.222336	0.390127
Abca6	24.6546	-0.23175	0.189969	-1.21993	0.22249	0.390332
2410004I01Rik	12.4073	-0.272805	0.223629	1.2199	0.222502	0.390332
Trpc7	130.804	-0.190413	0.156185	-1.21915	0.222788	0.390792
4930581F22Rik	36.7755	-0.178476	0.146473	-1.21849	0.223038	0.391188
Rragb	3574.24	-0.089011	0.0730631	1.21827	0.22312	0.391246
Ccdc201	4.68019	-0.456183	0.374439	-1.21831	0.223106	0.391246
Chrna3	91.4168	-0.191392	0.157117	-1.21815	0.223166	0.391286
Cep57l1	305.885	0.128363	0.105394	1.21794	0.223247	0.391385
Pus7	735.684	0.0737935	0.0606112	1.21749	0.223418	0.391642
Smpdl3a	262.551	0.171988	0.141285	1.21731	0.223486	0.391719
Sorbs2	2615.02	-0.105507	0.0867374	-1.2164	0.223832	0.392264
Cmya5	53.6316	-0.206598	0.169849	-1.21637	0.223846	0.392264
Zfp652os	32.2153	-0.14924	0.122702	-1.21628	0.223879	0.39228
Sstr3	92.1233	-0.179282	0.147436	-1.216	0.223984	0.392409
Xntrpc	6.73963	-0.347627	0.285888	-1.21596	0.224001	0.392409
Sec11a	1394.15	-0.0818459	0.0673195	1.21578	0.224068	0.392483
Abhd8	4518.12	-0.0723797	0.0595433	-1.21558	0.224145	0.39249
Lef1	4.79494	-0.637094	0.524058	-1.21569	0.224102	0.39249
Sh3bgrl2	562.808	-0.191618	0.157627	1.21564	0.224122	0.39249
Ppm1d	655.418	-0.0733379	0.060356	-1.21509	0.224332	0.392733
Tubgcp2	1623.49	-0.0504726	0.0415371	-1.21512	0.22432	0.392733
Poc5	926.49	0.0548081	0.0451163	1.21482	0.224435	0.39287
Slc39a6	4351.15	-0.273566	0.225216	1.21468	0.224488	0.392878
Gm8730	15.5578	-0.256338	0.21103	1.2147	0.22448	0.392878
Ptgr1	30.3498	0.229682	0.189099	1.21461	0.224513	0.39288
Psmg3	405.289	-0.0477117	0.0393069	-1.21383	0.224814	0.393364
Acot13	1057.46	0.132027	0.108786	1.21364	0.224886	0.393447
Cgref1	2525.4	0.0640056	0.0527493	1.21339	0.22498	0.393569
Sap130	1891.42	-0.140579	0.115908	-1.21285	0.225186	0.393859
Pdia3	9788.33	0.0490064	0.0404066	1.21283	0.225194	0.393859
Ibsp	18.4756	-0.448334	0.369699	-1.2127	0.225245	0.393905
Fbxl5	2118.56	-0.0606533	0.0500198	1.21258	0.225289	0.393938
Gm2606	7.15013	-0.448234	0.369794	1.21212	0.225467	0.394208
Pbk	15.4118	-0.357182	0.294783	-1.21168	0.225635	0.394415
Pcmtd2	1542.5	-0.0802065	0.0661938	-1.21169	0.225631	0.394415
Plin5	31.0458	0.206307	0.170287	1.21153	0.225693	0.394475
Parp11	1573.59	-0.0433102	0.0357535	-1.21136	0.225759	0.394532
Pde1a	2729.16	-0.10972	0.0905795	-1.21132	0.225775	0.394532
Rnf17	42.606	0.174552	0.144189	1.21058	0.226056	0.394981
Ghdc	290.238	0.111061	0.0917618	1.21031	0.226159	0.395117
Tm2d3	796.716	0.0723526	0.0597864	1.21018	0.226208	0.395161
Asap2	1056.91	-0.0758502	0.0626858	-1.21001	0.226276	0.395237
Nup93	900.967	-0.109985	0.0909076	1.20985	0.226335	0.395297
Lims1	1082.44	-0.19386	0.16025	-1.20974	0.22638	0.395315
Ccdc74a	315.081	-0.119852	0.0990761	-1.2097	0.226394	0.395315
Lrrc8b	5444.58	-0.171238	0.141573	1.20954	0.226456	0.395381
Atxn7	467.972	-0.0769718	0.0636527	-1.20925	0.226568	0.395491
C86187	5.01825	-0.454444	0.375791	-1.2093	0.226547	0.395491
Rhd	4.57749	0.479002	0.396514	1.20803	0.227035	0.396263
Mmp28	21.7246	-0.332924	0.275634	-1.20785	0.227105	0.396299
Dennd1a	1464.49	-0.12525	0.103692	-1.20791	0.227081	0.396299
Mcub	57.3206	-0.147482	0.122118	1.20769	0.227165	0.396361
Btla	5.90445	-0.339602	0.281302	-1.20725	0.227337	0.396618
Mapk11	631.254	-0.0571363	0.0473402	-1.20693	0.227459	0.396789
Ttc39d	5.74068	0.36287	0.300703	1.20674	0.227533	0.396876
Knstrn	35.396	-0.225635	0.187001	-1.2066	0.227586	0.396924
Parp8	1294.58	-0.102586	0.0850403	-1.20632	0.227693	0.397005
Ccdc25	1798.44	-0.0441849	0.0366307	1.20622	0.227731	0.397005
Vdr	5.19114	-0.566181	0.469368	-1.20626	0.227717	0.397005
Klb	20.0458	-0.2127	0.176312	-1.20638	0.22767	0.397005
Ppp1r9b	11668.2	-0.0713169	0.059136	-1.20598	0.227825	0.397127
Rasl11a	71.3495	-0.223098	0.185015	-1.20583	0.227882	0.397183
Dclre1a	300.151	-0.111878	0.092803	-1.20555	0.227993	0.397334
Serpine1	74.7399	0.19735	0.163758	1.20513	0.228152	0.397568
Cnn1	11.0986	-0.321792	0.26713	-1.20463	0.228346	0.397864
Ppme1	7010.4	0.07102	0.0590082	1.20356	0.228759	0.39854
Gdi1	24171.6	-0.071352	0.0592941	-1.20336	0.228838	0.398635
Kcnc2	2074.88	0.213789	0.177688	1.20317	0.228912	0.39872
Rps2-ps11	4.31152	-0.386579	0.321494	-1.20244	0.229191	0.399164
Rragd	3569.97	-0.144937	0.120553	1.20227	0.229261	0.399242
Tnfrsf25	18.8669	-0.240301	0.199893	-1.20215	0.229306	0.399278
Adssl1	100.13	-0.183898	0.152993	-1.20201	0.229361	0.39933
Snrpb2	1551.49	0.0991038	0.0824939	1.20135	0.229617	0.399733
Pax5	8.00104	-0.415481	0.345867	-1.20128	0.229645	0.399738
Spock1	6137.05	-0.0986878	0.0821707	-1.20101	0.229747	0.399874
Fgd6	102.717	0.143035	0.119103	1.20093	0.229776	0.399881
Kcns2	916.61	-0.121508	0.101191	-1.20078	0.229838	0.399946
0610009E02Rik	19.4001	-0.22105	0.184128	1.20052	0.229938	0.400076
Ivns1abp	7353.25	-0.101507	0.0845614	-1.2004	0.229985	0.400115
Baiap2l2	585.774	-0.194058	0.161722	-1.19995	0.23016	0.400376
Stambpl1	407.901	0.0939454	0.0783134	1.19961	0.230292	0.400551
Sgpp2	94.3706	-0.290597	0.242253	-1.19956	0.23031	0.400551
Rars2	1088.44	0.0759238	0.0633164	1.19912	0.230482	0.400682
Slc4a1ap	1035.95	0.0800907	0.0667826	1.19927	0.230421	0.400682
Ly6g5b	5.5171	0.441918	0.368513	1.19919	0.230454	0.400682
Ankrd46	7177.45	-0.0381564	0.0318206	-1.19911	0.230484	0.400682
Paxbp1	1430.02	-0.0608847	0.0507846	-1.19888	0.230575	0.400795
Ola1	2714.66	-0.0745717	0.0622276	1.19837	0.230773	0.401011
Zdhhc23	150.654	-0.133875	0.111712	-1.1984	0.230762	0.401011
Tob2	513.846	-0.151548	0.126461	-1.19838	0.230771	0.401011
Tnfrsf11a	168.013	-0.0810974	0.0676824	-1.19821	0.230837	0.401079
Atxn2	3255.31	-0.0658155	0.0549357	-1.19804	0.2309	0.401115
A230107N01Rik	34.8569	-0.182619	0.152434	-1.19803	0.230907	0.401115
Prr14l	1768.94	0.0682514	0.0569835	1.19774	0.231018	0.401265
Mcemp1	12.7074	-0.306523	0.256011	-1.1973	0.231189	0.401517
Tmem87a	1331.47	0.0693988	0.0579749	1.19705	0.231288	0.401646
Zfp142	1004.79	-0.0938458	0.0784191	-1.19672	0.231415	0.401824
Sympk	4586.98	-0.0593443	0.0496031	1.19638	0.231546	0.402009
Hectd3	2205.54	-0.0476044	0.0398557	-1.19442	0.232314	0.403298
Col13a1	12.2143	-0.257021	0.215213	-1.19427	0.232374	0.403359
Esf1	1293.49	0.0705839	0.059126	1.19379	0.232561	0.40364
C2cd4a	15.2165	-0.374415	0.313793	-1.19319	0.232795	0.404003
Tfdp2	350.786	0.105046	0.0880471	1.19307	0.232843	0.404043
Spata33	50.0305	-0.224491	0.188179	-1.19296	0.232883	0.404069
Slc24a1	9.89979	-0.360748	0.302614	-1.19211	0.23322	0.40461
Cyp4f41-ps	3.77799	0.440355	0.369665	1.19123	0.233565	0.405165
Glmn	477.321	-0.105891	0.0889011	1.19111	0.233611	0.405201
Slc39a7	224.772	0.0890409	0.0747828	1.19066	0.233787	0.405463
Myoc	9.17253	0.317462	0.266654	1.19054	0.233835	0.405482
Gm14165	8.95665	-0.296572	0.249114	-1.19051	0.233848	0.405482
Esr2	7.6466	0.378894	0.318322	1.19028	0.233935	0.40559
Cdkn2aip	591.047	-0.0784652	0.0659425	-1.1899	0.234084	0.405804
Pard6b	163.045	0.12258	0.103036	1.18968	0.234172	0.405913
Nebl	958.368	0.144624	0.121574	1.18959	0.234206	0.405929
Fance	675.019	0.0875443	0.0735988	1.18948	0.234251	0.405963
Ddi2	1264.53	-0.123193	0.103599	-1.18913	0.234388	0.406157
Ap1ar	2961.26	-0.0521718	0.0438775	-1.18903	0.234426	0.40618
Capns1	5816.95	-0.118952	0.100068	-1.18871	0.234556	0.406317
Ip6k2	3748.27	-0.0457134	0.038455	-1.18875	0.234537	0.406317
Atp6v1a	19486.7	-0.0846404	0.0712145	-1.18853	0.234625	0.406394
Ano6	953.223	0.0889634	0.0748655	1.18831	0.234712	0.406456
Mir99ahg	43.3166	0.150896	0.126983	1.18832	0.234707	0.406456
Rgs3	502.99	0.0861758	0.0725642	1.18758	0.234999	0.40691
Siah1a	1124.4	0.064467	0.0542979	1.18728	0.235116	0.407069
D630044L22Rik	59.2486	-0.143835	0.121171	-1.18704	0.235211	0.40719
Tiprl	2359.92	-0.0668345	0.0563079	-1.18695	0.235249	0.407212
Prkar1b	16590.3	-0.0568619	0.0479088	-1.18688	0.235276	0.407216
Polr2m	5111.71	-0.0718246	0.0605533	-1.18614	0.235568	0.407633
St6galnac2	5.36507	-0.473551	0.39923	-1.18616	0.235559	0.407633
Iws1	2020.23	0.0473733	0.0399438	1.186	0.235623	0.407652
Gm10941	17.1381	-0.277792	0.23423	-1.18598	0.235629	0.407652
Sel1l3	2959.18	-0.128489	0.108366	-1.1857	0.235742	0.407717
Mamdc2	27.5201	-0.234472	0.197749	-1.18571	0.235738	0.407717
Snx25	2469.26	0.0998006	0.0841673	1.18574	0.235725	0.407717
Espn	9.8696	-0.312292	0.263447	1.18541	0.235857	0.407871
Nsd2	8920.09	-0.0431273	0.0363853	-1.18529	0.235901	0.407904
Strn4	6650.11	-0.0272626	0.0230085	-1.18489	0.236059	0.408106
Gm6254	4.56629	-0.343798	0.290157	1.18487	0.236068	0.408106
Nr2f2	541.682	-0.126558	0.106856	-1.18438	0.236264	0.408356
Map6	8970.51	-0.0868543	0.0733321	1.1844	0.236256	0.408356
Polr2i	639.837	0.0963042	0.0813289	1.18413	0.236361	0.40848
Lrrc45	1091.48	-0.0620654	0.0524269	-1.18385	0.236474	0.408591
Alg11	1557.32	-0.142715	0.120552	-1.18384	0.236476	0.408591
Dnd1	39.4404	-0.161523	0.136452	-1.18373	0.236519	0.408622
Itm2c	5845.83	0.122878	0.103815	1.18363	0.236559	0.408648
Ino80b	158.447	0.113993	0.0963303	1.18336	0.236667	0.408791
Cfap69	399.732	-0.107442	0.0908096	1.18316	0.236747	0.408885
Bhlhb9	5423	-0.0769109	0.0650196	1.18289	0.236854	0.409026
Rbm10	1690.54	-0.0628535	0.0531404	1.18278	0.236895	0.409053
Vps37b	443.215	0.110096	0.0931062	1.18248	0.237015	0.409216
Zfp976	112.884	-0.120236	0.101692	-1.18235	0.237067	0.409233
Gm38413	22.9751	0.227414	0.192344	1.18233	0.237075	0.409233
Deaf1	4095.87	-0.119736	0.101325	-1.18171	0.237321	0.409615
Col27a1	37.5093	-0.149623	0.126625	-1.18163	0.237354	0.409628
Txndc11	1152.72	0.0939025	0.0794839	1.1814	0.237443	0.409736
Parp6	6979.19	0.0613384	0.0519259	1.18127	0.237497	0.409786
Pnma8a	4997.19	-0.0795899	0.0673933	-1.18098	0.237613	0.409942
Meis3	1354.9	-0.0425699	0.03605	1.18086	0.237659	0.409978
Hmbox1	2530.65	-0.106953	0.090591	-1.18061	0.237757	0.410104
Adck5	428.857	0.069942	0.0592556	1.18034	0.237864	0.410221
P2ry1	203.283	-0.201971	0.171117	-1.18031	0.237876	0.410221
Lgi2	18676.5	-0.19854	0.168285	-1.17978	0.238088	0.410542
Hipk2	1002.42	-0.179199	0.151906	-1.17967	0.23813	0.410571
Tox3	334.949	-0.126426	0.107184	-1.17952	0.23819	0.410631
Hddc3	115.451	-0.120005	0.101785	1.179	0.238397	0.410944
Apbb1ip	21.947	0.261416	0.221742	1.17892	0.238429	0.410956
Dapp1	20.3188	-0.308944	0.262133	-1.17858	0.238567	0.41115
Lamtor3-ps	23.7932	0.232106	0.197101	1.1776	0.238956	0.411776
Rbm6-ps1	5.19428	-0.375589	0.319147	-1.17685	0.239254	0.412246
Lce1g	5.6817	-0.706582	0.600688	-1.17629	0.23948	0.412591
Lncenc1	6.43844	-0.459331	0.390548	1.17612	0.239547	0.412663
Pex11b	563.683	-0.0702287	0.0597166	1.17603	0.239582	0.412678
Napb	16203.1	-0.0513778	0.0436938	-1.17586	0.239651	0.412754
Brsk1	7363.51	0.0781576	0.0664837	1.17559	0.239759	0.412896
Elmod1	4532.24	-0.0638769	0.0543493	-1.1753	0.239874	0.41305
Creb3l4	6.64587	-0.418379	0.356047	-1.17507	0.239968	0.413168
Rrnad1	655.182	-0.0554326	0.0471854	-1.17478	0.240082	0.413193
Ifitm3	13.2236	-0.316604	0.269466	-1.17493	0.240021	0.413193
Spry1	290.435	-0.155866	0.132678	-1.17477	0.240085	0.413193
Dchs2	471.314	-0.151196	0.128692	-1.17487	0.240048	0.413193
Osbpl10	1329.32	-0.0690717	0.0588002	1.17468	0.240121	0.41321
Ccdc86	304.885	0.0739421	0.0629557	1.17451	0.24019	0.413242
Gm16244	18.1914	-0.218445	0.185986	-1.17453	0.240185	0.413242
Gnb4	6942.02	-0.093961	0.0800103	-1.17436	0.24025	0.413257
Agt	8.20289	0.507344	0.432007	1.17439	0.240239	0.413257
H2-T10	11.3385	-0.354237	0.301728	-1.17403	0.240384	0.413443
4931414P19Rik	100.569	0.118148	0.100673	1.17358	0.240564	0.413708
Niban2	1753.08	-0.070581	0.0601548	1.17332	0.240666	0.413805
Pptc7	813.124	-0.0993416	0.0846678	-1.17331	0.240671	0.413805
Fabp7	5827.79	-0.302495	0.257843	-1.17318	0.240726	0.413854
Ephb6	2242.29	-0.0974491	0.0830773	-1.17299	0.240798	0.413935
Lratd2	240.762	-0.164697	0.140509	-1.17215	0.241138	0.414474
C2	13.753	-0.244955	0.209024	-1.1719	0.241237	0.414602
Stk11	1898.02	0.0386899	0.0330261	1.1715	0.241399	0.41466
Smc6	1999.5	-0.0795409	0.0678885	-1.17164	0.241341	0.41466
Brinp3	815.253	-0.159791	0.136379	-1.17167	0.24133	0.41466
Limch1	4422.65	0.102975	0.0878972	1.17154	0.241382	0.41466
Pak6	10360.2	-0.0951012	0.0811733	-1.17158	0.241365	0.41466
Haus2	1389.45	-0.0823269	0.0702943	1.17117	0.241529	0.414837
Gpr27	2006.96	-0.0601983	0.0514209	-1.1707	0.241721	0.415124
Kbtbd3	341.569	-0.119958	0.102508	1.17023	0.241908	0.415401
Rsph3b	161.358	-0.149662	0.127901	-1.17013	0.241947	0.415423
Tnks2	8676	0.0508903	0.0434971	1.16997	0.242013	0.415448
Gm5905	33.9272	-0.195535	0.16712	-1.17003	0.24199	0.415448
Dpp10	2367.4	-0.106921	0.091397	1.16986	0.242059	0.415484
Atl2	2607.27	-0.0615188	0.0525947	-1.16968	0.242131	0.415563
Ubr7	1625.12	-0.124417	0.106402	-1.16931	0.242279	0.415773
Dusp28	259.277	-0.111808	0.0956317	-1.16915	0.242344	0.41584
Miip	471.499	-0.0757896	0.0648362	-1.16894	0.242428	0.415911
Stn1	411.926	-0.0703927	0.0602204	-1.16892	0.242437	0.415911
Nrg4	37.4892	0.144304	0.123482	1.16863	0.242554	0.416024
Sde2	1049.18	-0.0865451	0.0740546	-1.16867	0.242538	0.416024
Gramd1a	7600.74	-0.0480914	0.0411597	-1.16841	0.242641	0.41613
Ccnc	1607.08	-0.0914139	0.0783238	1.16713	0.243159	0.416929
Rtp4	4.77283	-0.411372	0.352447	-1.16719	0.243135	0.416929
Srsf9	737.107	-0.0513301	0.0439891	-1.16688	0.243258	0.417054
Tollip	3596.56	-0.195279	0.167382	1.16667	0.243344	0.417113
Fam13a	283.867	0.098195	0.0841631	1.16672	0.243322	0.417113
Vps33b	909.646	-0.0444425	0.0381001	-1.16647	0.243426	0.417143
Skap1	12.2054	-0.293819	0.251899	-1.16642	0.243446	0.417143
Hopx	109.467	-0.225788	0.19357	1.16644	0.243437	0.417143
Gm8756	4.32183	-0.512427	0.439335	1.16637	0.243465	0.417143
Rpl10-ps3	18.8901	0.284228	0.243771	1.16596	0.24363	0.417381
Csnk1g2	3740.87	-0.0489421	0.0419864	-1.16567	0.24375	0.417543
Esrra	1265.98	0.106782	0.0916122	1.16559	0.24378	0.417551
Srsf5	3761.4	-0.0602492	0.0516957	-1.16546	0.243833	0.417597
Tomm7	2093.15	0.0806957	0.0692589	1.16513	0.243966	0.41778
Tigar	879.125	0.0833708	0.0715684	1.16491	0.244055	0.417888
Stau2	5527.55	-0.0527512	0.0452925	1.16468	0.244149	0.418005
Gm16184	11.7816	0.301413	0.258963	1.16393	0.244454	0.418484
Dpysl3	88736.8	-0.10142	0.08718	1.16334	0.24469	0.418842
Asgr1	5.98829	0.334744	0.287832	1.16298	0.244836	0.41896
Wdr7	6398.81	-0.150889	0.129737	1.16303	0.244817	0.41896
A830029E22Rik	70.9836	-0.35299	0.303493	-1.16309	0.244792	0.41896
Mast3	2169.56	-0.075882	0.0652584	-1.16279	0.244913	0.419048
Thnsl1	1085.66	-0.0933316	0.0802893	-1.16244	0.245057	0.419248
Nicn1	3682.64	0.0426593	0.0367015	1.16233	0.245101	0.41928
Pacs1	3825.5	-0.0767475	0.0660427	-1.16209	0.245199	0.419323
Anapc10	720.371	-0.100261	0.0862777	1.16208	0.245204	0.419323
Snhg3	5.85757	-0.324455	0.279202	-1.16208	0.245202	0.419323
Pank4	1160.82	-0.0706512	0.0608065	1.1619	0.245276	0.419391
Nmral1	371.031	-0.199259	0.171501	1.16185	0.245296	0.419391
Efna1	20.9606	-0.259809	0.223716	1.16134	0.245505	0.419705
Igf2bp1	32.8692	0.280222	0.241334	1.16114	0.245585	0.419775
Clu	2210.73	0.163594	0.140895	1.16111	0.245599	0.419775
Trim65	78.6901	-0.123185	0.10613	1.1607	0.245765	0.420015
Serpina3n	232.728	0.134701	0.116067	1.16054	0.245829	0.420081
Slc12a2	1368.3	-0.0579389	0.0499365	1.16025	0.245946	0.420237
Snx27	4556.15	0.0943773	0.081352	1.16011	0.246004	0.42029
Gm22281	6.79955	-0.333412	0.287451	-1.15989	0.246093	0.420398
Prss12	1123.84	-0.115973	0.10001	-1.15962	0.246204	0.420544
Nme6	427.192	-0.100479	0.0866597	-1.15946	0.246268	0.420563
Bpifc	8.65462	-0.405175	0.349433	-1.15952	0.246245	0.420563
Lars	3913.98	0.0692588	0.0597515	1.15911	0.24641	0.420759
Cdh18	629.79	-0.139289	0.120175	1.15905	0.246434	0.420759
Gpaa1	856.588	-0.11321	0.0977058	1.15869	0.246584	0.420917
Zfp101	320.977	0.0847592	0.0731544	1.15863	0.246605	0.420917
Fam83c	11.0137	-0.345195	0.297927	-1.15865	0.246597	0.420917
Snapc2	1097	-0.100975	0.0871709	1.15835	0.246719	0.421067
Alg5	743.337	-0.0799806	0.0690675	1.15801	0.246862	0.421265
Col24a1	48.3033	-0.208401	0.179984	1.15789	0.24691	0.421305
Cux2	2037.56	-0.116446	0.100587	-1.15767	0.246997	0.421408
Serpinb1b	14.9473	-0.289465	0.250142	1.1572	0.247189	0.421691
Xist	11.5112	-0.514981	0.4452	1.15674	0.247379	0.42197
C1galt1c1	708.097	-0.11716	0.101291	1.15666	0.24741	0.421978
Ccar1	2352.11	-0.0595328	0.0514738	-1.15656	0.24745	0.422003
Fbf1	2146.44	-0.070803	0.061222	-1.15649	0.247479	0.422007
Ormdl2	34.1488	0.164132	0.141942	1.15634	0.247544	0.422073
Rbm8a	1741.05	-0.0401319	0.0347092	-1.15623	0.247587	0.422102
Dmap1	969.79	-0.0334815	0.0289665	-1.15587	0.247735	0.422221
Nt5c1a	4.44052	-0.431439	0.373246	-1.15591	0.247718	0.422221
Gm15850	6.11634	-0.33452	0.289392	-1.15594	0.247705	0.422221
Irgq	7333.99	-0.117868	0.101996	-1.15562	0.247837	0.422351
Npdc1	7204.15	0.0665332	0.0575997	1.1551	0.248051	0.422626
Socs5	2409.33	-0.0740493	0.0641044	-1.15514	0.248035	0.422626
Gm7384	4.51143	-0.61214	0.530057	-1.15486	0.248149	0.422748
Wdr24	1016.52	-0.0460647	0.0398944	1.15467	0.248227	0.422836
Ube2cbp	100.026	-0.155135	0.134373	-1.15451	0.24829	0.422885
Gm14584	43.2668	-0.138061	0.119588	-1.15447	0.248308	0.422885
Rnd3	1064.24	-0.110102	0.0953777	-1.15438	0.248343	0.4229
Spag16	9.56513	0.356927	0.309217	1.15429	0.24838	0.422918
Cdh6	621.398	-0.139135	0.120547	-1.1542	0.248419	0.422941
Acadl	330.361	-0.127003	0.110049	-1.15406	0.248475	0.422988
Ahctf1	1892.29	0.0508602	0.0440729	1.154	0.248499	0.422988
Dipk1a	1038.52	-0.0657263	0.0569671	-1.15376	0.248598	0.423112
Mfsd4b1	8.53956	0.291255	0.252497	1.1535	0.248704	0.423247
Dynll1	6970.55	-0.0573692	0.0497539	1.15306	0.248886	0.423513
Zfp804a	2223.19	0.18825	0.163293	1.15284	0.248976	0.423621
Lrat	11.354	-0.276426	0.239805	-1.15271	0.249029	0.423667
Trhde	497.972	-0.135453	0.117516	-1.15264	0.24906	0.423675
Cox11	117.671	0.119639	0.103812	1.15246	0.249133	0.423755
Snora33	13.3247	-0.208266	0.180735	1.15233	0.249187	0.423801
Pycrl	1184.27	0.0924418	0.0802485	1.15194	0.249344	0.42398
Cnksr1	15.2829	-0.272918	0.236908	-1.152	0.249322	0.42398
Slc23a1	7.09149	-0.323656	0.281011	-1.15175	0.249422	0.424067
Ascc1	1076.92	0.0703487	0.0610852	1.15165	0.249465	0.424097
Nfe2l2	170.509	-0.205682	0.178645	-1.15134	0.249591	0.42425
1700012D14Rik	31.254	0.161655	0.14041	1.1513	0.249608	0.42425
Gid4	1742.37	-0.128952	0.112025	1.15111	0.249688	0.424305
Mrpl23	338.993	-0.100671	0.0874618	1.15103	0.24972	0.424305
Dmd	1453.55	-0.125129	0.108706	-1.15109	0.249697	0.424305
Asb14	9.53328	-0.29108	0.252926	-1.15085	0.249795	0.424389
Nopchap1	1800.88	-0.0816182	0.0709251	1.15077	0.249828	0.424392
B3gnt6	11.0103	-0.276286	0.240099	-1.15072	0.249849	0.424392
Acvrl1	5.71923	-0.433901	0.377202	-1.15031	0.250015	0.424598
Cbl	3590.29	-0.104845	0.0911503	-1.15024	0.250045	0.424598
Fgf1	105.926	0.200969	0.174721	1.15023	0.25005	0.424598
Coq6	538.761	-0.0518672	0.0451124	1.14973	0.250254	0.424857
Prrt2	13.4721	-0.228778	0.198982	1.14974	0.25025	0.424857
Faf1	2256.94	0.0740684	0.0644381	1.14945	0.25037	0.425008
H2-Eb1	17.9165	-0.275305	0.239561	-1.1492	0.250473	0.425138
Mrps15	988.858	0.0644552	0.0560922	1.14909	0.250518	0.42517
Zfp930	352.17	-0.140558	0.122332	1.14899	0.250562	0.4252
Kxd1	703.541	0.0543678	0.0473233	1.14886	0.250615	0.425245
Deptor	255.334	-0.19708	0.171571	-1.14868	0.250688	0.425257
Arfgap1	2570.52	-0.0406762	0.0354154	-1.14855	0.250743	0.425257
Aff1	300.29	0.180161	0.156855	1.14858	0.250728	0.425257
Dync2i2	1628.78	-0.0744506	0.0648119	1.14872	0.250672	0.425257
Atp10d	161.789	-0.16438	0.143123	-1.14852	0.250753	0.425257
Vstm2l	1538.45	-0.107733	0.0938145	-1.14836	0.250818	0.425323
BC055324	41.7141	-0.143817	0.125285	-1.14793	0.250999	0.425575
Alms1	372.314	-0.0788715	0.0687109	-1.14787	0.25102	0.425575
Mfsd8	834.949	-0.107506	0.0936862	-1.14751	0.251172	0.425761
Rep15	16.2591	-0.236111	0.205764	-1.14748	0.251182	0.425761
Lct	4.07669	-0.553306	0.482327	-1.14716	0.251316	0.425943
Gapdh-ps16	8.35745	0.340872	0.297161	1.14709	0.251343	0.425944
Nfkbia	391.264	-0.0757451	0.066038	-1.14699	0.251385	0.42597
Lca5	305.389	-0.082726	0.0721711	-1.14625	0.251693	0.426402
Cd47	8754.4	0.15167	0.132312	1.1463	0.251669	0.426402
Odad4	26.6783	0.211241	0.184305	1.14615	0.251733	0.426426
Reln	29003.2	-0.155544	0.135745	-1.14586	0.251855	0.426587
0610010K14Rik	28.7563	-0.220694	0.192673	-1.14544	0.252029	0.426748
Frmpd4	2207.78	-0.104378	0.0911172	-1.14553	0.25199	0.426748
Med18	115.721	-0.105999	0.0925384	-1.14546	0.25202	0.426748
Cdsn	8.36486	-0.344173	0.300541	-1.14518	0.252136	0.426884
Sult2b1	272.591	-0.113869	0.0994739	-1.14471	0.252329	0.426939
Gm5897	272.591	-0.113869	0.0994739	-1.14471	0.252329	0.426939
Tmem269	19.6787	-0.192616	0.16829	-1.14455	0.252397	0.426939
Ccdc77	231.15	0.102799	0.0897801	1.14501	0.252207	0.426939
Hectd2	956.441	-0.106981	0.0934376	-1.14495	0.25223	0.426939
Zbtb8b	256.302	-0.1058	0.0924398	1.14452	0.252406	0.426939
Gmfb	9311.11	0.108853	0.0951025	1.14459	0.252379	0.426939
D330050G23Rik	14.748	0.322152	0.281403	1.14481	0.252289	0.426939
Galnt2	15.0321	-0.309157	0.270078	-1.14469	0.252337	0.426939
Cops5	4641.83	-0.0984474	0.0860528	1.14404	0.252609	0.427238
Ogfod3	178.569	-0.11452	0.100138	-1.14362	0.252783	0.427487
Snord37	15.8342	-0.218351	0.190944	-1.14353	0.252818	0.427502
Pwp2	943.455	-0.0687098	0.0600956	-1.14334	0.252897	0.42759
Gm9958	20.6769	-0.227545	0.19914	1.14264	0.253189	0.42804
Mterf3	672.813	-0.0658861	0.0576664	-1.14254	0.253231	0.428065
Fam163a	45.5257	-0.158729	0.138949	-1.14236	0.253305	0.428108
Tgfbr2	88.328	-0.220876	0.193352	-1.14235	0.253309	0.428108
Zfp386	1155.69	-0.0927156	0.0811788	-1.14212	0.253406	0.428227
Tmem190	9.09524	-0.351281	0.307593	1.14203	0.25344	0.42824
Slc36a4	2461.48	0.101539	0.0889238	1.14186	0.253511	0.428315
Gm14169	63.7737	-0.195489	0.171222	-1.14173	0.253568	0.428366
Tmtc2	416.117	-0.086569	0.0758579	-1.1412	0.253787	0.428692
Zfp523	1957.77	-0.074141	0.0649765	-1.14104	0.253852	0.428712
Zfp668	668.522	-0.0694127	0.0608311	-1.14107	0.253839	0.428712
Depdc7	25.836	-0.231549	0.202958	1.14087	0.253924	0.428788
Ramac	984.423	-0.100746	0.0883171	-1.14074	0.25398	0.428838
Ptx4	4.73893	-0.631164	0.553434	-1.14045	0.254099	0.428994
Ddx3x	9920.25	-0.0621632	0.0545118	-1.14036	0.254135	0.429011
Snx32	1525.67	-0.104359	0.0915199	-1.14029	0.254167	0.42902
Gsk3b	10763.1	0.0954491	0.083712	1.14021	0.2542	0.42903
St6galnac4	930.901	0.103258	0.0905673	1.14012	0.254236	0.429046
Tex261	1426.06	-0.0533136	0.0467685	-1.13995	0.254308	0.429051
Arhgef9	5935.56	0.0405585	0.035582	1.13986	0.254343	0.429051
9930012K11Rik	35.8391	-0.201624	0.176885	1.13986	0.254345	0.429051
Arhgap15	25.0104	-0.189959	0.166634	-1.13998	0.254295	0.429051
Cpeb2	2568.18	0.10069	0.0883476	1.13971	0.254408	0.429095
6720483E21Rik	4.56445	-0.393165	0.344981	-1.13967	0.254424	0.429095
Shisa9	3241.11	-0.138074	0.121166	-1.13954	0.254477	0.429139
Gm6682	18.5899	0.211252	0.185505	1.13879	0.254791	0.429624
Rasip1	331.417	-0.108335	0.0951438	-1.13865	0.25485	0.429634
Gm42067	36.2911	-0.241884	0.212423	-1.13869	0.254833	0.429634
Ube2w	3476.68	0.11333	0.0995551	1.13836	0.25497	0.42975
Fbxo16	327.43	-0.0587046	0.0515726	1.13829	0.254999	0.42975
Cyb5d2	377.492	-0.0953756	0.0837855	-1.13833	0.254982	0.42975
Msi2	5133.22	-0.13178	0.115784	1.13815	0.255057	0.429804
Efnb3	10602	-0.0812454	0.0713927	-1.13801	0.255118	0.429851
Lrrc55	1060.87	-0.176674	0.155255	-1.13796	0.255139	0.429851
Kctd13	3747.13	-0.0690424	0.0607203	-1.13706	0.255515	0.43044
Dmrta2	24.1443	-0.204461	0.179837	-1.13693	0.255569	0.430487
A2ml1	12.7787	0.33883	0.298195	1.13627	0.255844	0.430906
Cast	80.8428	-0.165766	0.145908	-1.1361	0.255914	0.430914
Arhgef28	636.778	-0.119481	0.105169	-1.13609	0.255918	0.430914
Hspb8	67.5204	-0.164635	0.144917	-1.13607	0.255929	0.430914
Ucp1	5.75581	-0.370409	0.32611	1.13584	0.256023	0.431027
Ppfia1	1373.02	0.0479127	0.0421877	1.1357	0.256081	0.43108
Slc8b1	7.46962	-0.391935	0.345146	-1.13556	0.25614	0.431134
P2ry14	6.008	0.435073	0.383253	1.13521	0.256288	0.431293
F630111L10Rik	6.008	0.435073	0.383253	1.13521	0.256288	0.431293
Bex4	1438.45	-0.0550225	0.0484753	1.13506	0.256348	0.43135
Nfyb	1006.78	-0.0934957	0.0823782	-1.13496	0.256393	0.431364
Cdk14	4219.97	-0.0718178	0.0632802	1.13492	0.25641	0.431364
Tgfa	1404.77	-0.134238	0.118311	-1.13462	0.256534	0.431528
Adipor1	3569.36	-0.0387155	0.0341324	-1.13427	0.25668	0.431727
Slc22a4	105.334	0.131161	0.115658	1.13404	0.256777	0.431846
Pmel	4.93412	-0.509104	0.449042	-1.13376	0.256897	0.432003
Oacyl	29.589	-0.253271	0.223406	-1.13368	0.256929	0.432012
Khdrbs2	344.027	0.0919716	0.0811365	1.13354	0.256987	0.432064
Eif2ak4	932.311	0.044832	0.039568	1.13304	0.257199	0.432129
Pctp	5.98312	-0.432529	0.381631	-1.13337	0.257059	0.432129
Cadm1	8772.58	-0.0785992	0.0693552	-1.13328	0.257095	0.432129
Msantd3	695.93	-0.0744441	0.0657087	1.13294	0.257239	0.432129
Bod1l	2960.04	-0.0616036	0.0543666	-1.13311	0.257166	0.432129
Ncs1	8067.73	-0.0702596	0.062008	-1.13307	0.257184	0.432129
Rnasel	754.368	-0.17315	0.152829	-1.13297	0.257228	0.432129
4833418N02Rik	34.7962	-0.145003	0.12796	-1.13319	0.257134	0.432129
Slc16a6	759.068	0.0781125	0.0689732	1.1325	0.257422	0.432392
Cdh23	91.5492	-0.119971	0.105948	-1.13236	0.257482	0.432446
Rundc3a	8311.68	0.0529198	0.0467496	1.13199	0.257641	0.432635
Josd1	2709.02	-0.0535305	0.0472898	-1.13197	0.257648	0.432635
Grm4	744.017	-0.116272	0.10274	-1.1317	0.257759	0.432731
Actr3-ps	29.8393	-0.146289	0.129261	-1.13173	0.257749	0.432731
Zfp329	1269.56	-0.0710003	0.0627483	1.13151	0.25784	0.432824
Ybx1	25785	-0.0719718	0.0636151	1.13136	0.257902	0.432883
Pik3cg	32.2422	-0.339207	0.299903	-1.13106	0.258031	0.432926
Map3k14	182.388	-0.117208	0.103611	-1.13123	0.257958	0.432926
Gatb	728.619	-0.0999505	0.0883782	-1.13094	0.25808	0.432926
Cuzd1	13.2464	-0.246585	0.218031	-1.13096	0.258071	0.432926
Kcnj14	12.9561	0.244296	0.215991	1.13105	0.258035	0.432926
Zfp414	399.475	-0.0555824	0.049148	-1.13092	0.258089	0.432926
Slc9a7	838.903	-0.0706869	0.0625083	-1.13084	0.258122	0.432937
Osbpl7	584.909	-0.0769543	0.0680796	-1.13036	0.258326	0.433212
Slc39a9	1782.79	-0.0982109	0.0868874	-1.13032	0.25834	0.433212
Gprasp2	6548.53	-0.0845645	0.074825	-1.13016	0.258407	0.43328
Dkk2	91.5733	-0.247265	0.218802	-1.13008	0.258441	0.433292
Tmbim6	6657.67	-0.160147	0.141732	1.12993	0.258508	0.433314
Slc6a5	4.12436	0.499077	0.441683	1.12994	0.2585	0.433314
Ebpl	341.514	0.0827173	0.0732115	1.12984	0.258544	0.433329
Per3	103.261	0.121888	0.107918	1.12945	0.258708	0.433559
Szrd1	1496.2	-0.143693	0.127244	-1.12927	0.258784	0.433613
Lhfpl2	553.514	-0.146343	0.129593	1.12925	0.258794	0.433613
Gm15542	26.4524	-0.173178	0.153418	1.1288	0.258982	0.433883
Dnhd1	287.073	-0.140786	0.12473	-1.12872	0.259015	0.433894
Fads3	2155	-0.119498	0.105891	-1.1285	0.259108	0.434005
Bbs2	544.086	-0.0977306	0.0866309	-1.12813	0.259267	0.434135
Rab31	2571.16	-0.125274	0.111037	-1.12822	0.259228	0.434135
Flot2	3962.17	-0.0733156	0.0649875	1.12815	0.259257	0.434135
D030056L22Rik	1022.92	0.0777839	0.0689709	1.12778	0.259413	0.434336
Tmem165	1085.87	0.0686028	0.0608361	1.12767	0.259461	0.43437
Tgfbr3	42.8138	-0.140499	0.124642	-1.12722	0.259649	0.434607
Mlycd	1039.76	0.0898238	0.0796873	1.1272	0.259656	0.434607
Klk11	3.80867	-0.365194	0.324102	-1.12679	0.259832	0.434856
Rab43	16.4754	0.219001	0.19437	1.12672	0.25986	0.434859
Nr4a1	1483.57	-0.251872	0.223628	-1.1263	0.260038	0.435064
Emilin1	35.2902	-0.156189	0.138698	-1.1261	0.260121	0.435064
Scx	12.1264	0.297083	0.263798	1.12618	0.260091	0.435064
Gas1	82.5656	-0.133942	0.118948	-1.12605	0.260144	0.435064
4632427E13Rik	51.2347	-0.190305	0.168979	-1.1262	0.260079	0.435064
Gm9432	5.03501	-0.402718	0.357561	-1.12629	0.260042	0.435064
Tmtc3	393.003	-0.11115	0.0987529	1.12554	0.260362	0.435383
Mrfap1	5857.5	0.0549366	0.0488183	1.12533	0.26045	0.435466
Nnat	33960	-0.128443	0.114142	1.12529	0.260466	0.435466
Col5a1	299.282	0.234691	0.208574	1.12522	0.260495	0.435471
Pmp22	108.851	0.17385	0.154533	1.125	0.260589	0.435583
Gm2115	238.868	-0.232618	0.206801	1.12484	0.260656	0.435649
Cpt2	100.409	-0.129953	0.115593	1.12423	0.260915	0.436037
Calhm5	47.9816	-0.218878	0.194723	-1.12405	0.260992	0.436121
Nid1	75.18	-0.0991449	0.0882194	-1.12384	0.261079	0.436176
Cd99l2	4331.39	-0.17375	0.154598	-1.12389	0.261061	0.436176
Cct6a	9475.69	-0.0541813	0.0482166	1.1237	0.261138	0.436229
Apoa1	9.34656	-0.312703	0.278325	-1.12352	0.261218	0.436318
Chaf1b	73.9919	-0.34176	0.304334	-1.12297	0.261448	0.436567
Spta1	6.06218	0.391951	0.349025	1.12299	0.261443	0.436567
Wdr59	1562.41	-0.0748545	0.0666531	-1.12305	0.261418	0.436567
Grk4	120.606	-0.16621	0.148023	1.12287	0.261494	0.436598
Ephx4	314.321	-0.0621988	0.0554002	-1.12272	0.261558	0.436659
Ltk	164.461	0.141363	0.125937	1.12249	0.261656	0.436778
Coq2	1731.36	-0.0618666	0.0551209	1.12238	0.261701	0.436809
Nucb2	727.333	0.0727549	0.0648402	1.12206	0.261835	0.436868
Phldb2	66.6294	-0.200515	0.178726	-1.12191	0.261899	0.436868
Cox10	1043.45	-0.0954709	0.0850819	1.12211	0.261817	0.436868
Dennd4a	1885.41	-0.0808231	0.072036	-1.12198	0.26187	0.436868
Epc2	1266.84	-0.0955277	0.0851383	-1.12203	0.26185	0.436868
2810001G20Rik	334.193	-0.129467	0.115392	1.12198	0.261872	0.436868
Commd4	1408.76	-0.0704936	0.06284	-1.1218	0.26195	0.436907
Fblim1	258.559	-0.139021	0.123956	-1.12153	0.262062	0.436913
Fam131b	3530.18	-0.0874439	0.0779599	-1.12165	0.26201	0.436913
Larp6	804.616	0.0766869	0.0683745	1.12157	0.262045	0.436913
BC002059	242.154	-0.124339	0.110853	1.12166	0.262006	0.436913
Zfp12	1240.81	-0.0962439	0.0858255	1.12139	0.262121	0.436968
Cdkl1	202.448	-0.0856245	0.0763664	-1.12123	0.262189	0.437027
Slc37a2	87.2905	-0.169813	0.151473	-1.12108	0.262255	0.437027
Bend7	53.4865	-0.201036	0.179327	-1.12105	0.262265	0.437027
Kdm4dl	13.9513	-0.200037	0.178426	-1.12112	0.262238	0.437027
Suv39h2	221.861	0.0936813	0.0835955	1.12065	0.262437	0.437269
Artn	15.0452	0.213962	0.190985	1.1203	0.262584	0.437469
Ncbp3	997.364	-0.0692932	0.0618735	-1.11992	0.262749	0.437699
Pcbp2	3434.49	-0.0578476	0.0516627	1.11972	0.262834	0.437795
Acbd5	2696.92	-0.0860123	0.0768455	-1.11929	0.263017	0.43791
Clec1a	6.92688	-0.368321	0.329074	-1.11927	0.263027	0.43791
Samd10	2541.78	-0.105012	0.0938353	-1.11911	0.263093	0.43791
Zfp612	341.958	0.124514	0.11125	1.11922	0.263044	0.43791
9530052E02Rik	4.62335	-0.37452	0.33456	-1.11944	0.262952	0.43791
C920006O11Rik	99.5189	0.0958483	0.0856311	1.11932	0.263005	0.43791
Frmpd2	13.3574	-0.290754	0.259803	-1.11913	0.263084	0.43791
Rtcb	4766.77	-0.0469757	0.0419836	1.11891	0.26318	0.437987
Map9	9882.05	-0.0826995	0.0739131	-1.11887	0.263194	0.437987
Rom1	16.6839	-0.232932	0.208225	-1.11865	0.263288	0.438099
Whamm	376.224	0.0699453	0.0625616	1.11802	0.263557	0.438502
Lrrc18	6.33207	-0.439826	0.393427	-1.11793	0.263595	0.43852
2310057M21Rik	760.364	-0.0478682	0.0428293	-1.11765	0.263716	0.43866
Klhl9	5272.06	-0.0689047	0.0616536	-1.11761	0.263734	0.43866
Ica1	2210.42	0.0655686	0.0586898	1.11721	0.263906	0.438902
Chmp7	4770.26	-0.0433103	0.0387807	-1.1168	0.26408	0.439146
Htr5b	32.6842	0.242699	0.217369	1.11653	0.264195	0.439292
Chit1	7.11244	-0.365503	0.327455	-1.11619	0.26434	0.439442
Usp22	23883.2	-0.0739313	0.0662342	1.11621	0.264332	0.439442
Gstm2	4.52317	-0.426307	0.382013	-1.11595	0.264444	0.439526
Orai3	256.575	0.134946	0.120925	1.11595	0.264445	0.439526
Klf14	48.3079	-0.266618	0.238985	-1.11563	0.264582	0.43971
5430402O13Rik	23.7627	-0.182069	0.163276	-1.1151	0.264808	0.44004
Gm10814	5.41643	-0.401579	0.360304	-1.11456	0.265041	0.44038
Pip4k2a	990.295	0.0874484	0.0784653	1.11448	0.265072	0.440387
Man2b1	976.772	0.083068	0.074556	1.11417	0.265207	0.440566
Pnck	2450.55	0.0976145	0.0876513	1.11367	0.265421	0.440831
Far1	3085.57	0.0908829	0.0816086	1.11364	0.265432	0.440831
Ovol2	39.6941	-0.220404	0.197919	-1.11361	0.265448	0.440831
Stk38l	510.252	-0.134814	0.121111	-1.11315	0.265644	0.44111
Klrg1	27.708	0.166503	0.149616	1.11287	0.265764	0.441197
Fut11	1039.55	-0.0936476	0.0841473	1.1129	0.265751	0.441197
4930481A15Rik	29.7721	0.158883	0.142772	1.11284	0.265778	0.441197
Gm5881	5.25574	0.36669	0.329548	1.11271	0.265835	0.441246
Etaa1	343.095	-0.0792498	0.0712288	1.11261	0.265876	0.44127
Zdhhc18	1263.27	-0.0740473	0.0665746	-1.11225	0.266032	0.441484
Bcl2l2	693.595	-0.0965164	0.0868014	-1.11192	0.266171	0.441578
Pabpn1	693.595	-0.0965164	0.0868014	-1.11192	0.266171	0.441578
Lyl1	4.28434	-0.40342	0.362789	-1.112	0.26614	0.441578
Ramp2	135.582	0.137129	0.123353	1.11168	0.266275	0.441691
Ndfip1	14682.5	-0.0596684	0.0536761	-1.11164	0.266294	0.441691
Gtf3c5	831.873	-0.0668291	0.0601331	-1.11135	0.266416	0.441848
Gm15246	70.1038	-0.154635	0.13917	-1.11112	0.266515	0.441966
Yod1	419.479	-0.132689	0.119439	-1.11093	0.266599	0.442061
Calr4	4.08027	0.445144	0.40079	1.11067	0.266712	0.442158
Fsbp	34.6055	-0.161662	0.145554	-1.11067	0.266711	0.442158
Aplf	308.778	-0.122803	0.110596	-1.11038	0.266836	0.442287
Rtl8b	1539.68	-0.0381545	0.0343624	-1.11036	0.266845	0.442287
Snord87	3.87125	-0.411822	0.37095	-1.11018	0.26692	0.442367
Akna	85.6513	-0.172304	0.155263	-1.10975	0.267106	0.442629
Hars2	898.206	0.0462023	0.0416414	1.10953	0.267203	0.442715
Selenop	183.315	-0.297028	0.267713	-1.1095	0.267213	0.442715
Ap3b2	7981.15	-0.052223	0.0470737	1.10939	0.267262	0.442752
Pbdc1	597.42	0.0967914	0.0872714	1.10909	0.267393	0.442795
Trpc6	111.203	0.173473	0.156394	1.10921	0.267341	0.442795
Otud4	2168.99	-0.0805493	0.0726276	1.10907	0.267399	0.442795
9130024F11Rik	297.884	-0.14745	0.132956	-1.10901	0.267425	0.442795
Gm38484	297.884	-0.14745	0.132956	-1.10901	0.267425	0.442795
Hey2	45.0427	0.179284	0.16172	1.1086	0.267601	0.44304
Msantd4	2830.88	-0.064619	0.0582951	1.10848	0.267654	0.443083
Nxph4	130.796	0.184929	0.166905	1.10799	0.267866	0.443388
Nubp2	848.353	-0.0507085	0.0458204	-1.10668	0.268432	0.444143
Gap43	34872.3	-0.0399363	0.0360829	-1.10679	0.268384	0.444143
Tspan7	12561.6	-0.0704958	0.0636982	-1.10671	0.268417	0.444143
Trim12a	4.60254	-0.425838	0.384734	-1.10684	0.268364	0.444143
Slc17a5	362.916	-0.122882	0.111051	1.10654	0.268492	0.444197
Hnrnpa0	3626.23	-0.0893211	0.0807272	-1.10646	0.268529	0.444212
Tchh	104.391	-0.181082	0.163746	-1.10587	0.268782	0.444585
Capn10	1895.63	-0.0577533	0.0522337	-1.10567	0.268869	0.444683
Ptgs1	19.5322	0.243012	0.219823	1.10549	0.268947	0.444768
Hfe	9.26933	0.362443	0.327891	1.10538	0.268997	0.444804
Myom3	6.24097	-0.489948	0.44334	-1.10513	0.269103	0.444889
Sema5b	385.833	-0.159277	0.144118	-1.10518	0.26908	0.444889
Cdkn2aipnl	2222.74	-0.0931209	0.0842818	1.10488	0.269214	0.445026
Ccdc82	288.636	-0.169156	0.153124	1.1047	0.269289	0.445105
Erbb3	15.2439	-0.284196	0.257304	-1.10452	0.26937	0.445193
Gm17825	14.1184	-0.27313	0.247303	-1.10444	0.269403	0.445203
Supt5	4319.09	-0.0817687	0.0741082	-1.10337	0.269867	0.445411
Nxf1	2883.28	-0.0475731	0.0431174	1.10334	0.26988	0.445411
Dus4l	243.495	-0.131685	0.11928	-1.104	0.269595	0.445411
Sac3d1	560.646	0.0666353	0.0603872	1.10347	0.269824	0.445411
Calb1	2239.29	-0.143128	0.1297	1.10353	0.269797	0.445411
Malt1	112.781	0.10738	0.0973247	1.10332	0.269887	0.445411
Atp7a	383.861	-0.158553	0.143686	-1.10347	0.269824	0.445411
Kcnj2	871.013	-0.0933303	0.0845772	-1.10349	0.269813	0.445411
Jagn1	915.724	-0.0615918	0.0557903	-1.10399	0.269598	0.445411
Gm15753	29.8613	-0.177425	0.160744	-1.10378	0.26969	0.445411
Gm8355	23.4769	0.15097	0.136792	1.10365	0.269745	0.445411
E230029C05Rik	45.3371	-0.148179	0.134262	-1.10365	0.269743	0.445411
Ptprv	15.2358	-0.255196	0.231222	-1.10368	0.269731	0.445411
Clic1	204.133	-0.147327	0.133546	-1.10319	0.269943	0.445456
Stx16	1938.7	-0.112204	0.101715	-1.10312	0.269974	0.445462
Commd7	1191.74	-0.0514458	0.0466455	-1.10291	0.270067	0.445525
Selenos	1411.15	0.0714542	0.0647852	1.10294	0.270053	0.445525
1700003E16Rik	327.144	0.164456	0.149196	1.10228	0.270339	0.445928
Get4	1101.09	-0.0481594	0.0437125	-1.10173	0.270579	0.446278
Ralgapa2	2039.07	-0.09915	0.0900231	-1.10138	0.270729	0.446481
Pmepa1	796.386	-0.143607	0.130404	-1.10124	0.270792	0.446538
Crip3	61.5653	-0.100569	0.0913429	-1.10101	0.270894	0.446603
Fibp	761.88	-0.0684018	0.0621292	-1.10096	0.270914	0.446603
Sox7	4.57409	-0.379504	0.344696	-1.10098	0.270904	0.446603
Slc13a3	51.4678	-0.294989	0.26796	-1.10087	0.270954	0.446607
4921531C22Rik	27.4308	0.155644	0.141388	1.10083	0.270971	0.446607
Uhrf1	24.8127	-0.217886	0.197941	1.10076	0.271001	0.44661
Crhr2	41.3691	0.154591	0.14052	1.10013	0.271276	0.446971
Zfand6	1633.34	-0.116396	0.105801	1.10014	0.271271	0.446971
Bhlhe41	85.8906	-0.129664	0.117887	-1.0999	0.271374	0.447089
Tmco4	27.3288	-0.264554	0.2406	-1.09956	0.271524	0.447289
Eya2	39.5303	-0.19454	0.176971	-1.09928	0.271647	0.447447
Arg2	294.927	-0.0946119	0.0860787	-1.09913	0.27171	0.447505
Calr3	55.8593	0.128783	0.117176	1.09906	0.271742	0.447512
Gm13135	8.6946	-0.359519	0.327169	-1.09888	0.27182	0.447595
Mlc1	527.529	0.178386	0.162377	1.09859	0.271945	0.447755
5730405O15Rik	73.5865	-0.121127	0.110274	-1.09842	0.272022	0.447836
Eloa	1216.85	-0.0638546	0.0581423	-1.09825	0.272097	0.447913
Dhx40	1164.66	-0.0899491	0.0819108	-1.09813	0.272146	0.447929
Zyg11b	16038.9	-0.0990311	0.0901843	1.0981	0.272162	0.447929
Ampd3	121.991	0.130699	0.119078	1.0976	0.272381	0.448244
Snrpa1	451.633	0.0739335	0.0673796	1.09727	0.272524	0.448389
Nek9	1656.4	-0.0746456	0.0680281	1.09728	0.272521	0.448389
Zfhx3	124.302	-0.228437	0.208226	-1.09707	0.272612	0.448487
Abhd2	3564.19	-0.0839758	0.076582	-1.09655	0.272839	0.448815
Apba1	14872.5	-0.0833073	0.0759817	1.09641	0.272898	0.448821
Gria2	17072.3	0.06843	0.0624102	1.09646	0.272879	0.448821
Atm	763.436	0.116278	0.106092	1.09601	0.273073	0.449063
Scly	321.732	0.112393	0.10259	1.09556	0.273273	0.449319
Zfp451	3027.71	-0.0881923	0.0805046	-1.09549	0.2733	0.449319
B4galt3	1082.39	-0.066344	0.0605624	1.09547	0.273313	0.449319
Fap	13.148	0.256969	0.234782	1.0945	0.273736	0.449961
Tlr2	5.25535	-0.406714	0.371634	-1.09439	0.273782	0.449961
Dpf1	2436.36	-0.0659824	0.0602918	1.09438	0.273786	0.449961
Keap1	1441.36	-0.0481612	0.0440207	1.09406	0.273929	0.45015
Birc3	6.80927	-0.331949	0.303633	-1.09326	0.27428	0.45068
Rnf40	2380.57	-0.0488019	0.0446721	-1.09245	0.274637	0.451131
Casp3	5905.32	0.103142	0.0944142	1.09244	0.274638	0.451131
Ripor2	2497.2	-0.0685134	0.0627127	-1.0925	0.274615	0.451131
Ino80e	988.513	-0.0483768	0.0442864	-1.09236	0.274674	0.451145
Ascc3	2029.27	-0.0970544	0.088863	-1.09218	0.274754	0.45123
Gm17235	4.92262	-0.36161	0.33124	-1.09169	0.274971	0.451541
Vps4a	3828.59	-0.0302328	0.0276995	-1.09146	0.275072	0.451615
Icam5	1014.97	-0.103027	0.0943904	-1.09149	0.275056	0.451615
Agbl3	390.852	-0.115336	0.105708	-1.09108	0.275238	0.45183
Zfp292	2877.36	0.0669603	0.0613771	1.09097	0.275287	0.45183
Capg	9.84467	-0.277574	0.254427	-1.09098	0.275282	0.45183
Zdhhc15	475.401	0.119735	0.109766	1.09082	0.275353	0.451846
Minar1	1515.74	-0.159167	0.145913	-1.09083	0.275347	0.451846
Tti1	847.075	-0.061623	0.0565005	-1.09066	0.275421	0.451912
Prps2	850.962	-0.172568	0.15825	-1.09048	0.275502	0.451953
Lpcat2	44.8471	0.167527	0.153622	1.09051	0.275487	0.451953
Cavin4	25.1151	0.250514	0.22981	1.09009	0.275672	0.452186
Stxbp3	170.868	-0.132942	0.121969	-1.08997	0.275727	0.45222
Tcaf2	36.3865	-0.226474	0.20779	-1.08992	0.275749	0.45222
Atg3	1667.19	-0.074888	0.0687311	1.08958	0.275898	0.452358
Mmp23	27.5127	-0.201283	0.184742	-1.08954	0.275917	0.452358
Zfp182	313.047	-0.111319	0.102169	1.08956	0.275906	0.452358
Cyp11a1	12.8172	-0.440082	0.404029	-1.08923	0.276051	0.452532
Macroh2a2	2227.1	-0.0517626	0.0475443	-1.08872	0.276276	0.452809
Ttc21b	494.808	0.0529918	0.0486727	1.08874	0.276269	0.452809
Plpp7	637.54	0.0670578	0.0615967	1.08866	0.276304	0.452809
Aph1c	182.346	-0.073462	0.0674911	-1.08847	0.276388	0.4529
Cnr2	3.41605	-0.388577	0.357151	-1.08799	0.276599	0.4532
Hba-ps4	3.95514	-0.406308	0.373516	-1.08779	0.276687	0.453299
Smg6	1255.26	-0.0873514	0.0803531	-1.0871	0.276995	0.453757
Slc22a7	7.12149	-0.29165	0.268319	-1.08695	0.277059	0.453816
Slc4a8	3698.42	0.120809	0.111184	1.08657	0.277229	0.454031
Dpt	5.00715	-0.366619	0.337423	-1.08653	0.277246	0.454031
Cttnbp2nl	1745.62	-0.115918	0.106697	-1.08642	0.277293	0.454062
Gm4366	56.4564	-0.147548	0.135834	1.08624	0.277373	0.454146
Lrrc23	10.9875	-0.270003	0.248594	-1.08612	0.277426	0.454188
Prepl	7628.17	-0.0628705	0.057901	-1.08583	0.277556	0.454328
9430060I03Rik	9.52782	0.292053	0.268975	1.0858	0.277569	0.454328
Pdcd2l	560.259	-0.0749445	0.0690378	1.08556	0.277675	0.454364
Pgm1	2370.55	0.10751	0.0990329	1.0856	0.277656	0.454364
Irf2bp1	1316.95	-0.061467	0.0566189	-1.08563	0.277644	0.454364
Noc2l	2417.03	0.050994	0.0469806	1.08543	0.277733	0.454413
Eif3j2	17.6099	-0.178033	0.164074	1.08508	0.277888	0.454621
Zfp275	1697.41	-0.138423	0.127587	1.08493	0.277953	0.454637
Adat1	258.187	-0.0730596	0.0673406	-1.08493	0.277954	0.454637
Pstk	434.672	0.0723658	0.0667082	1.08481	0.278005	0.454647
Sbk3	161.75	-0.136533	0.125861	-1.08479	0.278017	0.454647
Tmem263	1489.55	-0.0839056	0.0773575	1.08465	0.278078	0.454701
Rbm4	135.848	0.0754615	0.0696346	1.08368	0.278508	0.455358
Myl3	13.2007	-0.307311	0.283635	1.08347	0.278598	0.455459
Xiap	2612.18	-0.10443	0.0964103	-1.08319	0.278726	0.455623
Irf4	9.77909	-0.441732	0.40784	-1.0831	0.278763	0.455637
Gm14317	3.47545	-0.60137	0.555382	-1.0828	0.278895	0.455808
Chl1	32657.6	-0.0974464	0.090007	-1.08265	0.278962	0.455869
Rnf208	3097.09	-0.146568	0.135386	-1.08259	0.27899	0.455869
Golt1b	1673.38	0.0458033	0.0423139	1.08246	0.279047	0.455916
Wdr53	299.416	0.0682331	0.0630561	1.0821	0.279207	0.455994
Dennd10	1098.2	0.115524	0.106758	1.08211	0.279205	0.455994
Gem	48.9795	-0.17967	0.166019	-1.08223	0.279152	0.455994
Eri2	184.69	-0.144626	0.133648	-1.08215	0.279188	0.455994
Ccne1	541.936	-0.155886	0.144213	1.08094	0.279722	0.456618
Ptprr	1233.37	-0.073764	0.0682432	-1.0809	0.279742	0.456618
Dscc1	6.83839	-0.452944	0.419107	-1.08073	0.279815	0.456618
Mettl26	482.902	0.0907351	0.0839569	1.08074	0.279815	0.456618
Fam110a	173.512	-0.127486	0.117958	-1.08078	0.279796	0.456618
Prkg2	252.816	-0.201414	0.186295	-1.08116	0.279627	0.456618
Zfp644	2343.43	-0.107762	0.0997062	1.0808	0.279787	0.456618
Ubxn8	580.141	-0.143812	0.133058	-1.08082	0.279775	0.456618
Ranbp17	245.999	-0.0792388	0.073332	1.08055	0.279898	0.456707
Zic3	55.4964	0.367224	0.339934	1.08028	0.280018	0.456857
Gm1604a	39.4852	-0.127954	0.118454	-1.0802	0.280053	0.456868
Slu7	1527.6	-0.0554491	0.0513381	-1.08008	0.280107	0.45691
Prrg3	1297.96	-0.134516	0.124569	-1.07985	0.280209	0.457023
Esm1	30.0819	-0.567573	0.525656	-1.07974	0.280257	0.457023
Zfp87	549.089	-0.065758	0.0609021	-1.07973	0.280261	0.457023
Klhl10	39.9642	0.146964	0.136136	1.07954	0.280348	0.457118
1600014C23Rik	4.72117	-0.472653	0.437858	1.07947	0.280379	0.457123
Mzt1	2203.12	0.0879323	0.0814702	1.07932	0.280446	0.457185
Atp8b2	2810.23	0.0728659	0.0675287	1.07904	0.280572	0.457326
COX3	116.064	-0.328981	0.304895	1.079	0.280589	0.457326
Arhgef37	69.0449	-0.22644	0.209927	-1.07866	0.280739	0.457441
Zkscan4	203.686	-0.070975	0.0657997	-1.07865	0.280743	0.457441
Gm3173	4.75742	-0.331864	0.307666	-1.07865	0.280744	0.457441
Tmem259	2404.84	-0.0720823	0.066837	-1.07848	0.28082	0.457491
Sh3pxd2b	1881.61	-0.160577	0.148896	1.07845	0.280832	0.457491
Tcf24	5.27342	0.46538	0.431617	1.07822	0.280934	0.457612
Syt2	155.811	-0.193109	0.179149	-1.07792	0.281069	0.457785
Mex3b	1646.12	-0.0552286	0.0512403	-1.07784	0.281107	0.457801
Nphp1	405.518	-0.0837928	0.0777676	-1.07748	0.281267	0.457972
Prkab1	680.188	-0.0587843	0.0545575	1.07747	0.281268	0.457972
Npr1	9.74716	-0.302111	0.280414	-1.07737	0.281313	0.457998
Gpr35	36.477	0.203591	0.189016	1.07711	0.281431	0.458144
Fbxl7	31.4248	-0.194434	0.180534	-1.077	0.281481	0.458179
Tmem100	12.9415	-0.37955	0.352593	1.07645	0.281725	0.45853
Dkkl1	18.3955	0.294354	0.27353	1.07613	0.28187	0.45872
Tceal9	2839.71	-0.0834648	0.0775958	1.07564	0.28209	0.459032
Alg8	198.997	0.0784879	0.0729819	1.07544	0.282176	0.459126
Smoc2	33.6304	-0.316342	0.294221	-1.07518	0.282292	0.459167
Csrp1	838.872	0.163815	0.152358	1.07519	0.282288	0.459167
Svbp	830.631	-0.127545	0.118632	-1.07513	0.282315	0.459167
Mob3c	87.8561	-0.121111	0.112644	-1.07517	0.282298	0.459167
Slc26a7	122.896	-0.187176	0.174135	1.07489	0.282422	0.459295
Sned1	32.8414	0.145687	0.135574	1.07459	0.282558	0.459448
Ppp1r37	3975.66	0.0563133	0.0524092	1.07449	0.282602	0.459448
Mtcl1	1056	-0.0880449	0.0819367	-1.07455	0.282577	0.459448
Dvl3	1884.1	-0.177996	0.165687	1.07429	0.282691	0.459547
Ddx39b	4462.44	-0.039676	0.0369386	-1.07411	0.282775	0.459596
Rbmx	2129.34	-0.0649857	0.0605085	1.07399	0.282826	0.459596
Zbtb39	594.579	-0.0943492	0.0878415	-1.07408	0.282785	0.459596
Cds2	16223.3	-0.066364	0.061793	-1.07397	0.282835	0.459596
Evl	7506.67	0.0813304	0.0757408	1.0738	0.282913	0.459677
Polr1f	548.222	0.102914	0.0958516	1.07368	0.282968	0.45972
Hs6st3	618.038	-0.162743	0.151597	-1.07353	0.283034	0.459781
Ptpn18	11.048	-0.240531	0.224129	-1.07318	0.28319	0.459857
Gab3	28.1127	0.177416	0.165325	1.07314	0.28321	0.459857
Gm38425	28.1127	0.177416	0.165325	1.07314	0.28321	0.459857
Emx2	136.719	-0.105307	0.0981297	-1.07314	0.283208	0.459857
Zfp870	361.372	0.12002	0.111843	1.07311	0.283223	0.459857
Spp2	5.96283	0.36962	0.344487	1.07296	0.283289	0.459872
Plekhn1	141.867	0.122405	0.114077	1.07301	0.283267	0.459872
2610306M01Rik	243.561	0.0659813	0.0615001	1.07286	0.283332	0.459895
Stk17b	62.5132	-0.130859	0.121986	1.07274	0.28339	0.459942
Kctd7	1029.83	0.109941	0.102524	1.07235	0.283562	0.460052
Phyhipl	3942.85	-0.0800911	0.0746814	-1.07244	0.283524	0.460052
D630013N20Rik	3942.85	-0.0800911	0.0746814	-1.07244	0.283524	0.460052
H2aw	547.251	-0.120943	0.112785	-1.07233	0.283571	0.460052
Homer2	2244.9	-0.115896	0.108095	-1.07217	0.283644	0.460124
Hsf5	10.03	0.230908	0.215383	1.07208	0.283682	0.46014
Gstm6	58.2953	-0.130183	0.12145	1.0719	0.283763	0.460225
Nupr1	38.9435	0.299722	0.279638	1.07182	0.2838	0.460239
Tnpo1	3420.48	-0.0872234	0.0813924	-1.07164	0.283881	0.460278
Pld6	95.1787	0.292422	0.272867	1.07167	0.28387	0.460278
Ppwd1	250.6	-0.0771666	0.0720427	1.07112	0.284114	0.460563
Fer1l5	379.376	0.134702	0.125758	1.07112	0.284114	0.460563
Cdc42se2	6254.7	-0.0654052	0.061071	-1.07097	0.284183	0.460629
Hps1	352.615	0.0927902	0.0866841	1.07044	0.284421	0.460968
Sema4b	458.822	-0.0599035	0.0559689	-1.0703	0.284484	0.461024
Pik3c2a	766.64	-0.0935515	0.0874202	-1.07014	0.284558	0.461098
Rela	870.886	-0.0549039	0.0513136	-1.06997	0.284633	0.461173
Pcdha1	100.329	-0.142934	0.133616	1.06973	0.284739	0.461298
Recql4	107.589	0.133134	0.124469	1.06962	0.284792	0.461338
Gm648	4.36736	-0.398967	0.373074	-1.06941	0.284887	0.461446
Mylpf	16.1465	-0.265111	0.247977	-1.0691	0.285027	0.461599
Insl6	3.96557	0.593249	0.554921	1.06907	0.285039	0.461599
Slc25a2	7.48195	-0.401713	0.375853	-1.06881	0.285157	0.461745
Tshr	155.211	0.152449	0.142681	1.06847	0.28531	0.461937
Fam133b	688.153	-0.0691597	0.064735	-1.06835	0.285362	0.461937
Eda	256.996	-0.103946	0.0972923	-1.06839	0.285346	0.461937
2410002F23Rik	3017.19	-0.0575861	0.0539097	-1.0682	0.285432	0.461996
Ubald2	295.039	-0.07241	0.0677906	-1.06814	0.285456	0.461996
Gm3667	90.3448	0.16898	0.158242	1.06786	0.285585	0.462158
B230307C23Rik	85.086	0.115272	0.107982	1.06752	0.285739	0.462361
Esyt3	38.5824	-0.164594	0.154238	-1.06714	0.285907	0.462523
Ncmap	7.2272	-0.339917	0.318537	-1.06712	0.285918	0.462523
B3gntl1	304.103	-0.0960096	0.089972	-1.06711	0.285924	0.462523
Rap1gds1	7070.21	-0.0989182	0.092709	1.06698	0.285983	0.462572
Dnaaf10	395.785	-0.0959166	0.0899084	-1.06683	0.286051	0.462634
Nkd2	789.79	0.105797	0.099209	1.0664	0.286242	0.462897
Ddx24	4060.9	-0.044879	0.0420944	1.06615	0.286356	0.463036
Nelfcd	1238.62	-0.077974	0.073146	-1.06601	0.286421	0.463048
Il1r1	17.7091	-0.220111	0.206474	-1.06604	0.286404	0.463048
U2surp	3292.95	-0.083531	0.0783686	-1.06587	0.286481	0.463099
Coro1a	4150.49	-0.0606722	0.056946	-1.06543	0.286679	0.463373
Eif2b1	1074.38	-0.064213	0.0602772	1.06529	0.286743	0.46343
Armh1	25.1755	-0.205307	0.19274	1.0652	0.286784	0.46345
Gm7507	3.63564	-0.402897	0.378372	1.06482	0.286958	0.463684
Fermt3	22.7009	0.235982	0.221635	1.06474	0.286996	0.463699
Rho	21.5429	-0.241881	0.227265	-1.06431	0.287187	0.463846
Gprc5c	25.7369	0.217653	0.204505	1.06429	0.287196	0.463846
Bloc1s3	727.727	-0.0626291	0.05885	1.06422	0.28723	0.463846
Peak1	842.054	-0.0712844	0.0669777	1.0643	0.287193	0.463846
2310002F09Rik	56.3702	-0.12367	0.116201	-1.06428	0.287202	0.463846
Dvl1	5300.74	-0.0757958	0.071228	1.06413	0.28727	0.463865
Mybbp1a	2200.04	-0.0588989	0.0553579	-1.06397	0.287345	0.463938
Gm4425	10.1905	-0.254924	0.239616	-1.06388	0.287381	0.46395
Hscb	168.578	0.110496	0.103875	1.06374	0.287448	0.464011
P2rx3	190.84	-0.199625	0.187692	-1.06357	0.287521	0.464084
BC049762	5.1871	0.327871	0.30835	1.06331	0.287643	0.464234
Usp38	952.044	-0.0654024	0.061519	-1.06313	0.287725	0.464319
Sema3c	1476.63	0.137761	0.129599	1.06298	0.287793	0.464368
Acrbp	77.9105	-0.120402	0.113274	-1.06293	0.287812	0.464368
Mis18a	249.887	-0.0996634	0.0937828	-1.0627	0.287916	0.464442
Smarcd2	314.094	-0.0910171	0.0856419	-1.06276	0.28789	0.464442
Gbp11	5.96887	-0.501996	0.472441	-1.06256	0.287982	0.464503
Plod3	945.702	0.071022	0.0668484	1.06243	0.288039	0.46452
Ndufa7	3276.82	0.0716047	0.0674065	1.06228	0.288108	0.46452
Arsj	7.54848	-0.492071	0.463213	-1.0623	0.2881	0.46452
Ccin	4.59271	-0.403801	0.380126	-1.06228	0.288107	0.46452
Gxylt1	438.705	-0.060466	0.0569268	-1.06217	0.288158	0.464556
Klf4	49.5189	-0.161539	0.152115	-1.06195	0.288257	0.464659
Glipr1	5.0621	0.350908	0.330452	1.0619	0.28828	0.464659
Tnfaip8l2	7.07668	-0.359308	0.338448	-1.06164	0.288401	0.464808
Pde1c	739.444	-0.152589	0.143761	-1.06141	0.288504	0.464926
Usb1	718.955	-0.0708697	0.066776	-1.0613	0.288552	0.464958
Dbil5	9.41064	0.294372	0.27749	1.06084	0.288764	0.465207
Fto	5386.42	-0.0451014	0.0425131	-1.06088	0.288744	0.465207
Jmjd8	592.12	-0.0524681	0.0494719	1.06056	0.288889	0.465256
Klf10	317.842	-0.155882	0.146983	-1.06055	0.288895	0.465256
Spats2l	1264.33	-0.0693019	0.0653361	1.0607	0.288827	0.465256
Tecrl	17.6024	-0.323123	0.304684	1.06052	0.288909	0.465256
Gla	719.144	-0.0945145	0.0891577	-1.06008	0.289107	0.465527
H4c11	3.45414	-0.426247	0.402125	-1.05999	0.28915	0.465551
Slc35b1	1507.05	-0.0640434	0.0604452	-1.05953	0.289359	0.465841
Stab2	28.6868	-0.189405	0.178837	1.0591	0.289555	0.466063
Kif7	114.704	0.126922	0.119839	1.0591	0.289554	0.466063
Prss23	38.3026	-0.203624	0.192291	-1.05894	0.289628	0.466125
A730008H23Rik	2873.69	-0.079144	0.0747496	-1.05879	0.289696	0.466125
Hjurp	2873.69	-0.079144	0.0747496	-1.05879	0.289696	0.466125
4732491K20Rik	94.8186	-0.115327	0.108927	1.05876	0.289709	0.466125
Gpsm1	7036.95	-0.110748	0.104632	-1.05845	0.289849	0.466258
Gm12182	3.48146	-0.454562	0.429454	1.05846	0.289844	0.466258
Smtn	31.8434	-0.200526	0.189503	-1.05817	0.289979	0.466281
Acot11	125.141	-0.113094	0.106872	-1.05822	0.289954	0.466281
Wdr35	1188.77	0.059807	0.0565186	1.05818	0.289972	0.466281
Gm2093	3.58026	-0.41568	0.39281	-1.05822	0.289954	0.466281
Actl6b	3839.9	-0.0477456	0.0451315	1.05792	0.290091	0.466415
Thg1l	301.958	-0.0858476	0.0811569	-1.0578	0.290148	0.466459
Jag1	49.7171	-0.207398	0.196117	-1.05752	0.290273	0.466614
Cadps	15862.6	-0.0994369	0.0940355	-1.05744	0.290311	0.466629
Tmem178	849.023	-0.105857	0.100114	-1.05737	0.290344	0.466635
Rnf111	1350.34	-0.0826492	0.0782163	-1.05667	0.29066	0.4669
Tmem63b	4821.63	-0.0586474	0.0555012	-1.05669	0.290654	0.4669
Sms	4342.48	-0.0566517	0.0536152	-1.05663	0.290678	0.4669
Hmga1b	6.76744	-0.321919	0.304576	1.05694	0.290538	0.4669
Emc1	2385.43	-0.0659789	0.0624383	-1.05671	0.290646	0.4669
Ube2d-ps	555.051	-0.0772577	0.0731173	-1.05663	0.290682	0.4669
Sec13	1857.47	0.108199	0.102426	1.05636	0.290802	0.467024
Omp	4.89609	0.406338	0.384669	1.05633	0.290817	0.467024
Rims2	1232.42	-0.044606	0.0422416	1.05597	0.290981	0.467194
Lyrm9	2921.67	-0.0519138	0.0491611	1.05599	0.290971	0.467194
Prpf38b	1442.01	-0.0639604	0.0605866	-1.05569	0.291112	0.46735
Gja5	4.3186	-0.401172	0.38003	-1.05563	0.291136	0.46735
Lsamp	17061.6	-0.136795	0.129635	1.05523	0.29132	0.4676
Tor1aip2	2067.89	-0.0815256	0.0772928	1.05476	0.291534	0.467896
Ldb3	189.153	-0.101915	0.0966555	1.05442	0.291691	0.468102
Cd68	186.181	-0.192941	0.183059	-1.05398	0.291891	0.468376
Gm14296	44.7609	-0.179821	0.170629	1.05387	0.291942	0.468412
Vti1a	1370.57	-0.0483898	0.0459617	-1.05283	0.292419	0.469131
Cntln	449.145	-0.116733	0.110885	1.05274	0.292461	0.469152
Pttg1ip	933.585	-0.0898494	0.0853787	-1.05236	0.292633	0.469351
Naf1	463.593	-0.0887746	0.0843607	-1.05232	0.292652	0.469351
Ttll13	39.5935	0.158182	0.150324	1.05228	0.292672	0.469351
Kdm4c	734.399	-0.0509082	0.0483823	1.05221	0.292704	0.469355
Cbs	115.534	-0.176177	0.16746	1.05205	0.292776	0.469423
Kif24	44.6697	-0.206677	0.19647	-1.05195	0.292821	0.46945
Rasgrf1	3027.84	0.0863367	0.082086	1.05178	0.292899	0.469522
Ypel5	2483.25	0.0971177	0.0923412	1.05173	0.292925	0.469522
Vmp1	3559.07	0.0682972	0.0649599	1.05138	0.293086	0.469656
Cdc23	2632.7	-0.0344299	0.0327469	-1.05139	0.293078	0.469656
Vamp9	3.48362	-0.417737	0.397332	-1.05136	0.293095	0.469656
Spopl	760.107	-0.0991429	0.0943194	-1.05114	0.293194	0.469768
B3galt4	228.688	-0.0671175	0.0638648	1.05093	0.29329	0.469855
Ipw	2926.92	-0.160409	0.152641	1.0509	0.293307	0.469855
Ptprh	81.1127	0.114163	0.108649	1.05075	0.293375	0.469918
Snord49b	5.06848	-0.303182	0.288661	-1.05031	0.293577	0.470195
Serpinb2	11.7312	-0.375112	0.357184	-1.05019	0.293629	0.470232
Msrb3	31.2235	-0.191058	0.181939	1.05012	0.293664	0.47024
Gsx2	9.97224	-0.307849	0.293175	-1.05005	0.293695	0.470243
Ntn4	257.278	-0.298441	0.284303	-1.04973	0.293842	0.470433
Szt2	1236.56	-0.0846031	0.0806109	-1.04953	0.293936	0.470537
Sgk3	233.159	-0.124646	0.118815	1.04908	0.294143	0.470822
Tmem253	7.82368	-0.326815	0.311631	1.04872	0.294305	0.471034
4930503L19Rik	280.92	-0.104921	0.10006	-1.04858	0.294374	0.471097
Shf	677.881	0.0721011	0.0687751	1.04836	0.294472	0.471208
Vapb	6298.68	-0.0517338	0.0493692	1.0479	0.294686	0.471474
Zfp541	10.7156	-0.259429	0.247577	-1.04787	0.294697	0.471474
Kcnip3	659.334	0.102666	0.0979899	1.04772	0.294765	0.471537
Ctnnd2	7332.53	-0.188997	0.180443	-1.04741	0.294912	0.471678
0610043K17Rik	3.38907	-0.401349	0.383176	-1.04743	0.294903	0.471678
Mad1l1	415.395	-0.112994	0.10807	1.04556	0.295762	0.472991
Cyb561a3	362.564	-0.0715648	0.0684612	-1.04533	0.295869	0.473115
Cav2	519.448	-0.12917	0.123581	1.04523	0.295918	0.473123
Snx33	38.5062	-0.191031	0.182782	-1.04513	0.295962	0.473123
Eid2	1683.66	0.0637364	0.060982	1.04517	0.295946	0.473123
Ptgs2	40.563	0.321464	0.307724	1.04465	0.296185	0.473433
Aunip	7.37482	-0.303461	0.290519	1.04455	0.296231	0.47346
Cenpe	104.377	-0.163632	0.156698	-1.04425	0.29637	0.473635
Zfp959	229.907	0.0765813	0.0733623	1.04388	0.296541	0.473862
Cpne3	229.961	-0.0980493	0.093953	-1.0436	0.296671	0.474022
Dok6	449.165	-0.121008	0.115971	1.04343	0.296748	0.474098
Pafah1b2	8812.67	-0.0762813	0.0731383	-1.04297	0.29696	0.474391
Snf8	1313.82	-0.0464667	0.0445561	-1.04288	0.297004	0.474414
Cnot10	1145.35	-0.0492332	0.0472124	-1.0428	0.29704	0.474425
Mal2	2053.46	-0.104939	0.100641	1.04271	0.297083	0.474446
Cpa4	5.84777	0.328468	0.315104	1.04241	0.297221	0.47458
Rpl7-ps7	6.06275	-0.316606	0.303727	1.0424	0.297226	0.47458
Pgm5	3.61089	0.409671	0.393041	1.04231	0.297267	0.474599
Sntb1	34.7008	0.155117	0.148874	1.04194	0.297441	0.474783
Mocs1	105.157	-0.0740212	0.0710401	1.04196	0.297429	0.474783
Olfm3	1368.06	-0.11464	0.110048	1.04173	0.297535	0.474886
Zfp950	574.501	-0.122002	0.117149	1.04142	0.297678	0.475068
Ralbp1	1432.87	0.101357	0.0973405	1.04126	0.297753	0.475085
Map3k7cl	3.54518	-0.505097	0.485105	-1.04121	0.297777	0.475085
E230016M11Rik	44.6098	0.10799	0.103711	1.04126	0.297754	0.475085
Dmrt3	5.81893	0.308543	0.296401	1.04097	0.297891	0.475219
Eda2r	209.621	-0.139254	0.133804	1.04073	0.298	0.475299
Dsp	35.6445	-0.152222	0.14626	-1.04076	0.297988	0.475299
Elmo2	2944.51	-0.0473722	0.0455386	1.04027	0.298216	0.475528
Unc45a	2045.51	0.0656226	0.0630818	1.04028	0.298211	0.475528
Plvap	161.04	0.12888	0.123903	1.04017	0.298261	0.475528
Mir3060	11.1742	-0.229314	0.220454	1.04019	0.298252	0.475528
Dmkn	24.4542	-0.229744	0.220894	-1.04006	0.29831	0.475559
Rxrb	2607.07	-0.0875498	0.0841891	1.03992	0.298378	0.475602
Cgn	323.134	-0.113625	0.109271	-1.03984	0.298413	0.475602
Ftx	225.618	-0.0910552	0.0875685	1.03982	0.298425	0.475602
R3hdm4	3796.86	-0.0602598	0.0579603	-1.03967	0.298491	0.475614
Mageb3	7.73602	-0.258365	0.248497	-1.03971	0.298475	0.475614
Csnk1a1	10423.9	-0.0733927	0.070627	1.03916	0.29873	0.475948
Kcnq2	16209.3	-0.0865213	0.0832813	-1.0389	0.29885	0.476091
Ephx3	4.12086	-0.502662	0.484013	-1.03853	0.299024	0.476321
Fbln7	59.1434	-0.120812	0.116363	-1.03823	0.299165	0.476499
Twnk	637.667	-0.0646557	0.0622795	-1.03815	0.299198	0.476506
Mul1	1395.54	-0.0451573	0.0435047	-1.03799	0.299276	0.476582
Col17a1	7.07067	-0.358785	0.345771	-1.03764	0.299439	0.476795
Meis1	130.211	-0.150787	0.145344	1.03745	0.299525	0.476885
Litaf	42.5755	-0.210164	0.202626	-1.0372	0.299642	0.477024
Slc1a7	10.8917	0.287097	0.276867	1.03695	0.299759	0.477163
Scrib	2155.6	-0.0497692	0.048023	-1.03636	0.300034	0.477554
Lrrc73	2202.11	-0.0864633	0.0834407	1.03622	0.300097	0.477608
Gnrh1	5.184	-0.385987	0.37258	-1.03598	0.30021	0.47774
Odad1	21.4996	0.204881	0.197932	1.03511	0.300619	0.478343
Fgd5	238.81	-0.167906	0.162303	1.03453	0.300891	0.478729
Thap7	580.111	-0.06191	0.0598649	-1.03416	0.301061	0.478775
Brwd1	4360.58	0.0523616	0.0506302	1.0342	0.301044	0.478775
Fam76a	608.963	-0.0696928	0.0673871	-1.03422	0.301035	0.478775
Myh8	278.417	-0.30527	0.29519	1.03415	0.301068	0.478775
Adamts14	9.81709	0.259248	0.25067	1.03422	0.301034	0.478775
Dpys	7.4781	-0.307414	0.297337	-1.03389	0.301187	0.478871
Clk2	799.148	-0.035552	0.0343851	-1.03394	0.301166	0.478871
Smad9	180.918	0.0845724	0.0818253	1.03357	0.301336	0.479059
Ankrd63	146.076	-0.277626	0.268637	-1.03346	0.301389	0.479097
Ano10	899.833	-0.172433	0.16687	1.03334	0.301446	0.479141
Tmem87b	1736.03	-0.0994748	0.0963646	1.03227	0.301944	0.47979
Trmt12	266.466	-0.0781555	0.075709	-1.03231	0.301925	0.47979
Zfp239	513.953	0.109927	0.10648	1.03238	0.301896	0.47979
Senp2	3026.64	0.0522675	0.0506446	1.03205	0.302051	0.479867
Tspear	7.81008	-0.308052	0.298494	-1.03202	0.302063	0.479867
Gm3086	9.14147	-0.303613	0.294204	-1.03198	0.302081	0.479867
Zcchc3	312.45	-0.0707138	0.0685292	1.03188	0.302129	0.479896
Polk	473.098	0.0993864	0.096335	1.03167	0.302225	0.479953
AA413626	7.23545	0.27714	0.26862	1.03172	0.302205	0.479953
Glmp	680.595	0.0745448	0.0722678	1.03151	0.302303	0.480031
Kdm1b	1122.72	-0.103662	0.100531	-1.03115	0.302473	0.480253
Gapdhs	19.5554	-0.179281	0.173973	1.03051	0.302769	0.480676
Opa3	2741.72	-0.0468653	0.0454871	-1.0303	0.30287	0.480789
Polr1h	466.523	0.0762935	0.0740551	1.03023	0.302904	0.480796
Usp36	1578.59	-0.0830256	0.080616	-1.02989	0.303061	0.480998
Arhgap20	5543.72	-0.117679	0.114273	-1.02981	0.303098	0.48101
Ppp5c	3470.64	-0.0355975	0.0345726	-1.02964	0.303178	0.481041
Zfyve26	590.632	-0.0712515	0.0691992	-1.02966	0.303171	0.481041
Slc2a4	36.9291	0.292882	0.28452	1.02939	0.303297	0.481147
Zfp979	17.1534	0.28205	0.274001	1.02937	0.303304	0.481147
Cenpu	40.3192	-0.149354	0.145123	-1.02915	0.303407	0.481263
Pot1b	146.756	-0.11193	0.108774	1.02902	0.303471	0.48127
Snora31	10.7159	0.25987	0.252527	1.02908	0.303444	0.48127
Wdpcp	341.1	-0.150928	0.146697	-1.02884	0.303557	0.481271
Dpp7	331.971	0.120853	0.117453	1.02895	0.303503	0.481271
Tmem59	3470.69	-0.0613279	0.0596096	1.02883	0.303561	0.481271
Nat8l	3605.12	-0.109448	0.106396	-1.02869	0.303627	0.481328
Aars2	810.593	0.0623719	0.0606643	1.02815	0.30388	0.48149
4933407L21Rik	40.941	-0.221756	0.21569	-1.02812	0.303893	0.48149
Mrrf	1195.44	0.105729	0.10284	1.02809	0.303908	0.48149
Ret	473.478	0.129546	0.125995	1.02819	0.303861	0.48149
A930011G23Rik	19.3458	-0.264489	0.257216	1.02827	0.303821	0.48149
Rasgef1b	19.3458	-0.264489	0.257216	1.02827	0.303821	0.48149
Asf1a	751.034	-0.0734385	0.0714433	1.02793	0.303984	0.481524
Ppil2	2115.64	-0.0497264	0.0483818	1.02779	0.304048	0.481524
Ccdc69	3.44571	-0.365106	0.355225	1.02782	0.304036	0.481524
Gm13986	7.61774	-0.293846	0.285878	-1.02787	0.30401	0.481524
Rnf170	542.81	-0.0725016	0.070558	1.02755	0.304163	0.481659
Zfp457	18.0091	-0.213002	0.207317	1.02742	0.304223	0.481706
Hif1an	3425.12	0.0750189	0.0730239	1.02732	0.30427	0.481733
Gm10263	3.5599	-0.416543	0.40553	-1.02716	0.304347	0.481808
Sntg2	131.779	-0.116173	0.113146	-1.02676	0.304534	0.481868
Cerk	2004.61	-0.0961884	0.093662	-1.02697	0.304433	0.481868
Abhd18	610.11	0.0960621	0.093553	1.02682	0.304505	0.481868
Shroom2	4088.49	-0.113417	0.110453	1.02684	0.304497	0.481868
H2bc11	3.56143	-0.411033	0.40029	-1.02684	0.304496	0.481868
Mamdc4	61.7698	-0.140962	0.137371	-1.02614	0.304825	0.482204
Cybrd1	40.2126	0.24317	0.23698	1.02612	0.304836	0.482204
Gm2308	3.60339	-0.407669	0.397263	1.02619	0.3048	0.482204
Ptgfrn	2573.98	-0.0681546	0.0664338	-1.0259	0.304938	0.482309
Gm5837	6.03336	0.315385	0.307438	1.02585	0.304962	0.482309
Wdfy1	500.586	-0.0655792	0.0639385	-1.02566	0.305052	0.482404
Zdhhc5	2633.23	0.0725272	0.0707302	1.02541	0.305171	0.48242
Ttn	97.8011	-0.178208	0.173778	-1.02549	0.305132	0.48242
Tln2	3789.63	-0.0627323	0.0611792	-1.02539	0.305181	0.48242
Smarca5-ps	48.5017	0.164367	0.160297	1.02539	0.305179	0.48242
Cp	28.3866	0.129693	0.126508	1.02517	0.305281	0.482483
Ccdc88b	18.6415	-0.196509	0.191683	-1.02518	0.305281	0.482483
Zfp867	671.883	-0.0691348	0.0674597	1.02483	0.305443	0.482691
Cpsf4l	25.5282	-0.186107	0.181672	-1.02441	0.305641	0.48291
Igtp	13.9235	0.249123	0.243181	1.02444	0.305629	0.48291
Bpifb1	9.35184	-0.261344	0.255167	-1.02421	0.305736	0.483014
Zfp758	361.161	-0.131303	0.12825	1.02381	0.305927	0.483268
Gjd4	3.54629	0.415191	0.405868	1.02297	0.306322	0.483844
Slc5a8	4.43632	-0.368935	0.360691	-1.02286	0.306375	0.483881
Gm25791	4.90171	0.314253	0.307377	1.02237	0.306606	0.484198
Cdv3	4328.61	-0.0599455	0.0586475	-1.02213	0.306718	0.484324
Zfp236	1598.15	-0.0593264	0.0580508	1.02197	0.306793	0.484324
Zbtb21	962.471	0.0756188	0.0739912	1.022	0.306782	0.484324
A930004D18Rik	123.077	-0.101133	0.0989613	-1.02195	0.306806	0.484324
Kcnab3	277.395	-0.194373	0.190235	1.02175	0.306899	0.48439
Gcnt2	99.9355	0.0871458	0.085308	1.02154	0.306997	0.48439
Fbxo42	2016.55	-0.0551161	0.0539532	-1.02155	0.306992	0.48439
Lhfp	600.26	-0.162289	0.158859	1.02159	0.306973	0.48439
Ppef1	47.8792	0.157545	0.154198	1.02171	0.306919	0.48439
Aard	106.65	-0.118943	0.116444	-1.02146	0.307037	0.484405
H3c15	34.9899	-0.224627	0.219933	-1.02134	0.307091	0.484443
Reps1	1438.94	0.055775	0.0546312	1.02094	0.307284	0.484606
Has2	11.864	-0.252198	0.247023	1.02095	0.307277	0.484606
Gm26387	7.88678	-0.254015	0.248775	-1.02106	0.307225	0.484606
1810007C17Rik	4.81761	0.348542	0.341418	1.02087	0.307318	0.484612
Dcdc5	6.24375	0.390685	0.382725	1.0208	0.30735	0.484615
Rwdd4a	854.802	0.129306	0.126688	1.02066	0.307415	0.48467
Shc1	126.18	0.0839	0.0822091	1.02057	0.307459	0.484693
Ash2l	2067.89	-0.059002	0.0578293	-1.02028	0.307596	0.484862
Ogfr	3349.21	-0.10113	0.0991367	-1.0201	0.307679	0.484897
Gm8797	3.82987	-0.462025	0.452896	1.02016	0.307653	0.484897
4930506C21Rik	20.2127	-0.171813	0.168456	-1.01993	0.307763	0.484983
Cnot6	2148.36	-0.0730313	0.0716394	-1.01943	0.307999	0.485308
Cdh17	5.03865	-0.429704	0.421591	-1.01924	0.308088	0.4854
Tmem14a	492.711	-0.0706101	0.0693088	1.01878	0.308309	0.485701
Tekt2	36.0238	-0.150158	0.147406	-1.01867	0.308362	0.485737
Mtbp	61.9314	0.100797	0.099034	1.0178	0.308774	0.486338
Kcnq5	3606.97	-0.079621	0.0782405	-1.01764	0.308847	0.486407
Armc9	1120.89	-0.0534307	0.0525108	-1.01752	0.308907	0.486453
Adam3	3.97965	0.6165	0.606024	1.01729	0.309018	0.48658
Sipa1	137.23	0.217778	0.214165	1.01687	0.309215	0.486821
H3c4	4.30116	-0.417426	0.410514	-1.01684	0.309231	0.486821
Abcc9	11.2419	0.246371	0.242308	1.01677	0.309264	0.486825
Zfp775	302.342	0.107025	0.105286	1.01651	0.309384	0.486876
Trmt9b	553.604	-0.147533	0.145137	-1.01651	0.309387	0.486876
Zfp623	620.013	-0.0414928	0.0408178	1.01654	0.309374	0.486876
Ccnyl1	370.691	-0.0837839	0.0824297	-1.01643	0.309426	0.48689
Tc2n	4.59272	0.324826	0.319602	1.01635	0.309465	0.486905
6030442K20Rik	19.4089	-0.198069	0.194902	1.01625	0.309509	0.486926
Mfsd10	543.551	-0.0883633	0.086965	-1.01608	0.309592	0.487009
Gm23301	8.61552	-0.214412	0.211058	1.01589	0.309682	0.487103
Pa2g4	4206.03	-0.0440393	0.043357	-1.01574	0.309755	0.487124
Ipp	565.018	-0.0642674	0.0632682	1.01579	0.309728	0.487124
Otos	3.56874	-0.353502	0.348048	-1.01567	0.309787	0.487126
Cpt1a	86.597	-0.159577	0.157151	-1.01544	0.309897	0.487215
Nasp	2561.89	-0.0846019	0.0833221	1.01536	0.309934	0.487215
Fscn1	11385.8	0.0822904	0.0810504	1.0153	0.309964	0.487215
Nod2	6.23293	-0.342168	0.33699	-1.01537	0.309932	0.487215
Arhgap29	701.989	-0.0837513	0.0825558	-1.01448	0.310353	0.487732
Taf10	1401.7	-0.0465409	0.0458744	-1.01453	0.310331	0.487732
Smurf2	1741.07	0.100077	0.0986692	1.01427	0.310455	0.487844
Arx	1944.21	0.0827748	0.0816386	1.01392	0.310622	0.488013
Spsb4	442.864	0.119854	0.118206	1.01394	0.310612	0.488013
Rbks	30.6539	-0.14875	0.146751	1.01363	0.310761	0.488136
Kcnj5	17.1905	-0.18839	0.185854	-1.01365	0.310752	0.488136
Sync	10.6838	0.272815	0.269224	1.01334	0.310899	0.48821
Gbp3	8.04436	0.401273	0.395983	1.01336	0.310888	0.48821
Bco2	9.73842	-0.233894	0.230817	1.01333	0.310902	0.48821
Usp35	545.493	0.0541659	0.0534563	1.01327	0.310929	0.48821
Abcc4	83.2118	-0.156384	0.154369	1.01305	0.311034	0.488328
Nfkb2	47.8777	0.157021	0.155018	1.01292	0.311097	0.488378
Bud13	249.438	-0.0628295	0.0620532	-1.01251	0.311294	0.488545
Rasa2	1387.08	-0.101407	0.10015	-1.01255	0.311277	0.488545
Krt13	9.28467	-0.359016	0.35455	-1.0126	0.311253	0.488545
Mlh3	1154.18	0.0586061	0.0579236	1.01178	0.311642	0.488908
Clic5	4.18882	-0.38388	0.379369	-1.01189	0.311591	0.488908
Rbm22	1420.78	-0.0364747	0.0360468	-1.01187	0.311601	0.488908
Cdyl2	1043.46	0.0694064	0.0685986	1.01177	0.311646	0.488908
Lmbr1	1788.77	-0.0461721	0.0456383	-1.0117	0.311684	0.48892
Cxcl16	18.9493	-0.159425	0.157605	-1.01155	0.311755	0.488985
Mccc1	544.09	0.0748251	0.074005	1.01108	0.311977	0.489285
Acyp1	558.545	-0.090689	0.0897716	1.01022	0.31239	0.489885
Gabrd	666.867	0.0905706	0.0896612	1.01014	0.312427	0.489895
Dok5	2912.14	-0.0551681	0.0546179	-1.01007	0.31246	0.4899
Sidt2	3503.52	-0.170382	0.168759	-1.00961	0.31268	0.490198
Daam2	100.948	-0.167587	0.166007	-1.00952	0.312726	0.490222
Pard6a	1325.15	0.0626053	0.0620283	1.0093	0.31283	0.490316
Lrrc3b	311.391	-0.0774671	0.0767559	1.00927	0.312847	0.490316
Limd2	1638.05	-0.0969133	0.0960502	-1.00899	0.312981	0.490479
Smu1	2593.12	-0.0513981	0.0509543	1.00871	0.313113	0.490591
Slc38a9	596.128	-0.0627721	0.0622292	1.00872	0.313107	0.490591
Pigv	415.281	-0.0491761	0.0487565	-1.00861	0.313164	0.490622
Pcbp4	5355.59	-0.0615106	0.0610157	-1.00811	0.313401	0.490891
Fes	15.9765	-0.194784	0.193227	-1.00806	0.313426	0.490891
A430035B10Rik	55.0137	-0.122808	0.121813	-1.00816	0.313376	0.490891
Slc25a31	5.64587	-0.377089	0.374138	1.00789	0.313509	0.490972
Strn	2297.92	-0.0657563	0.0652572	1.00765	0.313623	0.491064
Fchsd1	1375.04	0.0820068	0.0813851	1.00764	0.313628	0.491064
Gtf2h1	1627.68	-0.0494119	0.0490476	-1.00743	0.31373	0.491175
Mideas	719.304	-0.0586271	0.0582032	-1.00728	0.313799	0.491236
Tmem143	683.694	0.0885676	0.0879331	1.00722	0.313831	0.491239
Brwd3	747.296	-0.113032	0.112287	1.00663	0.314112	0.491631
Fmnl1	985.153	0.0885026	0.0879376	1.00642	0.314211	0.491739
Slc25a44	3485.36	-0.0439972	0.0437324	1.00606	0.314389	0.491969
Sgcb	2127.72	-0.107999	0.107381	1.00575	0.314534	0.492149
Dcaf4	837.801	-0.0853323	0.0848654	-1.0055	0.314656	0.492291
Atp6v1b2	14301.7	-0.108191	0.107613	-1.00537	0.31472	0.492344
Actr8	1081.73	-0.05563	0.0553468	-1.00512	0.314841	0.492437
Ino80dos	62.0643	-0.130688	0.130016	1.00517	0.314815	0.492437
Pfkfb1	92.281	-0.0760361	0.0756575	-1.00501	0.314894	0.492474
Cmtr2	353.162	-0.091403	0.0909936	-1.0045	0.315138	0.492803
1700064M15Rik	4.06803	0.432161	0.43025	1.00444	0.315166	0.492803
Aig1	1601.17	0.0589019	0.0586517	1.00427	0.315251	0.492857
F8	76.8816	-0.140921	0.140352	1.00405	0.315353	0.492857
Mcrs1	3444.53	-0.0867759	0.08641	-1.00423	0.315266	0.492857
Syt9	1135.35	-0.131243	0.130707	1.0041	0.31533	0.492857
1700095J03Rik	10.5288	-0.291261	0.290077	1.00408	0.315339	0.492857
Ttc30a1	194.823	-0.0907643	0.0904179	-1.00383	0.31546	0.492977
Akr1c14	4.04039	-0.488095	0.486304	-1.00368	0.315531	0.492992
Gprin3	725.832	-0.10334	0.102956	-1.00372	0.315511	0.492992
Wnt3	82.6046	-0.113437	0.113045	-1.00346	0.315637	0.49311
Gad1	19810.3	0.143594	0.143109	1.00339	0.315673	0.49312
Ints2	1133.02	0.0925747	0.0922842	1.00315	0.31579	0.493254
Pigg	496.053	0.0569834	0.0568229	1.00282	0.315945	0.493449
Zfp277	928.589	-0.0793208	0.0791094	1.00267	0.316019	0.493516
Wdr25	277.994	0.089463	0.089261	1.00226	0.316217	0.493778
Itgb1bp2	16.288	-0.206242	0.205805	-1.00212	0.316285	0.493788
Pkn1	1108.8	0.0583617	0.0582367	1.00215	0.316273	0.493788
Carf	825.743	-0.0489691	0.0488748	-1.00193	0.316378	0.493886
Tmem144	30.0889	-0.313389	0.312868	-1.00166	0.316507	0.494039
BC028528	4.74673	-0.349863	0.349452	1.00118	0.316742	0.494359
Gnptg	1715.58	-0.0377832	0.0377495	1.00089	0.316878	0.494437
Lsm8	703.618	-0.103118	0.103017	-1.00097	0.31684	0.494437
Chst14	10.1538	-0.211814	0.211628	-1.00088	0.316884	0.494437
Rab11fip1	41.2525	0.246959	0.246773	1.00076	0.316945	0.494485
Klf5	380.937	-0.137529	0.137469	-1.00044	0.317099	0.494628
Acsf2	48.3973	-0.209209	0.209114	-1.00045	0.317092	0.494628
Clock	1719.11	-0.148536	0.148494	1.00028	0.317173	0.494662
Dnah8	19.8829	-0.190309	0.190258	-1.00027	0.317181	0.494662
Dcaf13	1087.36	0.0585442	0.0585447	0.999992	0.317314	0.494726
Mboat1	43.8955	-0.1475	0.147499	-1.00001	0.317306	0.494726
Dock5	141.42	0.174253	0.174237	1.00009	0.317267	0.494726
Gmeb2	796.163	-0.0882076	0.0882415	-0.999615	0.317497	0.494945
Zfp580	676.64	-0.0816377	0.0816724	0.999575	0.317516	0.494945
Chordc1	1947.83	-0.0847959	0.0848415	0.999462	0.317571	0.494976
Otud7a	1060.51	-0.0505011	0.0505342	-0.999345	0.317627	0.494976
Slc43a2	2170.96	-0.0673775	0.0674214	-0.999348	0.317626	0.494976
Armh3	1126.99	-0.0635042	0.0635985	-0.998517	0.318029	0.495505
Noxred1	28.8048	0.134857	0.135055	0.998533	0.318021	0.495505
Slc22a23	2810.03	-0.144634	0.144881	-0.9983	0.318134	0.495621
Ttc13	2016.92	-0.0682185	0.0683692	-0.997796	0.318378	0.495954
Gpr153	1647.43	-0.134024	0.134342	-0.997633	0.318457	0.496029
Gm11249	6.36435	-0.31578	0.316663	-0.99721	0.318662	0.496301
Tmc4	113.588	-0.106808	0.107131	-0.996979	0.318775	0.496341
Acvr1c	267.298	0.21065	0.211304	0.996904	0.318811	0.496341
Ttf2	63.3801	-0.239144	0.239882	-0.996924	0.318801	0.496341
Rbbp4	4995.92	-0.0454652	0.0456026	0.996987	0.318771	0.496341
Slitrk5	2766.12	-0.09877	0.0991094	-0.996576	0.31897	0.496518
Rpp25	449.6	-0.100822	0.101174	0.996522	0.318997	0.496518
1110038B12Rik	865.974	0.0911077	0.0914295	0.996481	0.319017	0.496518
Slc35a4	1119.09	-0.118502	0.118946	0.996262	0.319123	0.496635
Slc30a4	2510.95	-0.147934	0.148501	-0.99618	0.319163	0.496649
Hsd17b12	5664.59	0.128225	0.128741	0.995992	0.319254	0.496744
Jhy	4.60997	-0.390933	0.392599	-0.995755	0.319369	0.496875
P2rx7	20.7343	-0.25647	0.257597	-0.995625	0.319432	0.496925
Gm2237	119.585	0.104428	0.104927	0.99525	0.319615	0.497161
Sgms1	386.072	0.0862795	0.0867427	0.994659	0.319902	0.49756
Polr3h	1004.43	0.0618524	0.0621891	0.994586	0.319938	0.497568
Mia2	1478.82	-0.0737743	0.0742369	0.993769	0.320336	0.497941
Spocd1	3.92458	0.382821	0.385324	0.993503	0.320465	0.497941
Scand1	100.304	-0.187192	0.188377	-0.99371	0.320364	0.497941
Tmem200a	1378.95	-0.118973	0.119764	-0.993397	0.320516	0.497941
Phactr1	9718.63	0.0468734	0.0471667	0.993783	0.320328	0.497941
Asb18	49.6875	-0.170551	0.171599	-0.993892	0.320275	0.497941
Ssbp4	1112.31	-0.104623	0.105271	-0.993845	0.320298	0.497941
Wipf1	25.6106	0.1722	0.173334	0.993458	0.320487	0.497941
1810010H24Rik	93.5961	-0.1101	0.110804	-0.993645	0.320396	0.497941
Gm11885	15.7873	-0.252332	0.253931	0.993706	0.320366	0.497941
1700028K03Rik	21.4331	-0.189199	0.190454	-0.993409	0.32051	0.497941
Hacd2	787.508	-0.0921549	0.0927962	-0.99309	0.320666	0.498125
Casz1	106.232	0.115946	0.116779	0.992861	0.320778	0.498251
Cntnap5a	1336.16	-0.0873296	0.0879747	-0.992667	0.320872	0.49835
Idh2	579.696	-0.116142	0.117015	0.992536	0.320936	0.498401
Rpl36-ps12	8.63435	-0.269611	0.271697	0.992322	0.32104	0.498515
1700016A09Rik	10.1526	-0.234965	0.237148	-0.990797	0.321785	0.499623
Grp	90.097	-0.239949	0.242233	-0.990573	0.321894	0.499745
Plxdc2	1065.57	-0.0944936	0.095399	0.990509	0.321925	0.499745
Igf1r	1366.83	-0.0739219	0.0746705	-0.989974	0.322187	0.500014
Pierce2	230.097	0.112944	0.114091	0.989949	0.322199	0.500014
A330041J22Rik	17.1119	0.237886	0.240313	0.989901	0.322222	0.500014
Gm21284	7.11429	-0.25876	0.261383	0.989964	0.322192	0.500014
Vps26a	1512.62	-0.0920142	0.0929914	0.989492	0.322423	0.500201
Carnmt1	80.0685	-0.156024	0.157686	0.989465	0.322436	0.500201
Mecp2	5170.2	-0.0651556	0.0658464	-0.98951	0.322414	0.500201
Creb3l1	295.417	-0.133408	0.134845	-0.989346	0.322494	0.500243
Gm16299	10.2466	-0.236205	0.238784	0.989199	0.322566	0.500306
Nanos1	2057.65	-0.0833199	0.0842387	0.989093	0.322618	0.500339
Cacna1f	18.9507	-0.205296	0.207618	-0.988814	0.322754	0.500503
6330409D20Rik	81.1904	-0.129169	0.130665	-0.98855	0.322884	0.500655
Tnnt1	5.67491	0.346302	0.350339	0.988476	0.322919	0.500663
H2-M5	108.734	-0.104999	0.106235	-0.988366	0.322973	0.500698
Nek10	38.3481	-0.269734	0.272991	-0.988069	0.323119	0.500876
Bcan	574.477	0.191618	0.193975	0.987852	0.323225	0.50094
Plec	1557.22	-0.117997	0.119455	-0.987794	0.323253	0.50094
Cog7	1281.48	-0.0623304	0.0630953	-0.987877	0.323213	0.50094
Tshz3	532.62	0.0629322	0.0637371	0.98737	0.323461	0.501166
Tlr3	17.365	0.245816	0.248948	0.987418	0.323438	0.501166
Rab38	5.43059	-0.428388	0.434071	0.986909	0.323687	0.501461
Tent5a	392.2	0.274496	0.278152	0.986855	0.323714	0.501461
Epha1	10.3266	0.239898	0.243142	0.986656	0.323811	0.501565
Lypd1	653.924	-0.157515	0.159656	-0.986585	0.323846	0.50157
Fbln5	96.7363	0.241472	0.244865	0.986143	0.324063	0.501858
C3	18.1035	0.277422	0.281348	0.986044	0.324112	0.501885
Hspb1	3.37365	-0.485068	0.491999	-0.985914	0.324175	0.501936
Ankrd13a	1145.85	-0.128465	0.130319	-0.985777	0.324243	0.501992
Tenm2	5790.61	-0.114971	0.116647	0.985637	0.324311	0.50205
Chodl	341.3	0.134396	0.13637	0.985524	0.324367	0.502088
Rab28	981.157	0.0431153	0.0437518	0.985453	0.324401	0.502094
Tmem38a	2672.19	-0.0811934	0.0824081	0.98526	0.324496	0.502192
Oit3	3.55409	0.468628	0.475754	0.985021	0.324614	0.502326
Fmnl3	173.768	-0.0675236	0.0685559	-0.984942	0.324652	0.502337
Nos3	27.1216	0.149935	0.152281	0.984597	0.324822	0.502552
Uhmk1	15648.8	-0.22743	0.231044	0.984357	0.32494	0.502638
Rab24	1055.36	0.0439212	0.0446164	0.984419	0.32491	0.502638
Nsmf	14848.9	-0.109882	0.111666	0.984029	0.325101	0.502744
Ccdc150	6.62238	-0.406088	0.412672	-0.984044	0.325094	0.502744
C2cd3	683.034	-0.0656976	0.0667567	-0.984136	0.325049	0.502744
Vps51	1431.86	-0.0980667	0.0996754	0.983861	0.325184	0.502823
Nfic	558.772	0.0822967	0.0837068	0.983154	0.325532	0.503312
Armc3	23.275	0.183064	0.186225	0.983026	0.325595	0.503348
Catsper4	4.44519	0.33892	0.344788	0.982981	0.325617	0.503348
Nt5dc2	137.869	0.270949	0.27566	0.982912	0.325651	0.503352
Ube4bos3	8.49293	-0.287845	0.292919	-0.982678	0.325766	0.503482
Ide	4074.91	-0.0714862	0.072768	-0.982386	0.32591	0.503656
E2f8	7.2169	-0.54432	0.55414	-0.982278	0.325963	0.50369
Gpr88	2548.67	-0.130207	0.132592	-0.982013	0.326093	0.503843
Rufy3	14009.4	-0.061033	0.0621914	-0.981373	0.326409	0.504283
Ier3	121.006	0.174402	0.177742	0.981209	0.32649	0.504318
H2aj	325.867	-0.106266	0.108303	-0.981196	0.326496	0.504318
Pcdha12	417.493	-0.132056	0.134595	-0.981136	0.326526	0.504318
G0s2	22.8044	-0.236247	0.240834	-0.980954	0.326616	0.504409
Trabd	1064.56	0.049528	0.0504984	0.980783	0.3267	0.504491
Dgcr6	1332.57	-0.045886	0.0467979	0.980514	0.326833	0.504632
Adamts15	1747.61	-0.146289	0.149203	-0.980472	0.326853	0.504632
Sec16b	13.3505	0.209892	0.214128	0.980222	0.326977	0.504774
Ascc2	1293.18	0.0578661	0.0590431	0.980067	0.327053	0.504844
Smyd4	462.634	-0.0520656	0.0531498	-0.979602	0.327282	0.505101
Mog	247.761	-0.111139	0.113447	-0.979658	0.327255	0.505101
Spink13	3.54546	-0.497117	0.507543	0.979459	0.327353	0.505162
Sbno1	5629.51	-0.104449	0.106658	-0.979287	0.327438	0.505219
Mob3b	34.4473	-0.267871	0.273545	-0.979258	0.327453	0.505219
Exosc4	536.18	-0.0902302	0.0921558	0.979106	0.327528	0.505287
Lta	4.09554	0.393159	0.401605	0.97897	0.327595	0.505342
Fam186b	74.9031	-0.112174	0.114597	-0.978855	0.327652	0.505381
Ifit2	184.773	-0.167799	0.171457	-0.978665	0.327745	0.505477
Aagab	3232.04	0.0648089	0.0662469	0.978293	0.32793	0.505713
Serhl	11.3394	0.233091	0.238298	0.978147	0.328002	0.505776
Epor	15.8432	-0.175936	0.179916	-0.977877	0.328135	0.505796
Micu2	1711.38	-0.110108	0.1126	-0.977867	0.32814	0.505796
Smpd1	4127.9	0.0540169	0.055243	0.977805	0.328171	0.505796
Myh4	14.2251	-0.285146	0.291551	-0.978031	0.328059	0.505796
Gm2000	104.652	0.125528	0.128362	0.977922	0.328113	0.505796
Mcm5	84.0653	-0.114127	0.11673	-0.977705	0.32822	0.505824
Jam2	248.961	-0.185866	0.190182	-0.977305	0.328418	0.506032
Arhgap20os	11.4955	0.30245	0.309459	0.97735	0.328396	0.506032
Hook1	2865.64	0.0776402	0.0794818	0.976831	0.328653	0.506346
Rnf4	4344.18	-0.0540414	0.0553327	0.976664	0.328735	0.506424
Nptx2	674.797	-0.182483	0.186874	-0.976501	0.328816	0.506501
Ggnbp1	46.6579	0.115693	0.118505	0.976272	0.32893	0.506627
Il4	367.741	-0.105634	0.108233	-0.975991	0.329069	0.506697
Tmem114	3.52614	-0.434154	0.444815	-0.976031	0.329049	0.506697
Grpel1	2198.16	-0.0695959	0.0713033	0.976054	0.329038	0.506697
D630023F18Rik	159.427	-0.118085	0.12105	0.975509	0.329308	0.507016
Lysmd2	529.31	-0.0597788	0.0613001	0.975182	0.32947	0.507073
Nhsl1	417.042	-0.119423	0.122441	0.97535	0.329386	0.507073
H3f3a	2927.07	-0.0856654	0.0878419	-0.975222	0.32945	0.507073
Cntnap5b	621.79	0.0776561	0.0796305	0.975206	0.329458	0.507073
B3gat1	7260.02	-0.0891786	0.0914636	-0.975017	0.329552	0.50715
Ddx56	1192.71	0.0581909	0.0596946	0.974811	0.329654	0.507245
Usp19	3788.51	-0.0425327	0.0436337	-0.974766	0.329676	0.507245
Rps6kb1	1524.96	-0.0571978	0.0586879	-0.97461	0.329754	0.507285
Gsap	38.265	0.210194	0.215675	0.974587	0.329765	0.507285
Pnpla2	287.151	0.102598	0.105341	0.973968	0.330073	0.507661
Nek7	714.761	-0.150257	0.154268	-0.973997	0.330058	0.507661
Smpdl3b	31.7677	-0.246715	0.253342	-0.973843	0.330134	0.507708
AA467197	9.97761	-0.255448	0.262364	-0.973638	0.330236	0.507752
Ofd1	444.782	-0.0466462	0.0479112	-0.973596	0.330257	0.507752
Pigbos1	118.465	-0.11683	0.119992	0.97365	0.330231	0.507752
Zfp318	2642.71	-0.0395058	0.0405859	-0.973389	0.33036	0.507862
Etv4	110.267	0.129314	0.132871	0.973232	0.330438	0.507881
Lipa	333.001	-0.137725	0.141531	0.973111	0.330498	0.507881
Slc15a1	5.49162	-0.421325	0.432963	-0.97312	0.330493	0.507881
1700066M21Rik	1020.11	-0.0736666	0.0756989	0.973152	0.330478	0.507881
Islr	61.034	0.13922	0.143161	0.972471	0.330816	0.508321
Dbr1	384.679	-0.0524609	0.053953	0.972344	0.330879	0.50837
Galnt18	550.544	-0.0863048	0.0887785	-0.972136	0.330983	0.508432
Zc3h11a	158.162	-0.101496	0.104401	-0.972175	0.330963	0.508432
Tbcc	490.934	-0.0686971	0.0706951	-0.971737	0.331182	0.508665
Tspo	17.6561	-0.209528	0.21563	-0.971705	0.331197	0.508665
Fermt2	1439.25	-0.0734423	0.0756081	0.971354	0.331372	0.508885
Ddit4l	62.2192	-0.168765	0.173758	-0.971265	0.331417	0.508905
Fam228a	25.3167	-0.18596	0.191515	-0.970994	0.331551	0.509063
Nt5c3b	2075.79	0.0610811	0.0629447	0.970394	0.33185	0.509376
Stoml3	7.25912	-0.320164	0.329953	-0.970332	0.331881	0.509376
Col8a2	8.43975	-0.359243	0.37021	-0.970376	0.331859	0.509376
Bbs5	619.083	0.0792206	0.0816296	0.970489	0.331803	0.509376
Dtd2	263.306	0.0716515	0.0738788	0.969851	0.332121	0.509647
1700112J16Rik	15.6179	-0.239524	0.246969	-0.969855	0.332119	0.509647
6330403K07Rik	4322.25	-0.0869178	0.0896565	-0.969453	0.332319	0.509855
Hexim1	691.502	-0.102589	0.105818	0.969481	0.332305	0.509855
Atp6v1e1	9266.62	0.0448624	0.0462898	0.969164	0.332464	0.510028
Psmc2	2861.17	-0.0508972	0.052523	0.969046	0.332522	0.51007
Mir8094	3.92161	-0.317169	0.327456	-0.968585	0.332752	0.510374
Sox13	49.4998	-0.165668	0.171059	-0.968483	0.332803	0.5104
Nscme3l	21.9018	-0.174287	0.179969	-0.968425	0.332832	0.5104
Zbtb10	949.194	-0.100314	0.103599	-0.96829	0.3329	0.510455
Lipo3	105.05	0.143802	0.148521	0.968224	0.332932	0.510456
Cfap410	1022.2	0.0677829	0.0700358	0.967833	0.333128	0.510659
Gm4841	97.1717	-0.140685	0.145355	0.967871	0.333109	0.510659
Aasdh	495.302	-0.0621681	0.0642428	-0.967705	0.333192	0.510709
Optc	95.5554	0.0879311	0.0909542	0.966763	0.333662	0.511284
Col2a1	44.0841	-0.119989	0.124107	-0.966819	0.333634	0.511284
Nsmce4a	976.826	-0.0960961	0.0993963	-0.966797	0.333645	0.511284
Dhx9	7425.55	-0.0593323	0.0614025	-0.966285	0.333901	0.511602
Gtf2a1	1521.93	-0.0691238	0.0715778	0.965716	0.334186	0.51199
Zbtb1	358.513	-0.091759	0.0950437	-0.96544	0.334324	0.512026
Gspt1	3274.13	-0.0330597	0.0342422	0.965465	0.334312	0.512026
Cep152	67.2277	-0.119504	0.123785	-0.965416	0.334337	0.512026
Csnk2a1	3758.32	-0.0477157	0.0494165	-0.965583	0.334253	0.512026
Shfl	671.277	-0.0893367	0.0925679	-0.965094	0.334498	0.512176
4930558K02Rik	3.61857	-0.369044	0.382388	-0.965103	0.334493	0.512176
Mybl2	15.4622	-0.222252	0.230333	-0.964918	0.334586	0.512246
Slc27a2	63.0014	0.133281	0.13815	0.964754	0.334668	0.512246
Cd164l2	101.527	0.187943	0.19481	0.964749	0.334671	0.512246
Snord89	4.40947	-0.300951	0.311924	0.964821	0.334634	0.512246
Ano4	632.359	-0.0558842	0.0579817	0.963825	0.335134	0.512902
Lmbrd2	2294.28	-0.058118	0.060303	0.963767	0.335163	0.512902
Septin1	37.2654	-0.157693	0.163656	-0.963563	0.335265	0.512913
Gm4532	37.2654	-0.157693	0.163656	-0.963563	0.335265	0.512913
H1f3	10.4875	-0.275453	0.285868	-0.963564	0.335264	0.512913
Cetn4	74.7599	0.13242	0.137445	0.963442	0.335326	0.512944
Olfr1564	4.30911	-0.357625	0.371212	-0.963397	0.335348	0.512944
Naa11	9.94707	-0.299759	0.311174	-0.963314	0.33539	0.512959
Odf3	17.4685	-0.222518	0.231051	-0.963071	0.335512	0.513096
Setd2	3445.22	-0.0388541	0.0403663	-0.962537	0.33578	0.513458
1700048M11Rik	5.03462	-0.285003	0.296203	-0.962187	0.335956	0.513678
Ptprn	6251.64	0.119666	0.124446	0.961594	0.336254	0.514049
Zfp113	441.132	-0.0807534	0.0839802	-0.961577	0.336262	0.514049
Ybx2	225.258	-0.125228	0.130241	0.961509	0.336296	0.514053
Tagln2	163.594	-0.171058	0.177942	-0.961315	0.336394	0.514153
Anapc16	1975.31	-0.0660144	0.0686926	-0.961011	0.336546	0.51428
Casp1	48.5795	-0.314871	0.327662	0.960961	0.336572	0.51428
Trpm7	1250.11	0.0666195	0.0693196	0.961048	0.336528	0.51428
Tmem183a	5580.51	-0.0444886	0.0463	-0.960877	0.336614	0.514295
Gnas	659.684	-0.0661799	0.068887	-0.960702	0.336702	0.514381
Hypk	82.8525	-0.0845373	0.0880325	-0.960296	0.336906	0.514644
Appl1	5173.13	-0.058518	0.0609601	-0.959939	0.337086	0.514821
Trim32	7754.68	-0.0258628	0.0269414	-0.959965	0.337073	0.514821
Spns3	5.0024	-0.389545	0.405886	-0.95974	0.337186	0.514926
Thbs4	11.3043	-0.237032	0.247021	-0.959563	0.337275	0.514965
Lsm14a	1321.13	-0.0970094	0.101092	0.959612	0.337251	0.514965
Exo5	501.402	-0.0899304	0.0937703	0.959049	0.337534	0.515138
Xrcc2	123.576	-0.0813043	0.0847841	0.958958	0.33758	0.515138
Mst1	7.96061	-0.282213	0.294281	-0.958991	0.337564	0.515138
Chchd5	320.527	0.0736876	0.076823	0.959186	0.337465	0.515138
Unc5c	2971.22	0.14365	0.149793	0.958993	0.337562	0.515138
Snhg12	647.527	0.080646	0.0840938	0.959	0.337559	0.515138
Rps2	16066.4	0.0393694	0.0410576	0.958881	0.337619	0.515149
Rarb	563.753	0.120321	0.125507	0.958683	0.337719	0.515203
Drd1	308.758	-0.102115	0.106511	0.958731	0.337694	0.515203
Med7	236.295	-0.0862227	0.089953	0.958531	0.337795	0.515253
Saa3	21.3026	0.241573	0.252034	0.958492	0.337815	0.515253
4930579G24Rik	32.9094	-0.148884	0.155351	-0.958371	0.337876	0.515297
Zfp945	628.542	0.0974724	0.101733	0.958124	0.338	0.515438
Prdx2	12471.7	-0.043502	0.045418	0.957816	0.338156	0.515627
Mtx3	1800.81	0.0657168	0.0686261	0.957606	0.338261	0.515739
Ccdc170	5.02828	-0.382088	0.399201	0.957132	0.338501	0.516055
Prelid3b	1326.81	-0.0579503	0.0605511	-0.957048	0.338543	0.516056
Tmco5b	3.67609	-0.35642	0.372433	-0.957004	0.338565	0.516056
Pcyox1	3346.19	-0.128195	0.133966	0.956921	0.338607	0.516072
Cntnap2	6263.28	-0.111285	0.116346	-0.9565	0.33882	0.516347
Srpk2	5784.35	-0.0652824	0.0682627	-0.95634	0.3389	0.516421
Abcb4	37.9172	0.177616	0.185743	0.956245	0.338949	0.516446
Ermn	123.604	0.218835	0.228868	0.956162	0.33899	0.516461
Zmym2	3952.24	-0.0460792	0.0481968	0.956063	0.33904	0.516463
Cog3	1426.85	-0.0380375	0.0397881	-0.956002	0.339071	0.516463
C1rl	7.22856	-0.256816	0.268644	0.95597	0.339088	0.516463
Zc3h12a	6.46324	-0.337405	0.353143	-0.955434	0.339358	0.516826
Mybpc3	3.87078	-0.386353	0.40441	-0.955349	0.339401	0.516843
Slc25a17	1240.74	-0.119239	0.124847	0.95508	0.339537	0.517002
Cyp1a1	27.3813	0.188129	0.19712	0.954387	0.339888	0.517462
Lmo1	1110.06	-0.149789	0.156959	-0.954316	0.339924	0.517462
Tmed9	3820.26	0.0334406	0.0350423	0.954292	0.339936	0.517462
Tmem232	5.12534	0.370514	0.388316	0.954157	0.340004	0.517518
D330041H03Rik	21.3066	-0.157961	0.165575	-0.954016	0.340075	0.517577
Htatip2	96.1556	0.16542	0.173477	0.953556	0.340308	0.517834
Npy5r	23.2437	-0.134915	0.141485	-0.953562	0.340305	0.517834
Lrrc46	25.736	0.175935	0.184598	0.953071	0.340554	0.518159
Nlrx1	60.6547	-0.116147	0.121927	-0.952595	0.340795	0.518477
Entpd7	490.951	-0.0851416	0.0893956	-0.952414	0.340887	0.518568
Supt6	4715.12	-0.0584365	0.0613669	-0.952248	0.340971	0.518648
1700001G11Rik	14.7203	-0.273828	0.287808	-0.951427	0.341387	0.519232
Panct2	115	-0.085868	0.0902811	0.951119	0.341544	0.519421
Bhlha15	10.2181	0.250656	0.263638	0.950756	0.341728	0.519652
Unkl	478.319	-0.11766	0.123776	-0.950584	0.341815	0.519736
Frat2	383.376	-0.0939481	0.0988457	-0.950452	0.341883	0.519789
Col19a1	486.452	-0.175278	0.184496	-0.950035	0.342094	0.519964
Gm7361	3.99056	-0.351598	0.370088	0.950038	0.342093	0.519964
Gm16364	8.32806	-0.25366	0.266989	-0.950077	0.342073	0.519964
Lrrn3	4964.76	-0.0841298	0.0885675	-0.949895	0.342166	0.520012
Vcpkmt	419.568	-0.0890674	0.0937703	0.949847	0.34219	0.520012
Rab11fip2	2217.87	-0.10023	0.105538	-0.949704	0.342263	0.520073
Uba7	4.54762	0.390166	0.410871	0.949609	0.342311	0.520098
Kcnd1	549.824	-0.0773624	0.0815166	-0.949038	0.342601	0.520414
Gm26788	3.85025	0.404303	0.426026	0.94901	0.342616	0.520414
Gm6210	10.4244	-0.208536	0.219722	-0.949091	0.342574	0.520414
Bves	22.7304	-0.230204	0.24259	-0.948943	0.34265	0.520416
Emsy	1320.91	-0.0517059	0.0545012	-0.948711	0.342767	0.520546
Cd79a	3.62076	-0.376242	0.39661	-0.948643	0.342802	0.52055
Cdh9	642.171	0.0709908	0.0748591	0.948325	0.342964	0.520557
Clcn6	3938.06	-0.155218	0.163666	-0.948381	0.342935	0.520557
Cpsf7	1915.38	-0.0384921	0.0405796	-0.948557	0.342846	0.520557
A530072M11Rik	16.3363	-0.181071	0.190919	-0.948418	0.342917	0.520557
Eif4ebp3	3.51424	-0.390496	0.411777	-0.948318	0.342968	0.520557
Sox8	66.3771	-0.219769	0.23177	-0.948222	0.343017	0.520582
Gm8582	6.76318	0.278521	0.293766	0.948105	0.343076	0.520624
Retn	43.713	-0.158434	0.167169	0.947748	0.343258	0.52085
Fzd2	32.0799	0.196649	0.207526	0.947584	0.343341	0.52088
Zfp995	284.016	-0.0888681	0.0937777	0.947646	0.343309	0.52088
Macc1	7.52843	-0.352958	0.372661	-0.947128	0.343574	0.521183
Map3k19	17.0484	-0.260156	0.274714	-0.947006	0.343636	0.521228
Pop1	527.726	-0.0601732	0.0635486	0.946885	0.343697	0.521273
Tmem150b	13.8105	-0.164409	0.173657	-0.946746	0.343768	0.521311
Gcnt7	3.62205	-0.394995	0.41723	-0.946709	0.343787	0.521311
Malsu1	385.859	0.0735464	0.0776945	0.94661	0.343838	0.521339
Ccdc191	119.023	0.0985328	0.104101	0.946514	0.343886	0.521364
Cdc42bpa	7133.56	-0.122776	0.129768	-0.946119	0.344088	0.52162
Loxhd1	3.78616	-0.433495	0.458298	-0.945881	0.344209	0.521708
B3gnt9	97.6421	0.167014	0.17657	0.945878	0.344211	0.521708
Gcfc2	143.035	-0.0756252	0.0799693	-0.945678	0.344313	0.521814
Airn	36.0046	-0.183129	0.193697	0.945442	0.344433	0.521948
Zfp691	58.147	-0.11203	0.118558	-0.94494	0.34469	0.522288
Scg3	7607.94	-0.0819842	0.0867776	-0.944763	0.34478	0.522375
Map2k6	536.727	-0.083305	0.0882055	0.944443	0.344943	0.522574
Glis1	14.3251	-0.200419	0.212348	-0.943822	0.345261	0.523005
Rragc	1684.97	-0.0414944	0.0439906	0.943256	0.34555	0.523346
Armc8	3523.19	-0.037718	0.0399866	-0.943268	0.345544	0.523346
Chmp2b	2262.27	-0.0773554	0.082048	-0.942807	0.345779	0.523554
Kif5b	5961.89	-0.0407831	0.0432575	-0.942797	0.345785	0.523554
Rwdd2b	468.479	-0.0928021	0.0984279	-0.942843	0.345761	0.523554
Plag1	44.0838	0.162422	0.172397	0.942143	0.346119	0.523963
Cfap43	354.277	-0.125524	0.133228	-0.942172	0.346105	0.523963
Scarb2	7363.47	-0.0488238	0.0518479	0.941675	0.346359	0.524178
Lag3	16.7978	-0.198911	0.211218	-0.941734	0.346329	0.524178
Septin6	7174.73	-0.0475704	0.0505114	-0.941776	0.346307	0.524178
Pex11a	282.085	0.0708264	0.0752319	0.941442	0.346479	0.52426
Nudt18	887.707	0.0710461	0.0754617	0.941486	0.346456	0.52426
Lamc2	236.467	-0.0956374	0.101605	-0.941264	0.34657	0.524302
Fbxw8	1876.65	-0.0420752	0.0447008	-0.941262	0.346571	0.524302
Slc9a5	1327.53	0.132529	0.140872	0.940776	0.34682	0.524541
Npm2	11.1237	-0.234471	0.249202	-0.940888	0.346763	0.524541
Lmntd1	4.80333	-0.322377	0.342676	-0.940763	0.346826	0.524541
Smok4a	4.60979	-0.32187	0.342211	-0.940561	0.34693	0.524649
Meis2	4624.74	-0.0557676	0.0593093	-0.940284	0.347072	0.524736
Trim59	176.786	-0.107086	0.113892	0.940247	0.347091	0.524736
Xkr5	3.7356	0.352996	0.375416	0.940281	0.347074	0.524736
Stard6	15.8023	-0.219848	0.233849	-0.940131	0.34715	0.524736
Rpsa-ps1	4.98584	0.313366	0.333301	0.940189	0.34712	0.524736
Hmgn1	1497.59	-0.074474	0.0792282	-0.939993	0.347221	0.524795
Mir3091	12.8475	-0.18289	0.194731	-0.939193	0.347632	0.525365
Gm7895	3.73847	-0.41026	0.436851	-0.939131	0.347664	0.525365
Gm9917	20.2438	-0.154997	0.165064	-0.939013	0.347724	0.525407
Mrpl48	1441.38	-0.0666791	0.0710414	-0.938596	0.347938	0.525681
Ankrd6	835.64	-0.0836026	0.0890871	0.938437	0.34802	0.525741
Cracr2a	10.5079	-0.245859	0.262	0.938393	0.348043	0.525741
Vill	5.46168	0.31906	0.340126	0.938065	0.348211	0.525946
Spats1	78.6869	0.0994908	0.10608	0.937889	0.348302	0.526018
Agpat1	4016.65	0.091244	0.0972934	0.937823	0.348335	0.526018
D930020B18Rik	16.6102	-0.181602	0.19365	-0.937782	0.348356	0.526018
Smg8	931.03	-0.0410977	0.0438426	-0.937394	0.348556	0.526202
Cd82	42.1185	0.192661	0.205577	0.937171	0.348671	0.526202
C9orf72	2188.51	-0.110574	0.117995	0.937109	0.348702	0.526202
Pik3r2	5782.43	-0.0697573	0.074424	0.937296	0.348606	0.526202
Spg21	1665.17	0.0682029	0.0727668	0.93728	0.348615	0.526202
H2ac20	6.91184	-0.265584	0.283401	-0.937133	0.34869	0.526202
Kcnj11	523.784	0.064969	0.0693297	0.937102	0.348706	0.526202
Retreg3	2852.59	-0.0489498	0.0522651	-0.936566	0.348982	0.526482
Cldnd1	3313.16	0.0490621	0.0523894	0.936488	0.349022	0.526482
Rbm39	6299.37	0.0654009	0.0698316	0.936551	0.348989	0.526482
Dock8	16.2043	-0.196639	0.20994	-0.936644	0.348942	0.526482
Gm6863	47.6478	-0.131032	0.13998	0.936071	0.349237	0.526757
Adcy10	8.87644	0.313186	0.334621	0.935942	0.349303	0.526758
F11r	8.29761	-0.329388	0.35192	-0.935976	0.349286	0.526758
Edil3	3658.75	-0.0773373	0.0826473	-0.935751	0.349401	0.526857
Acbd3	1461.36	-0.0601251	0.0642585	-0.935675	0.34944	0.526867
Tex49	7.97656	-0.274842	0.293799	-0.935475	0.349543	0.526875
Sln	78.7919	-0.291238	0.311308	0.935531	0.349514	0.526875
Otop1	4.96387	0.414555	0.443109	0.93556	0.3495	0.526875
Akr1c19	25.3922	-0.220896	0.23619	-0.935246	0.349662	0.527004
Taf1	4238.08	0.0459955	0.0491875	0.935106	0.349734	0.527063
Dmxl2	11595.7	-0.0530834	0.0567803	-0.934891	0.349845	0.52707
Tbc1d8b	247.575	0.175295	0.187506	0.934877	0.349852	0.52707
Med12	782.103	-0.0586728	0.0627621	-0.934845	0.349868	0.52707
Chn1os3	8.86823	-0.300788	0.321697	0.935003	0.349787	0.52707
Ggt1	16.7784	-0.158417	0.169561	-0.93428	0.35016	0.527361
Dact2	423.561	-0.138744	0.148503	-0.934284	0.350158	0.527361
Snord7	6.51824	-0.237436	0.254123	-0.934332	0.350133	0.527361
Fam118a	803.634	-0.0613917	0.0657265	0.934047	0.35028	0.527465
Slc1a1	1843.7	0.0793553	0.0849611	0.934019	0.350294	0.527465
Gm11696	40.0333	-0.119429	0.127879	-0.933924	0.350343	0.52749
Prorsd1	51.6741	0.143847	0.154068	0.933657	0.350481	0.527648
Lclat1	1838.66	-0.0742573	0.0795461	0.933513	0.350555	0.527711
Ppdpf	1785.84	0.0423404	0.0453763	0.933095	0.350771	0.527986
Smndc1	897.559	0.0504536	0.0541067	0.932483	0.351087	0.528363
Slc30a9	4714.76	-0.0788252	0.0845307	-0.932504	0.351076	0.528363
Tyr	4.88917	-0.342682	0.367591	-0.932235	0.351215	0.528458
Usp5	9226.57	-0.0441742	0.0473847	-0.932246	0.351209	0.528458
Parvb	150.064	0.135571	0.145445	0.932108	0.351281	0.528491
Dach2	1185.73	0.122995	0.131959	0.932066	0.351302	0.528491
Osbpl8	4497.01	-0.0812029	0.0871293	-0.931981	0.351346	0.528508
Mknk1	516.405	-0.108263	0.116175	-0.931893	0.351392	0.528527
Nav3	3987.45	-0.0847966	0.0910108	-0.93172	0.351481	0.528612
Maml3	595.615	0.149857	0.160871	0.931534	0.351577	0.528708
Zfp638	4417.54	-0.0615454	0.0660747	0.931452	0.35162	0.528723
Upk1a	19.8094	0.169998	0.182539	0.931297	0.3517	0.528744
Sirt1	473.369	-0.0764075	0.0820428	-0.931313	0.351692	0.528744
Tbc1d10a	823.831	-0.066936	0.0718816	-0.931198	0.351751	0.528772
Tpm4	1483.9	-0.219925	0.236236	0.930952	0.351878	0.528914
Arpp21	5652.85	-0.0846693	0.090991	-0.930524	0.3521	0.529174
Dpy19l2	12.3028	-0.209859	0.225535	0.930492	0.352116	0.529174
Gpr165	114.915	-0.100951	0.108521	-0.930242	0.352246	0.529318
Zwilch	114.031	0.0764245	0.0821682	0.930098	0.352321	0.529343
Zbtb2	328.693	-0.067341	0.0724081	-0.930021	0.35236	0.529343
Mfsd4b4	260.163	-0.0947812	0.101913	-0.930023	0.352359	0.529343
Nup210	1988.61	-0.0768355	0.0826297	-0.929878	0.352434	0.529405
Snx17	1732.47	0.100887	0.108528	0.929593	0.352582	0.529519
1700030C12Rik	6.12173	-0.271772	0.292371	-0.929542	0.352608	0.529519
Gm15816	7.14564	-0.241622	0.259901	-0.929668	0.352543	0.529519
Ro60	5584.7	-0.135411	0.145714	0.929288	0.35274	0.529618
4931440P22Rik	25.935	0.186328	0.200496	0.929338	0.352714	0.529618
Fancl	269.299	0.0723307	0.0778554	0.929038	0.352869	0.529686
Ywhae	32967.1	-0.0367177	0.0395216	0.929055	0.352861	0.529686
Nfe2l3	171.75	0.104622	0.112617	0.929011	0.352884	0.529686
4930593A02Rik	4.23135	0.287235	0.309244	0.928827	0.352979	0.52978
Prkd2	76.0136	-0.0914017	0.0984421	-0.928482	0.353158	0.529999
Mir132	5.5727	-0.33411	0.359961	-0.928184	0.353312	0.530146
Cdr1os	228.477	-0.08618	0.0928498	0.928166	0.353321	0.530146
Catsperz	59.0929	0.0939899	0.101277	0.928045	0.353384	0.530191
Rfc4	190.727	0.089775	0.0967476	0.927929	0.353444	0.530232
Nup35	435.099	-0.0662959	0.0714616	0.927714	0.353556	0.530252
Smim12	706.229	-0.0578575	0.0623597	-0.927802	0.35351	0.530252
Mex3a	2020.78	-0.117474	0.126623	-0.927741	0.353542	0.530252
Zswim3	369.11	-0.0531989	0.0573515	-0.927595	0.353618	0.530296
Cfap97	786.028	-0.0690355	0.074437	0.927436	0.3537	0.53037
Nphp4	409.14	-0.0828036	0.089311	-0.927138	0.353855	0.530553
Rnaset2b	7.64293	0.225547	0.243392	0.926685	0.35409	0.530856
Tmem129	797.052	-0.0608969	0.0657279	-0.926501	0.354186	0.530939
Sf1	4253.52	-0.0537436	0.0580101	-0.926452	0.354211	0.530939
Ank	3435.74	-0.0679306	0.073347	0.926154	0.354366	0.531023
Mynn	974.159	-0.0472216	0.0509847	0.926192	0.354346	0.531023
Smim43	44.4002	-0.145975	0.157602	0.926227	0.354328	0.531023
A630072M18Rik	11.0769	-0.204985	0.221363	-0.926011	0.35444	0.531085
Rhpn1	224.553	-0.0889417	0.096103	0.925484	0.354714	0.531446
Kcnd3	2757.65	0.106503	0.115124	0.925116	0.354906	0.531634
4930483K19Rik	4.25927	0.307089	0.331943	0.925126	0.3549	0.531634
Ube2j2	1097.13	-0.076638	0.0828574	0.924939	0.354998	0.531723
4931406C07Rik	482.296	0.129271	0.139788	0.924767	0.355087	0.531808
Gfus	877.552	-0.0424318	0.0458892	0.924658	0.355144	0.531844
Fam174c	80.6617	-0.0744682	0.080549	-0.924509	0.355222	0.531911
Fam8a1	3252.03	0.0870342	0.0941477	0.924443	0.355256	0.531912
Gm13680	4.94144	0.340028	0.367888	0.924271	0.355345	0.531997
Dnah7c	51.6586	-0.124073	0.134261	-0.924121	0.355423	0.532065
Pou4f1	7.11615	-0.28322	0.30651	-0.924016	0.355478	0.532097
Sdf2	2080.28	-0.0458745	0.0496725	0.92354	0.355726	0.532419
Hmgn2-ps	3.44121	0.367208	0.39765	0.923444	0.355776	0.532444
Ctsd	4912.96	0.0444168	0.0481093	0.923248	0.355878	0.532515
Glra2	3207.05	-0.0947584	0.102638	0.923226	0.355889	0.532515
Tmc6	11.2727	0.270542	0.293099	0.923039	0.355987	0.532562
Slc16a14	1093.41	0.0862952	0.0934966	0.922977	0.356019	0.532562
1600029O15Rik	41.9696	-0.145222	0.157326	-0.923063	0.355974	0.532562
Atg4c	829.766	0.0830988	0.0900433	0.922875	0.356072	0.532592
Hdac2	5690.29	0.0672499	0.0728843	0.922694	0.356167	0.532684
Gprc5a	11.8806	-0.381554	0.413631	-0.922451	0.356293	0.532824
Cpb1	23.4643	-0.234145	0.25385	0.922374	0.356333	0.532835
Cdip1	3891.52	-0.0352848	0.0382723	0.921941	0.356559	0.533123
Oxsm	351.97	0.0458045	0.0496966	0.921682	0.356694	0.533276
Trip13	68.3961	-0.131058	0.142271	-0.921188	0.356952	0.533612
Srp72	4924.16	-0.0994404	0.107976	-0.920945	0.357079	0.533752
Prox2	21.0634	-0.156782	0.170308	-0.92058	0.35727	0.533988
Zc4h2	1474.91	-0.093541	0.101635	0.920362	0.357383	0.534059
Nxph2	1849.54	-0.0832922	0.0904983	0.920373	0.357378	0.534059
Cir1	475.975	-0.0646298	0.0702376	0.92016	0.357489	0.534167
Aftph	1947.47	0.0525322	0.0571171	0.919728	0.357715	0.534455
Ly96	25.722	0.148432	0.161443	0.919409	0.357882	0.534655
Pou2f1	462.414	-0.0704723	0.0766703	-0.919161	0.358012	0.5348
Kcnj15	4.54736	-0.310636	0.338017	-0.918995	0.358098	0.53488
Lzts1	1812.7	-0.0585435	0.0637181	-0.918789	0.358206	0.534991
Mx1	6.02613	-0.293573	0.319711	-0.918245	0.358491	0.53523
Ranbp3	2741.7	-0.0295148	0.0321421	-0.918259	0.358483	0.53523
Tmem107	222.512	0.0771388	0.0839968	0.918354	0.358433	0.53523
Ermp1	1868.01	-0.0836047	0.0910499	-0.91823	0.358499	0.53523
Cnot6l	1576.68	-0.138077	0.150401	-0.918064	0.358585	0.53531
Rtp2	3.88679	-0.498086	0.542707	-0.917781	0.358734	0.535383
Ttc30a2	4.67807	-0.360224	0.392493	-0.917784	0.358732	0.535383
Gm21976	4.40594	-0.336601	0.366718	-0.917873	0.358685	0.535383
Rhod	18.3325	-0.184752	0.201327	-0.917673	0.35879	0.535403
Gja6	19.0873	0.251565	0.274146	0.917629	0.358813	0.535403
Vps54	1403.07	-0.0499326	0.0544318	0.917344	0.358963	0.535577
Camk1g	1792.45	-0.0883031	0.0962817	-0.917132	0.359073	0.535603
Phykpl	221.931	-0.077405	0.0844001	-0.91712	0.35908	0.535603
Ttll11	352.113	-0.0640139	0.069797	-0.917144	0.359067	0.535603
Ube2r2	2467.9	-0.0484241	0.0528126	0.916906	0.359192	0.535721
Copb1	3792.03	-0.0397924	0.0434099	-0.916667	0.359317	0.535858
Slc15a2	78.3427	0.144387	0.157546	0.916475	0.359418	0.535959
Mtrr	267.743	-0.0641643	0.0700477	-0.916009	0.359662	0.536224
Naaladl1	22.382	-0.172934	0.188781	0.91606	0.359636	0.536224
Gm2810	4.08581	-0.362146	0.395404	-0.915886	0.359726	0.536271
Tpst2	574.976	-0.0480248	0.0524499	-0.915631	0.35986	0.536421
Kctd5	1672.06	-0.0968156	0.105747	0.915538	0.359909	0.536444
Ky	80.3857	0.149825	0.163671	0.915409	0.359977	0.536496
Rnf135	18.2929	0.191505	0.209235	0.915264	0.360053	0.536559
Ndp	99.6349	-0.141355	0.154548	-0.914629	0.360386	0.536957
Epop	396.723	0.11454	0.125226	0.91467	0.360365	0.536957
Tbata	7.43091	-0.346927	0.379346	-0.91454	0.360433	0.536977
Atp8b5	12.723	-0.210979	0.231033	0.9132	0.361137	0.537977
Lca5l	39.8256	-0.133244	0.145921	-0.913124	0.361177	0.537987
Fxyd4	5.22896	-0.405422	0.444126	-0.912852	0.36132	0.538051
Cela1	16.7732	-0.178212	0.195216	-0.912893	0.361299	0.538051
Zfp37	1161.75	-0.0575278	0.0630175	-0.912886	0.361303	0.538051
Qtrt1	423.902	0.0503834	0.0552131	0.912525	0.361492	0.538158
Cdk20	579.247	-0.136818	0.149924	-0.912583	0.361462	0.538158
Ankrd12	3270.51	-0.0836871	0.0916999	-0.91262	0.361443	0.538158
Lyve1	5.00219	-0.369076	0.404499	-0.912427	0.361544	0.538185
Pof1b	15.1086	-0.222377	0.243801	0.912128	0.361702	0.538371
Sestd1	5233.57	0.044736	0.0490493	0.912061	0.361737	0.538373
Pltp	93.0701	0.163146	0.17897	0.911585	0.361987	0.538597
Mgll	1998.8	0.0955373	0.104803	0.911592	0.361984	0.538597
Ccnq	414.974	-0.0464911	0.0509958	0.911665	0.361945	0.538597
Igfbp5	3226.91	-0.0983678	0.107926	-0.911434	0.362067	0.538616
Rarres1	8.34682	-0.310756	0.340934	-0.911486	0.362039	0.538616
Gm14023	11.8065	0.242063	0.265619	0.911314	0.36213	0.538661
Hs3st1	1775.97	-0.10422	0.114454	-0.910585	0.362514	0.539182
Timp1	13.1244	-0.200982	0.220853	-0.910025	0.362809	0.539315
Plk4	271.166	0.0813509	0.0893884	0.910084	0.362778	0.539315
Atp2a1	3.79587	0.31739	0.348734	0.910119	0.36276	0.539315
Ina	12522.5	0.122555	0.13468	0.909973	0.362837	0.539315
Ankmy2	2087.99	-0.0673904	0.0740514	0.910049	0.362797	0.539315
Apobr	6.49981	-0.408691	0.448997	-0.91023	0.362701	0.539315
Nat8f4	113.683	-0.0772281	0.084853	-0.91014	0.362749	0.539315
Vat1l	3428.23	-0.0573795	0.0630771	-0.909673	0.362995	0.539465
2610318N02Rik	44.1843	0.147747	0.162421	0.909656	0.363004	0.539465
Scn5a	69.2653	-0.213735	0.23498	-0.909586	0.363041	0.53947
Tssk4	5.27886	-0.363554	0.399777	-0.909391	0.363144	0.539573
Gm15459	4.98591	-0.252986	0.278249	0.909207	0.363241	0.539667
Fbxl17	1916.56	0.0502505	0.0552769	0.909067	0.363315	0.539727
Ppfia4	3675.42	0.101738	0.111932	0.908923	0.363391	0.539758
Fzd10os	8.4409	0.311898	0.343159	0.908902	0.363402	0.539758
Snap25	20339.4	-0.0601028	0.0661521	-0.908555	0.363585	0.53998
Mir378b	4.75533	-0.31036	0.34167	-0.908362	0.363687	0.540082
Jam3	251.175	0.0837495	0.0922208	0.908141	0.363804	0.540206
Steap3	25.1243	-0.165869	0.182737	-0.907692	0.364041	0.540508
Ift27	485.273	0.0546245	0.0601895	0.907543	0.36412	0.540529
Hhipl1	134.57	0.101951	0.112346	0.907475	0.364155	0.540529
Zfp664	2264.14	-0.0880067	0.0969744	-0.907525	0.364129	0.540529
A830019P07Rik	46.5973	-0.219974	0.24243	-0.907371	0.364211	0.540562
Zxdc	847.432	-0.0657908	0.0725217	-0.907187	0.364308	0.540656
Cdk15	42.5915	-0.149723	0.165059	-0.907087	0.364361	0.540685
Akt2	1880.64	-0.0700025	0.0771851	-0.906943	0.364437	0.540699
Pigh	233.906	-0.0699807	0.0771597	0.906959	0.364429	0.540699
Cog2	826.622	-0.0413349	0.0455892	-0.906681	0.364575	0.540805
Klhl21	466.771	-0.0596001	0.0657327	0.906703	0.364564	0.540805
Hif1a	3188.3	-0.0685857	0.0756927	0.906107	0.364879	0.541206
Acsl1	2005.03	-0.124672	0.137607	-0.906001	0.364935	0.541239
Lman2	2472.2	0.0322064	0.0355575	0.905757	0.365064	0.541333
Antkmt	774.921	-0.071386	0.0788184	0.905702	0.365094	0.541333
Gm23639	4.84193	-0.329929	0.364284	-0.905692	0.365099	0.541333
Aldh1a3	211.419	-0.160644	0.177443	-0.905326	0.365293	0.541521
Ccdc116	159.374	-0.103801	0.114649	-0.905379	0.365264	0.541521
Ccdc173	112.213	0.09298	0.102722	0.905159	0.365381	0.541602
Bnip3l-ps	17.1219	-0.165434	0.182829	0.904855	0.365542	0.541791
Myh11	16.3015	-0.1805	0.199586	-0.904373	0.365798	0.54212
Kansl1l	335.25	-0.0666352	0.0737325	-0.903743	0.366132	0.542565
Nudt16l1	1352	-0.0482305	0.0533758	-0.903602	0.366207	0.542626
Olfr31	17.3398	0.306619	0.339362	0.903518	0.366251	0.542643
Pola2	203.202	-0.0547915	0.0606936	-0.902755	0.366656	0.543143
Sh2b1	3240.21	-0.044396	0.0491751	-0.902814	0.366625	0.543143
Ighmbp2	507.006	-0.042638	0.0472553	-0.902291	0.366902	0.543458
Zfp60	2081.86	-0.0534465	0.0592793	0.901606	0.367266	0.543947
Pdia5	147.842	0.0958799	0.106358	0.901486	0.36733	0.543991
BC051142	62.389	0.105046	0.116554	0.901267	0.367446	0.544114
Sec1	6.32004	0.2817	0.312651	0.901004	0.367586	0.544271
Nt5c	978.26	-0.0862235	0.0957093	0.900889	0.367647	0.544312
Rreb1	90.2167	-0.109653	0.121727	-0.900812	0.367688	0.544323
Dusp1	1384.47	-0.142832	0.158614	-0.900504	0.367852	0.544366
Lpar6	18.3132	0.164941	0.183161	0.900527	0.36784	0.544366
Hdx	181.9	0.0822395	0.0913127	0.900637	0.367782	0.544366
Scn4b	37.5034	-0.19462	0.216097	-0.900614	0.367794	0.544366
Trim25	25.9131	0.164544	0.18277	0.900279	0.367972	0.544493
Zfp607b	709.124	0.0788894	0.0876525	0.900024	0.368107	0.544644
Ube2e1	1849.46	-0.0509292	0.0566138	0.899591	0.368338	0.544786
Grina	4902.38	-0.067508	0.0750431	-0.89959	0.368339	0.544786
Ctsw	6.09369	-0.284092	0.315772	-0.899674	0.368294	0.544786
0610040J01Rik	19.1694	0.21532	0.239322	0.899708	0.368276	0.544786
Cartpt	267.227	-0.222275	0.247103	-0.899521	0.368375	0.544791
Tacr3	169.979	-0.190607	0.211934	-0.899369	0.368456	0.54486
Ahi1	7790.22	-0.0555402	0.0617882	0.898881	0.368716	0.545095
Padi6	3.91669	-0.45894	0.510505	-0.898992	0.368657	0.545095
BC030500	373.79	-0.0653707	0.0727213	-0.898921	0.368695	0.545095
Mcph1	460.708	-0.0497809	0.0554097	0.898415	0.368965	0.545413
Cpped1	365	-0.0998437	0.111142	-0.898341	0.369004	0.545421
Fbll1	1450.97	0.074686	0.0831947	0.897726	0.369332	0.545855
4930520O04Rik	34.745	0.146374	0.163194	0.896935	0.369754	0.546429
Marchf9	2097.55	-0.0375557	0.0418996	-0.896325	0.370079	0.54681
Gm16973	107.262	0.0871341	0.0972063	0.896384	0.370048	0.54681
Cdkl4	108.578	-0.155557	0.173693	-0.895589	0.370472	0.547188
Tns2	40.8014	-0.152426	0.170177	-0.895691	0.370418	0.547188
Il1rapl2	118.347	-0.0953686	0.106474	-0.895701	0.370412	0.547188
Mirlet7c-2	8.26282	-0.243927	0.272383	-0.89553	0.370504	0.547188
Gm35394	12.4165	-0.20577	0.229768	-0.895558	0.370489	0.547188
Ppp1r26	1862.36	-0.0395733	0.0442162	-0.894995	0.37079	0.54756
Atp6v1h	7710.97	0.0450477	0.0503416	0.894839	0.370873	0.547607
Prdm8	1036.41	-0.0950092	0.106186	-0.894745	0.370924	0.547607
Prelp	7.42304	-0.422579	0.472289	-0.894748	0.370922	0.547607
Amotl1	1035.19	0.0687281	0.0768206	0.894657	0.370971	0.547626
Ush2a	6.3098	-0.348209	0.389264	-0.894533	0.371037	0.547674
Plaat3	35.6547	-0.201757	0.225609	0.894276	0.371174	0.547827
Oxct2b	5.07935	0.351571	0.393174	0.894189	0.371221	0.547846
Osgin2	692.153	-0.0843883	0.0944124	-0.893826	0.371415	0.548082
Stmn2	55010.1	-0.0420573	0.0470801	-0.893314	0.371689	0.548336
Dffb	200.014	0.0554471	0.0620655	0.893363	0.371663	0.548336
H2-T24	530.434	-0.0629485	0.0704642	0.89334	0.371675	0.548336
Htr3a	329.807	-0.259976	0.291194	-0.892795	0.371967	0.548696
A930038B10Rik	31.0913	0.131939	0.147798	0.892699	0.372018	0.548722
Cdh10	1545.22	-0.0558541	0.0625777	-0.892556	0.372095	0.548785
Gpnmb	115.146	-0.274036	0.30713	-0.892246	0.372261	0.54898
Cavin1	99.5189	-0.132553	0.148589	-0.89208	0.37235	0.549018
Mettl21a	357.109	-0.0846708	0.094915	-0.892071	0.372355	0.549018
Mtfmt	386.467	-0.0471822	0.0529108	0.891731	0.372537	0.549236
Rp2	470.628	-0.060169	0.067518	0.891155	0.372846	0.549642
Kdm5a	1519.08	-0.050441	0.0566223	0.890832	0.373019	0.549821
Kcna1	1082.63	-0.114236	0.12824	-0.890802	0.373036	0.549821
Itga11	14.1855	0.163539	0.18362	0.89064	0.373122	0.549898
Lpo	12.3707	-0.187347	0.210369	-0.890565	0.373163	0.549908
Oprd1	141.016	-0.136464	0.153246	-0.890489	0.373203	0.549918
Zbtb42	7.88681	-0.264565	0.297213	-0.890155	0.373383	0.550096
Ubl5	2944.49	-0.066528	0.0747391	0.890137	0.373392	0.550096
Ezh1	1199.04	0.054511	0.0612587	0.889849	0.373547	0.550121
Col6a2	76.6471	-0.119423	0.134207	0.889841	0.373551	0.550121
Cep19	1229.05	-0.0426687	0.0479409	-0.890027	0.373451	0.550121
Gramd1c	30.4905	-0.124271	0.139664	0.889788	0.37358	0.550121
Crebrf	470.199	-0.100544	0.112985	-0.889886	0.373527	0.550121
4933416I08Rik	231.728	-0.0753613	0.0847098	0.889641	0.373659	0.550187
Clvs2	970.936	0.0518713	0.0583286	0.889296	0.373844	0.55031
Tnfaip6	28.2949	-0.158002	0.177655	-0.889379	0.373799	0.55031
Tank	507.761	-0.0665408	0.0748219	0.889323	0.37383	0.55031
Rhbdl2	4.63293	0.357133	0.401627	0.889216	0.373887	0.550323
Phkb	637.379	-0.048729	0.0548054	0.889128	0.373934	0.550342
Mageh1	1896.11	-0.0524689	0.0590429	0.888657	0.374187	0.550664
Ap1g2	211.404	-0.164591	0.185229	-0.888583	0.374227	0.550673
Aplp2	18645.6	-0.0401727	0.0452216	-0.888353	0.374351	0.550711
A930016O22Rik	4.4017	0.310754	0.349836	0.888285	0.374387	0.550711
Gm16618	26.0812	-0.151501	0.17052	-0.888461	0.374293	0.550711
Gm3534	3.68126	-0.387349	0.436066	0.888282	0.374389	0.550711
Pgap6	301.918	-0.0739283	0.0832881	-0.887622	0.374744	0.551132
Rtl8c	975.583	-0.0763551	0.0860221	0.887622	0.374744	0.551132
Zfp445	2442.44	-0.0620854	0.0699659	-0.887366	0.374882	0.551285
Mslnl	5.07039	0.370879	0.418268	0.886703	0.375239	0.551609
Gm5087	8.51448	-0.335098	0.377867	-0.886816	0.375178	0.551609
Zpld1	5.35271	-0.354837	0.400122	-0.886821	0.375175	0.551609
Mgst2	5.75164	-0.337561	0.380681	-0.886729	0.375225	0.551609
Kcnt2	707.2	0.0542866	0.061239	0.886471	0.375364	0.551742
Irak2	96.4499	0.102599	0.115756	0.886337	0.375436	0.551799
Slit2	3769.77	-0.135803	0.153289	-0.88593	0.375656	0.552071
Gpc4	670.332	0.0877464	0.0990851	0.885566	0.375852	0.552309
Lin37	410.871	-0.0816705	0.0922563	0.885257	0.376018	0.552503
Gm11953	5.98942	0.261474	0.295552	0.884698	0.37632	0.552896
Vamp3	582.792	-0.161873	0.182998	0.884561	0.376394	0.552904
Dido1	2166.31	-0.0493743	0.0558157	-0.884594	0.376375	0.552904
Slc35d3	60.1648	0.181003	0.204651	0.884448	0.376454	0.552943
Gm12108	32.6483	-0.150458	0.170233	-0.883836	0.376785	0.553378
Nars2	880.05	0.0772387	0.087397	0.883768	0.376821	0.553381
Rpain	410.952	-0.0689028	0.0779822	0.88357	0.376928	0.553438
Osbpl6	2127.09	-0.0494621	0.0559778	0.883602	0.376911	0.553438
Slco3a1	3010.44	-0.0985447	0.111554	-0.883379	0.377032	0.553539
Padi1	6.84627	-0.333254	0.377451	0.882908	0.377286	0.553692
Vhl	2015.05	-0.0626202	0.070918	0.882995	0.377239	0.553692
Camk4	5777.14	-0.138653	0.157048	-0.882869	0.377307	0.553692
Arhgap35	11287.5	-0.0730305	0.0826987	-0.883091	0.377187	0.553692
Mro	133.183	-0.0925061	0.104758	-0.883042	0.377213	0.553692
Neu1	1460.39	-0.0604693	0.068509	0.882646	0.377427	0.553769
Eif5	7274.63	-0.0394207	0.0446694	-0.882499	0.377507	0.553769
Cth	182.123	0.0853809	0.0967549	0.882445	0.377536	0.553769
Flywch1	2010.47	-0.0388467	0.0440194	0.882489	0.377512	0.553769
Uty	816.498	-0.0928555	0.105232	0.882392	0.377565	0.553769
Selenot	7293.78	-0.0524673	0.0594442	0.882631	0.377436	0.553769
Socs1	23.054	0.1643	0.186219	0.882293	0.377618	0.553797
Kif2c	13.8275	0.213674	0.242346	0.881692	0.377943	0.554223
Nosip	1297.38	0.0810495	0.0920151	0.880828	0.378411	0.554758
Gpr1	13.014	-0.181857	0.206441	-0.880913	0.378365	0.554758
Patj	222.58	-0.0740416	0.0840579	-0.88084	0.378404	0.554758
Tnpo3	3574.85	0.0750425	0.0852224	0.880549	0.378562	0.554878
Inka1	47.3671	0.134385	0.152609	0.880584	0.378543	0.554878
B3galt6	581.808	-0.0554425	0.0629794	-0.880327	0.378682	0.554991
Xrcc1	1007.57	-0.0386153	0.043867	-0.880281	0.378707	0.554991
Vrk3	728.422	-0.137195	0.155907	-0.879979	0.378871	0.555086
Rpl15	8985.34	-0.0560947	0.0637533	0.879871	0.378929	0.555086
Fam149b	1064.56	-0.0534321	0.0607251	0.879903	0.378912	0.555086
Ttc1	1430.98	-0.0393797	0.0447576	-0.879843	0.378944	0.555086
Pcnx2	943.953	-0.0424004	0.0481788	-0.880064	0.378824	0.555086
H6pd	408.794	-0.0986476	0.112156	-0.879556	0.3791	0.555217
Kcna3	403.628	-0.125421	0.142596	-0.879552	0.379102	0.555217
Limk1	2786.34	0.0702161	0.0798551	0.879294	0.379242	0.555371
Lrrtm1	1708.13	-0.0656069	0.0746402	-0.878976	0.379415	0.555574
Gigyf2	2500.07	-0.0601399	0.0684265	0.878898	0.379457	0.555585
Abhd15	3.6415	-0.359783	0.409476	-0.878644	0.379594	0.555736
Spin1	9317.31	-0.0622427	0.0708674	0.878298	0.379782	0.55596
Rapgef3	171.513	-0.0988144	0.11258	-0.87773	0.38009	0.556362
Tars2	1029.26	0.028786	0.0328069	0.877436	0.38025	0.556545
Papln	155.695	-0.183354	0.209049	-0.877088	0.380439	0.55667
Aldob	40.5794	-0.166207	0.189483	-0.877162	0.380399	0.55667
Lyn	31.1612	0.154434	0.176066	0.877136	0.380413	0.55667
Got1l1	21.2276	0.246854	0.281496	0.876938	0.38052	0.556739
Slc35a2	1318.18	0.061858	0.0705584	0.876692	0.380654	0.556833
Gm26633	39.6621	0.197231	0.22496	0.876739	0.380629	0.556833
Ccn4	23.0665	-0.203569	0.232244	0.87653	0.380742	0.556861
Tac2	135.84	0.233583	0.266479	0.876553	0.38073	0.556861
A430078I02Rik	3.8753	0.368003	0.419925	0.876353	0.380838	0.556951
Spsb2	48.3551	-0.103741	0.118412	0.876101	0.380975	0.557101
Slc18a3	18.0673	-0.273904	0.312673	-0.876008	0.381026	0.557125
4933413J09Rik	4.50976	-0.278639	0.318193	-0.87569	0.381199	0.55724
Kif27	70.256	-0.10338	0.118053	0.875705	0.38119	0.55724
Strada	697.513	-0.082779	0.0945318	-0.875673	0.381208	0.55724
Cep76	234.436	-0.0822685	0.0939699	0.875477	0.381315	0.557346
Plppr4	13342.4	0.091035	0.104001	0.875329	0.381395	0.557413
Oxgr1	13.0553	0.237737	0.271672	0.87509	0.381525	0.557552
Dkk3	568.788	-0.0868545	0.099282	-0.874826	0.381669	0.557569
Lsm3	567.801	-0.0960484	0.10978	-0.874921	0.381617	0.557569
Klri2	4.09179	-0.461184	0.527246	-0.874704	0.381735	0.557569
Sprn	2551.82	-0.0820935	0.0938469	-0.874759	0.381705	0.557569
Mir1900	4.76049	-0.31804	0.363552	-0.874813	0.381676	0.557569
AI506816	286.446	-0.115525	0.132076	-0.874689	0.381743	0.557569
Ptn	8483.79	-0.0618998	0.0707939	-0.874366	0.381919	0.557775
Timp2	12361.3	-0.0930649	0.106481	-0.874003	0.382117	0.558013
Soat2	8.46217	-0.293659	0.336048	-0.873859	0.382195	0.558077
Bbof1	123.439	0.10641	0.121797	0.873664	0.382301	0.558182
Haghl	1508.85	0.053644	0.0614511	0.872953	0.382689	0.558652
Gm10125	99.6422	0.119714	0.137138	0.872946	0.382692	0.558652
Gm11539	8.89238	0.288	0.330131	0.872381	0.383001	0.559051
2810403D21Rik	25.4478	-0.203923	0.233815	0.872153	0.383125	0.559182
Dbn1	11973.3	0.0517826	0.0593832	0.872008	0.383204	0.559247
Uros	1140.75	-0.053444	0.0613245	0.871496	0.383484	0.559556
Gm1673	716.162	-0.108297	0.124266	-0.871494	0.383485	0.559556
Bgn	43.3865	-0.152602	0.175135	-0.871341	0.383568	0.559627
Sytl5	81.1854	0.143535	0.164754	0.871205	0.383642	0.559684
Scn8a	3854.34	-0.102447	0.117694	0.870458	0.38405	0.560229
Ncapd3	776.154	-0.0673845	0.077441	-0.87014	0.384224	0.560432
Slc39a13	730.547	-0.0472801	0.0543499	-0.869922	0.384343	0.560555
Nit1	1068.18	0.0370832	0.0426334	0.869814	0.384402	0.560579
Lpl	1820.61	0.0773618	0.0889586	0.869639	0.384498	0.560579
Gpr149	147.064	-0.132335	0.152172	-0.869642	0.384496	0.560579
Fam90a1b	14.5415	-0.228326	0.262538	-0.869688	0.384471	0.560579
Aldh1a7	9.68097	-0.303151	0.348848	0.869008	0.384843	0.561001
Gm13238	7.53758	-0.281122	0.323507	0.868982	0.384857	0.561001
Dnase1	211.953	0.0936732	0.107806	0.868901	0.384901	0.561015
Sdc1	460.872	0.102186	0.117651	0.868552	0.385092	0.561243
Cilp2	115.965	-0.107832	0.124171	-0.868418	0.385166	0.561286
Cstf2t	2934.17	-0.0500334	0.0576176	-0.86837	0.385192	0.561286
Matn2	288.856	-0.152659	0.175833	-0.868204	0.385283	0.561368
Tmprss9	23.9046	-0.133481	0.153758	-0.868124	0.385327	0.56137
Mettl23	727.976	0.0610046	0.0702769	0.86806	0.385361	0.56137
Zfp862-ps	934.734	-0.0476169	0.0548574	-0.868012	0.385388	0.56137
Bcas2	2141.81	0.0319539	0.0368203	0.867832	0.385486	0.561412
Slc24a5	65.4638	-0.141269	0.162778	-0.867864	0.385469	0.561412
Ndufb2	1173.52	-0.0733884	0.0846038	0.867437	0.385703	0.561624
Grm1	687.477	-0.0769447	0.0887164	-0.867311	0.385771	0.561624
Vangl1	73.9331	-0.108273	0.124828	0.867384	0.385732	0.561624
Dao	8.21424	-0.236511	0.272682	-0.867351	0.38575	0.561624
Rab4b	65.3928	-0.121916	0.140697	-0.866509	0.386211	0.562214
Serpina9	14.9831	0.328451	0.379156	0.866271	0.386342	0.562354
Setd6	242.999	-0.063922	0.0737997	-0.866155	0.386405	0.562395
Bclaf1	5721.52	-0.0513059	0.0592512	0.865905	0.386542	0.562544
Cdk5rap1	333.53	-0.080889	0.0934633	0.865463	0.386785	0.562846
Hcrtr2	667.652	-0.106075	0.122624	-0.865041	0.387016	0.563132
Xrcc4	557.74	-0.136565	0.15795	-0.86461	0.387253	0.563426
Fmo1	20.5259	-0.214713	0.248415	-0.864329	0.387407	0.563558
Kcnj16	217.959	-0.116022	0.134235	-0.864318	0.387413	0.563558
Nhlrc1	478.909	-0.0424604	0.0491408	-0.864057	0.387557	0.563715
Col9a2	15.2933	-0.206074	0.238553	-0.863849	0.387671	0.563831
Tcf25	17495.9	0.0307404	0.0356014	0.86346	0.387885	0.564091
Mindy4	313.41	-0.0691504	0.0800931	-0.863375	0.387931	0.564108
Plce1	165.06	-0.124337	0.144028	-0.863284	0.387981	0.56413
Adamts18	104.046	-0.143199	0.165955	-0.862874	0.388207	0.564306
Lrrc8c	824.82	-0.093091	0.107876	-0.862942	0.388169	0.564306
Snrpe	1183.89	-0.077352	0.0896423	0.862896	0.388195	0.564306
Hpca	2269.7	-0.166193	0.19262	-0.862801	0.388247	0.564313
Alkbh3os1	8.30511	0.212675	0.24688	0.861453	0.388989	0.56534
Ddx17	11782.7	-0.0450303	0.0522773	-0.861375	0.389032	0.565352
Mycbpap	24.007	0.147739	0.171677	0.860563	0.389479	0.5659
Timeless	71.8626	-0.118938	0.1382	-0.860623	0.389446	0.5659
Arhgap11a	205.603	-0.0906591	0.105366	-0.860419	0.389558	0.565964
Fam234b	5897.18	-0.0403888	0.0469454	-0.860335	0.389605	0.565981
App	40619.1	-0.0468366	0.0544556	-0.860087	0.389741	0.566071
1700067K01Rik	8.05618	-0.22997	0.26741	0.85999	0.389795	0.566071
Gm973	15.1489	-0.258297	0.300326	0.860055	0.389759	0.566071
Gm5577	38.8105	-0.144951	0.168554	-0.859968	0.389806	0.566071
Gm15446	393.812	-0.0914508	0.106358	0.859842	0.389876	0.566121
Megf8	7012.93	0.0530228	0.0616795	0.85965	0.389982	0.566224
Unc13a	14332.7	0.0627558	0.0730095	0.859556	0.390034	0.566248
C77080	490.01	0.112879	0.13135	0.859376	0.390133	0.566342
Rgs9	481.614	0.0724147	0.0843129	0.858881	0.390406	0.566687
Ect2	47.4964	0.121719	0.141745	0.858722	0.390494	0.566722
Pwwp4a	3.44056	-0.353639	0.411826	-0.85871	0.390501	0.566722
Zbtb8a	194.322	-0.0626308	0.0729418	-0.858642	0.390538	0.566723
Rtkn	88.1525	0.11149	0.129854	0.858581	0.390572	0.566723
Filip1l	51.1247	-0.147551	0.171883	-0.858441	0.390649	0.566785
Cdk16	9442.36	-0.0826413	0.0962796	-0.858347	0.390701	0.566809
Uhrf2	2030.31	-0.0591883	0.0689781	-0.858073	0.390852	0.566978
Zfp595	90.9629	-0.108708	0.126719	0.857865	0.390967	0.567094
Ldb2	1808.77	-0.10017	0.116776	-0.857799	0.391004	0.567096
Dpysl2	13645.8	-0.092396	0.107724	-0.857711	0.391052	0.567115
Mrc2	76.7319	-0.121604	0.141799	-0.857576	0.391127	0.567172
Kif3b	8891.68	0.0883894	0.103112	0.85722	0.391323	0.567356
Lins1	604.613	-0.0721058	0.0841127	-0.857252	0.391306	0.567356
Mme	174.193	-0.18661	0.217732	-0.857064	0.39141	0.56743
Clca3a1	11.4266	-0.266115	0.310533	-0.856961	0.391466	0.567461
Etv5	1442.14	-0.133214	0.1555	-0.856679	0.391622	0.567636
Sh2b2	544.668	0.0748065	0.0873341	0.856556	0.39169	0.567684
Zdhhc12	228.52	-0.145089	0.169402	-0.85648	0.391732	0.567694
Slc7a3	1806.97	0.132895	0.155203	0.856269	0.391849	0.567812
Cstf3	1398.74	-0.043625	0.0509713	0.855874	0.392068	0.568078
Cdc6	11.6327	-0.252684	0.295438	-0.855285	0.392393	0.568439
Tdp1	679.144	-0.0457427	0.0534861	-0.855226	0.392426	0.568439
Piwil1	4.2935	-0.355458	0.415661	-0.855164	0.39246	0.568439
Cd59a	27.1504	0.180009	0.210511	0.855106	0.392493	0.568439
Gm6756	4.57388	-0.288077	0.336792	-0.855358	0.392353	0.568439
Snap47	11221.4	0.0529313	0.0619619	0.854256	0.392963	0.569069
Nkpd1	30.3855	0.193716	0.227063	0.853138	0.393583	0.569916
Prkar2b	10237.9	-0.0463164	0.0543221	-0.852625	0.393867	0.570225
Uts2b	65.7512	-0.421373	0.494185	-0.852662	0.393847	0.570225
Nmrk1	110.878	-0.122201	0.143334	0.85256	0.393903	0.570226
Tyms	63.0708	-0.105879	0.124221	-0.852345	0.394023	0.570348
Gm24044	8.49329	-0.190665	0.223742	0.852167	0.394121	0.57044
Steep1	1408.46	-0.0670867	0.0787605	0.851782	0.394335	0.570601
Ccdc181	654.194	-0.0660956	0.0775975	0.851775	0.394339	0.570601
Ttc39a	44.7818	0.166716	0.195724	0.851795	0.394328	0.570601
Dnaaf9	4724.79	-0.0718766	0.084407	-0.851548	0.394465	0.570719
2310030G06Rik	10.6469	0.254074	0.298384	0.851501	0.394491	0.570719
5430403N17Rik	8.18683	-0.333541	0.391764	-0.851382	0.394557	0.570764
Lrp4	58.2666	-0.183179	0.215254	-0.85099	0.394775	0.571028
Wdhd1	220.483	-0.110336	0.12968	-0.850827	0.394865	0.571107
Micall1	1478.72	0.0647678	0.0761645	0.850367	0.395121	0.571375
Synpo2	107.14	-0.143994	0.169326	-0.850395	0.395106	0.571375
Nlrp10	15.8148	-0.169988	0.199919	0.850284	0.395167	0.571391
Slc30a3	66.2471	-0.167894	0.197606	-0.84964	0.395525	0.571857
Lrig1	704.244	-0.0857042	0.100907	-0.849334	0.395696	0.572052
Zfp626	407.844	-0.0539265	0.063503	-0.849196	0.395772	0.572112
2810032G03Rik	319.354	-0.0593523	0.0699006	-0.849096	0.395828	0.572141
Vps41	5408.62	-0.0382146	0.0450155	0.848921	0.395925	0.572231
Inava	23.9232	-0.142639	0.168082	-0.848627	0.396089	0.572415
Plagl1	1181.36	-0.100837	0.118867	-0.848318	0.396261	0.572607
Fam20b	3027.42	-0.0845418	0.0996647	0.848262	0.396292	0.572607
Tshz1	1610.52	-0.0726618	0.0856947	-0.847915	0.396485	0.572835
Btn2a2	12.6234	0.24469	0.288637	0.847743	0.396581	0.572922
Gabrg2	7328.11	-0.0633141	0.0746922	-0.847668	0.396623	0.572932
Akr1c18	37.3575	-0.179005	0.211244	0.847387	0.396779	0.573106
Ada	88.3416	0.1404	0.165716	0.847234	0.396865	0.573127
Ptgfr	15.0668	0.177435	0.209427	0.847241	0.396861	0.573127
Commd8	1658.95	-0.0431378	0.0509215	0.847144	0.396915	0.573148
Jade1	1391.14	-0.0635527	0.0750371	0.846951	0.397022	0.573161
Nat10	1100.01	-0.0449128	0.0530377	-0.846809	0.397101	0.573161
Rcn2	3074.6	0.128644	0.151901	0.846892	0.397055	0.573161
Gpbp1l1	445.652	-0.047596	0.0562052	-0.846827	0.397092	0.573161
B4gat1	2193.39	0.0420835	0.0496897	0.846924	0.397037	0.573161
Gm16210	8.45648	0.278953	0.329468	0.846677	0.397175	0.573216
Rabl6	2888.83	-0.0781246	0.0922804	-0.8466	0.397218	0.573224
Setbp1	2833.19	-0.05933	0.0700905	-0.846476	0.397287	0.573224
Clk1	1850.25	-0.0911605	0.107686	-0.846539	0.397252	0.573224
Erf	1029.65	-0.0593597	0.0701404	-0.846298	0.397387	0.573317
Ppp3cc	1117.89	-0.0596616	0.0705321	0.845879	0.397621	0.573589
Barhl2	18.8565	-0.177027	0.209293	-0.845833	0.397646	0.573589
Vsig10l	91.9652	-0.110478	0.130637	-0.845681	0.397731	0.57366
Fam207a	1073.54	-0.0363281	0.0429621	-0.845584	0.397785	0.573687
Pcyox1l	942.15	-0.0551207	0.0651917	-0.845516	0.397823	0.57369
Comtd1	94.0731	-0.0787871	0.0931893	-0.845452	0.397858	0.57369
Arxes2	2191.38	-0.110479	0.130694	0.845327	0.397928	0.57374
Alox8	21.3733	0.195657	0.231476	0.845258	0.397967	0.573744
Syne4	53.7635	0.106814	0.126403	0.845028	0.398095	0.573775
Pfkm	9205.26	0.0553923	0.0655479	0.845066	0.398074	0.573775
Kash5	40.4779	-0.152761	0.180752	-0.845141	0.398032	0.573775
Supv3l1	697.933	-0.0403071	0.0477034	-0.844952	0.398138	0.573785
Shroom1	29.1842	-0.13216	0.156449	-0.844752	0.398249	0.573865
Creb3l3	10.4192	-0.21878	0.258995	0.844726	0.398264	0.573865
Areg	10.5235	-0.260269	0.308174	-0.844554	0.39836	0.573952
Napsa	7.72252	-0.222518	0.263948	-0.843038	0.399207	0.574814
Mgst3	5556.39	0.0502941	0.0596567	0.843058	0.399196	0.574814
Plch1	175.562	0.0690018	0.0818475	0.843053	0.399199	0.574814
Six5	13.3316	0.223378	0.264864	0.843367	0.399023	0.574814
Mustn1	32.0513	-0.19054	0.225956	-0.843264	0.399081	0.574814
Prr33	23.3153	-0.165536	0.196336	-0.843126	0.399158	0.574814
Ppil6	45.5137	-0.112784	0.133749	0.843252	0.399088	0.574814
Jsrp1	13.4159	0.231911	0.27514	0.842886	0.399292	0.574885
Syde2	157.268	-0.0685314	0.0813117	-0.842823	0.399328	0.574885
Septin9	2391.15	-0.0855324	0.101499	-0.842688	0.399403	0.574942
Ppp1cb	13936.6	-0.0690319	0.0820002	0.841851	0.399872	0.575535
Pold3	881.944	0.0356217	0.0423148	0.841825	0.399886	0.575535
Sh3kbp1	1848.82	-0.116887	0.13887	-0.841702	0.399955	0.575583
Fam174a	1069.21	-0.102953	0.122432	-0.840906	0.400401	0.576173
Fam53a	380.972	-0.0521116	0.0619832	-0.840738	0.400495	0.576258
Slc9b1	3.52228	-0.313102	0.372501	-0.84054	0.400606	0.576366
Allc	5.77578	0.313174	0.372655	0.840384	0.400693	0.57644
D930015M05Rik	14.4197	-0.144406	0.17189	-0.840108	0.400848	0.576611
Tcam1	18.5673	-0.15042	0.179083	-0.839945	0.400939	0.576692
Ralgapa1	6353.3	-0.0676584	0.0805678	0.83977	0.401037	0.576781
Gm6394	4.70746	0.31158	0.371161	0.839475	0.401203	0.576968
Emc4	2505.14	-0.0383109	0.0456434	0.839353	0.401271	0.577015
Il6ra	54.2743	-0.111708	0.133098	-0.839288	0.401308	0.577016
Flt1	31.1197	-0.191563	0.228266	-0.839208	0.401353	0.577029
Ccn6	11.2851	-0.182888	0.217957	-0.839103	0.401412	0.577063
Schip1	285.331	-0.0767543	0.0915052	-0.838797	0.401583	0.577128
Alk	251.704	-0.151654	0.180806	-0.838767	0.4016	0.577128
Alkbh1	534.309	0.0431564	0.0514516	0.838777	0.401594	0.577128
Nrp	534.309	0.0431564	0.0514516	0.838777	0.401594	0.577128
Ubb	14862.5	-0.0231714	0.0276599	0.837726	0.402185	0.577822
Limd1	150.004	-0.121357	0.144846	-0.837832	0.402125	0.577822
Pln	11.7442	0.290805	0.34714	0.837716	0.40219	0.577822
9130221H12Rik	53.601	-0.0769422	0.0918618	-0.837587	0.402263	0.577875
Rps3a3	23.5805	-0.162193	0.193677	-0.837439	0.402346	0.577943
Lrif1	648.134	-0.0859604	0.102659	0.837343	0.4024	0.577969
Mesp2	29.2252	-0.194386	0.232168	-0.837267	0.402442	0.577979
Dcaf15	1834.87	-0.0452285	0.0540343	-0.837033	0.402574	0.578117
Htr6	67.2739	-0.0975686	0.116633	-0.836545	0.402848	0.578459
Rnf38	2219.22	-0.13507	0.161477	-0.836465	0.402893	0.578472
Gpn3	552.467	-0.0563556	0.067407	-0.83605	0.403127	0.578756
Fxyd5	50.7908	-0.15533	0.185888	-0.835615	0.403371	0.579056
Srsf2	1852.3	-0.0486986	0.0583006	0.835302	0.403548	0.579251
Zfp513	541.996	-0.0435398	0.0521281	-0.835246	0.403579	0.579251
Lce1i	4.17097	-0.345991	0.414299	0.835126	0.403647	0.579297
Trpv4	6.18294	0.290542	0.347985	0.834927	0.403759	0.579406
Ap4m1	501.516	-0.0467927	0.0560699	-0.834542	0.403976	0.579665
Zbtb46	610.096	-0.0898576	0.107706	-0.834284	0.404121	0.579771
Mettl24	6.25694	0.22717	0.272287	0.834305	0.404109	0.579771
Hspa12a	5440.92	0.0391214	0.0469316	0.833584	0.404515	0.580242
Hmces	451.791	-0.0507005	0.0608255	0.833541	0.40454	0.580242
Serpinb1a	3.81856	-0.361836	0.434111	0.83351	0.404557	0.580242
Nwd1	431.918	-0.127707	0.153285	-0.833135	0.404769	0.580494
Olfml3	10.4459	-0.218769	0.262664	-0.832888	0.404908	0.580623
Rpl9-ps6	44.6446	-0.133604	0.160419	-0.832848	0.40493	0.580623
Orc1	21.7144	0.132711	0.159398	0.832578	0.405083	0.58079
Rgs12	2061.26	0.097678	0.117376	0.832178	0.405308	0.581062
Ttc4	2401.76	-0.0483931	0.0581706	-0.831916	0.405456	0.581146
Adam5	9.06256	0.21661	0.260425	0.831757	0.405546	0.581146
Pik3r4	1159.14	-0.0590232	0.0709533	0.83186	0.405488	0.581146
Ddx19b	2490.16	-0.0571742	0.0687444	-0.831691	0.405583	0.581146
Tbc1d17	1487.77	-0.0387109	0.0465438	-0.831708	0.405574	0.581146
Abi1	3456.76	-0.0356323	0.0428376	0.831801	0.405521	0.581146
Phka2	294.035	-0.0493249	0.0593366	-0.831271	0.40582	0.581435
Gpc3	228.959	0.106085	0.127692	0.830787	0.406094	0.581775
Slc35a1	1241.31	-0.0540568	0.0650803	-0.830616	0.40619	0.581862
Dusp15	512.975	-0.0843398	0.101575	-0.830324	0.406356	0.582047
Dtx3l	58.8813	0.121628	0.146532	0.830041	0.406516	0.582202
Cfap97d2	6.56254	-0.299165	0.360437	0.830005	0.406536	0.582202
Plekhm2	1722.34	-0.0413006	0.0497707	-0.829819	0.406641	0.582301
Mrpl23-ps1	10.572	0.204774	0.246869	0.829486	0.40683	0.582519
Pmpca	3079.1	-0.0284511	0.0343056	-0.829344	0.40691	0.582582
Tincr	55.3064	-0.0968476	0.116798	-0.829188	0.406998	0.582657
Tbxas1	6.47838	-0.289918	0.349682	-0.829092	0.407052	0.582683
Ifit3	4.8599	0.341119	0.411469	0.829028	0.407089	0.582684
Gm33045	7.18256	-0.261552	0.315647	0.828621	0.407319	0.582961
Cxcl12	246.862	-0.1031	0.12445	-0.828443	0.40742	0.583054
Tcap	101.011	0.190812	0.230375	0.828264	0.407521	0.583148
Hyls1	320.749	-0.0685629	0.0827965	-0.82809	0.40762	0.583237
Mettl16	1411.07	0.0819005	0.0989214	0.827935	0.407707	0.583259
Zgrf1	80.8401	-0.0987668	0.11929	-0.827954	0.407697	0.583259
Nup107	728.194	0.0451491	0.0545463	0.827721	0.407829	0.583381
Thoc2l	459.069	-0.0573491	0.069309	-0.82744	0.407988	0.583557
Ppt2	393.594	0.0371208	0.0448713	0.827273	0.408082	0.583574
Asic1	3835.39	-0.0517449	0.062557	-0.827164	0.408144	0.583574
Srd5a3	313.218	-0.0570001	0.0689058	-0.827217	0.408114	0.583574
Znhit2	421.607	-0.065781	0.0795249	-0.827175	0.408138	0.583574
E2f3	801.688	0.118712	0.143673	0.826267	0.408653	0.584146
Bin1	5884.91	0.0445705	0.0539403	0.826293	0.408638	0.584146
Abtb1	660.142	0.0686192	0.0830365	0.826374	0.408592	0.584146
Cript	2172.31	-0.042972	0.0520145	-0.826154	0.408717	0.584186
Glrx2	2121.5	-0.0373843	0.0452702	0.825806	0.408914	0.584417
Nfkbib	765.513	0.0860708	0.10424	0.825697	0.408976	0.584453
Zfp81	1850.06	-0.0748474	0.09067	-0.825493	0.409092	0.584515
Cnpy3	1713.51	0.0281357	0.0340815	0.825542	0.409064	0.584515
1520401A03Rik	8.64521	-0.305731	0.370441	-0.825315	0.409193	0.584607
Klhl32	653.743	-0.0783533	0.0949708	0.825025	0.409357	0.584688
Sntb2	148.504	-0.0825224	0.100013	0.825115	0.409306	0.584688
2410124H12Rik	3.72988	-0.338415	0.41017	0.825059	0.409338	0.584688
Rap1gap	4616.73	-0.0499131	0.0605104	-0.824868	0.409447	0.584764
Celf6	2230.94	-0.0843494	0.102293	-0.824587	0.409606	0.584888
Alg13	239.052	-0.0577474	0.0700316	-0.824591	0.409604	0.584888
Mok	355.944	0.0535511	0.0649606	0.824362	0.409734	0.585018
Nabp2	1566.27	0.0372808	0.0452336	0.824184	0.409835	0.585111
Ice2	202.907	-0.0528634	0.0641497	-0.824063	0.409904	0.585157
Cep290	421.39	0.0674209	0.0818276	0.823938	0.409975	0.585208
Grhl2	9.08513	0.207195	0.25157	0.823606	0.410163	0.585425
4933421O10Rik	197.648	-0.0849622	0.103174	0.823485	0.410232	0.585472
Rnf125	26.7658	-0.196803	0.239062	-0.823231	0.410377	0.585626
Syt17	885.716	-0.095608	0.116165	-0.823034	0.410489	0.585734
Slc4a3	4975.27	0.0575489	0.0699522	0.82269	0.410684	0.585878
Knop1	1703.77	-0.148747	0.180789	-0.822767	0.410641	0.585878
R3hcc1	1681.58	0.0505885	0.0614934	0.822665	0.410698	0.585878
Zfp518b	1775.51	-0.0407733	0.0495831	-0.822322	0.410894	0.586105
AI182371	5.10438	-0.276012	0.335803	0.821947	0.411107	0.586351
Mansc4	7.41744	0.238246	0.289875	0.821891	0.411139	0.586351
Zfp119a	213.861	-0.059649	0.0726174	-0.821415	0.41141	0.586634
Gm2897	67.7425	0.0958375	0.116668	0.821455	0.411387	0.586634
Gm10335	47.5263	0.240325	0.292615	0.821302	0.411474	0.586674
Impdh2-ps	22.2927	-0.167241	0.20366	0.821177	0.411545	0.586724
Mpp1	841.744	-0.0894526	0.108946	0.821074	0.411604	0.586755
Gm6123	4.91627	-0.262949	0.32029	0.820971	0.411663	0.586788
Gna12	1959.87	-0.145283	0.177016	-0.820739	0.411795	0.586873
Tppp3	1191	0.112296	0.136816	0.820775	0.411774	0.586873
Gmps	4457.04	-0.0839239	0.102263	-0.820668	0.411836	0.586878
Trim28	6015.54	-0.0274261	0.0334313	-0.82037	0.412005	0.587017
Fkbpl	172.737	-0.055534	0.0676932	0.820378	0.412001	0.587017
Cep63	741.076	0.0523975	0.0638868	0.820162	0.412124	0.587082
1700026J14Rik	7.59827	-0.266976	0.325509	0.820182	0.412112	0.587082
Hrc	42.2861	-0.15324	0.186881	-0.819986	0.412224	0.587121
Zfp579	542.649	0.0632561	0.0771395	0.820023	0.412203	0.587121
Alg6	352.807	-0.0580796	0.0708415	0.819853	0.4123	0.587177
Tpgs1	722.448	-0.0933077	0.113832	-0.819697	0.412389	0.58724
Mstn	80.0977	-0.110029	0.134239	0.819649	0.412416	0.58724
Khnyn	628.88	0.0520163	0.0634671	0.819579	0.412456	0.587245
Cpxm1	353.465	-0.0660564	0.0806043	-0.819514	0.412493	0.587246
Marveld3	3.39612	-0.359941	0.439543	-0.818897	0.412845	0.587644
Scfd2	661.795	0.0553928	0.0676396	0.818941	0.41282	0.587644
Rilp	18.3306	-0.17835	0.217895	-0.818511	0.413065	0.58767
Phlpp1	1639.17	-0.0503932	0.0615453	-0.818798	0.412902	0.58767
Macir	1438.33	-0.0530188	0.064782	-0.818418	0.413118	0.58767
Smim5	4.40827	-0.322337	0.393822	-0.818482	0.413082	0.58767
4932435O22Rik	4.67615	-0.297426	0.363305	-0.818665	0.412977	0.58767
Ccdc102a	9.36486	-0.23695	0.289514	-0.818438	0.413107	0.58767
Gm10654	52.4685	-0.116312	0.142108	-0.818478	0.413084	0.58767
Dhx57	3568.83	-0.0583303	0.0713129	-0.817948	0.413387	0.588
Tm9sf1	856.605	-0.0351989	0.0430451	-0.817721	0.413516	0.588132
Crlf2	653.086	0.0963435	0.117843	0.81756	0.413608	0.588211
Ccnb2	29.2931	-0.116999	0.14327	-0.816629	0.41414	0.588916
Ddx55	596.44	-0.0459867	0.0563225	0.81649	0.41422	0.588977
Tecta	8.77118	-0.262855	0.321979	-0.816372	0.414288	0.589022
Meak7	855.433	-0.0697979	0.0855082	0.816272	0.414345	0.589051
Kidins220	17567.9	-0.0710283	0.0870775	0.815691	0.414677	0.589472
Rgl3	9.55918	-0.244264	0.299548	-0.815442	0.414819	0.58957
H1f1	6.38007	-0.4815	0.590468	-0.815454	0.414812	0.58957
Cep55	20.3919	-0.169136	0.207462	-0.815263	0.414922	0.589664
Snhg18	21.0731	0.14488	0.177744	0.815102	0.415014	0.589743
Plgrkt	768.348	-0.0863343	0.105956	-0.814812	0.41518	0.589875
Mrpl36	719.604	-0.0723111	0.0887451	-0.814817	0.415177	0.589875
Flt4	7.93697	-0.317242	0.389468	-0.814553	0.415328	0.589982
Cyp46a1	3123.06	-0.0557808	0.0684777	-0.814583	0.415311	0.589982
Negr1	13212.9	-0.0802439	0.0985537	-0.814215	0.415522	0.590205
Egfl6	12.1298	-0.190321	0.233769	-0.814142	0.415564	0.590213
Platr25	8.72569	0.255814	0.314353	0.813777	0.415772	0.590458
Gpd1	129.087	-0.135918	0.167064	-0.81357	0.415892	0.590568
Mpc1	1353.29	-0.0657378	0.0808081	-0.813504	0.415929	0.590568
Ggcx	420.758	0.080103	0.0984732	0.81345	0.41596	0.590568
Cenpj	206.603	0.104587	0.128633	0.813067	0.416179	0.590828
Son	7894.59	0.0614524	0.0755886	0.812985	0.416226	0.590843
Etv3	736.021	0.078631	0.0967481	0.81274	0.416367	0.590939
Chrnb1	32.326	-0.139528	0.171671	-0.812764	0.416353	0.590939
Il27ra	23.2082	-0.152904	0.188182	-0.812531	0.416487	0.591057
Ajuba	14.1911	-0.200274	0.246639	-0.812011	0.416786	0.591189
Atrn	6228.17	0.0764595	0.094172	0.811913	0.416841	0.591189
Fgf13	5419.2	-0.068408	0.0842601	-0.811867	0.416868	0.591189
Tmem130	13098.1	-0.114226	0.140658	-0.812084	0.416743	0.591189
Cep68	1208.74	-0.0383338	0.047193	-0.812278	0.416632	0.591189
Rpsa-ps10	38.7643	0.120884	0.148898	0.811858	0.416873	0.591189
Zfp637	1060.05	-0.0375041	0.0461915	-0.811927	0.416834	0.591189
B230206L02Rik	29.1333	0.14358	0.176844	0.811904	0.416847	0.591189
Galnt13	788.615	-0.093192	0.114799	-0.811786	0.416915	0.591196
Stx1b	12586.6	-0.0676864	0.0833881	0.811703	0.416962	0.591211
Krt9	3.41815	-0.485235	0.598319	-0.810996	0.417368	0.591735
Abhd1	5.83799	0.288938	0.356343	0.810842	0.417456	0.591808
Nrm	125.404	-0.118171	0.14578	-0.810612	0.417589	0.591944
Prps1l3	196.734	-0.0825853	0.101898	0.810469	0.417671	0.592009
Rnf5	1248.84	-0.0479929	0.0592638	0.809818	0.418045	0.592435
Nox1	6.13476	-0.253931	0.313547	0.809866	0.418017	0.592435
Smarca4	9330.03	0.053158	0.0656524	0.809689	0.418119	0.592488
Vstm2b	1351.47	-0.0841278	0.103983	0.809057	0.418482	0.592899
Platr8	3.37095	-0.352881	0.436132	0.809115	0.418449	0.592899
Timm50	1447.78	0.0398234	0.0492426	0.808719	0.418677	0.593123
Pcdhb14	356.484	-0.0646781	0.0799982	-0.808494	0.418806	0.593201
4833422C13Rik	621.85	-0.0738559	0.0913495	-0.808498	0.418804	0.593201
Xpnpep3	527.177	-0.0803517	0.0994281	-0.808139	0.419011	0.593439
Gpr139	167.035	0.136131	0.168482	0.807985	0.419099	0.593513
Ppp1r13l	129.219	-0.107626	0.133242	-0.807747	0.419236	0.593655
Copz2	12.2524	0.230093	0.28492	0.807569	0.419339	0.59368
Hc	4.37711	-0.267867	0.331714	-0.807525	0.419364	0.59368
Arfip1	51.9653	0.121181	0.15006	0.80755	0.419349	0.59368
Adarb1	3745.77	-0.0474205	0.0587504	-0.807153	0.419578	0.593843
Zranb3	276.629	-0.057521	0.0712762	0.807016	0.419657	0.593843
Ppp6r2	2506.12	0.051221	0.0634704	0.807006	0.419663	0.593843
Neto2	6246.89	-0.0599749	0.0742997	-0.807202	0.41955	0.593843
1700034H15Rik	55.7161	-0.114294	0.141626	-0.807009	0.419662	0.593843
Crtam	5.33467	-0.337673	0.418511	-0.806843	0.419757	0.593923
Slc18a2	390.257	-0.134572	0.166877	-0.806413	0.420005	0.594118
Foxc1	4.607	-0.298508	0.370147	-0.806459	0.419978	0.594118
Zfp780b	740.317	0.0420502	0.0521397	0.806492	0.419959	0.594118
Corin	19.1218	-0.250959	0.311416	-0.805864	0.420321	0.594514
Creg2	1838.99	-0.0943073	0.117046	-0.805729	0.420399	0.594572
Rpl21-ps8	15.0579	-0.180382	0.22398	0.805349	0.420618	0.59483
Mat2a	4397.15	-0.0493811	0.0613315	-0.80515	0.420733	0.59494
Mrps23	1501.89	-0.0317876	0.0394859	0.805036	0.420799	0.594953
Dag1	4772.92	0.0738751	0.0917769	0.804942	0.420853	0.594953
Pnma8c	3884.33	0.0537428	0.0667653	0.804951	0.420848	0.594953
Lama2	226.186	-0.0807124	0.10029	-0.804791	0.42094	0.595025
Cdyl	129.17	0.0492296	0.0611829	0.80463	0.421033	0.595104
Katnal1	2357.52	-0.0915569	0.113799	0.804546	0.421082	0.59512
Tmtc4	809.443	-0.0652388	0.0810954	-0.80447	0.421126	0.59513
Gm39168	3.47844	-0.395273	0.491593	0.804065	0.421359	0.595409
Vps8	2666.97	0.0506439	0.063033	0.803451	0.421714	0.5958
Dync2i1	326.028	-0.0560598	0.0697699	-0.803496	0.421688	0.5958
Col22a1	130.304	0.109347	0.136107	0.803394	0.421747	0.5958
Alpk1	85.1255	0.122801	0.152872	0.803294	0.421805	0.595802
Stpg1	6.29741	-0.300024	0.373507	-0.803264	0.421822	0.595802
Grip1	2368.5	-0.0435987	0.0542911	0.803055	0.421943	0.595921
Dcaf10	1305.3	-0.0604746	0.0753653	0.80242	0.42231	0.596283
Fbh1	3171.06	-0.0372649	0.0464395	-0.802439	0.422299	0.596283
Gm12992	11.2979	-0.208845	0.260249	-0.802481	0.422275	0.596283
Klf11	656.465	-0.0408972	0.0509856	-0.802131	0.422477	0.596434
Apold1	146.587	-0.12153	0.151514	-0.802108	0.422491	0.596434
Agpat2	32.2398	0.184064	0.229497	0.802031	0.422535	0.596444
Pbx2	1219.28	-0.102045	0.12729	0.801675	0.422741	0.596668
Zfp229	314.954	-0.0660297	0.0823693	0.80163	0.422767	0.596668
Wdr19	864.105	-0.0469025	0.0585217	0.801455	0.422868	0.596758
Traf6	470.554	0.0481393	0.0600733	0.801343	0.422933	0.596789
Dnai1	23.9929	-0.182828	0.228167	-0.801289	0.422964	0.596789
Gm10036	6.80994	0.330358	0.412456	0.800952	0.423159	0.597012
Camsap3	2481.38	-0.041537	0.05187	-0.80079	0.423253	0.597092
Rgs2	8272.47	-0.131966	0.164808	-0.800726	0.42329	0.597093
Camk1	1390.91	0.0699732	0.0874984	0.799709	0.423879	0.597872
Olfr70	5.68367	-0.248045	0.310242	-0.799519	0.423989	0.597975
Lvrn	9.05499	-0.225296	0.281895	0.799219	0.424164	0.598064
Ccdc105	12.0515	-0.204019	0.25527	-0.799231	0.424156	0.598064
Gm2367	11.5269	-0.190505	0.238335	-0.799315	0.424108	0.598064
Tmem176a	226.382	0.105922	0.132598	0.798817	0.424396	0.59834
Fgfr4	4.87321	0.269174	0.33701	0.798715	0.424456	0.598371
Cpb2	4.88708	0.262788	0.329132	0.798426	0.424623	0.598555
Gdnf	15.0376	0.205804	0.2578	0.798308	0.424692	0.598599
Yes1	741.522	-0.0633505	0.0793905	0.797961	0.424893	0.598831
Mbd3	2605.5	-0.0335226	0.0420397	-0.797403	0.425217	0.599132
Dpm3	318.107	0.0856227	0.107373	0.797435	0.425198	0.599132
Zfp879	107.606	0.0613552	0.076944	0.797401	0.425218	0.599132
Pklr	5.87129	-0.283751	0.355951	-0.797164	0.425356	0.599274
Nuak2	170.809	-0.0809091	0.101585	-0.796468	0.42576	0.599791
Mtmr10	212.081	-0.0692763	0.0870285	0.796019	0.426021	0.599969
Rab39b	1514.06	-0.063016	0.0791502	-0.796157	0.425941	0.599969
Snapc4	903.042	-0.0526324	0.0661179	-0.796038	0.42601	0.599969
Tacstd2	26.0504	0.143737	0.180575	0.795995	0.426035	0.599969
Caly	5346.83	0.0390892	0.0491286	0.79565	0.426235	0.600147
Acacb	39.6734	-0.126739	0.15928	-0.795699	0.426207	0.600147
Bbs12	157.855	-0.104603	0.131487	0.795539	0.4263	0.600186
Zfc3h1	1453.85	-0.0483324	0.0607729	0.795296	0.426441	0.600317
Slc26a9	4.98508	0.318066	0.399957	0.795251	0.426467	0.600317
E2f5	316.112	-0.11621	0.146186	-0.794947	0.426644	0.600461
Ptcd1	948.979	0.0353426	0.0444568	0.794988	0.426621	0.600461
Sik1	1806.5	-0.085462	0.107518	-0.794862	0.426694	0.600478
Rps27a-ps3	25.239	-0.187348	0.235762	0.794651	0.426817	0.600599
Zfpm1	238.317	-0.0916954	0.115409	-0.794529	0.426888	0.600646
Colec11	12.3447	-0.21167	0.266444	-0.794427	0.426947	0.600678
Cmtm8	14.268	0.220547	0.277644	0.79435	0.426992	0.600688
Gm5464	3.70429	-0.361808	0.455518	-0.794279	0.427033	0.600694
Gm16481	4.04843	-0.280039	0.352801	-0.793759	0.427336	0.601068
Zfp882	262.068	-0.131811	0.166125	0.793446	0.427518	0.601271
C330018D20Rik	485.159	-0.0793658	0.100038	-0.793359	0.427568	0.60129
Gm8177	5.87841	-0.216272	0.272688	0.793111	0.427713	0.601441
Bub1b	78.0425	-0.0918787	0.115856	-0.793042	0.427753	0.601446
Ifi203	4.68594	0.303244	0.382495	0.792805	0.427892	0.601588
Zfyve16	798.599	-0.0605419	0.0763925	-0.792511	0.428063	0.601776
Rab10	8119.71	-0.0489387	0.06177	-0.792272	0.428202	0.601867
Frat1	451.978	-0.038408	0.0484756	-0.792317	0.428176	0.601867
Ppp2r2a	3203.97	0.0421057	0.053169	0.791923	0.428406	0.602101
Asph	5230.68	-0.0709435	0.0895955	-0.791819	0.428466	0.602133
Kctd15	1080.66	-0.0816787	0.103165	0.791727	0.42852	0.602157
Cnmd	4.23252	-0.362146	0.457451	-0.791662	0.428558	0.602158
Nid2	49.6769	-0.101259	0.127923	-0.791559	0.428618	0.602175
Ubald1	2190.03	-0.0487555	0.0615979	-0.791513	0.428645	0.602175
Bambi	155.946	-0.0758941	0.0959108	-0.791299	0.42877	0.602298
Ktn1	3321.09	0.0364473	0.0460797	0.790962	0.428966	0.602522
Tra2a	2423.35	-0.045825	0.0579787	0.790376	0.429308	0.602907
Zfp770	1503.85	-0.0407735	0.0515882	0.790364	0.429315	0.602907
Cyp2j6	196.635	-0.0752643	0.0952589	-0.790102	0.429468	0.603069
Slco2a1	12.3914	-0.222363	0.281474	-0.789994	0.429531	0.603106
Nptn	10300.1	0.0505568	0.0640313	0.789563	0.429783	0.603363
Cnep1r1	717.842	0.0589475	0.0746594	0.789552	0.429789	0.603363
Nr3c2	306.335	-0.106943	0.135499	-0.789251	0.429965	0.603557
Fnbp1	3097.04	-0.0549466	0.0696457	-0.788945	0.430144	0.603732
Gm18180	18.3514	-0.141279	0.179082	0.78891	0.430165	0.603732
Neurod2	1990.03	0.0760674	0.0964464	0.788701	0.430287	0.603851
Nkap	812.1	-0.0982046	0.124671	-0.787713	0.430865	0.60461
Fas	31.4606	-0.179367	0.227857	-0.78719	0.431171	0.604987
Noxo1	26.1569	-0.115575	0.146852	-0.787014	0.431274	0.605027
Gpr12	635.635	-0.0678618	0.0862257	-0.787026	0.431267	0.605027
Card10	111.133	0.125632	0.159661	0.786865	0.431361	0.605044
4930471C04Rik	6.02413	-0.261664	0.332536	-0.786873	0.431356	0.605044
Irgm1	36.1653	-0.110411	0.140357	0.786644	0.43149	0.60517
Ostn	871.384	-0.310221	0.394391	-0.786584	0.431526	0.60517
Opn3	500.845	-0.134746	0.171322	-0.786509	0.431569	0.605178
0610005C13Rik	40.5499	0.103337	0.131408	0.786386	0.431642	0.605227
Exoc5	3317.09	-0.0453522	0.0577007	-0.785991	0.431873	0.605499
Msh3	642.187	-0.0677074	0.0861584	-0.785848	0.431956	0.605523
Lztr1	6397.13	-0.0720765	0.0917198	-0.785834	0.431965	0.605523
Rad1	374.948	0.0552808	0.0703566	0.785723	0.43203	0.605531
Slc38a4	38.544	-0.14814	0.188546	0.785696	0.432045	0.605531
Insyn1	2532.1	-0.0457761	0.0583011	-0.785167	0.432355	0.605913
Mthfd1	1139.09	-0.0473235	0.0602832	-0.78502	0.432442	0.605981
Gm5835	11.8675	0.181629	0.231528	0.784476	0.432761	0.606376
Tex50	8.3998	-0.246206	0.313936	-0.784256	0.43289	0.606504
Prm1	5.21253	0.280388	0.357695	0.783874	0.433114	0.60666
Ccdc22	3.95762	-0.241458	0.308022	-0.7839	0.433099	0.60666
E230015B07Rik	3.58303	0.330367	0.421386	0.784001	0.433039	0.60666
0610012G03Rik	1394.47	-0.041581	0.0530546	-0.783739	0.433194	0.606719
Syf2	930.267	0.0521822	0.0665918	0.783613	0.433267	0.60677
Cmpk2	550.897	-0.0649284	0.0828734	0.783465	0.433354	0.606838
Uck2	3452.85	0.0471858	0.0602364	0.783343	0.433426	0.606886
Zc2hc1c	46.9427	0.102722	0.131203	0.782922	0.433673	0.60718
Pdia4	1735.62	0.0537809	0.0687172	0.782641	0.433838	0.607358
Pipox	22.1323	-0.222401	0.284263	-0.782377	0.433993	0.60746
Mccc2	630.255	-0.0633682	0.0810025	0.782299	0.434039	0.60746
5830454E08Rik	19.7142	-0.163323	0.208743	-0.782413	0.433972	0.60746
Gm5619	4.05916	-0.284054	0.363119	-0.782261	0.434061	0.60746
Col8a1	48.4382	-0.111023	0.142042	-0.781616	0.43444	0.607938
Kif28	5.98097	-0.274419	0.351149	-0.781487	0.434516	0.607991
Hs3st6	3.981	0.368629	0.471906	0.781151	0.434714	0.608215
Nxt1	235.396	-0.0753216	0.0964853	-0.780653	0.435007	0.608572
Tmod4	7.19038	0.203837	0.261183	0.780439	0.435133	0.608643
Relt	355.218	0.0770338	0.0986986	0.780496	0.435099	0.608643
Cbx5	10934	-0.125263	0.160559	0.780168	0.435292	0.60877
Flnc	39.6469	-0.19837	0.254269	-0.780157	0.435298	0.60877
Sp8	234.633	-0.145298	0.186303	-0.779899	0.43545	0.608929
Clk4	1074.91	-0.0496883	0.0637534	-0.779383	0.435754	0.609091
Afap1l2	41.5654	-0.18371	0.235706	-0.779401	0.435743	0.609091
Prmt8	3461.96	0.054028	0.0693068	0.779548	0.435657	0.609091
Pdss2	434.648	0.0672965	0.0863362	0.77947	0.435703	0.609091
Zfp467	484.768	-0.0819042	0.105075	-0.779482	0.435696	0.609091
Med31	546.19	0.0763234	0.0980328	0.77855	0.436245	0.609421
Prorp	215.416	0.0434995	0.0558754	0.778508	0.436269	0.609421
Rab15	6225.54	-0.052985	0.0680547	-0.778565	0.436236	0.609421
Plbd2	1112.38	-0.0612748	0.0786684	0.7789	0.436039	0.609421
Ccl17	16.7592	-0.156553	0.20107	-0.778599	0.436216	0.609421
Bri3bp	5920.92	-0.0864655	0.111072	-0.778464	0.436295	0.609421
Lix1	938.95	-0.0974895	0.125203	-0.778648	0.436187	0.609421
Ube2ql1	7591.83	-0.0452064	0.0580756	-0.778406	0.43633	0.609421
Gm20743	6.78492	-0.269328	0.345854	0.778734	0.436136	0.609421
Adck1	1419.9	0.0306776	0.0394312	0.778004	0.436567	0.609594
Map3k6	28.0985	-0.1649	0.21194	-0.778052	0.436538	0.609594
Zfp932	673.16	-0.084625	0.108766	0.778046	0.436542	0.609594
0610030E20Rik	402.399	-0.0567939	0.0730105	-0.777887	0.436636	0.609637
Birc2	1869.1	0.0596012	0.0766261	0.777818	0.436676	0.609641
Ms4a15	24.7864	-0.332211	0.427224	-0.777604	0.436802	0.609764
Mbd1	1001.67	-0.0407418	0.0524125	-0.77733	0.436964	0.609785
Washc4	1726.41	-0.0489801	0.0630112	-0.777324	0.436968	0.609785
Ptpn11	5255.37	0.042762	0.0550114	0.777331	0.436964	0.609785
Gm9962	87.3162	-0.113786	0.146362	-0.777426	0.436908	0.609785
Trbc2	90.4505	-0.313469	0.403333	-0.777195	0.437044	0.60981
A430057M04Rik	12.0638	-0.161932	0.208363	0.777165	0.437061	0.60981
Map4	19487	-0.0338835	0.0436077	-0.777006	0.437155	0.609888
Tdrd3	1222.55	-0.0437353	0.0563079	-0.776716	0.437326	0.610075
Srrm3	1026.28	-0.0346217	0.044584	-0.77655	0.437424	0.610158
Atpaf2	739.385	-0.0420855	0.054223	-0.776156	0.437657	0.610377
Sf3b4	953.295	-0.0545359	0.0702602	-0.776199	0.437631	0.610377
Gm33989	653.938	-0.0443323	0.0571418	-0.77583	0.437849	0.610593
Eif4ebp1	468.807	0.146294	0.188592	0.775719	0.437915	0.610632
Safb	2749.5	-0.0414654	0.0534815	-0.775322	0.43815	0.610906
Tmem184c	2023.59	-0.032411	0.0418295	-0.774836	0.438437	0.611162
Slc9a3	4.74027	-0.283626	0.366034	-0.774861	0.438422	0.611162
Ikzf5	43.3111	-0.193186	0.249351	-0.774756	0.438484	0.611162
Trim34a	7.63973	-0.269112	0.347333	-0.774795	0.438461	0.611162
Klc3	27.5467	-0.149041	0.19244	-0.774482	0.438646	0.611229
Ccdc110	27.2116	-0.146621	0.189312	-0.774492	0.43864	0.611229
Gm7707	3.91345	-0.299986	0.387284	-0.774591	0.438582	0.611229
Ttbk1	4325.31	-0.0829587	0.107168	-0.774101	0.438871	0.611284
Nudt5	815.902	-0.117198	0.151361	0.774291	0.438759	0.611284
Lonp2	2952.8	0.0418209	0.0540218	0.774149	0.438843	0.611284
Ahcyl	9.59203	0.208089	0.268812	0.774104	0.438869	0.611284
Mc1r	5.81153	-0.306311	0.395702	-0.774096	0.438874	0.611284
Polr3a	1079.45	-0.0334531	0.0432209	-0.774002	0.438929	0.611308
Epb41l3	3854.98	-0.116965	0.151194	0.773611	0.439161	0.611577
Fpgs	331.04	-0.0504811	0.0652649	-0.773479	0.439239	0.611633
Gm26520	3.78815	-0.243793	0.315318	0.773166	0.439424	0.611839
Drd4	17.3431	0.15841	0.204914	0.773058	0.439488	0.611875
4932702P03Rik	17.7519	0.138642	0.179466	0.772529	0.439801	0.612258
Diablo	1417.24	-0.0587392	0.0760992	0.771877	0.440187	0.612743
Vangl2	1094.97	-0.0532112	0.0689537	-0.771695	0.440295	0.612841
Siah1b	169.221	-0.10406	0.134974	-0.770965	0.440728	0.61339
Atf6	1623.57	0.0588192	0.0763086	0.770807	0.440821	0.613414
Rrs1	694.079	0.0698082	0.0905614	0.770838	0.440803	0.613414
Gtf2a2	1137.31	-0.0598637	0.0776907	0.770539	0.44098	0.613582
Plekha4	69.6205	-0.0882956	0.114608	-0.770414	0.441054	0.613632
Sertad1	116.964	0.0858371	0.111471	0.770042	0.441275	0.613842
Matn3	3.79695	0.273369	0.35504	0.769968	0.441319	0.613842
Cdca5	10.1818	-0.232003	0.301296	-0.770017	0.44129	0.613842
Wdr38	5.26704	0.21476	0.278947	0.769893	0.441364	0.613851
Arf2	5344.7	0.0888841	0.115476	0.769721	0.441465	0.61394
Taf9	4.19242	-0.245248	0.318695	-0.769538	0.441574	0.614039
Tstd2	464.718	-0.0694772	0.0903013	-0.769394	0.44166	0.614082
C1qtnf4	840.242	-0.109408	0.142207	-0.769357	0.441681	0.614082
1700022I11Rik	4.22249	0.288815	0.375531	0.769084	0.441843	0.614191
Nrgn	2786.42	-0.0909202	0.118212	-0.769127	0.441818	0.614191
Snora28	22.0519	-0.148949	0.193683	-0.769033	0.441874	0.614191
Aanat	3.47489	-0.290951	0.378616	-0.768458	0.442215	0.61456
Hspb6	100.743	-0.0861397	0.112093	-0.768465	0.442211	0.61456
Tmem237	776.32	0.0362957	0.0472466	0.768218	0.442358	0.614705
Hdgfl2	2159.4	0.0286445	0.0372929	0.768095	0.442431	0.614722
Pcdhb4	179.342	-0.0973057	0.126699	-0.768005	0.442484	0.614722
Xlr3b	48.0631	0.173998	0.226543	0.768058	0.442452	0.614722
Morf4l1	6117.27	-0.0345	0.0449378	0.767728	0.442649	0.614792
Morf4l1b	6117.27	-0.0345	0.0449378	0.767728	0.442649	0.614792
2610028E06Rik	11.2894	0.372194	0.484732	0.767835	0.442585	0.614792
Snord34	7.91545	0.197603	0.25752	0.76733	0.442885	0.615068
Ssu72	1818.27	-0.047358	0.0617495	-0.766938	0.443119	0.615339
Gm12749	5.88147	-0.259782	0.338792	-0.766788	0.443208	0.61541
Calm2	44765.8	-0.0771987	0.100691	-0.766685	0.443269	0.615441
Thoc2	1890.6	0.0664667	0.0867088	0.766551	0.443349	0.615467
Cldn20	8.84346	-0.193483	0.252416	-0.766526	0.443363	0.615467
Utp18	1166.89	-0.0464116	0.0605702	0.766246	0.44353	0.615646
Prrg4	46.2808	-0.11628	0.15179	-0.766062	0.443639	0.615692
Zglp1	16.1544	-0.181103	0.236391	-0.766117	0.443607	0.615692
Gm5458	4.87538	0.265306	0.346361	0.765983	0.443686	0.615704
Sptbn1	40566.5	-0.108416	0.141635	0.765461	0.443997	0.616008
Iqub	21.9899	-0.199345	0.260438	0.765425	0.444019	0.616008
Apol9a	14.5811	0.163905	0.214136	0.765423	0.44402	0.616008
1500035N22Rik	376.402	-0.0721548	0.0942911	0.765235	0.444132	0.61611
Zmynd15	20.3471	-0.163967	0.214343	-0.764978	0.444285	0.616269
Serpinf1	93.1865	0.118403	0.154845	0.764657	0.444476	0.616323
Apod	12.8331	-0.188644	0.246699	-0.764671	0.444468	0.616323
Nkx2-3	10.8306	-0.22673	0.296462	0.764784	0.4444	0.616323
Capn6	105.481	-0.11535	0.150816	-0.76484	0.444367	0.616323
Ints3	3405.7	0.042922	0.0561467	0.764461	0.444592	0.616432
Abca9	203.609	-0.0984264	0.128829	0.764009	0.444862	0.616748
Gm23119	5.07283	-0.262752	0.343938	0.76395	0.444897	0.616748
Nipa1	2439.35	-0.039561	0.0517944	-0.763808	0.444982	0.616813
Lasp1	4568.28	-0.183584	0.240426	-0.763578	0.445119	0.61695
Xkrx	30.255	0.136079	0.178246	0.763434	0.445204	0.616963
Krt17	3.86215	0.46176	0.604802	0.763489	0.445172	0.616963
Mcidas	11.1069	-0.19574	0.256479	0.763182	0.445355	0.617118
Trmt44	219.346	-0.0474461	0.0621791	-0.763055	0.445431	0.617171
Lbhd2	8.13139	0.277044	0.363143	0.762905	0.44552	0.617242
Ephb2	2052.35	-0.0674553	0.0884476	-0.762659	0.445667	0.617392
Shd	986.051	0.0744495	0.0976387	0.7625	0.445761	0.61747
Alox5	4.0565	-0.300547	0.394353	-0.762125	0.445985	0.617727
Ccdc87	78.8327	-0.119695	0.15708	-0.761999	0.44606	0.617778
Npsr1	5.67673	-0.286787	0.376524	-0.761671	0.446256	0.617997
Rab8a	1533.55	-0.0744087	0.0977191	-0.761455	0.446385	0.618029
Thap2	460.2	0.0726045	0.0953596	0.761375	0.446433	0.618029
Exoc6b	2885.03	0.0641883	0.0843013	0.761415	0.446409	0.618029
Bach2	1554.14	-0.0452933	0.0594774	-0.76152	0.446347	0.618029
Xxylt1	1030.43	-0.147521	0.193873	-0.760918	0.446706	0.618354
Ybx3	2086.48	-0.0743573	0.0977308	-0.760839	0.446753	0.618367
Ccdc14	109.985	-0.063844	0.0839254	-0.760724	0.446822	0.618398
Scg2	23176.3	-0.096848	0.127319	-0.760673	0.446853	0.618398
Vamp2	34825.6	-0.0810751	0.106623	-0.76039	0.447021	0.618546
Frmpd3	1063.87	-0.0962737	0.126615	-0.760366	0.447036	0.618546
Rbpms2	16.7951	-0.17341	0.228205	-0.759888	0.447322	0.618835
Smug1	1175.52	-0.0576034	0.0758028	0.759912	0.447307	0.618835
Apoe	2881	0.130402	0.171662	0.759645	0.447467	0.618892
Kcna2	2457.04	-0.0608974	0.0801611	0.759687	0.447441	0.618892
Gnl3	1102.68	0.0508763	0.0669754	0.759627	0.447477	0.618892
Pcp4	1084.37	-0.0875927	0.115351	-0.759355	0.44764	0.619064
Cc2d2b	5.74561	-0.244021	0.321559	-0.758869	0.447931	0.619413
Sh3d21	25.4795	0.131485	0.17329	0.758758	0.447997	0.619452
Ago1	3113.02	-0.101878	0.134354	-0.758283	0.448281	0.619791
Eomes	276.966	-0.19794	0.261099	-0.7581	0.448391	0.61989
Nrg1	276.211	-0.0616422	0.081339	-0.757843	0.448545	0.62005
Tmem132c	202.61	-0.114879	0.15164	-0.757573	0.448707	0.62022
Abtb2	170.529	-0.101177	0.133583	-0.757408	0.448806	0.620304
Fastkd5	116.433	0.0703794	0.0929324	0.757318	0.44886	0.620325
Socs2	890.372	-0.0693308	0.0916123	0.756785	0.449179	0.62066
Extl3	5457.51	-0.0363893	0.0480808	-0.756835	0.449148	0.62066
Sar1b	2497.68	-0.079507	0.105127	0.756295	0.449473	0.62096
Col28a1	32.2857	-0.179045	0.236738	-0.756301	0.449469	0.62096
S100a10	1608.02	-0.0799721	0.105771	-0.756085	0.449598	0.621028
3110053B16Rik	272.003	-0.0992504	0.131258	0.756147	0.449561	0.621028
St18	63.9998	-0.208559	0.275881	0.755976	0.449664	0.621065
Kcnj9	888.914	-0.0568629	0.0752347	-0.755806	0.449765	0.621099
Mir1898	3.53003	-0.290971	0.384966	-0.755836	0.449747	0.621099
Abhd11	781.376	0.0749444	0.0991745	0.755682	0.44984	0.621149
6030458C11Rik	1378.25	-0.0703754	0.0931483	0.75552	0.449937	0.62123
Rspo3	330.811	-0.0902356	0.119474	0.755275	0.450084	0.62138
Htr5a	483.07	0.0693761	0.0918633	0.75521	0.450123	0.621381
Atf3	210.43	0.184245	0.244092	0.754815	0.45036	0.621562
Nup133	1277.38	-0.0325833	0.0431626	-0.754896	0.450312	0.621562
G630016G05Rik	48.0843	-0.129624	0.171733	-0.754798	0.45037	0.621562
Mgat5	3869.79	-0.104999	0.13913	-0.754683	0.450439	0.621605
Zfp658	359.967	-0.0559441	0.0741358	-0.754617	0.450479	0.621607
Prmt7	2116.63	0.0517327	0.0685617	0.754542	0.450524	0.621615
Dennd4b	1461.12	-0.0467991	0.0620424	-0.754309	0.450664	0.621755
Uggt1	4058.89	-0.0391835	0.0519559	-0.754167	0.450749	0.621819
Ctnna3	9.38278	-0.193132	0.256139	0.754011	0.450843	0.621896
Pcdh12	10.7717	0.186616	0.247569	0.753796	0.450972	0.622018
Dgkz	5582.14	-0.0558699	0.0741241	-0.753735	0.451009	0.622018
Tbx15	9.58404	-0.19812	0.262899	-0.753597	0.451091	0.622079
Mad2l2	512.689	-0.0825453	0.109623	-0.752993	0.451454	0.622526
Bmpr1b	203.242	-0.111335	0.14788	-0.752875	0.451525	0.622571
2900005J15Rik	10.4792	-0.185559	0.246508	0.752748	0.451601	0.622623
Sun1	2090.29	0.0282785	0.0375856	0.752376	0.451825	0.622878
Ssc5d	123.117	-0.109781	0.145962	-0.752121	0.451978	0.623036
Rab30	1744.12	-0.0759325	0.10102	0.751657	0.452257	0.623315
Zbtb44	791.441	-0.0617989	0.0822155	-0.75167	0.45225	0.623315
Gpx6	8.65208	0.320208	0.426287	0.751156	0.452559	0.623602
Bdkrb2	22.696	0.166428	0.221562	0.751158	0.452558	0.623602
Gnl3l	14593	-0.0305538	0.0406798	-0.751081	0.452604	0.623602
Tagap1	789.297	-0.0564212	0.0751228	-0.751054	0.45262	0.623602
Ercc6l2	663.158	0.134863	0.179673	0.750605	0.45289	0.623769
2310069G16Rik	179.193	0.105957	0.141163	0.750601	0.452893	0.623769
A930017M01Rik	179.193	0.105957	0.141163	0.750601	0.452893	0.623769
Gm15191	4.48613	0.272055	0.362452	0.750596	0.452896	0.623769
Mir8091	7.77327	0.213147	0.284027	0.750444	0.452987	0.623842
Atf6b	3820.23	-0.0352523	0.0469828	-0.750324	0.45306	0.623889
Zfp975	126.138	0.0871758	0.1162	0.750222	0.453121	0.62392
Samhd1	560.426	0.0688805	0.0918512	0.749914	0.453306	0.624016
Rcsd1	13.0756	-0.18901	0.252039	-0.749925	0.4533	0.624016
4933424G06Rik	21.2664	-0.157704	0.210266	-0.750023	0.453241	0.624016
Kcnk12	87.1051	-0.0966673	0.128921	0.749818	0.453364	0.624042
Vsig2	20.7144	-0.195251	0.260556	-0.749361	0.45364	0.624129
Mecom	33.2537	-0.198648	0.265208	0.749025	0.453842	0.624129
Tmed1	309.464	0.0792897	0.10586	0.749008	0.453852	0.624129
Zfp764	60.0062	-0.08438	0.112639	0.74912	0.453785	0.624129
Krt1	267.844	-0.0564079	0.0752971	-0.749138	0.453774	0.624129
Elfn1	1155.79	-0.0862408	0.115053	-0.749572	0.453513	0.624129
Rbm3os	11.9272	-0.13405	0.178838	-0.749563	0.453518	0.624129
Ttc32	25.9177	-0.176772	0.235993	-0.749056	0.453823	0.624129
5330413P13Rik	109.594	-0.129518	0.172844	-0.749333	0.453656	0.624129
Mir6955	3.6903	-0.247241	0.329974	-0.749275	0.453692	0.624129
Gtf3c2	576.412	-0.0472178	0.0629993	0.749497	0.453558	0.624129
Slc6a17	19884.5	-0.0813249	0.108636	-0.748598	0.454099	0.624309
Anapc4	3434.89	-0.0360802	0.0481968	-0.748603	0.454097	0.624309
A330040F15Rik	31.6405	0.106301	0.141979	0.748714	0.45403	0.624309
Wdr54	416.629	-0.05906	0.0790061	-0.747537	0.454739	0.625083
Ism2	47.3046	-0.123238	0.164853	0.747566	0.454722	0.625083
Cntnap5c	354.855	-0.0898192	0.120164	-0.747469	0.454781	0.625086
Gcdh	855.572	-0.0757034	0.101369	0.74681	0.455178	0.62558
Stradb	2168.82	-0.0345403	0.0462593	-0.746667	0.455265	0.625645
Tcf3	784.254	-0.08057	0.107939	-0.746439	0.455402	0.625728
Spata32	11.748	-0.160304	0.214756	0.746447	0.455398	0.625728
Inpp4a	4601.34	-0.0781622	0.104781	-0.745956	0.455694	0.626075
Nek11	61.1284	-0.176631	0.236968	-0.74538	0.456042	0.6265
Nog	103.321	-0.0874973	0.1174	-0.745294	0.456094	0.626519
Akr1b3	1600.23	-0.0580698	0.0779359	-0.745097	0.456213	0.626629
Gm13306	8.27092	0.199967	0.268442	0.74492	0.45632	0.626669
Exoc8	1389.54	-0.0944989	0.126848	0.744977	0.456286	0.626669
Tle1	1330.56	0.0438831	0.0589411	0.744524	0.456559	0.626945
Sdc2	1230.64	0.0787181	0.105764	0.744281	0.456707	0.62706
Trafd1	2813.24	0.0335365	0.0450604	0.744256	0.456721	0.62706
Dexi	438.827	-0.0371484	0.0499625	-0.743524	0.457164	0.627615
Tchp	340.87	-0.0438681	0.0590142	-0.743349	0.457271	0.627708
Dusp2	154.645	-0.0626866	0.0843588	0.743095	0.457424	0.627865
Secisbp2l	3047.14	-0.0382214	0.051478	-0.742479	0.457797	0.628324
Sox2	457.034	-0.0756036	0.101887	-0.742038	0.458065	0.628637
Ucn2	5.1216	0.32477	0.437742	0.74192	0.458136	0.628682
Gng10	67.7284	-0.102057	0.137589	-0.741753	0.458237	0.628767
Lmx1b	5.16846	0.216394	0.291913	0.741295	0.458515	0.629095
Zfp973	4.06092	0.262011	0.35352	0.741148	0.458604	0.62911
Tmem121b	786.328	-0.0953261	0.128609	-0.741209	0.458566	0.62911
Acot6	172.389	-0.056868	0.0767429	-0.741019	0.458682	0.629164
Ism1	119.293	-0.0870401	0.117524	0.740617	0.458926	0.629445
Kif18a	186.349	0.116989	0.157984	0.740511	0.45899	0.62948
Crtc2	430.473	-0.0434035	0.0586207	-0.740413	0.45905	0.629508
Commd6	838.696	-0.052801	0.0713551	-0.739975	0.459315	0.629819
Arnt2	14181.1	-0.0668395	0.0903451	0.739824	0.459407	0.629891
Zfp444	1673.35	-0.0512436	0.0692765	0.739696	0.459485	0.629944
Cd83	155.087	0.0786581	0.106383	0.739384	0.459674	0.630096
Twsg1	1332.59	-0.10096	0.136539	0.739419	0.459653	0.630096
Uap1	2175.82	0.0506164	0.0684795	0.739147	0.459818	0.630241
Mtg1	821.752	0.0667533	0.090353	0.738805	0.460025	0.630472
Gid8	1729.95	-0.0321719	0.0435567	-0.738621	0.460137	0.630571
Derl1	2127.04	-0.048153	0.0652128	0.738397	0.460273	0.630704
Gm6136	15.4122	-0.122828	0.166391	0.738187	0.460401	0.630826
Neurod6	8133.9	-0.0648288	0.0878504	-0.737946	0.460547	0.630973
Zfas1	998.503	0.0590396	0.0800231	0.737782	0.460647	0.631056
Tssc4	1455.01	-0.0347915	0.0471782	0.737449	0.460849	0.631234
ATP6	47.9421	-0.216575	0.293685	-0.737439	0.460855	0.631234
Lipf	18.2296	-0.266425	0.36147	-0.73706	0.461086	0.631497
Zfp839	211.762	-0.055952	0.0759512	-0.736683	0.461315	0.631589
Asah1	1027.67	-0.0995216	0.135076	0.736782	0.461255	0.631589
Pank1	943.722	0.0856903	0.116328	0.736628	0.461349	0.631589
Pif1	12.8769	-0.193584	0.262763	-0.736727	0.461289	0.631589
Prickle4	5.14678	-0.224364	0.304548	-0.736711	0.461298	0.631589
Zfyve27	3716.58	0.0347268	0.0471869	0.735941	0.461767	0.632
Pcnx4	1771	-0.0602478	0.0818621	-0.735966	0.461751	0.632
Mir341	9.26405	-0.182416	0.247862	-0.735959	0.461755	0.632
Nt5dc1	16.6538	0.161678	0.220006	0.734879	0.462413	0.632831
P3h1	267.625	0.0449242	0.0611558	0.734586	0.462592	0.633022
Tead3	28.319	0.11993	0.163299	0.734422	0.462692	0.633106
Stk32a	108.811	0.075862	0.103305	0.734349	0.462736	0.633112
Gm4335	5.7584	0.225726	0.307464	0.734154	0.462855	0.633221
Sf3a1	3189.95	-0.0478083	0.0651519	0.733798	0.463072	0.633411
Tnfrsf9	6.24661	0.214615	0.292446	0.73386	0.463034	0.633411
Slc16a9	133.358	0.196971	0.268478	0.733657	0.463158	0.633475
Cdc5l	1648.98	0.0532481	0.0726296	0.733145	0.46347	0.633848
Rgl1	1939.26	-0.0570377	0.0778151	-0.73299	0.463565	0.633871
Rnpep	766.293	-0.0365628	0.0498776	-0.733051	0.463527	0.633871
Aox1	48.8771	-0.147308	0.201031	-0.732766	0.463701	0.634003
Tspyl2	3006.8	-0.0417028	0.0569371	-0.732436	0.463902	0.634225
Hectd2os	143.204	-0.0926376	0.126509	0.732262	0.464009	0.634317
Gm15953	3.74568	0.288932	0.394676	0.732073	0.464124	0.634421
Abl2	2910.57	-0.0565157	0.0772322	-0.731764	0.464313	0.634625
Adnp2	1178.86	-0.0491305	0.0671499	-0.731653	0.46438	0.634664
Myh9	1166.98	-0.052269	0.0714758	-0.731282	0.464607	0.634866
Pcx	1657.27	-0.0477111	0.0652395	-0.731323	0.464582	0.634866
Ptgir	3.72803	-0.286801	0.392241	-0.731187	0.464665	0.634891
Atp8a1	10050.8	-0.0393647	0.053851	-0.730992	0.464784	0.634996
Rsph3a	162.685	0.0596139	0.0815586	0.730933	0.46482	0.634996
Clp1	248.791	0.0481091	0.0658251	0.730862	0.464863	0.635001
Ccdc47	3221.81	-0.0544757	0.0745664	0.730566	0.465045	0.635195
Avpr1a	185.553	-0.0697652	0.0955066	-0.730475	0.4651	0.635217
Zbtb24	415.155	-0.0363508	0.0497787	-0.730249	0.465238	0.635298
Nceh1	3124.66	0.0781209	0.106976	0.730266	0.465227	0.635298
Maml1	315.436	-0.0675438	0.0925141	-0.730093	0.465334	0.635375
Nkx3-1	28.306	0.162551	0.222733	0.729801	0.465512	0.635458
4732471J01Rik	74.9869	-0.0818773	0.112174	-0.729913	0.465443	0.635458
AW146154	144.111	0.0876752	0.120136	0.729801	0.465512	0.635458
Nts	347.733	0.106684	0.146263	0.729401	0.465757	0.635631
Sema3g	5.96118	0.35273	0.483507	0.729525	0.465681	0.635631
Mbnl1	1143.19	-0.0763646	0.104693	-0.729413	0.465749	0.635631
Zkscan1	2249.93	-0.0679609	0.0932196	-0.729041	0.465976	0.635877
Agap3	8975.66	-0.0430073	0.0590048	-0.728877	0.466077	0.63596
Cngb3	3.42979	-0.418737	0.574824	-0.728462	0.466331	0.636253
Zc3h15	5503.64	-0.0370529	0.0508714	0.728364	0.466391	0.636268
Eva1a	11.0298	-0.258411	0.354807	-0.728315	0.466421	0.636268
Tfap4	133.972	-0.0723622	0.0994668	0.7275	0.466919	0.636603
Pdzd11	1086.76	0.0492675	0.0677062	0.727666	0.466818	0.636603
Fgd2	50.7795	-0.133901	0.18406	-0.727489	0.466927	0.636603
Shisa4	1847	0.0687744	0.0945379	0.72748	0.466932	0.636603
Fbxl22	11.3763	-0.160174	0.22012	-0.727668	0.466817	0.636603
Tmem179	3435.73	-0.0298163	0.0409867	0.727464	0.466942	0.636603
Pou3f4	319.99	-0.093706	0.12876	-0.727756	0.466763	0.636603
Gal3st1	32.9617	0.201684	0.277426	0.726983	0.467237	0.636951
Ankrd35	229.637	-0.0768025	0.105661	-0.726876	0.467302	0.636986
H2-M10.2	9.95165	-0.179344	0.246772	-0.726759	0.467374	0.63703
Chd2	2324.43	-0.0608659	0.0837691	-0.726592	0.467476	0.637116
Zfp809	161.713	-0.0741396	0.102056	0.72646	0.467557	0.637173
Id4	596.185	-0.0888986	0.122472	0.725869	0.467919	0.637505
Anks6	326.684	-0.0605448	0.0834002	0.725954	0.467867	0.637505
1700110C19Rik	6.79693	-0.188646	0.259882	-0.72589	0.467906	0.637505
P2ry2	3.79608	-0.325989	0.449186	-0.725732	0.468003	0.637565
Il16	24.3831	-0.139818	0.192748	-0.725395	0.46821	0.637793
Inka2	576.566	-0.0967044	0.133403	0.724906	0.46851	0.638148
Armc2	361.693	-0.0485421	0.0669773	-0.724755	0.468603	0.638221
Ppp3ca	9598.85	-0.0662724	0.0915318	-0.724037	0.469043	0.638767
Pdlim7	853.456	-0.0610764	0.0844296	-0.7234	0.469434	0.639245
Atp13a1	1883.37	-0.0331968	0.0459063	-0.723143	0.469592	0.639353
Ddx6	7250.66	0.0435278	0.0601896	0.723177	0.469571	0.639353
Pate2	28.7358	-0.110447	0.152789	-0.722873	0.469758	0.639525
Snord49a	11.7741	-0.160568	0.222162	-0.722751	0.469833	0.639573
Stxbp5	2942.48	-0.0530075	0.0733623	0.722544	0.46996	0.639615
Tgm4	16.9789	0.129808	0.179663	0.722508	0.469982	0.639615
Akirin2	2307.03	-0.0290737	0.0402376	0.72255	0.469956	0.639615
Alas2	10.4636	-0.16816	0.232851	-0.722178	0.470185	0.639837
Dhrs11	33.4859	0.121204	0.167853	0.722083	0.470243	0.639862
Smc1b	12.9074	-0.155373	0.215229	-0.721898	0.470357	0.639963
Nr1d2	874.172	-0.0546666	0.075743	-0.721738	0.470456	0.640043
Cdhr3	46.8778	-0.154508	0.21417	-0.721428	0.470646	0.640145
Gmip	862.104	-0.0513881	0.0712316	-0.721422	0.47065	0.640145
Gm16958	5.2723	0.24603	0.341	0.721494	0.470606	0.640145
Ppp2r5e	3728.87	0.0718543	0.0996885	0.720788	0.47104	0.640582
Rps19-ps6	31.3409	-0.131074	0.181853	-0.720772	0.47105	0.640582
Zyx	1041.12	-0.0876504	0.121689	-0.720281	0.471352	0.640884
2300009A05Rik	78.008	-0.0831924	0.115499	-0.720285	0.471349	0.640884
Pnma3	488.961	-0.0862709	0.119895	-0.719556	0.471798	0.641438
Rasgrp4	29.7105	-0.15901	0.221127	-0.71909	0.472086	0.641774
Diaph3	45.7187	-0.138177	0.19223	-0.718812	0.472256	0.641953
Traf3ip1	533.189	-0.0441728	0.0614619	-0.718703	0.472324	0.64199
Pde6g	11.3305	-0.184254	0.256431	-0.718532	0.472429	0.642079
Spint1	10.3869	-0.216191	0.301215	-0.71773	0.472924	0.642643
Xpot	4909.37	-0.0347592	0.0484282	-0.717747	0.472913	0.642643
Slc25a19	1479.59	-0.0330805	0.0461196	-0.717276	0.473204	0.642807
Cltb	6372.53	0.0373398	0.0520553	0.717311	0.473182	0.642807
COX2	58.9999	-0.20359	0.28381	-0.717349	0.473159	0.642807
9330179D12Rik	26.946	-0.147671	0.205872	0.717297	0.473191	0.642807
Lsr	9.7878	0.185761	0.259157	0.71679	0.473504	0.643161
E2f2	10.6851	-0.156813	0.218855	-0.716519	0.473671	0.643239
Tns3	310.38	-0.0957246	0.133698	-0.715975	0.474007	0.643239
Cdc27	2685.8	0.0537968	0.0751337	0.716015	0.473982	0.643239
Atp9b	1984.99	-0.0340428	0.047526	-0.716298	0.473807	0.643239
Rnf20	2884.32	0.0323951	0.0452445	0.716001	0.473991	0.643239
Dipk1b	1793.82	0.0414881	0.0579374	0.716084	0.473939	0.643239
Mbd5	1407.42	-0.124846	0.174378	0.71595	0.474022	0.643239
Lgr6	52.2479	-0.108731	0.151795	-0.716299	0.473806	0.643239
Nrsn1	5610.6	-0.126311	0.17643	-0.715923	0.474039	0.643239
Gm11944	17.6063	-0.118084	0.164783	0.716605	0.473618	0.643239
Fbxo24	10.2323	0.199186	0.278171	0.716057	0.473956	0.643239
C030029H02Rik	3.56779	-0.278167	0.38849	-0.716021	0.473978	0.643239
Vgll2	9.61315	-0.268226	0.374819	-0.715614	0.474229	0.643415
Timm10b	267.381	-0.0487976	0.0681927	0.715584	0.474248	0.643415
Itga10	67.3985	0.0886247	0.123862	0.715514	0.474292	0.64342
Sdhaf2	1265.1	-0.0418052	0.0584383	-0.715374	0.474378	0.643483
Zmym3	6009.55	0.0247044	0.0345378	0.715285	0.474433	0.643495
C2cd4b	3.81794	-0.296719	0.414859	-0.715231	0.474467	0.643495
Ubb-ps	29.0647	-0.126679	0.17715	-0.715094	0.474551	0.643556
Sorbs3	31.223	-0.158672	0.221924	0.714986	0.474618	0.643592
Cys1	102.997	-0.0871324	0.121883	-0.714885	0.47468	0.643623
Map3k21	212.471	-0.0656916	0.0919354	-0.714541	0.474893	0.643857
Slc12a3	3.85672	0.261369	0.365949	0.714221	0.47509	0.644017
4933433G15Rik	4.31527	-0.273521	0.382937	0.714273	0.475059	0.644017
Prep	3300.37	-0.0515018	0.0721214	-0.714098	0.475166	0.644066
Cd160	8.19483	-0.244474	0.342466	-0.713865	0.475311	0.644207
Strip1	5593.06	0.0355319	0.0497949	0.713566	0.475496	0.64435
Podxl2	6756.87	0.0271281	0.0380154	0.713608	0.475469	0.64435
Elk4	719.13	-0.0726207	0.101815	-0.713259	0.475685	0.644553
Igfbp4	1590.29	-0.0863015	0.121066	0.712844	0.475942	0.644685
Acss1	537.735	-0.0896057	0.125694	0.712888	0.475915	0.644685
Taf1a	363.444	-0.0384221	0.0538936	-0.712926	0.475891	0.644685
4930422M22Rik	32.1329	-0.101831	0.142819	0.713007	0.475842	0.644685
Sypl2	30.3614	-0.140702	0.197421	-0.712701	0.476031	0.64475
Vax1	23.6107	-0.148145	0.208012	-0.712194	0.476344	0.645078
Egfl8	5.60565	-0.208163	0.292289	-0.712182	0.476352	0.645078
Ucma	14.0312	-0.20085	0.282075	-0.712045	0.476437	0.645138
Zmym1	249.758	-0.0597943	0.0840105	-0.711748	0.476621	0.645333
Tpk1	188.058	-0.0962141	0.135221	-0.711532	0.476754	0.645383
Nfatc3	474.916	-0.0594883	0.0836036	-0.711552	0.476742	0.645383
Pcdh18	788.028	-0.069136	0.09717	-0.711495	0.476777	0.645383
Cd36	14.3529	-0.168392	0.236858	0.710942	0.47712	0.645641
Foxp1	2459.36	-0.0482872	0.067932	-0.710817	0.477198	0.645641
Gorasp1	1404.4	0.0333425	0.0468997	0.710931	0.477127	0.645641
Eogt	540.25	0.0474036	0.0666618	0.711107	0.477018	0.645641
Cbx4	927.222	0.0586531	0.0825169	0.710801	0.477208	0.645641
Ncapg2	269.332	-0.0869858	0.122376	-0.710806	0.477205	0.645641
Gm4974	3.6086	0.274808	0.386876	0.710326	0.477502	0.645985
Timm13	2043.86	0.0365312	0.0514345	0.710247	0.477551	0.645998
Kif19b	4.11247	-0.247597	0.348671	-0.710119	0.477631	0.646051
Bub1	16.7144	0.177294	0.249731	0.709942	0.47774	0.646144
Crtap	107.718	0.0682694	0.0961785	0.70982	0.477816	0.646193
Dscaml1	1638.39	-0.0647477	0.0912455	-0.709599	0.477953	0.64627
Htra4	7.8493	-0.290136	0.408861	-0.709619	0.477941	0.64627
Inip	624.976	-0.0556018	0.0783745	-0.709437	0.478053	0.646352
Usp4	4405.84	0.0225346	0.0317904	0.70885	0.478418	0.646791
Gm14586	62.6979	0.115808	0.163413	0.708681	0.478522	0.646878
Ap1g1	3890.04	0.0432457	0.0610343	0.708548	0.478605	0.646935
Rtn1	41717.6	-0.0667668	0.0942546	0.708366	0.478718	0.646949
Twf2	938.95	0.0499409	0.0705068	0.708313	0.478751	0.646949
Plekhs1	9.33177	-0.207433	0.292871	-0.708274	0.478775	0.646949
Spink2	8.38635	-0.227483	0.321142	-0.708356	0.478724	0.646949
Zkscan6	393.826	-0.037243	0.052604	0.707987	0.478953	0.647092
Bdp1	1526.3	-0.0431252	0.0609135	-0.707975	0.478961	0.647092
Mterf2	553.098	0.0738132	0.104274	0.70788	0.47902	0.647117
Med6	592.866	-0.0603642	0.0852942	0.707718	0.47912	0.647199
Adamts19	18.8867	-0.212144	0.299891	-0.707402	0.479317	0.647365
Tmem150a	310.495	-0.0467584	0.0660998	-0.707392	0.479323	0.647365
L3hypdh	39.849	0.0970392	0.137366	0.706426	0.479923	0.648067
Sec16a	3176.3	0.0537249	0.0760459	0.706479	0.47989	0.648067
Bcam	145.985	0.15594	0.220867	0.706037	0.480165	0.648135
Slc12a4	244.361	-0.120288	0.170328	-0.706217	0.480053	0.648135
Rhot2	677.511	-0.0332599	0.0471034	-0.706103	0.480124	0.648135
Pink1	4681.12	-0.0367759	0.0520877	-0.706038	0.480164	0.648135
Gm7972	20.4415	-0.162902	0.230732	-0.706022	0.480175	0.648135
Mbnl3	16.757	0.146321	0.207301	0.705836	0.48029	0.648237
Smoc1	268.82	0.0932367	0.132108	0.70576	0.480337	0.648247
Iscu	801.29	-0.0437932	0.0620676	-0.705572	0.480454	0.64835
3010001F23Rik	83.5369	-0.0644914	0.0914507	-0.705204	0.480683	0.648605
Fam131c	598.972	0.100836	0.143117	0.704574	0.481076	0.64908
Smox	992.287	-0.0430714	0.0611601	-0.704239	0.481284	0.649303
Ppp1r10	1754.07	-0.0408717	0.0580416	-0.704179	0.481321	0.649303
Tlnrd1	859.982	-0.042809	0.0608415	-0.703614	0.481673	0.649724
Cplx3	35.8013	-0.171116	0.243252	-0.703454	0.481773	0.649804
Ccdc124	1433.69	-0.0404514	0.0575141	-0.703331	0.48185	0.649854
Fam234a	676.014	-0.0580284	0.0825248	-0.703162	0.481955	0.649928
Tas1r3	19.1466	-0.139164	0.197926	0.703113	0.481985	0.649928
Pax1	22.4023	0.227267	0.323356	0.702836	0.482158	0.650094
Gm53174	15.4476	-0.138081	0.196476	0.702786	0.482189	0.650094
Med12l	1045.21	-0.08748	0.12459	0.702142	0.482591	0.650473
Tma7	2993.32	-0.0643807	0.0916848	-0.702196	0.482557	0.650473
Tma7-ps	2993.32	-0.0643807	0.0916848	-0.702196	0.482557	0.650473
Mkln1	3361.81	0.041856	0.0596315	0.70191	0.482735	0.650613
Fbxo21	6476.24	0.028413	0.0404835	0.701842	0.482778	0.650617
Ckmt1	3230.3	-0.0647869	0.0923239	0.701735	0.482845	0.650652
Zim1	723.349	-0.0829911	0.118315	-0.701442	0.483027	0.650844
Dguok	497.849	-0.0517339	0.0738005	-0.700997	0.483305	0.65112
Caps2	37.2007	0.13796	0.196809	0.700984	0.483313	0.65112
Gne	1029.88	0.0400194	0.057101	0.700852	0.483395	0.651177
Stau1	2874.81	-0.0462734	0.0661925	0.699073	0.484507	0.65262
D7Ertd443e	7.34743	0.213385	0.305288	0.698963	0.484575	0.652658
Bcl2l12	11.0704	0.18887	0.27031	0.698716	0.484729	0.652811
Cby1	1651.61	-0.0549116	0.0786095	-0.698536	0.484842	0.652908
Samd12	663.444	-0.107728	0.154233	-0.698472	0.484882	0.652908
Elof1	1393.22	-0.0440866	0.0631971	0.697605	0.485424	0.653552
Sgsm2	3337.91	-0.0950177	0.136211	0.697577	0.485442	0.653552
Oprm1	39.8406	0.110225	0.158055	0.697383	0.485563	0.65364
Vrk1	426.098	-0.0537861	0.0771334	0.697313	0.485607	0.65364
Cd93	7.68058	-0.209871	0.300985	-0.697279	0.485628	0.65364
Zfp747	172.008	-0.0569707	0.0817277	-0.697079	0.485754	0.653754
Nfam1	17.651	0.158642	0.227675	0.69679	0.485934	0.653943
Borcs5	500.178	0.0309127	0.0443722	0.696669	0.48601	0.65399
Borcs8	753.258	-0.0364392	0.0523774	0.695705	0.486614	0.654694
Cdca8	110.732	-0.0651726	0.0936775	0.695712	0.486609	0.654694
Mindy1	1025.23	-0.0446329	0.0641887	-0.695339	0.486843	0.654948
Gstt2	11.3572	-0.156685	0.225642	-0.694396	0.487434	0.655688
Nmur1	3.98861	-0.301007	0.43357	-0.694252	0.487524	0.655755
Mertk	27.1188	-0.147257	0.212234	-0.693844	0.48778	0.655797
Pex12	367.696	-0.0371536	0.0535548	-0.693749	0.487839	0.655797
Osbpl3	1429.08	0.0752232	0.108423	0.693795	0.487811	0.655797
Naalad2	13.7449	-0.142133	0.204796	-0.694024	0.487667	0.655797
Cage1	93.8732	-0.0592018	0.0853349	-0.693758	0.487834	0.655797
Vma21	1305.06	-0.109104	0.157221	0.693958	0.487708	0.655797
AU023762	78.9056	-0.122503	0.17649	-0.694106	0.487616	0.655797
Fzr1	3254.58	0.0439914	0.0634427	0.693403	0.488057	0.655863
Chga	7014.16	-0.035631	0.0513839	-0.693426	0.488042	0.655863
Slc9a4	6.85176	0.2486	0.35845	0.693542	0.48797	0.655863
Tal2	11.7558	-0.177216	0.255595	-0.693347	0.488092	0.655863
Lrwd1	512.555	-0.0560555	0.0808461	-0.693361	0.488083	0.655863
Psmb8	11.734	0.169953	0.245156	0.693244	0.488156	0.655879
Stag2	2724.73	-0.0677593	0.0977488	-0.693199	0.488185	0.655879
Nxt2	434.916	-0.0942285	0.136006	-0.692826	0.488419	0.656139
Traip	454.859	-0.0584676	0.084399	-0.692752	0.488465	0.656147
Ctdsp1	66.3934	-0.109476	0.158092	-0.692483	0.488634	0.656319
Ralgapb	4055.92	-0.0616629	0.0890688	-0.692306	0.488745	0.656359
Cavin3	76.3597	0.0821929	0.118718	0.692339	0.488725	0.656359
Cyp4v3	33.1078	0.124297	0.179586	0.692128	0.488857	0.656455
Kdm5c	3246.36	-0.0427562	0.061802	-0.691825	0.489047	0.656655
Vstm2a	4615.74	-0.0861116	0.124566	-0.691293	0.489382	0.65705
Gbp5	4.33884	0.264217	0.382349	0.691035	0.489544	0.657213
Gm6225	19.9897	-0.143446	0.207754	0.690458	0.489906	0.657645
Ptges	21.1183	0.145727	0.211103	0.690311	0.489998	0.65766
Spata31d1b	26.7016	-0.302838	0.438697	-0.690314	0.489997	0.65766
Cds1	1528.36	0.0543052	0.0786777	0.690224	0.490054	0.657679
Oard1	317.71	-0.0942435	0.136558	-0.690133	0.49011	0.657701
Pgap1	7599.74	-0.0491004	0.0711531	-0.690067	0.490152	0.657701
Snta1	529.669	0.0526264	0.0762909	0.689812	0.490312	0.657835
B3gnt8	11.4362	-0.163359	0.236827	-0.689779	0.490333	0.657835
Glrx5	1343.59	-0.0347459	0.0503822	-0.689647	0.490417	0.65789
Sf3a3	1078.39	-0.0430829	0.0624824	0.68952	0.490496	0.65789
Ccdc17	29.1362	0.102782	0.149053	0.689565	0.490468	0.65789
Zbtb17	1023.67	-0.03045	0.0441803	-0.689223	0.490683	0.658086
Itgb4	18.6606	-0.137413	0.199462	-0.68892	0.490874	0.658288
Ctsz	129.561	-0.105886	0.153719	-0.688828	0.490931	0.65831
Mtrex	2498.09	-0.0318031	0.0461831	0.688631	0.491055	0.658416
Tha1	49.5249	-0.0803086	0.116641	-0.688509	0.491132	0.658416
H1f11-ps	21.3279	-0.117792	0.171075	-0.688541	0.491112	0.658416
Crb2	40.3192	-0.102825	0.14939	-0.688297	0.491266	0.65854
Cramp1	1362.13	0.0437533	0.063576	0.688204	0.491324	0.658563
Fez2	1317.14	-0.041731	0.0606603	0.687945	0.491487	0.658728
Gtf2ird1	931.607	-0.0353124	0.0513421	-0.687785	0.491588	0.658773
Spry4	615.294	-0.119731	0.174088	-0.687762	0.491602	0.658773
Tgs1	1169.32	-0.034288	0.049864	-0.68763	0.491686	0.65883
Cfh	5.10688	-0.267304	0.388882	0.687365	0.491853	0.658998
Mras	3935.54	-0.0498966	0.0726239	-0.687054	0.492048	0.659206
Apoo-ps	34.7727	-0.1324	0.192733	0.686959	0.492108	0.659232
Nacc1	3250.57	-0.0425613	0.0619913	-0.686569	0.492354	0.659507
Kctd11	13.1033	-0.159361	0.232156	-0.68644	0.492436	0.659561
Adam1a	47.9145	-0.131425	0.191479	-0.686369	0.492481	0.659567
Ulk4	117.806	0.064678	0.0942708	0.686087	0.492658	0.659695
Gm16835	54.8439	-0.0981729	0.143087	-0.686105	0.492647	0.659695
Npepl1	56.2212	-0.111263	0.162202	-0.685954	0.492742	0.659752
Htr2b	6.64602	-0.245094	0.357472	-0.685632	0.492945	0.659875
Dmp1	7.42676	-0.277618	0.404919	-0.685615	0.492956	0.659875
Gphn	3786.64	-0.0470964	0.0686884	0.685653	0.492932	0.659875
Dhrs4	51.2187	-0.130645	0.190628	-0.68534	0.49313	0.660003
Ints1	2946.12	-0.0502928	0.0733889	-0.685292	0.49316	0.660003
Arfgef1	6801.69	-0.0718166	0.104801	-0.685269	0.493174	0.660003
Dmc1	12.053	-0.179936	0.262645	-0.685093	0.493285	0.660042
Lipg	536.718	-0.0872914	0.127405	0.685147	0.493251	0.660042
Cfap157	35.6991	-0.089746	0.131035	-0.684899	0.493408	0.660152
Pitpna	14935.6	-0.0285909	0.0417632	-0.684596	0.493599	0.660239
Sdr42e1	184.608	-0.0805561	0.117667	-0.684612	0.493589	0.660239
Slc25a34	3.81554	-0.284138	0.415081	-0.684537	0.493636	0.660239
Bclaf3	470.6	-0.0489039	0.0714374	0.68457	0.493615	0.660239
Chd3	22152.9	-0.0473164	0.069177	-0.68399	0.493982	0.660627
Ntn1	661.009	-0.100093	0.14636	-0.683883	0.494049	0.660627
Gm16537	4.99235	-0.255865	0.374118	-0.683915	0.494029	0.660627
Nox4	20.4412	-0.105698	0.154613	-0.683633	0.494207	0.660764
Ubn2	1879.79	-0.04375	0.0640003	-0.683591	0.494234	0.660764
A230083G16Rik	44.2645	-0.0925622	0.135469	-0.683272	0.494435	0.660979
Mrpl57	803.9	-0.0369872	0.0541475	-0.683083	0.494554	0.661029
Als2cl	25.436	0.136452	0.199759	0.683083	0.494554	0.661029
Spout1	1113.45	0.0393676	0.0576463	0.682918	0.494659	0.661114
Copg1	8042.49	0.0296339	0.0434118	0.682622	0.494846	0.6613
3010003L21Rik	4.34	-0.211129	0.309316	0.682567	0.49488	0.6613
Hsbp1l1	14.0097	-0.143668	0.210642	-0.682048	0.495208	0.661684
Csde1	10239.5	-0.0441218	0.0647129	0.681808	0.49536	0.661832
Tvp23b	1173.93	0.0654949	0.0961227	0.681368	0.495639	0.661929
Ilf3	3971.51	-0.038079	0.0558785	0.681461	0.49558	0.661929
Atp1b2	5565.72	-0.0757917	0.111245	-0.681305	0.495679	0.661929
Pcdhb13	119.473	-0.0801009	0.11753	-0.681534	0.495533	0.661929
Pate14	4.73176	0.257286	0.377528	0.681502	0.495554	0.661929
1700124L16Rik	35.8866	-0.0993478	0.145801	0.681393	0.495623	0.661929
Trh	51.4699	-0.156094	0.229133	-0.681236	0.495722	0.661933
Pfas	897.719	-0.0340522	0.0499925	-0.681147	0.495779	0.661953
Serpine2	2413.13	0.0806182	0.118405	0.680868	0.495955	0.662079
Hnrnpf	606.138	-0.0463368	0.0680526	0.680897	0.495936	0.662079
Lrrc17	17.645	0.191199	0.280854	0.680778	0.496012	0.6621
Arhgap17	160.408	-0.0524569	0.0770636	-0.680697	0.496064	0.662115
Zscan2	296.94	-0.0337164	0.0495391	-0.6806	0.496124	0.662141
Sp4	1281.63	-0.0503861	0.0740391	-0.680534	0.496166	0.662143
Dcaf5	2987.63	0.0370079	0.0543861	0.680465	0.49621	0.662146
Tenm1	8752.24	-0.104493	0.153626	0.680176	0.496393	0.662336
Col6a5	25.8647	-0.161586	0.237592	-0.680099	0.496442	0.662346
Acot3	40.0257	0.0996756	0.146579	0.680014	0.496496	0.662363
Gas2l3	119.907	-0.126355	0.186127	-0.678862	0.497225	0.663282
Gm2451	3.71681	-0.333239	0.490966	0.678742	0.497301	0.663328
Bcl6b	105.842	-0.0953241	0.140475	-0.678586	0.4974	0.663399
Ak3	1711.01	-0.0298345	0.0439694	-0.678529	0.497437	0.663399
Zc3h10	492.328	-0.0374854	0.0552573	0.678379	0.497531	0.663445
Kcnq3	3348.52	-0.161863	0.238614	-0.678345	0.497553	0.663445
Cyth1	2055.5	-0.0502586	0.0740973	0.678278	0.497595	0.663447
Pros1	49.2294	0.135127	0.199313	0.677963	0.497795	0.663481
Calcoco1	1352.9	0.0792433	0.116888	0.677944	0.497807	0.663481
Fgf3	16.8396	-0.167418	0.246961	-0.677914	0.497826	0.663481
Eif1	9315.74	-0.02718	0.0400846	-0.678065	0.49773	0.663481
Fam166b	6.47503	-0.203958	0.300853	-0.677931	0.497815	0.663481
N4bp1	1387.81	-0.0561623	0.0829607	-0.676975	0.498422	0.66413
Snx14	1486.09	0.0354883	0.0524238	0.676951	0.498437	0.66413
Rcan2	6003.91	-0.194162	0.286777	-0.67705	0.498374	0.66413
Arap1	63.2668	-0.0953409	0.140877	0.676769	0.498552	0.66423
Gcnt1	12.725	0.160762	0.237585	0.676651	0.498627	0.664275
Adamts17	659.765	-0.0932677	0.137913	0.67628	0.498863	0.664534
Wdr90	1078.62	-0.0822432	0.121627	-0.676193	0.498918	0.664552
Vps13d	4420.18	0.0495596	0.0733199	0.675936	0.499081	0.66466
Fbxl21	88.1797	-0.0775152	0.114671	0.675981	0.499053	0.66466
Rnf227	2921.18	0.0622891	0.0922014	0.675577	0.499309	0.664909
Bop1	1645.65	0.0322549	0.0477541	0.675438	0.499398	0.664917
Cgrrf1	111.456	0.0979471	0.145006	0.67547	0.499377	0.664917
Ctnnb1	21062.2	-0.0408644	0.0605298	-0.675112	0.499604	0.665028
Cd40	4.62845	0.255772	0.378806	0.675205	0.499546	0.665028
Mbp	697.568	-0.0625245	0.0926223	-0.675048	0.499645	0.665028
Fem1al	3.81263	-0.28049	0.415457	-0.675137	0.499589	0.665028
Ncf2	12.8426	-0.154658	0.229175	-0.674846	0.499774	0.665144
Serac1	651.317	-0.0574554	0.0851564	-0.674705	0.499864	0.665208
Tm6sf1	273.342	0.0857147	0.127067	0.674565	0.499952	0.665272
A230057D06Rik	175.726	0.0680422	0.100909	0.674295	0.500124	0.665445
Gckr	3.90733	-0.250158	0.371034	-0.674219	0.500172	0.665455
Ostc	2442.21	-0.0726097	0.107709	-0.674127	0.50023	0.665477
Ireb2	6890.09	-0.0526209	0.0780787	-0.673947	0.500345	0.665575
Tafa3	5.3924	-0.261214	0.387639	-0.673859	0.500401	0.665595
Zic1	359.506	-0.21089	0.313085	-0.673586	0.500575	0.665771
9130401M01Rik	449.767	0.0554138	0.0823123	0.673214	0.500811	0.66603
Mmp15	1664.12	-0.0507057	0.0753522	0.672917	0.501	0.666147
Smarce1-ps1	13.4176	0.143858	0.213794	0.672882	0.501023	0.666147
Gm42814	4.28001	0.217677	0.323476	0.672931	0.500991	0.666147
Tom1l2	5805.74	-0.0354721	0.0527466	-0.6725	0.501265	0.666415
Pfdn2	1524.95	0.0360922	0.0536787	0.672374	0.501345	0.666467
Gpr22	2710.13	-0.0484324	0.0720687	0.672032	0.501564	0.666702
Trappc2	1110.34	-0.0596854	0.0888892	0.671459	0.501928	0.667132
Mboat2	1093.39	-0.0384246	0.0572366	-0.67133	0.502011	0.667186
Gpt	101.773	-0.0902937	0.134527	-0.671194	0.502097	0.667246
Hepacam2	22.3803	-0.132576	0.197635	0.670811	0.502341	0.667516
Mir343	4.2788	-0.212312	0.31668	-0.67043	0.502584	0.667783
Slc7a6	1008.08	-0.0658246	0.0981984	-0.670323	0.502652	0.667817
Zfp59	359.469	-0.0498741	0.07441	0.670261	0.502691	0.667817
Pnrc1	487.879	-0.0544415	0.0812633	-0.66994	0.502896	0.667987
Zfp512	3794.49	-0.0255617	0.0381557	-0.66993	0.502902	0.667987
Slc35g3	11.673	-0.16415	0.245057	0.669843	0.502958	0.668005
Hexdc	1608.76	-0.0436463	0.0651952	-0.669471	0.503195	0.668266
Abi2	6665.24	-0.0500959	0.0749286	-0.668581	0.503762	0.668919
Ccdc78	12.6433	0.127066	0.190056	0.66857	0.50377	0.668919
Pnoc	1050.38	0.196006	0.293204	0.668497	0.503817	0.668926
Tmem123	140.889	-0.0696473	0.104196	-0.668424	0.503863	0.668933
Camk1d	2728.79	-0.0622776	0.0931971	0.668235	0.503983	0.669038
Cyp4f39	9.60576	0.198318	0.296867	0.668037	0.50411	0.669151
Epas1	69.6726	-0.156183	0.233892	0.667757	0.504289	0.669278
A830005F24Rik	32.7523	0.113194	0.169502	0.667803	0.504259	0.669278
Reep6	410.569	0.0709132	0.10631	0.66704	0.504746	0.669831
Casp6	62.1995	-0.0775698	0.116317	0.66688	0.504849	0.669911
Ift140	1770.05	-0.0250653	0.0375921	-0.666769	0.504919	0.66995
Srsf6	3705.25	-0.0378593	0.0567875	0.666684	0.504974	0.669968
Pkmyt1	158.183	-0.0738208	0.110789	-0.666319	0.505207	0.670222
Plcb4	887.081	-0.0730598	0.10966	-0.666239	0.505259	0.670235
Usp51	58.8902	-0.0843726	0.126688	0.665987	0.505419	0.670393
Slc12a6	1673.2	-0.0429384	0.0644959	-0.665755	0.505568	0.67048
Pclaf	8.49041	-0.215068	0.32303	-0.665785	0.505549	0.67048
Tmco5	17.4678	-0.162585	0.24425	-0.665652	0.505634	0.670513
Scube2	17.0552	-0.150688	0.226582	0.665049	0.506019	0.670516
Fgfrl1	101.348	0.12142	0.182473	0.665416	0.505784	0.670516
Spag17	13.3794	0.165456	0.248801	0.665011	0.506043	0.670516
Slc66a1	280.759	-0.0445051	0.0669007	-0.665241	0.505896	0.670516
Marchf6	11645.2	-0.0593957	0.0892829	-0.665253	0.505889	0.670516
Wdr45	268.855	-0.0362171	0.0544604	0.665017	0.50604	0.670516
Ccdc9	929.404	-0.0797708	0.119895	-0.665341	0.505832	0.670516
Msl1	5374.75	-0.0452851	0.0680776	-0.665198	0.505924	0.670516
Fam204a	498.257	0.0751947	0.113075	0.664998	0.506051	0.670516
Hdac10	530.607	0.0455343	0.0684525	0.665195	0.505926	0.670516
Gadd45g	497.538	-0.105355	0.158488	-0.664753	0.506209	0.670636
Smim1	25.1654	-0.155908	0.234544	-0.664728	0.506225	0.670636
Jak3	172.011	-0.059971	0.0902515	-0.664488	0.506378	0.670784
Scgb1c1	4.37837	-0.250254	0.376724	-0.66429	0.506505	0.670897
Lpcat1	2324.2	-0.0664931	0.100132	-0.664057	0.506654	0.670984
Mdfic	28.0188	-0.123566	0.186068	-0.664091	0.506632	0.670984
Cck	933.488	-0.0997942	0.150338	0.663798	0.506819	0.671148
Nrbp2	3729.7	-0.0236366	0.0356174	0.663625	0.50693	0.67124
Hykk	58.9429	0.0800778	0.120681	0.66355	0.506978	0.671245
1500015A07Rik	77.0653	-0.0743162	0.112008	-0.66349	0.507017	0.671245
Romo1	1543.88	0.0587565	0.0885684	0.663402	0.507073	0.671264
Zfp398	1063.4	-0.048147	0.0725982	-0.663198	0.507204	0.671382
Cul7	2479.14	0.040957	0.0617638	0.663124	0.507251	0.67139
Gm22574	4.06623	-0.317295	0.478585	-0.662985	0.50734	0.671453
Lrrtm3	809.063	-0.0590918	0.0891826	0.662593	0.507591	0.67173
Irag2	33.4647	-0.109652	0.165535	-0.662413	0.507707	0.671766
Elac1	681.127	-0.0358102	0.054065	-0.662355	0.507744	0.671766
Snord104	31.7513	-0.104703	0.158052	0.66246	0.507676	0.671766
Fam89a	11.5885	0.159498	0.240857	0.66221	0.507836	0.671834
Gnaq	9094.41	-0.0601572	0.0908713	-0.662004	0.507968	0.671954
Plekhb1	88.8046	-0.102923	0.15559	0.661503	0.50829	0.672304
Lsmem1	8.75914	-0.20595	0.311356	-0.661462	0.508316	0.672304
Adprs	1236.73	-0.0480516	0.0727407	-0.660588	0.508877	0.672961
Nrsn2	444.183	0.0879287	0.133113	0.660558	0.508896	0.672961
Nipal4	6.16989	-0.178853	0.270809	-0.66044	0.508971	0.673005
Cog1	1226.21	-0.0318666	0.0482609	0.660299	0.509062	0.67307
Arl5b	2188.4	-0.0592353	0.0897335	-0.660124	0.509174	0.673163
4931422A03Rik	3.52741	-0.263052	0.398622	-0.659904	0.509315	0.673295
Arhgdia	13446.7	0.0565559	0.08572	0.659775	0.509398	0.673349
Tsr2	1667.92	-0.0286387	0.0434278	-0.659457	0.509602	0.673564
Mir22hg	425.59	-0.074473	0.112974	-0.659207	0.509763	0.673721
Thy1	6339.18	0.0548681	0.0832506	0.659072	0.50985	0.67378
Ebag9	495.104	-0.0571581	0.0867468	0.658908	0.509955	0.673797
Sun3	3.93249	-0.248577	0.377285	-0.658857	0.509988	0.673797
Wfdc3	53.6305	0.0880721	0.133656	0.658949	0.509929	0.673797
Clic6	13.4574	-0.145554	0.221134	-0.658214	0.510401	0.674287
Gm11762	4.16421	-0.233169	0.354279	-0.65815	0.510442	0.674287
Prkcd	163.385	0.0844408	0.12835	0.657895	0.510606	0.674339
Adcy8	1845.42	-0.104379	0.158633	-0.657994	0.510542	0.674339
Coa4	166.28	0.0648268	0.098535	0.657907	0.510598	0.674339
Klhl13	2967.48	-0.0467515	0.0710693	0.657829	0.510648	0.674339
Gdf10	766.04	0.0996781	0.151639	0.657339	0.510963	0.67462
Ube3a	4883.37	-0.0568566	0.0864997	0.657304	0.510986	0.67462
Sult6b2	6.09832	0.190074	0.289145	0.657367	0.510945	0.67462
Esco1	837.215	-0.0451505	0.0687003	0.65721	0.511046	0.674644
Albfm1	14.2452	-0.122857	0.186959	-0.657135	0.511094	0.674653
Hsf4	27.1581	0.123043	0.18736	0.65672	0.511361	0.674949
Adh7	5.80742	-0.230966	0.351765	0.656592	0.511444	0.675004
Acp2	2608.04	-0.0428661	0.0653131	0.656317	0.51162	0.675181
Sumo3	4500.12	-0.0476502	0.0726348	0.656024	0.511809	0.675375
Cdc40	821.14	-0.0317491	0.0484043	-0.655916	0.511878	0.675412
Tfap2c	24.9767	0.169862	0.259019	0.655791	0.511959	0.675456
Gbp9	8.87597	-0.198629	0.302911	-0.655734	0.511996	0.675456
Pprc1	1069.7	-0.0362496	0.0553223	-0.655244	0.512311	0.675796
Irak4	11.4226	-0.160739	0.245327	-0.655204	0.512336	0.675796
Tent5c	8.98661	0.183386	0.279931	0.655113	0.512395	0.675817
D930028M14Rik	18.1461	-0.154678	0.236153	0.654991	0.512474	0.675866
Gm8451	8.30149	-0.202928	0.309861	-0.654901	0.512532	0.675888
Rhoj	18.6271	-0.158557	0.24223	-0.654573	0.512742	0.67611
Maip1	538.212	-0.0317234	0.0484951	-0.654156	0.513011	0.67641
Agbl2	14.2667	-0.141081	0.215748	-0.653917	0.513165	0.676558
Hepacam	167.834	-0.139699	0.213665	0.653826	0.513224	0.67658
Mab21l3	6.10568	-0.183298	0.280511	-0.653442	0.513471	0.67685
Jund	1099.34	-0.0549304	0.0840825	-0.653292	0.513568	0.67688
Lhfpl3	1436.83	-0.0609552	0.0933069	0.653277	0.513578	0.67688
Comt	1727.99	0.041634	0.0637718	0.652859	0.513847	0.676904
Phlpp2	2086.71	-0.0470033	0.0719764	-0.653037	0.513732	0.676904
Fhip2a	1368.62	0.048851	0.0748251	0.652869	0.513841	0.676904
Ucp2	15.855	-0.168261	0.257612	-0.653157	0.513655	0.676904
Poli	322.78	-0.0533179	0.0816672	-0.652868	0.513841	0.676904
Gm11841	3.73733	0.273791	0.419242	0.653062	0.513717	0.676904
E130308A19Rik	338.018	-0.0643284	0.0985707	-0.652611	0.514007	0.677004
Gm29683	7.25331	0.203246	0.311411	0.652661	0.513975	0.677004
Sall2	2078.55	-0.0437589	0.0670868	-0.652273	0.514225	0.677236
Kdm3a	1673.37	0.0624202	0.0957094	0.652185	0.514282	0.677256
Rad52	419.938	-0.034208	0.0524807	-0.651821	0.514517	0.67751
Dleu2	127.119	-0.0525798	0.0806743	0.651754	0.51456	0.677512
Pih1d2	43.5212	0.0914583	0.140362	0.651588	0.514667	0.677598
Fasl	11.9521	-0.179643	0.275979	0.650931	0.515091	0.6781
Rnf2	2373.18	-0.0493448	0.0758323	0.65071	0.515234	0.678143
Bhlhe40	334.016	0.074349	0.114244	0.650788	0.515183	0.678143
Gm14824	9.93817	-0.170759	0.262429	-0.650686	0.515249	0.678143
Fundc1	882.474	-0.0823039	0.126517	0.650537	0.515346	0.678214
Ormdl3	3291.8	0.0476385	0.0732464	0.650386	0.515443	0.678287
Dlgap1	5564.18	-0.0532741	0.0819201	-0.650318	0.515487	0.67829
Itgav	584.592	0.0729997	0.112331	0.649863	0.515781	0.678621
Arhgap1	3480.85	-0.0451868	0.0695515	-0.649688	0.515894	0.678715
Kpnb1	8788.21	-0.0357267	0.0550079	-0.649483	0.516026	0.678723
Atrx	9102.53	-0.0641767	0.0988072	-0.649514	0.516006	0.678723
Gm12522	24.7214	0.103749	0.159724	0.649555	0.51598	0.678723
Pam	5932.91	-0.0720734	0.111022	-0.649184	0.51622	0.678902
Cox6b2	121.907	-0.112916	0.173947	-0.649143	0.516246	0.678902
Esrrb	53.4693	-0.0895459	0.138046	0.648668	0.516553	0.679161
Mylk	221.755	-0.172242	0.265568	-0.648578	0.516611	0.679161
Tmem231	473.689	0.0670637	0.103393	0.648627	0.516579	0.679161
Zfp119b	159.41	-0.0603847	0.0930873	-0.648688	0.51654	0.679161
Gm527	85.6185	-0.0751706	0.115912	-0.648512	0.516654	0.679161
Kdm4d	56.4923	-0.104228	0.160758	-0.648354	0.516756	0.679212
Zfp677	149.468	-0.0967002	0.149155	0.648322	0.516776	0.679212
Cfap91	33.4177	-0.116128	0.179182	0.648098	0.516921	0.679348
Foxj3	2436.38	-0.0365301	0.0563923	-0.647786	0.517123	0.679558
Ncan	18016.7	-0.0528504	0.0816122	-0.64758	0.517257	0.67964
Gcc1	918.397	0.0447537	0.0691157	0.647518	0.517297	0.67964
Gatad2b	3192.73	-0.0393624	0.060792	0.647494	0.517312	0.67964
Gabra2	4315.53	-0.103705	0.16019	-0.64739	0.51738	0.679674
Synpr	2791.76	-0.0846181	0.130761	0.647119	0.517555	0.679848
Flvcr1	523.146	-0.0590972	0.0913551	0.646895	0.5177	0.679983
Cuta	642.979	-0.0403974	0.0624972	0.646387	0.518029	0.680305
Platr10	3.93728	-0.236327	0.365602	0.646405	0.518017	0.680305
Insrr	7.27554	0.244597	0.378636	0.645994	0.518283	0.680473
Atp6v0b	7560.02	-0.0346366	0.0536128	-0.646051	0.518246	0.680473
Bpnt2	6432.14	0.0467784	0.0723994	0.646116	0.518204	0.680473
Dtl	61.7507	-0.0798854	0.123718	0.645706	0.51847	0.680607
Ankef1	26.4985	-0.0962172	0.149008	-0.64572	0.518461	0.680607
Tnfrsf4	15.1867	0.128147	0.198497	0.645586	0.518548	0.680654
Ripk4	51.7023	-0.0909288	0.140925	-0.64523	0.518778	0.680902
Rheb	4889.26	-0.0403887	0.0626055	0.64513	0.518843	0.680931
F730043M19Rik	629.889	-0.110726	0.171674	0.644978	0.518941	0.681005
Eed	486.156	-0.0468768	0.0727387	-0.644454	0.519281	0.68134
Rgs4	14998	-0.0781767	0.121303	-0.644474	0.519268	0.68134
Brd1	1615.88	-0.0653318	0.101488	0.643737	0.519746	0.681704
Exosc8	785.892	-0.0573465	0.0890916	0.64368	0.519783	0.681704
Gucy1a2	1289.59	-0.0515534	0.0800893	-0.643699	0.519771	0.681704
Card6	16.6004	-0.190939	0.296559	-0.643848	0.519674	0.681704
Slc35e2	1358.01	-0.0640736	0.0995439	-0.643672	0.519788	0.681704
Cpne1	6.43645	-0.182958	0.284278	-0.643588	0.519843	0.681704
Gm11266	48.2217	-0.119907	0.186314	-0.643571	0.519853	0.681704
Rrp36	771.727	0.0350928	0.0545369	0.643469	0.51992	0.681733
1600014C10Rik	850.917	0.0503387	0.0782378	0.643406	0.51996	0.681733
Rras2	2871.33	-0.0684096	0.106339	-0.643315	0.52002	0.681756
Per1	2859.32	-0.0936441	0.145632	-0.643018	0.520212	0.681898
Proca1	21.3414	0.13132	0.204212	0.643056	0.520188	0.681898
Mmel1	18.8272	-0.119065	0.185199	-0.642902	0.520288	0.681941
Adam9	1446.24	-0.0680166	0.105825	0.642725	0.520402	0.682002
Gm10269	8.04643	0.153976	0.239576	0.6427	0.520419	0.682002
Gli3	33.1661	-0.16133	0.251126	-0.642427	0.520596	0.682069
Ociad1	7850.76	-0.0776782	0.120911	-0.642443	0.520586	0.682069
Fam216a	999.765	-0.0380222	0.0591812	-0.64247	0.520568	0.682069
Ifrd2	151.154	0.0496608	0.0773187	0.642287	0.520687	0.682077
Ciita	17.8963	-0.128648	0.200287	-0.642321	0.520665	0.682077
Lsg1	545.326	0.0305591	0.047585	0.642199	0.520744	0.682097
Mid1ip1	779.644	0.0408821	0.0636736	0.642057	0.520836	0.682106
Kcna6	3031.61	-0.0485933	0.0756828	-0.642064	0.520831	0.682106
Atg12	5581.86	-0.0249067	0.038811	0.641743	0.52104	0.682296
Zfp964	103.759	-0.0561624	0.0875207	0.641704	0.521065	0.682296
Zbed6	54.0983	-0.102033	0.159036	-0.641574	0.52115	0.682351
Usp2	969.093	0.058385	0.0910189	0.64146	0.521224	0.682393
Eif2b2	1203.26	-0.0582305	0.0908244	-0.641132	0.521437	0.682507
Ceacam2	7.05278	-0.222619	0.347162	-0.641253	0.521358	0.682507
Ccdc121rt2	8.04535	-0.218401	0.34065	-0.641131	0.521437	0.682507
Spag6l	425.258	-0.0447471	0.069827	-0.640828	0.521635	0.68271
Rab3gap1	1716.95	0.0296832	0.0463402	0.640549	0.521816	0.682892
Kbtbd2	1313.02	-0.0396027	0.0618625	-0.640173	0.52206	0.683156
Dpy19l4	720.54	-0.0383104	0.0598562	0.64004	0.522146	0.683214
Gmpr	790.578	-0.0521199	0.0814565	0.63985	0.52227	0.683265
Wnt2	101.906	0.0834902	0.130477	0.639885	0.522247	0.683265
Mirlet7b	9.10925	-0.136896	0.213989	-0.639735	0.522345	0.683307
Mtmr1	1015.03	-0.0314121	0.0491332	0.639325	0.522612	0.683601
Doc2a	329.751	0.0923367	0.1445	0.63901	0.522816	0.683813
Taf11	820.144	-0.0327277	0.0512744	0.638286	0.523288	0.684166
Snph	4343.46	-0.0409519	0.0641556	-0.638321	0.523265	0.684166
Os9	5548.99	-0.0455168	0.0712863	-0.638507	0.523144	0.684166
Meiosin	110.939	-0.0795611	0.124651	-0.638271	0.523297	0.684166
Gm18782	31.1381	-0.113827	0.178285	-0.638455	0.523178	0.684166
Scnn1a	24.8505	0.131439	0.205966	0.638161	0.523369	0.684203
Rala	4507.27	-0.0707607	0.110901	0.63805	0.523441	0.684242
Mfsd6	2784.87	-0.0682273	0.106961	-0.637872	0.523557	0.684284
R3hdm1	5431.05	-0.0520986	0.0816757	-0.637871	0.523557	0.684284
Tmod1	208.559	-0.091316	0.143209	0.637642	0.523706	0.684413
Chic2	617.922	-0.0361994	0.0567753	0.63759	0.523741	0.684413
Kat8	712.926	-0.0392634	0.0615964	-0.637429	0.523845	0.684494
Imp4	1012.99	-0.0430558	0.0675609	0.637288	0.523937	0.684559
D8Ertd738e	1682.76	-0.0364176	0.0572031	-0.636637	0.524361	0.684891
Tesc	122.028	0.0930296	0.146082	0.636831	0.524235	0.684891
Pacrg	232.545	0.0699779	0.109915	0.636654	0.52435	0.684891
Nrl	7.21157	-0.173404	0.272362	0.636665	0.524343	0.684891
Tipin	358.593	-0.0676183	0.106223	0.636571	0.524404	0.684892
Rdh12	66.4221	0.13543	0.212838	0.636308	0.524576	0.685015
Magel2	277.082	0.0972365	0.152816	0.636297	0.524583	0.685015
Gm29595	20.2721	-0.138068	0.217059	-0.636086	0.524721	0.685084
Gm29593	20.2721	-0.138068	0.217059	-0.636086	0.524721	0.685084
Dlg4	16046	0.0308119	0.0484765	0.635606	0.525033	0.685181
Rdh10	302.868	-0.0604408	0.0950781	0.635696	0.524974	0.685181
Timm17b	1231.92	-0.0399706	0.0628776	-0.635689	0.524979	0.685181
Ltb4r1	4.86736	0.190266	0.299358	0.635581	0.52505	0.685181
1700014D04Rik	19.1162	-0.133654	0.210279	-0.635602	0.525036	0.685181
Prdm12	11.5813	0.291814	0.458974	0.635797	0.524908	0.685181
Sstr2	537.638	-0.100304	0.157898	-0.63525	0.525265	0.685407
Tmem109	835.499	0.039109	0.0615768	0.635126	0.525346	0.685457
Gm34121	27.8688	-0.176481	0.277958	-0.63492	0.525481	0.685577
Clcf1	29.6132	0.111923	0.176328	0.63474	0.525598	0.685675
Gm7902	4.65397	0.253882	0.400075	0.634586	0.525699	0.685751
Spred1	2120.83	-0.0432571	0.0681738	-0.634511	0.525747	0.685759
Cabcoco1	23.7324	0.145094	0.22875	0.63429	0.525892	0.685892
Smad4	1353.61	-0.0410277	0.0646921	-0.634201	0.52595	0.685913
Pdgfb	581.202	0.0757257	0.119434	0.634038	0.526056	0.68594
Ilf2	3991.26	-0.0235688	0.0371694	-0.634091	0.526022	0.68594
Extl1	106.507	0.106193	0.167507	0.633961	0.526106	0.685951
Efcab15	24.8322	0.116742	0.184188	0.633822	0.526197	0.685972
Gm20751	9.98376	-0.152319	0.240324	0.633806	0.526208	0.685972
Klhl23	5313.12	-0.0447352	0.0705935	-0.633701	0.526276	0.686006
Ccnl2	2539.33	-0.0309419	0.0488345	-0.633607	0.526337	0.68603
Tcp11l1	899.727	-0.062236	0.0982753	-0.633283	0.526549	0.686209
Fam72a	39.6299	-0.0954772	0.150769	-0.633267	0.526559	0.686209
Nle1	397.505	0.0396266	0.0625841	0.633174	0.52662	0.686233
Rictor	1403.57	0.0316239	0.0499676	0.632887	0.526807	0.686421
Nr5a2	4.44142	-0.296287	0.468268	-0.632731	0.52691	0.686499
Csf1r	14.1809	-0.14448	0.228459	-0.632411	0.527118	0.686716
Gm19705	19.3497	-0.126369	0.199871	-0.632253	0.527221	0.686795
Spag4	310.82	-0.0823245	0.130254	-0.63203	0.527367	0.686929
3110099E03Rik	4.50237	-0.274896	0.435102	-0.631796	0.52752	0.687074
Dus1l	894.897	0.0441948	0.0699871	0.631471	0.527733	0.687251
Sf3b3	3209.97	-0.0403889	0.0639741	-0.631332	0.527824	0.687251
Dnah6	24.2614	-0.150667	0.238651	-0.631326	0.527827	0.687251
Gpr21	206.325	-0.0893252	0.141474	-0.631388	0.527787	0.687251
Anxa4	26.5479	0.100785	0.159668	0.631216	0.527899	0.68729
Adam11	2220.49	-0.0572669	0.0907669	-0.630923	0.528091	0.687484
Gtpbp6	434.39	-0.0473653	0.0751239	0.630495	0.528371	0.687793
Rps6-ps4	13.8381	0.155606	0.246848	0.630369	0.528453	0.687845
Zfp575	293.476	-0.0741807	0.117724	0.630123	0.528614	0.687999
Cd2bp2	2985.57	0.0422723	0.0671151	0.629848	0.528794	0.688178
Nrbp1	3511.17	-0.0260331	0.0413514	-0.629557	0.528984	0.68837
Gask1b	76.5552	-0.0930775	0.147893	-0.629359	0.529114	0.688483
Ctbp2	808.876	-0.039104	0.0621575	0.629112	0.529276	0.688638
Gbp2	6.46405	-0.219456	0.349092	-0.628649	0.529579	0.688726
Rfesd	521.421	0.0518417	0.0824662	0.628642	0.529583	0.688726
Flrt2	3235.69	-0.0536356	0.0853339	-0.628538	0.529651	0.688726
Tmem217	6.19062	0.239338	0.380816	0.628488	0.529684	0.688726
Spaca6	250.491	-0.0628452	0.0999287	-0.6289	0.529415	0.688726
5430405H02Rik	78.1426	0.0565281	0.0899368	0.628532	0.529655	0.688726
Gpank1	229.139	0.0458317	0.0728889	0.628788	0.529488	0.688726
5430416N02Rik	81.4274	-0.0514828	0.0819006	-0.6286	0.529611	0.688726
Nupr1l	17.8045	-0.125401	0.199552	-0.628413	0.529734	0.688735
Celsr2	6644.28	0.0793496	0.126296	0.628281	0.52982	0.688791
Palmd	133.179	-0.127878	0.203653	-0.627923	0.530055	0.688882
Acap2	2157.46	0.0562013	0.0895141	0.627849	0.530103	0.688882
Mrps14	1155.78	0.0476233	0.0758504	0.627858	0.530097	0.688882
Ptprz1	7215.97	0.0771624	0.122883	0.627932	0.530049	0.688882
Gm53064	6.13265	-0.251915	0.40118	-0.627936	0.530046	0.688882
1700020L13Rik	6.29361	-0.194582	0.310179	-0.627322	0.530448	0.689035
Sycp3	4.472	0.221812	0.353603	0.62729	0.530469	0.689035
Copg2	2589.61	0.0204316	0.0325748	0.627222	0.530514	0.689035
Adam33	4.7526	-0.263023	0.419152	-0.627513	0.530323	0.689035
Trim56	59.7462	0.102035	0.16268	0.627214	0.530519	0.689035
Gm17383	7.84182	-0.184063	0.293455	-0.627228	0.53051	0.689035
Gm8488	6.82037	-0.178568	0.28453	-0.627589	0.530273	0.689035
Slc6a20b	3.84444	-0.266006	0.424172	-0.627117	0.530583	0.689062
Dpysl5	35528.5	-0.0388131	0.0619093	0.626936	0.530701	0.689161
Dnajc9	1337.23	-0.0606631	0.0967978	-0.626699	0.530857	0.689307
Nae1	2244.77	-0.0514779	0.0822584	0.625807	0.531442	0.689956
Gm3005	35.9664	0.0907469	0.145005	0.62582	0.531433	0.689956
Foxp2	782.095	-0.0921602	0.147308	0.62563	0.531558	0.690051
Ildr2	1918.83	-0.0583053	0.0932556	-0.62522	0.531827	0.690345
Ccnl1	1004.13	0.039291	0.0628519	0.625135	0.531882	0.690362
1810041H14Rik	10.7525	-0.127395	0.203832	-0.625002	0.53197	0.69042
4930526F13Rik	6.29432	-0.295738	0.473301	-0.62484	0.532076	0.690447
Zfp82	17.0965	0.117477	0.188006	0.624857	0.532065	0.690447
Wscd1	2312.81	-0.0369763	0.0591936	-0.624668	0.532189	0.690472
Gm15772	22.9603	-0.123627	0.197925	0.624616	0.532223	0.690472
Zfp963	74.3875	-0.0623691	0.099832	0.624741	0.532141	0.690472
Dnajb9	1305.61	-0.0481165	0.0770517	-0.62447	0.532319	0.69054
Baat	12.3698	0.191126	0.306235	0.624116	0.532552	0.690731
Crocc	753.769	-0.0495055	0.0793209	-0.624117	0.532551	0.690731
Tfr2	87.0714	0.0549592	0.0880851	0.623933	0.532671	0.690831
Zfp563	466.267	-0.0458776	0.0735953	-0.623378	0.533036	0.691249
Focad	736.024	-0.0264128	0.0424162	-0.622706	0.533478	0.691766
Pdzd9	10.1021	0.155049	0.249365	0.621774	0.53409	0.692504
Csgalnact2	601.688	-0.0334949	0.0538798	-0.62166	0.534165	0.692546
Tpp1	1087.17	-0.0848723	0.136565	-0.621479	0.534285	0.692607
Angptl1	5.45085	0.249396	0.401318	0.621442	0.534309	0.692607
Tmem53	68.861	0.107173	0.172489	0.621328	0.534384	0.692607
Tceanc	93.2939	-0.0740799	0.119225	-0.621345	0.534373	0.692607
Uso1	3250.03	-0.0286697	0.0461559	-0.621149	0.534501	0.692704
B130024G19Rik	9.58657	0.159583	0.257134	0.620623	0.534848	0.693097
Cap1	6238.42	-0.104616	0.168586	-0.62055	0.534896	0.693103
Rrp15	212.283	-0.0474811	0.0765727	-0.620079	0.535206	0.693395
Clec12a	9.48642	-0.257628	0.415475	-0.620081	0.535204	0.693395
Nexn	205.289	-0.0769249	0.124133	-0.619697	0.535458	0.693665
Cyp4f16	105.278	0.0699035	0.11289	0.619217	0.535773	0.694018
Pou2af1	3.4471	-0.293158	0.473883	0.61863	0.53616	0.694309
Ttc3	45571.9	-0.0785356	0.126914	0.618811	0.536041	0.694309
Armc5	578.356	-0.0627016	0.101358	-0.618616	0.536169	0.694309
Zfp428	1885.63	0.0396089	0.0640174	0.61872	0.536101	0.694309
Ihh	5.46847	-0.21098	0.341105	-0.61852	0.536233	0.694335
Vmn2r1	23.2877	-0.111246	0.179912	0.618335	0.536355	0.694382
Sfxn5	1100.59	-0.054711	0.0884787	-0.618352	0.536343	0.694382
Trim41	1221.75	0.0382765	0.0619151	0.618209	0.536437	0.694433
Tshb	11.2577	0.144855	0.234405	0.617969	0.536595	0.694526
Cog4	2296.12	-0.0385347	0.0623555	0.617984	0.536586	0.694526
Elmod3	399.392	0.0631318	0.102183	0.617829	0.536688	0.69459
Gm16845	12.4513	-0.146011	0.236382	-0.617691	0.536779	0.694653
Gm13199	8.1264	-0.174069	0.281851	-0.61759	0.536846	0.694683
Gtpbp3	344.972	-0.0511746	0.0828895	0.617383	0.536982	0.694804
Marveld1	138.876	-0.077745	0.125968	-0.617179	0.537116	0.694811
Ffar4	5.59016	-0.287364	0.465517	-0.6173	0.537037	0.694811
Dpp3	3017.88	0.0268502	0.0435045	0.617182	0.537114	0.694811
Kri1	388.404	-0.0412339	0.0668337	-0.616963	0.537259	0.69494
Gm4924	178.091	-0.0470201	0.0762514	-0.616646	0.537468	0.695099
Lamtor3	1333.86	-0.0530224	0.0859812	0.616674	0.53745	0.695099
Fubp3	733.79	-0.0389301	0.0631621	-0.616353	0.537662	0.695294
Zbtb7a	550.895	-0.0419122	0.0680142	-0.616227	0.537745	0.695345
Serp1	2559.9	-0.0616203	0.100019	0.616084	0.537839	0.695412
Shh	23.673	-0.114075	0.185251	-0.615787	0.538035	0.69561
Rlbp1	81.7176	-0.103792	0.168719	-0.615176	0.538439	0.696048
Preb	1835.7	-0.0291688	0.0474202	-0.615113	0.53848	0.696048
Sars2	308.774	0.0353224	0.0574276	0.615078	0.538503	0.696048
Haus5	28.0616	-0.100406	0.163311	0.614818	0.538675	0.696214
4930594M22Rik	8.06465	-0.166776	0.271335	-0.614651	0.538786	0.696301
Ndn	15446.7	-0.0393711	0.0640797	0.614408	0.538946	0.696453
Nkain2	3287.6	-0.0498474	0.0811836	-0.614008	0.53921	0.696738
Atp9a	19585.8	-0.0343869	0.0560153	-0.613884	0.539292	0.696788
Il4ra	72.1285	0.101442	0.165291	0.613715	0.539404	0.696878
Tor4a	18.0497	-0.137586	0.224269	-0.613486	0.539555	0.697017
Ctnnbl1	1054.54	-0.0435697	0.0710634	-0.61311	0.539803	0.697205
A730036I17Rik	5.15376	-0.262048	0.427436	-0.613069	0.53983	0.697205
Pwwp4d	3.44415	-0.314079	0.512198	-0.613198	0.539745	0.697205
Col15a1	71.9307	-0.0835577	0.136367	-0.61274	0.540048	0.697375
Jcad	894.685	-0.063144	0.103045	0.612778	0.540023	0.697375
Tdp2	639.64	-0.0422615	0.0690498	-0.612044	0.540509	0.697914
Rapsn	4.96666	-0.23883	0.390597	-0.611449	0.540902	0.698367
Mdm1	238.746	0.0431104	0.0705427	0.611126	0.541116	0.698587
Col9a3	116.255	0.0829233	0.135727	0.610955	0.541229	0.698654
Pdzd3	14.2225	-0.227634	0.37261	-0.610917	0.541255	0.698654
AI429214	135.602	-0.076292	0.124923	-0.610713	0.541389	0.698772
Rxrg	325.298	-0.116566	0.191013	-0.610251	0.541696	0.699111
Zscan25	363.214	0.0398146	0.065251	0.610176	0.541745	0.69912
Emp2	327.481	-0.0637154	0.104446	-0.61003	0.541842	0.699133
Fbn1	272.206	-0.0513361	0.0841518	0.610042	0.541834	0.699133
Mpg	222.151	-0.0346547	0.0568285	-0.609811	0.541987	0.699248
Gm26876	7.90376	-0.160176	0.262685	-0.609765	0.542018	0.699248
Tubb5	49070.9	-0.0361097	0.0592435	-0.609513	0.542185	0.699365
Mss51	18.2932	-0.11072	0.181659	0.609496	0.542195	0.699365
Tango2	1882.92	0.039717	0.0652455	0.608731	0.542703	0.69995
Ppp2r5b	9440.1	-0.024334	0.0399781	0.608683	0.542735	0.69995
Zfp871	1648.06	-0.0604971	0.0994208	-0.608496	0.542859	0.700005
Dctn5	2575.86	-0.0277727	0.0456422	-0.608487	0.542865	0.700005
Slc50a1	254.586	-0.0514063	0.0844991	-0.608365	0.542945	0.700053
Ddr2	290.047	0.116779	0.192085	0.607957	0.543216	0.700346
Hcn1	3090.27	-0.0743595	0.122327	-0.607873	0.543272	0.700362
Prc1	166.953	-0.0419885	0.0690948	-0.607695	0.54339	0.700459
4921507P07Rik	39.9664	-0.0711768	0.117139	-0.607627	0.543435	0.700461
Cnih4	872.02	-0.0580042	0.095472	-0.607552	0.543485	0.700469
Dnah7b	82.1203	-0.0882328	0.145301	-0.607243	0.54369	0.700678
Ddx49	694.387	0.0284867	0.046934	0.606953	0.543882	0.70087
Dph3	1014.26	-0.0435417	0.0717461	-0.606886	0.543927	0.700871
Six4	3.85639	-0.262821	0.433178	0.606727	0.544032	0.700951
Trim30d	4.25236	-0.240639	0.396996	0.606149	0.544415	0.701389
Chmp3	2843.55	-0.0423254	0.0698728	0.60575	0.544681	0.701675
Nat9	448.041	0.0522412	0.0863234	0.605181	0.545059	0.701746
Rasgef1c	1259.96	-0.0521326	0.0861083	-0.605431	0.544892	0.701746
Cacna1h	2838.14	-0.0413644	0.0683443	-0.605235	0.545023	0.701746
Cbx8	566.914	-0.0313908	0.0518422	-0.605507	0.544842	0.701746
Crabp1	133.498	0.0777073	0.128411	0.605144	0.545083	0.701746
Trip4	1390.84	-0.0445952	0.0736894	-0.605178	0.545061	0.701746
Piwil2	59.4485	0.107174	0.177084	0.605216	0.545035	0.701746
Neil2	31.1863	-0.134732	0.222503	0.605531	0.544826	0.701746
Egfem1	130.383	-0.0502588	0.083066	0.605047	0.545148	0.701773
Cenpp	64.4361	-0.0927967	0.153414	0.60488	0.545259	0.701804
Slc29a1	351.739	-0.0675076	0.111593	-0.604943	0.545217	0.701804
Lat2	18.5838	-0.0976147	0.161426	0.604703	0.545377	0.701853
Lmnb2	945.789	-0.0372558	0.0616111	0.604692	0.545384	0.701853
Scn7a	15.3292	-0.31387	0.519134	-0.604602	0.545443	0.701871
Zfp27	615.043	0.0263852	0.0436451	0.604541	0.545484	0.701871
Nom1	814.711	-0.0392171	0.0649191	-0.604092	0.545782	0.702147
Kat2a	2455.6	0.0258331	0.0427638	0.604087	0.545786	0.702147
Cmtr1	335.284	0.0587973	0.0973729	0.603836	0.545953	0.702229
Pgm2l1	16494.7	0.0871459	0.144345	0.603733	0.546021	0.702229
Gm9294	3.74324	-0.213017	0.352836	0.60373	0.546023	0.702229
Gm29508	43.7351	-0.101537	0.168141	-0.603879	0.545924	0.702229
Nipsnap1	2051.06	-0.0566442	0.0938591	-0.603503	0.546174	0.702311
Aldh3b2	57.7631	-0.114239	0.189285	-0.603529	0.546157	0.702311
C4a	57.3268	-0.0830296	0.137652	-0.603186	0.546385	0.702425
Lrrc1	171.219	-0.0549761	0.0911315	-0.603261	0.546335	0.702425
Gm15708	10.2038	0.168067	0.278639	0.603174	0.546393	0.702425
Ankrd53	25.005	-0.0980859	0.162649	-0.603054	0.546473	0.702471
Actr2	12411.9	-0.0369864	0.0613398	0.602976	0.546525	0.702482
Cdc26	741.49	-0.0366848	0.0608535	0.602838	0.546617	0.702544
Cachd1	657.309	0.0755766	0.125391	0.602728	0.54669	0.702573
Whrn	494.175	-0.0412293	0.0684107	-0.602673	0.546726	0.702573
C920021L13Rik	27.5964	-0.116411	0.19336	0.602043	0.547146	0.703057
Wrn	298.027	-0.0635407	0.105631	-0.601532	0.547486	0.703326
Chsy1	621.427	-0.05675	0.0943346	-0.601581	0.547453	0.703326
Med13	4094.75	-0.0537763	0.0893843	-0.60163	0.54742	0.703326
Spc25	62.6505	0.0878438	0.146138	0.601102	0.547772	0.703328
Crip1	9.85907	0.153418	0.255241	0.60107	0.547793	0.703328
Rogdi	1947	0.0279705	0.046505	0.60145	0.54754	0.703328
Aifm3	68.1709	-0.101353	0.168565	-0.601266	0.547663	0.703328
Ppp6c	2288.6	-0.0526394	0.0875457	-0.601279	0.547654	0.703328
Nupl2	218.416	-0.0501167	0.0833679	0.60115	0.54774	0.703328
Drc3	286.605	-0.106783	0.177673	-0.601006	0.547836	0.703328
Tmsb15b1	49.6083	-0.0742775	0.123561	-0.601139	0.547747	0.703328
Ppil1	896.771	-0.050256	0.083629	0.60094	0.54788	0.703328
Bphl	527.713	-0.0336471	0.0560096	-0.600737	0.548015	0.703446
Fgfr2	368.401	0.071214	0.118595	0.600481	0.548186	0.703609
Copb2	5970.71	-0.0284935	0.0474651	0.600304	0.548304	0.703705
Casd1	2089.01	-0.0373361	0.0622185	-0.600081	0.548452	0.70384
Sycp2	54.9376	-0.0778459	0.129777	-0.599845	0.548609	0.703985
Htra3	11.8451	0.184794	0.308134	0.59972	0.548693	0.704036
Yju2	279.309	-0.0522747	0.087191	-0.599542	0.548812	0.704133
Ubtd1	393.692	-0.0582182	0.0971518	-0.59925	0.549006	0.704327
4930578M01Rik	20.3832	-0.114545	0.191327	-0.598687	0.549381	0.704752
Mrps11	712.032	0.0492145	0.0822472	0.598373	0.549591	0.704965
Lmnb1	1048.17	-0.044966	0.0751563	-0.5983	0.54964	0.704972
5330429C05Rik	3.97175	-0.235647	0.394089	0.597954	0.549871	0.705212
Cacna1b	5562.61	0.0538986	0.0901759	0.597705	0.550037	0.705309
Slc44a5	1313.95	-0.0830062	0.138885	-0.597662	0.550065	0.705309
Pbx4	239.866	-0.0403564	0.0675258	-0.597644	0.550077	0.705309
Adcy2	2032.15	-0.036893	0.0617692	-0.597272	0.550326	0.705572
Nkx2-1	64.1328	-0.200581	0.336031	-0.596913	0.550566	0.705823
Sinhcaf	33.6172	-0.162411	0.272233	-0.596587	0.550783	0.705934
Timm8a1	146.09	0.0686987	0.115133	0.596691	0.550713	0.705934
Slc25a40	434.189	-0.0524765	0.0879601	-0.596594	0.550778	0.705934
Scyl1	2359.49	-0.0258128	0.0432823	0.596382	0.55092	0.706054
Reck	107.164	0.0589039	0.0987974	0.596209	0.551036	0.706146
Wdr26	5864.92	-0.0317811	0.0533264	-0.595973	0.551193	0.706291
Ahr	329.521	-0.0655723	0.110093	0.59561	0.551435	0.706434
Snrnp35	337.487	-0.0737855	0.123869	-0.595674	0.551393	0.706434
Sim2	3.83039	-0.214184	0.359542	-0.595714	0.551366	0.706434
Inpp5b	749.546	-0.0501471	0.0842264	-0.595384	0.551587	0.706515
Cyp2d22	9.5804	-0.177031	0.297332	0.595398	0.551577	0.706515
Siah3	97.5295	-0.0963997	0.161956	0.595221	0.551696	0.706599
Ppl	14.2988	0.173951	0.292292	0.595126	0.551759	0.706624
Celrr	13.3415	-0.184489	0.310123	-0.59489	0.551917	0.70677
Map2k3	279.928	-0.0550365	0.0925537	-0.594644	0.552081	0.706794
Fastkd3	270.127	-0.0354208	0.0595748	-0.594559	0.552138	0.706794
Marchf3	115.519	-0.078278	0.131662	0.594535	0.552154	0.706794
Tac1	939.272	-0.0884646	0.148777	-0.594614	0.552102	0.706794
2310040G24Rik	77.909	0.0866647	0.145706	0.594791	0.551983	0.706794
Nr0b1	23.2384	0.12927	0.217461	0.59445	0.552211	0.706811
Brk1	4330.18	-0.0397763	0.0669238	0.594351	0.552277	0.706839
Chrne	4.66953	0.249527	0.420046	0.594047	0.552481	0.707009
Hes7	18.6358	0.119068	0.200461	0.593968	0.552534	0.707009
Gm4889	43.12	-0.132279	0.222708	0.593957	0.552541	0.707009
Dnaaf1	4.22827	-0.242138	0.40776	-0.593824	0.55263	0.707067
Lhx8	87.544	-0.275494	0.464038	-0.593688	0.552721	0.707127
Cct2	7443.39	-0.0246474	0.0415207	-0.593616	0.552769	0.707133
Slc1a3	2034.67	-0.112669	0.189985	0.593041	0.553154	0.707498
Desi1	2866.87	-0.0513574	0.086607	-0.592993	0.553186	0.707498
Gm15997	10.4224	-0.161729	0.272719	0.593025	0.553164	0.707498
Gnat1	26.31	-0.139426	0.235153	-0.592919	0.553236	0.707506
Efcc1	87.8533	0.0652682	0.110131	0.592642	0.553421	0.707686
2700049A03Rik	291.511	-0.0429476	0.072498	-0.592397	0.553585	0.70784
Gm12709	32.9223	0.163675	0.276325	0.59233	0.55363	0.707842
Eaf1	779.685	0.030032	0.05072	0.592113	0.553775	0.707971
Srpk3	39.9356	-0.142421	0.240557	0.592045	0.553821	0.707974
Mtmr6	4304.15	0.058837	0.0994154	0.59183	0.553964	0.707989
Mxra8	29.922	-0.109363	0.184772	-0.591881	0.55393	0.707989
Arv1	203.504	-0.0479005	0.0809236	-0.591922	0.553903	0.707989
Rnf121	1047.92	-0.0486699	0.0822825	0.591498	0.554186	0.708217
Snx21	1451.34	0.0418946	0.0708666	0.591176	0.554402	0.708381
Gm572	5.75708	-0.207914	0.351661	-0.591235	0.554363	0.708381
Ptk6	8.40027	0.17927	0.303297	0.59107	0.554473	0.708416
Mbd4	165.312	0.0503324	0.085225	0.590582	0.554801	0.708778
Rad18	257.282	-0.0487359	0.0825648	-0.590274	0.555007	0.708985
Gm12915	6.10884	0.177365	0.30055	0.590136	0.5551	0.709048
Npc1l1	25.603	0.104446	0.177153	0.589583	0.55547	0.709419
Vcp	8441.32	-0.0322559	0.0547107	0.589571	0.555478	0.709419
Sike1	3887.01	-0.0300265	0.050936	-0.589496	0.555529	0.709428
Lrp2bp	39.6708	-0.100014	0.169787	-0.589053	0.555826	0.709701
Musk	5.49754	-0.228525	0.387958	-0.589046	0.555831	0.709701
Hnrnph1	6896.4	-0.0329487	0.0559651	-0.588736	0.556038	0.709782
Zdhhc21	2848.35	-0.0983474	0.167025	0.588818	0.555983	0.709782
Nxnl1	4.95451	-0.208943	0.355009	-0.588558	0.556158	0.709782
Commd2	723.846	-0.0439349	0.0746473	0.588567	0.556152	0.709782
Maob	44.9519	-0.0835986	0.142035	0.588576	0.556146	0.709782
Dsg2	12.968	0.133608	0.22697	0.58866	0.556089	0.709782
Nmt1	4205.76	-0.0416286	0.0708342	-0.587691	0.55674	0.710469
Rfx2	18.8232	-0.133912	0.227944	-0.587478	0.556883	0.710595
Dnajc28	176.833	-0.0566524	0.0964445	-0.58741	0.556929	0.710597
Ercc3	1100.49	0.0369644	0.0629462	0.587239	0.557043	0.710688
Fam120a	3122.39	-0.0364188	0.0620308	0.587108	0.557131	0.710744
Hs3st2	774.973	-0.0462375	0.0788063	0.586723	0.557389	0.711017
Fbxo30	415.518	-0.0343739	0.0586236	0.586349	0.557641	0.711208
Zfp212	502.901	-0.0418709	0.071415	-0.586304	0.557671	0.711208
Foxs1	5.25888	-0.186606	0.31821	-0.586424	0.557591	0.711208
Mfsd2b	47.7445	-0.0769066	0.131192	-0.586214	0.557731	0.711229
Irag1	4.96926	0.201519	0.343922	0.585943	0.557914	0.711307
Zfp503	99.4008	0.0946691	0.16159	0.58586	0.557969	0.711307
Hs2st1	2876.41	0.0575544	0.0982332	0.585896	0.557945	0.711307
Col16a1	171.317	0.0819923	0.139909	0.58604	0.557849	0.711307
Arg1	12.2124	-0.191716	0.327474	-0.585439	0.558253	0.711612
Iqcd	16.1048	-0.108159	0.184798	-0.58528	0.558359	0.711693
Ddx4	86.2097	-0.0604349	0.103321	-0.584924	0.558599	0.711885
Pcdh11x	4386.92	-0.0567604	0.097034	-0.584954	0.558579	0.711885
Sumo2	646.626	0.0537079	0.091856	0.584697	0.558752	0.711979
Ddx11	45.4443	0.0723522	0.123746	0.584683	0.558761	0.711979
Slc2a13	1999.97	-0.0560264	0.09588	-0.584339	0.558992	0.712218
Lats2	721.724	0.132285	0.226443	0.584186	0.559095	0.712293
Ctc1	1775.52	-0.0402723	0.0689736	-0.58388	0.559301	0.712342
Zkscan16	286.53	-0.0616584	0.105573	-0.584034	0.559197	0.712342
Eva1c	24.1839	0.0940734	0.161122	0.583866	0.55931	0.712342
Fam78b	1694.76	-0.0427134	0.0731529	-0.583892	0.559293	0.712342
Hyal2	624.274	0.0378033	0.0647763	0.583598	0.559491	0.712483
Papss2	5.90354	-0.172748	0.29611	-0.583392	0.55963	0.712483
Ak1	4982.06	0.0394636	0.0676415	0.583423	0.559609	0.712483
Hsph1	8011.71	-0.051473	0.0882306	-0.583391	0.55963	0.712483
Gm12371	279.966	-0.0859017	0.14725	0.583375	0.559641	0.712483
Plp1	147.251	0.0655714	0.112428	0.583232	0.559737	0.712549
Slc39a11	1491.05	0.0503099	0.0862793	0.583106	0.559822	0.712601
Prr14	692.933	-0.0279059	0.0478939	-0.582661	0.560122	0.712926
9430041J12Rik	37.9634	-0.0653797	0.112223	-0.582587	0.560171	0.712933
Il17ra	135.817	-0.0615781	0.10582	-0.581913	0.560626	0.713455
Gm8494	6.53616	0.161348	0.277326	0.581799	0.560702	0.713497
Cyth3	2060.39	0.042165	0.0724957	0.58162	0.560822	0.713593
Gm10275	76.3908	-0.0572339	0.0984253	-0.581496	0.560906	0.713644
Yipf4	1074.8	-0.0513709	0.0884238	-0.580962	0.561266	0.713766
Gpd2	2349.4	0.0657865	0.113225	0.581024	0.561224	0.713766
Slc43a1	8.352	-0.173779	0.299205	-0.580803	0.561373	0.713766
Ift122	984.688	-0.0715983	0.123283	-0.580763	0.5614	0.713766
Mtss2	9392.1	-0.0676692	0.11651	0.5808	0.561375	0.713766
Impg2	49.8235	-0.0819921	0.141083	-0.581163	0.561131	0.713766
Abat	6792.27	0.0685315	0.117936	0.581088	0.561181	0.713766
Arid3c	4.15888	-0.186563	0.321077	-0.581054	0.561204	0.713766
Gm10177	60.7257	-0.0695905	0.119787	0.580952	0.561273	0.713766
Ric8a	3218.82	-0.0400504	0.0689798	-0.580611	0.561503	0.713784
Cdk7	1712.4	-0.0369394	0.0636186	-0.580639	0.561484	0.713784
Srp9	1702.81	-0.0401038	0.0691092	0.580297	0.561715	0.713998
Cnbd2	68.7661	0.0580712	0.100086	0.580211	0.561772	0.714015
Mtpap	490.519	-0.0479719	0.0827046	-0.58004	0.561888	0.714049
Gm11413	3.51927	0.238802	0.411683	0.580063	0.561872	0.714049
Nr4a3	7504.47	-0.110077	0.189815	-0.579915	0.561972	0.7141
Lrrc34	3.81674	0.27066	0.466972	0.579606	0.562181	0.714309
Glrb	5210.33	-0.0318568	0.0549879	-0.579342	0.562359	0.714479
Gm10778	16.0996	-0.132137	0.228204	0.579032	0.562567	0.714688
Gm10640	7.30497	-0.189433	0.327439	0.578528	0.562908	0.715064
Zranb2	5514.4	-0.0447181	0.0773145	-0.578392	0.563	0.715102
Las1l	1811.35	-0.0224157	0.0387578	-0.578352	0.563026	0.715102
Hsf1	695.046	-0.0335792	0.0580678	0.578275	0.563078	0.715112
Scap	2316.93	-0.0462748	0.0800334	0.578194	0.563133	0.715125
Ankrd34b	459.229	0.071855	0.124369	0.577757	0.563428	0.715444
B4galt4	708.355	-0.0559029	0.0968214	0.577382	0.563681	0.715503
Sass6	108.171	-0.0687784	0.119086	0.577552	0.563567	0.715503
Fbxo41	4325.75	-0.0425968	0.0737739	-0.577396	0.563672	0.715503
Tmem67	260.895	-0.0428837	0.0742756	-0.57736	0.563696	0.715503
Gm12183	25.4704	-0.0884739	0.153219	0.577434	0.563646	0.715503
Usp40	374.964	-0.0367604	0.063693	-0.57715	0.563838	0.71557
Dda1	4801.58	-0.0232039	0.0402013	-0.577193	0.563809	0.71557
Cabp4	17.9301	-0.112688	0.195296	0.577014	0.56393	0.715575
Gm5913	4.73171	-0.208024	0.360508	0.57703	0.563919	0.715575
BB557941	11.7501	-0.177209	0.307635	0.576035	0.564591	0.716358
Usp34	8074.72	-0.0344538	0.0598233	-0.575926	0.564665	0.716396
Phf14	4246.24	0.0419118	0.072791	0.575783	0.564762	0.716406
Zfp426	1661.94	-0.0619959	0.107672	-0.575786	0.56476	0.716406
Stac	361.021	-0.051564	0.089572	0.575671	0.564837	0.716445
Aven	171.096	-0.0647696	0.112599	-0.575222	0.565141	0.716774
Nfatc4	44.7531	0.104801	0.182428	0.57448	0.565643	0.717298
A930003O13Rik	61.4247	-0.117527	0.204559	-0.574536	0.565605	0.717298
5730507C01Rik	9.99597	-0.114509	0.19939	-0.574293	0.565769	0.717402
Lpar4	18.2955	-0.14012	0.244118	-0.573986	0.565977	0.717609
Dnah2	147.213	0.0839756	0.146351	0.573797	0.566105	0.717715
Gm10481	3.697	0.243475	0.424372	0.573729	0.566151	0.717717
Pak1	6712.23	-0.0296118	0.0516239	-0.573607	0.566233	0.717765
Vrk2	7.29829	0.182777	0.318682	0.573541	0.566278	0.717765
Snx7	2754.35	-0.0490602	0.0855582	0.573414	0.566364	0.717806
Catip	9.90266	0.134141	0.233955	0.573363	0.566399	0.717806
Stx17	1132.89	-0.0537794	0.0938079	-0.573293	0.566446	0.717809
Jph4	7763.67	-0.0504909	0.0880935	-0.573151	0.566542	0.717832
E130102H24Rik	45.8429	-0.0790845	0.137986	-0.573135	0.566553	0.717832
Fam124b	6.46786	-0.35024	0.611183	-0.573053	0.566609	0.717847
Spata2l	650.228	-0.0567242	0.0990048	-0.572944	0.566683	0.717849
Gemin5	1100.51	0.0301045	0.0525578	0.572788	0.566788	0.717849
Klhdc4	1041.44	-0.0231774	0.0404602	0.572845	0.566749	0.717849
Rraga	4585.86	-0.0208139	0.0363298	-0.572916	0.566702	0.717849
Uchl1os	8.22126	0.162675	0.284038	0.572722	0.566833	0.717849
Zbtb45	628.859	-0.0397556	0.0695027	-0.572001	0.567321	0.718405
Cebpb	42.6521	0.118719	0.207571	0.571943	0.56736	0.718405
Rnf34	2272.02	-0.0399275	0.0698273	0.571803	0.567455	0.718432
Gm26994	15.0168	0.114566	0.200366	0.57178	0.567471	0.718432
Vmac	305.561	-0.078298	0.137011	-0.571471	0.567681	0.718641
Uts2r	5.8201	-0.184213	0.322411	-0.57136	0.567755	0.718679
Nrxn3	6624.25	0.0705968	0.123627	0.571049	0.567966	0.71889
Sema6a	2712.83	-0.0913776	0.160092	-0.570783	0.568147	0.719045
Pcdh7	4313.62	0.0464701	0.0814212	0.570737	0.568178	0.719045
Rps6kl1	1983.86	-0.0332925	0.0583762	0.570309	0.568468	0.719356
Arnt	630.515	-0.0343036	0.0601666	0.570144	0.56858	0.719442
Cnnm4	623.884	-0.0725115	0.127202	-0.570052	0.568643	0.719464
Mcc	417.804	0.0466727	0.0818942	0.569914	0.568736	0.719526
Pip5k1a	1091.5	-0.0349388	0.0613495	-0.569505	0.569014	0.719803
Sh3bgrl	6595.89	-0.072943	0.128106	-0.569395	0.569088	0.719803
Ostm1	1615.45	-0.059539	0.10456	0.569426	0.569067	0.719803
Asxl2	708.776	-0.0332707	0.0584484	-0.569232	0.569198	0.719886
Aldh7a1	1491.17	-0.0267179	0.0469434	0.569152	0.569253	0.719898
Slc25a32	301.112	-0.033134	0.0582266	0.569053	0.56932	0.719907
Vav3	116.78	-0.0587714	0.103287	-0.56901	0.569349	0.719907
Sirt4	311.366	-0.0344734	0.0606103	-0.568772	0.569511	0.720055
Etnk1	12770.8	0.0559891	0.098516	0.568325	0.569814	0.720326
Olfm2	5208.18	-0.0398089	0.0700427	-0.568352	0.569796	0.720326
Cnot2	1371.08	-0.0532642	0.0937609	-0.568085	0.569977	0.720395
Ctbs	116.101	0.0731106	0.12872	0.567982	0.570047	0.720395
Tril	67.6434	0.139688	0.245904	0.568058	0.569995	0.720395
Fam83h	242.678	0.0672658	0.118429	0.567983	0.570046	0.720395
Dbhos	10.9135	-0.163874	0.288555	-0.567913	0.570094	0.720398
Nlgn2	9900.69	-0.0352903	0.0621738	-0.567606	0.570302	0.720605
Catsperd	31.3546	-0.0904546	0.159412	-0.567427	0.570424	0.720703
Zfp300	183.861	-0.0471862	0.0832085	0.567084	0.570657	0.720884
Terf2ip	2317.78	0.0303435	0.053504	0.567126	0.570629	0.720884
Pex16	806.967	-0.0339028	0.0598138	-0.566805	0.570847	0.720972
Rexo5	81.4961	-0.0525543	0.0927236	-0.566785	0.570861	0.720972
Cxxc4	1411.44	-0.0462125	0.0815196	-0.566888	0.57079	0.720972
Ddx39a	744.61	-0.0297216	0.0524481	-0.566686	0.570928	0.721
Trank1	13250.7	-0.0488577	0.0862468	-0.566487	0.571063	0.721114
Lman1l	3.75073	-0.195287	0.344778	-0.566413	0.571113	0.721122
Maco1	2991.6	-0.0146539	0.025876	-0.566311	0.571182	0.721153
Zfand4	34.7661	-0.0907085	0.160224	-0.566137	0.571301	0.721189
Togaram2	29.7809	-0.0887602	0.156766	-0.566196	0.571261	0.721189
C8b	8.24316	-0.178861	0.315979	-0.566053	0.571358	0.721191
Slc45a1	1767.16	-0.0525373	0.0928244	-0.565985	0.571404	0.721191
Adarb2	1657.7	-0.0678388	0.11987	-0.565938	0.571436	0.721191
Mafk	276.2	-0.0383465	0.0678182	-0.565431	0.57178	0.72152
Dnmbp	195.225	-0.038523	0.0681312	-0.565423	0.571786	0.72152
Rgs7bp	4947.99	-0.0763395	0.135162	-0.564801	0.572209	0.721885
Cyb561d2	968.394	-0.0220325	0.0390019	-0.564908	0.572137	0.721885
Gja4	71.1053	-0.129917	0.230014	-0.564822	0.572195	0.721885
Xkr4	3948.57	-0.101556	0.179882	-0.564571	0.572366	0.722026
Raver1	1072.9	-0.0382463	0.0677731	-0.564329	0.57253	0.722134
Morc1	3.46547	-0.242628	0.430002	-0.564249	0.572585	0.722134
Penk	1974.14	-0.0596825	0.105763	-0.564303	0.572548	0.722134
Dock9	4912.03	-0.0295597	0.0524088	-0.564021	0.57274	0.722216
Orc4	1696.63	-0.0353046	0.0625913	0.564049	0.572721	0.722216
Ercc2	731.143	-0.028475	0.0504963	-0.563903	0.57282	0.72225
Gm14125	5.15818	-0.19595	0.347521	-0.563851	0.572856	0.72225
Gpr107	2699.27	-0.0234405	0.0415844	-0.563686	0.572968	0.722335
Eps15l1	1749.58	0.024103	0.0427831	0.563377	0.573178	0.722487
Capzb	7291.18	-0.0286299	0.0508138	0.563427	0.573144	0.722487
Sap30l	366.314	-0.0472437	0.0839414	0.562818	0.573559	0.722911
Scaf1	4769.73	0.0362848	0.0644793	0.562736	0.573614	0.722924
1700009C05Rik	3.92536	-0.242786	0.431545	-0.562597	0.573709	0.722987
Erich2	17.1445	-0.102674	0.182832	-0.561577	0.574404	0.723807
Pld3	9169.38	0.0395278	0.0704472	0.561098	0.574731	0.724078
Slain2	1490.11	-0.037876	0.0675004	-0.561123	0.574714	0.724078
Spock3	5584.68	-0.0400597	0.0713995	0.561064	0.574754	0.724078
Cox18	288.419	-0.0360554	0.0642887	0.560835	0.57491	0.724218
Oxtr	143.854	-0.091309	0.162901	-0.560517	0.575127	0.724378
ATP8	4.7229	-0.247382	0.441307	-0.560567	0.575093	0.724378
Gfra1	694.744	-0.0816513	0.145691	-0.560443	0.575178	0.724386
Wfdc2	3.84199	-0.305746	0.545933	0.560043	0.57545	0.724568
Tnni1	6.88505	0.179461	0.320447	0.560033	0.575457	0.724568
Sspn	150.934	0.0783496	0.13989	0.560078	0.575426	0.724568
Map2k2	2676.51	0.0265877	0.0475006	0.559734	0.575661	0.724768
Dohh	1669.62	0.0454786	0.081282	0.559516	0.575809	0.724899
Cpt1c	2307.04	-0.0570737	0.102025	-0.559409	0.575883	0.724933
Fosl2	9432.01	-0.0869104	0.155379	-0.559345	0.575926	0.724933
Ccdc122	11.8475	-0.140129	0.250702	-0.558946	0.576198	0.725184
Purg	1134.11	-0.0508126	0.0909119	-0.558922	0.576215	0.725184
Npy	2956.14	0.0659892	0.118152	0.558511	0.576496	0.725424
Inhbb	270.53	-0.0548973	0.0982816	-0.558572	0.576454	0.725424
Snhg20	384.316	-0.0542708	0.0971847	0.558429	0.576551	0.725437
Tbl3	1167.64	-0.0277836	0.0497787	-0.558141	0.576748	0.725628
Hpf1	1158.53	-0.029111	0.0521706	0.557996	0.576847	0.725697
Xpo1	9325.96	0.044836	0.0804103	0.557591	0.577124	0.725931
Orai1	172.338	0.0600608	0.107706	0.557637	0.577093	0.725931
Nostrin	10.2928	-0.143019	0.256533	-0.557507	0.577181	0.725947
Gm22573	3.76769	-0.206887	0.371209	-0.557333	0.5773	0.72604
Chrna2	10.0557	-0.146594	0.263191	0.556988	0.577535	0.726223
Lmo2	247.29	-0.0538064	0.0965997	0.557004	0.577525	0.726223
Ctns	274.953	-0.0314338	0.0564633	-0.556711	0.577725	0.726404
Txnrd1	2704.03	-0.0319187	0.0573432	-0.556625	0.577784	0.726415
Gm16853	15.3072	-0.138908	0.249579	-0.556567	0.577823	0.726415
Dact3	3182.06	0.0266344	0.0478757	0.556325	0.577989	0.726567
Gpr176	710.499	-0.0375166	0.0674734	0.55602	0.578197	0.726772
Rev1	650.102	-0.0355234	0.0639072	0.55586	0.578307	0.726854
Col4a3	9.1969	0.152527	0.274473	0.555707	0.578411	0.726928
Itgb7	13.3097	0.158692	0.285731	0.555391	0.578627	0.726983
Zap70	26.7911	0.0809903	0.145846	0.555314	0.57868	0.726983
Svopl	8.32096	-0.168561	0.303494	0.555401	0.57862	0.726983
Phlda3	854.053	-0.0475444	0.0856081	-0.555373	0.57864	0.726983
Ccdc57	287.433	-0.033213	0.0598064	-0.555342	0.578661	0.726983
Cops7b	1633.01	0.0177753	0.0320196	0.555139	0.5788	0.727077
Rab4a	1455.73	-0.0152128	0.0274085	-0.555041	0.578867	0.727096
Bche	14.941	-0.148431	0.267514	0.554854	0.578995	0.727096
Pp2d1	7.00198	-0.180673	0.325598	-0.554896	0.578966	0.727096
Prr15l	19.6594	-0.109179	0.196749	-0.554912	0.578955	0.727096
Tnmd	9.48876	-0.292739	0.52774	-0.554702	0.579099	0.72717
Vgf	6790.74	-0.127044	0.229101	-0.554533	0.579214	0.727259
Dtwd2	132.1	0.0580267	0.1047	0.554217	0.57943	0.72736
Rrp12	1520.02	0.0285785	0.0515607	0.55427	0.579394	0.72736
Gfral	5.42458	-0.228263	0.411813	-0.554288	0.579382	0.72736
Gsn	289.08	0.0857317	0.154731	0.554069	0.579531	0.727409
Trpc4	1062.68	-0.0462532	0.0834852	-0.554029	0.579559	0.727409
B230319C09Rik	5.46141	-0.181264	0.32731	0.5538	0.579716	0.727549
Zc3hc1	1397.93	0.0331137	0.0598515	0.553265	0.580082	0.727952
Chmp2a	2184.31	0.0448432	0.0810675	0.553159	0.580155	0.727987
Amhr2	16.3856	0.122896	0.222305	0.552827	0.580382	0.728177
Itga1	32.5321	-0.0907112	0.164092	-0.552805	0.580397	0.728177
Uri1	1647.64	-0.040142	0.07266	-0.552463	0.580631	0.728415
Dctd	339.89	0.0546297	0.0989775	0.55194	0.580989	0.728808
Derl3	18.6559	-0.120813	0.219346	-0.55079	0.581778	0.729485
Btf3l4	1319.43	-0.0448039	0.0813215	-0.550948	0.581669	0.729485
Opa1	5928	-0.0324872	0.0589864	0.550757	0.5818	0.729485
Ppig	2696.58	0.0358962	0.0651534	0.55095	0.581668	0.729485
Platr14	24.2903	0.103921	0.188684	0.550764	0.581795	0.729485
Pvt1	510.385	0.0417045	0.0756838	0.551035	0.581609	0.729485
Dcc	1886.66	-0.0846149	0.153662	-0.550657	0.581869	0.729514
Mipep	883.222	-0.0542221	0.0985193	-0.550371	0.582065	0.729539
Nr3c1	551.778	-0.0537534	0.0976921	-0.550233	0.582159	0.729539
Cmpk1	6620.06	-0.0360301	0.0654699	0.550331	0.582093	0.729539
Vps29	4831.05	-0.0416966	0.0757791	0.550239	0.582156	0.729539
Tmem19	1121.85	-0.0646413	0.117442	0.550409	0.582039	0.729539
Gm23130	11.4316	0.125959	0.228813	0.550488	0.581985	0.729539
Rbx1	4054.09	-0.0172723	0.0313948	0.550165	0.582206	0.729541
Ttc27	866.567	-0.0407267	0.0741099	-0.549544	0.582632	0.729962
Slc45a4	1843.53	0.0291164	0.0529786	0.549587	0.582602	0.729962
9130019O22Rik	86.0739	-0.0642142	0.116868	-0.54946	0.58269	0.729977
Dqx1	8.65081	0.16758	0.305147	0.549179	0.582883	0.730162
4930447F24Rik	3.78291	0.225251	0.410432	0.548815	0.583132	0.730419
Misp3	5.2417	-0.248103	0.452348	0.548478	0.583364	0.730616
Tnk2os	11.7125	-0.120512	0.219731	-0.548454	0.583381	0.730616
Rhobtb3	1253.23	-0.0381764	0.0696943	-0.547769	0.58385	0.731148
Icosl	5.34663	-0.204262	0.372944	-0.547701	0.583897	0.73115
Cdkn2a	15.7433	0.124668	0.227722	0.547457	0.584065	0.731303
Ears2	399.533	-0.0344194	0.0629219	-0.547019	0.584366	0.731453
Sowahb	148.406	-0.156977	0.286899	-0.547149	0.584276	0.731453
ND2	117951	-0.0597525	0.109229	-0.547038	0.584353	0.731453
Zfp982	24.2308	-0.115351	0.210867	-0.547033	0.584356	0.731453
4930538E20Rik	3.58368	0.208217	0.380698	0.546934	0.584424	0.731469
Chil3	5.75771	-0.247887	0.45336	0.546776	0.584533	0.731549
Trim9	4007.12	-0.0421504	0.0771225	0.546539	0.584696	0.73164
Zc3h7b	10116.5	-0.0403623	0.0738502	-0.546543	0.584693	0.73164
Kif5a	28379.9	-0.0660055	0.120794	-0.54643	0.58477	0.731676
Pigo	870.804	-0.036002	0.0659306	-0.546059	0.585026	0.731791
Zbtb33	1503.57	-0.026952	0.049349	-0.54615	0.584963	0.731791
Bub3	1684.44	-0.0259525	0.0475292	-0.546033	0.585043	0.731791
Myh15	12.4402	-0.1364	0.24972	-0.546213	0.584919	0.731791
Elp2	4868.24	-0.0215676	0.0395168	0.545782	0.585216	0.731892
Ttc37	1162.35	0.0319746	0.0585819	0.545811	0.585196	0.731892
CYTB	330406	-0.0429401	0.078695	-0.545652	0.585305	0.731892
Ap5s1	391.352	-0.0339133	0.0621517	-0.545653	0.585304	0.731892
Layn	45.0928	-0.125622	0.230365	0.545318	0.585535	0.732123
Pik3ip1	635.789	-0.0957189	0.175568	-0.545197	0.585618	0.73217
Zw10	617.783	-0.0243059	0.0445985	-0.544993	0.585758	0.732288
Dll4	39.071	-0.0962308	0.176657	-0.544733	0.585937	0.732455
Nbeal2	218.797	-0.0825041	0.151521	0.544506	0.586093	0.732594
Gng4	9483.71	-0.0560336	0.102948	-0.544288	0.586243	0.732658
Edem1	706.239	-0.0841434	0.154607	-0.54424	0.586276	0.732658
Zfp185	50.2628	0.104923	0.192791	0.544234	0.586281	0.732658
Prss50	4.38685	-0.17197	0.316039	0.544141	0.586345	0.732682
Gfra2	679.866	0.0573413	0.105504	0.5435	0.586786	0.7328
Trdmt1	248.174	0.0371661	0.0683571	0.543705	0.586644	0.7328
Tmem230	660.239	-0.0293266	0.0539416	0.543673	0.586666	0.7328
G3bp2	6035.27	-0.0562912	0.103585	-0.543432	0.586832	0.7328
Ifi30	98.0695	0.0547028	0.100666	0.54341	0.586848	0.7328
Ror1	9.44905	-0.132586	0.243778	-0.543882	0.586523	0.7328
Zfyve1	1547.46	-0.0246388	0.0453215	-0.543645	0.586686	0.7328
Flacc1	3.93337	-0.202899	0.373253	-0.543596	0.586719	0.7328
Spag8	31.0493	0.0884923	0.162829	0.543466	0.586809	0.7328
Naa25	1810.49	-0.0324051	0.0596947	0.542847	0.587235	0.733227
Myadml2	41.2672	-0.0641772	0.118256	-0.542698	0.587338	0.733299
Hsd17b1	11.2586	-0.125647	0.23168	-0.542328	0.587592	0.733399
Ska2	548.98	-0.0433366	0.07992	-0.542249	0.587647	0.733399
Cmbl	84.7815	-0.0841786	0.155211	-0.542348	0.587579	0.733399
Gtf3c3	1425.27	0.0313679	0.0578519	0.542211	0.587673	0.733399
Sertad2	646.013	-0.0471018	0.086874	-0.542185	0.587691	0.733399
Fbxo6	427.132	-0.0346192	0.0638232	-0.542422	0.587528	0.733399
Plekhg5	557.768	-0.0510431	0.0941835	-0.541954	0.58785	0.733542
Itga3	1021.04	-0.0564187	0.10412	-0.541862	0.587914	0.733564
Slc2a3	10810.4	0.0667588	0.123273	0.541551	0.588128	0.733729
H3f3b	11109.9	-0.0446182	0.0823916	-0.541538	0.588137	0.733729
Trarg1	13.7567	-0.152842	0.282299	-0.541419	0.588219	0.733775
Pdzph1	3.75037	0.224098	0.4143	0.540907	0.588572	0.734045
Senp1	423.135	-0.055313	0.102239	-0.541016	0.588496	0.734045
Zc3h12b	431.265	-0.0589509	0.108979	0.540937	0.588551	0.734045
Trir	1301.84	-0.0366231	0.06773	-0.540722	0.588699	0.734148
Pcna	1737.5	-0.0523781	0.0969226	0.540412	0.588913	0.734358
Alpk3	8.93853	0.132596	0.245445	0.540224	0.589042	0.734462
Reg3a	5.66052	-0.266259	0.493075	-0.539997	0.589199	0.734601
Mief1	1537.26	-0.0760777	0.140915	-0.539884	0.589277	0.734641
Mlst8	1087.94	-0.0356329	0.0660473	-0.539507	0.589537	0.734682
Psd2	3039.47	-0.0363345	0.0673461	-0.539518	0.589529	0.734682
Naa30	1299.83	-0.0486875	0.0902163	0.539675	0.589421	0.734682
Abt1	423.734	-0.0333678	0.0618351	-0.539626	0.589455	0.734682
1700029I15Rik	77.6328	-0.0534411	0.0990546	-0.539511	0.589534	0.734682
5730455P16Rik	3024.17	-0.0411904	0.0764027	-0.539122	0.589802	0.734956
Stat4	15.8703	0.151713	0.281491	0.538962	0.589913	0.735037
Aurka	70.6611	-0.0578953	0.107459	-0.538768	0.590047	0.735148
Rab5b	5318.93	-0.0402864	0.0748212	-0.538436	0.590276	0.735319
St3gal6	98.6782	0.097138	0.180386	0.5385	0.590232	0.735319
Gosr1	1607.6	0.0482183	0.089662	0.537778	0.59073	0.735807
Gbe1	372.193	0.0469046	0.0872366	0.537671	0.590804	0.735807
Extl2	1818.05	0.0373628	0.0694889	0.53768	0.590798	0.735807
Pdzd4	6322.43	-0.0208557	0.038806	-0.537434	0.590968	0.735897
Tmem62	927.63	-0.0340311	0.0633191	-0.537454	0.590954	0.735897
Dnal4	1167.92	-0.0336615	0.0626512	-0.537284	0.591071	0.73597
5330416C01Rik	13.9194	-0.161272	0.300218	0.537183	0.591141	0.736
Gm12033	3.38247	-0.190103	0.354088	0.53688	0.591351	0.736204
Egf	48.543	-0.0664312	0.123757	-0.536786	0.591416	0.736228
Axdnd1	9.23782	0.140696	0.262427	0.536135	0.591866	0.736681
Tubgcp5	809.128	-0.0394587	0.0735996	-0.536127	0.591871	0.736681
Zfp3	312.107	-0.0275182	0.0513623	-0.535766	0.59212	0.736935
Rnf220	3422.32	-0.045976	0.0858552	0.535506	0.5923	0.737102
Mcur1	161.577	-0.0574424	0.107285	0.535417	0.592362	0.737122
Clstn2	4170.22	-0.0571263	0.106744	-0.53517	0.592532	0.737277
Nubp1	435.861	-0.0419458	0.0784131	0.534933	0.592696	0.737425
Hira	564.863	-0.0256393	0.0479539	-0.534666	0.592881	0.737597
Arl4aos	4.35749	-0.240482	0.449858	-0.534572	0.592946	0.737621
Cep295nl	4.88799	-0.189267	0.354181	-0.53438	0.593079	0.73773
Cpeb4	3827.99	-0.0419217	0.0784734	-0.534216	0.593192	0.737814
Ppm1k	1031.63	-0.0308625	0.0577799	0.534139	0.593246	0.737824
Nhlrc3	606.529	-0.0297509	0.0557682	-0.533473	0.593706	0.73834
Otx1	36.8715	-0.0716457	0.134378	-0.533165	0.593919	0.738434
Stx7	8174.17	-0.042733	0.0801344	0.533267	0.593849	0.738434
Igf2os	4.46516	0.215857	0.40483	0.533203	0.593893	0.738434
Tmem255a	716.855	-0.0985274	0.184972	-0.532661	0.594268	0.738755
C330013E15Rik	36.6245	-0.0771014	0.144739	-0.532694	0.594246	0.738755
Dhrs9	6.67998	0.235426	0.442073	0.53255	0.594345	0.738791
Stamos	10.5065	-0.137966	0.259097	-0.532487	0.594389	0.738791
Pemt	92.3533	-0.0591925	0.111204	-0.532289	0.594526	0.738904
Polr1b	632.668	-0.0262562	0.0493451	-0.532094	0.594661	0.739015
Nif3l1	1584.02	-0.0476396	0.0895488	-0.531996	0.594729	0.739042
Fancd2	115.101	-0.0820217	0.154212	-0.531877	0.594812	0.739089
9530062K07Rik	12.6096	0.117074	0.22021	0.531648	0.59497	0.739228
Gatd1	1205.1	-0.0218388	0.0410945	0.53143	0.595121	0.739359
Fndc1	192.241	-0.0621271	0.116933	-0.531306	0.595207	0.739409
Zfp69	30.6339	-0.103719	0.195306	-0.531058	0.595378	0.739566
Fbxl3	1763.53	-0.0321025	0.0604667	-0.530913	0.595479	0.739577
Smim8	618.508	-0.051529	0.0970489	0.530959	0.595447	0.739577
Fastk	2368.96	-0.0269803	0.0508438	-0.530651	0.595661	0.739746
Zfp777	1135.9	-0.0221233	0.0417166	-0.530324	0.595888	0.739971
Cracd	7596.3	0.0493177	0.0930116	0.530232	0.595951	0.739993
Brd8dc	19.4579	-0.1154	0.217802	-0.52984	0.596223	0.740273
Krt80	4.10025	-0.275304	0.520154	-0.529274	0.596615	0.740703
Tmie	97.5342	-0.109611	0.207199	-0.529012	0.596797	0.740872
Acy3	13.7347	-0.147369	0.27874	-0.528697	0.597016	0.74103
Snx22	91.6633	-0.0440203	0.0832543	-0.528745	0.596982	0.74103
Susd5	23.201	-0.11914	0.22541	-0.528545	0.597121	0.741103
Gja8	4.07621	0.250093	0.473683	0.527974	0.597517	0.741538
Rasl2-9	5.98295	-0.168063	0.318379	-0.527869	0.59759	0.741572
Trak2	3303.23	-0.0499602	0.094746	0.527307	0.597981	0.741772
Atg9a	2158.93	-0.0441619	0.0837443	-0.527342	0.597956	0.741772
Pls1	78.2049	-0.0860543	0.163141	0.527485	0.597857	0.741772
4930444P10Rik	12.1219	-0.132426	0.2511	-0.527382	0.597928	0.741772
Mir1188	11.8055	-0.128682	0.243977	-0.527433	0.597893	0.741772
Gm5422	8.28916	-0.142416	0.270436	-0.526614	0.598462	0.742311
Trmt2a	1583.03	-0.0285246	0.0541979	0.526304	0.598677	0.74243
Mafg	4051.76	-0.0256063	0.0486433	-0.526409	0.598604	0.74243
Plekhg3	7.4933	-0.19183	0.364503	0.526277	0.598696	0.74243
Cntnap1	1626.9	0.0940184	0.178856	0.525665	0.599121	0.742901
Glt8d2	57.4078	-0.0550821	0.104821	-0.525486	0.599246	0.742998
Itpka	545.519	0.077017	0.146671	0.525099	0.599514	0.74308
Cfap206	337.073	0.0861521	0.164044	0.525177	0.59946	0.74308
Rasal1	629.697	-0.0744688	0.141819	-0.525096	0.599516	0.74308
Cdc25a	370.334	-0.067755	0.129042	-0.52506	0.599542	0.74308
Fank1	266.624	-0.0681999	0.129881	-0.525094	0.599518	0.74308
Txndc16	4304.91	-0.0375799	0.071624	-0.524684	0.599803	0.743233
Phactr2	302.122	-0.0582472	0.111002	-0.524739	0.599765	0.743233
Ddx3y	2279.76	-0.0769113	0.146562	0.524769	0.599744	0.743233
Cpne5	1416.15	-0.0611341	0.116552	-0.524524	0.599914	0.743257
Fgf7	13.731	-0.106762	0.203526	-0.524562	0.599888	0.743257
Erp27	17.061	-0.135207	0.257959	-0.524139	0.600182	0.743531
Xpo5	1963.72	-0.0263451	0.0503255	0.523495	0.60063	0.743973
Haus3	140.209	-0.0591441	0.11297	-0.523539	0.6006	0.743973
Nedd4	26109	-0.0550302	0.105135	0.523426	0.600678	0.743975
Pde6b	5.17927	-0.201775	0.385587	0.523292	0.600771	0.744034
Slc10a1	3.75977	-0.205729	0.393373	-0.522987	0.600983	0.744125
Inpp4b	422.834	-0.0416906	0.0797138	0.523004	0.600971	0.744125
Uevld	447.55	0.0409667	0.0783235	0.523045	0.600943	0.744125
Mzb1	6.58577	0.172664	0.330247	0.522831	0.601092	0.744203
Lyrm1	416.77	-0.0532465	0.101892	-0.522576	0.601269	0.744327
Snord59a	4.35037	0.164881	0.315529	0.522554	0.601284	0.744327
Abcb8	1490.3	-0.028543	0.0546555	-0.522234	0.601507	0.744546
Smim7	4749.08	-0.0345983	0.0662948	-0.521885	0.60175	0.744732
D130020L05Rik	43.1016	-0.0922144	0.176686	-0.52191	0.601733	0.744732
Cptp	640.521	-0.0332356	0.0636969	-0.521777	0.601825	0.744768
Chtf18	25.7464	-0.0816529	0.156618	-0.52135	0.602123	0.744965
Podn	109.83	-0.0926806	0.177763	0.521371	0.602108	0.744965
Mir6991	5.35436	-0.167442	0.321117	0.521436	0.602063	0.744965
Pdcd4	1529.51	-0.0385543	0.0739887	0.521084	0.602308	0.745137
Mroh2a	155.71	-0.08076	0.155069	-0.520799	0.602507	0.745326
Prok2	45.5844	0.0751116	0.144322	0.520445	0.602753	0.745574
Efhd1	24.3653	0.112766	0.21678	0.520187	0.602933	0.745739
Gpr174	6.83555	0.268706	0.516764	0.519978	0.603079	0.745862
Sptbn5	16.5081	0.128814	0.247768	0.519897	0.603136	0.745875
4930550C14Rik	3.86421	-0.222182	0.42744	-0.519796	0.603206	0.745905
Tmbim1	44.5317	-0.0956321	0.184059	-0.519572	0.603362	0.746041
Tex11	6.36292	0.251887	0.48493	0.51943	0.603461	0.746107
Gbx2	11.7504	0.203443	0.391796	0.519258	0.60358	0.746197
Efcab7	94.7184	0.0570081	0.109837	0.519026	0.603743	0.746337
Gm17833	6.02566	-0.178817	0.344565	0.518964	0.603786	0.746337
Rmnd5b	1102.02	-0.034394	0.0663185	-0.518618	0.604027	0.746578
Tmed2	1187.98	-0.0253033	0.0488727	-0.517738	0.604641	0.747279
Gpr157	158.881	-0.0640727	0.123785	-0.517614	0.604727	0.747329
Ssrp1	4244.86	-0.0171614	0.0331628	0.517489	0.604815	0.747364
ND3	133.546	-0.0927512	0.17925	-0.517441	0.604849	0.747364
Crkl	1476.06	0.0422983	0.0817593	0.517351	0.604911	0.747385
Polr3d	1190.96	-0.0284176	0.0549423	-0.517226	0.604999	0.747436
Ankrd29	591.382	-0.140359	0.27149	-0.516997	0.605158	0.747576
Kndc1	2182.02	-0.042463	0.0822411	-0.516324	0.605628	0.748099
Cited4	33.3152	0.0830792	0.161239	0.515255	0.606375	0.748964
Yjefn3	195.481	-0.0705942	0.137061	-0.515058	0.606513	0.749041
4833428L15Rik	4.18738	-0.209033	0.405864	0.515033	0.60653	0.749041
Ggps1	1633.75	-0.056791	0.11029	-0.514924	0.606606	0.749078
Tspan11	46.8677	-0.102319	0.19876	-0.514786	0.606703	0.74914
Cdh2	5117.59	-0.0394909	0.0767771	-0.514358	0.607001	0.74915
Nab2	236.274	0.085787	0.166836	0.514198	0.607113	0.74915
Dpysl4	3778.16	-0.0375001	0.0729035	0.514379	0.606987	0.74915
Exosc3	172.245	-0.0375255	0.0729697	-0.514262	0.607069	0.74915
Erc1	5533.44	-0.0238618	0.0463898	-0.514375	0.60699	0.74915
Psd	16501.9	-0.0343125	0.0666819	-0.51457	0.606854	0.74915
Klhdc9	47.9105	-0.0637005	0.123835	0.514399	0.606973	0.74915
Il17d	227.636	-0.0409654	0.0796718	-0.514177	0.607128	0.74915
Cyp4f17	17.6981	0.0933177	0.181386	0.514471	0.606923	0.74915
Loxl3	21.4923	-0.0991159	0.19289	-0.513846	0.607359	0.749192
Dlg3	5563.88	0.03042	0.0592139	0.51373	0.607441	0.749192
Lnpk	1671.59	-0.0452509	0.0880543	0.513898	0.607323	0.749192
Dkc1	631.403	-0.0238937	0.0464946	-0.513902	0.607321	0.749192
Bmp2k	516.529	-0.0407107	0.0792443	0.513737	0.607436	0.749192
Six3os1	120.305	-0.0842879	0.164	-0.513951	0.607287	0.749192
Ptcd2	1304.18	0.0211054	0.0411197	0.513269	0.607763	0.749533
Skiv2l	2262.1	0.0208968	0.0407227	0.513149	0.607847	0.749549
Cenpw	226.515	-0.0658392	0.128312	-0.513118	0.607869	0.749549
Ptprb	24.1187	-0.081006	0.157923	-0.512945	0.60799	0.749586
Fignl2	7.57929	-0.140173	0.273273	0.512942	0.607992	0.749586
Polr2e	1264.32	0.0305409	0.0595577	0.512795	0.608095	0.749599
Tnip2	252.073	-0.0461898	0.0900717	-0.512811	0.608083	0.749599
Gm826	4.53531	0.206696	0.403187	0.512656	0.608192	0.749642
Gm16580	10.0113	-0.127774	0.249262	0.512611	0.608223	0.749642
Tpo	5.91251	-0.153508	0.299824	-0.511995	0.608654	0.750059
Cplx1	13970.3	-0.0892642	0.174338	-0.512018	0.608638	0.750059
Rpl3l	10.2013	-0.128068	0.250498	-0.511254	0.609173	0.750641
Irf8	26.7975	0.0971215	0.190033	0.511076	0.609298	0.750738
Gng2	29556.8	-0.043198	0.08459	-0.510675	0.609579	0.751026
Plekhj1	976.514	0.0238335	0.0466773	0.510601	0.60963	0.751033
Plin3	25.7148	-0.13192	0.258539	-0.51025	0.609876	0.751279
Pcnp	1915.2	0.0371602	0.072881	0.509874	0.610139	0.751546
H2bc8	4.65539	-0.181409	0.355969	-0.509619	0.610318	0.751698
Mir6236	669.801	0.0886344	0.173941	0.509566	0.610356	0.751698
Pth2r	248.516	-0.117987	0.231583	-0.50948	0.610416	0.751714
Il17rc	16.5267	-0.11479	0.225434	-0.509194	0.610616	0.751903
Gm16740	8.9684	-0.123282	0.242249	-0.508906	0.610818	0.752095
Rhbdf2	28.4172	-0.0801741	0.157665	-0.508508	0.611097	0.752381
Ubash3b	2096.29	-0.0830473	0.163385	0.508294	0.611247	0.752509
Cerkl	11.6108	-0.124511	0.245012	-0.508184	0.611324	0.752546
Prpf31	1355.57	-0.0251802	0.0495586	-0.508089	0.611391	0.752571
Sbk2	3.51875	-0.212855	0.419378	0.50755	0.611769	0.752922
4933402C06Rik	7.26355	-0.193606	0.381438	0.507568	0.611756	0.752922
Lhx1os	10.6868	-0.133904	0.263916	0.507374	0.611892	0.753016
Luzp2	2537.07	-0.0572926	0.113039	-0.50684	0.612267	0.75342
Ercc1	524.258	-0.046043	0.090887	-0.506596	0.612438	0.753573
Ptpdc1	848.695	-0.0393288	0.0776819	-0.506281	0.61266	0.753784
Exoc3l	216.321	0.0352142	0.0695631	0.506219	0.612703	0.753784
Htr1f	31.5597	-0.081219	0.160549	-0.505884	0.612938	0.754016
Slc16a2	3487.48	-0.0539353	0.106637	-0.505783	0.613009	0.754046
Fos	2226.12	0.156367	0.309281	0.505582	0.61315	0.754101
Edn1	12.6058	-0.161235	0.318991	0.505452	0.613241	0.754101
Eif2a	1209.97	-0.0288808	0.0571252	-0.50557	0.613159	0.754101
Kcp	73.5036	-0.0792678	0.15681	-0.505501	0.613207	0.754101
Zfp385a	1528.32	-0.047222	0.0934462	0.505339	0.613321	0.754142
Ncor1	6752.64	-0.0391852	0.0776285	-0.504779	0.613714	0.754559
Mfap4	5.5381	-0.169472	0.33581	-0.504668	0.613792	0.754559
Plpp4	60.3576	-0.0614375	0.121741	0.504657	0.6138	0.754559
Ufc1	2311.15	-0.0484422	0.0960087	0.504561	0.613867	0.754584
Capsl	16.0399	0.21709	0.430477	0.504301	0.61405	0.754751
E430018J23Rik	144.376	-0.0518549	0.10287	0.504083	0.614203	0.754882
Cdk10	922.297	-0.0311383	0.0618013	-0.503846	0.61437	0.75503
Cpne6	601.278	-0.0630124	0.125104	-0.503681	0.614485	0.755114
Iho1	34.7047	-0.0760989	0.151115	0.503584	0.614554	0.755141
Peg10	2420.34	-0.0594747	0.118242	0.502991	0.61497	0.755595
Garin2	12.0964	-0.140759	0.279948	0.502806	0.6151	0.755697
Dbx2	25.5669	0.111904	0.22271	0.502464	0.615341	0.755935
Gm14121	9.25976	-0.139934	0.278603	-0.50227	0.615477	0.756046
Myorg	90.3689	0.076929	0.153361	0.501621	0.615934	0.756549
Slc23a4	12.055	0.124197	0.247832	0.501135	0.616276	0.756854
Mau2	3758.24	-0.048149	0.0960718	0.501177	0.616247	0.756854
Dtnb	1382.61	-0.0293159	0.0585333	-0.500842	0.616482	0.75705
Phf7	174.248	-0.0495653	0.0990304	-0.500506	0.616719	0.757283
Nfib	3419.22	-0.0641885	0.128329	-0.500189	0.616942	0.757499
Ctrl	29.2894	0.0902227	0.180453	0.49998	0.617089	0.757565
U2af1	1231.1	-0.0266248	0.053248	0.500015	0.617065	0.757565
Vsig1	4.58669	0.197901	0.395949	0.499814	0.617206	0.757651
Tlcd3a	459.093	-0.0488354	0.0977642	0.499522	0.617411	0.757845
Scel	28.9384	-0.126012	0.252637	-0.498789	0.617928	0.758422
Virma	1810.98	-0.0193169	0.0387376	0.49866	0.618019	0.758476
Cnga3	3.71336	-0.237948	0.477292	0.498538	0.618105	0.758524
Camk2a	7048.8	-0.0674588	0.135362	-0.498357	0.618232	0.758622
Prkaca	7106.24	-0.0437937	0.0879269	0.498069	0.618435	0.758641
Potegl	4.45694	-0.171155	0.343594	-0.498133	0.61839	0.758641
Ccl27a	1682.87	-0.03247	0.0651866	-0.498109	0.618407	0.758641
Ccl27b	1682.87	-0.03247	0.0651866	-0.498109	0.618407	0.758641
Zfp266	3044.73	-0.0306088	0.0614675	-0.497967	0.618507	0.758672
Tbc1d23	1145.72	-0.0336114	0.0675156	-0.497832	0.618602	0.758673
Bmyc	297.177	-0.0356616	0.0716332	-0.497836	0.6186	0.758673
Fastkd2	820.025	-0.0526498	0.105792	0.497674	0.618714	0.758752
Syt4	14433.2	0.0476587	0.0958069	0.497445	0.618875	0.758892
Plk3	1000.68	0.0561324	0.112896	0.497205	0.619045	0.759043
A430108G06Rik	55.9995	-0.0607299	0.122164	0.497117	0.619107	0.759061
Zfp689	268.423	-0.0461529	0.0929261	0.496662	0.619427	0.759396
Tmed10	5360.08	-0.0310125	0.0624855	-0.496316	0.619672	0.759446
Hp	4.9092	0.195256	0.393347	0.496397	0.619614	0.759446
Dlec1	41.9072	0.0825869	0.166351	0.496461	0.619569	0.759446
Tle5	9431.2	-0.0478478	0.0963896	0.496399	0.619613	0.759446
4833412C05Rik	7.67016	-0.177205	0.357072	-0.496272	0.619703	0.759446
Drp2	1707.87	0.0284707	0.0574014	0.495993	0.619899	0.759629
Samd4b	2178.7	0.103072	0.207874	0.495839	0.620008	0.759705
Lad1	11.9329	0.124873	0.251919	0.495685	0.620117	0.75978
Lonrf3	96.5455	-0.0657189	0.132641	-0.495463	0.620273	0.759806
Slc7a11	169.433	0.0781352	0.157725	0.495389	0.620326	0.759806
Cep350	2001.99	-0.0289242	0.0583824	-0.495426	0.620299	0.759806
Pnma5	7.73837	-0.211437	0.426667	-0.495555	0.620208	0.759806
Atpsckmt	297.979	-0.0362421	0.0731932	0.495157	0.62049	0.759892
1190005I06Rik	15.7213	-0.0894762	0.180682	0.495213	0.620449	0.759892
BC005537	7534.42	-0.0222271	0.0449011	0.495023	0.620584	0.759931
Ric1	1785.76	0.0154738	0.0312616	0.494978	0.620616	0.759931
Cks2	48.5315	-0.0615301	0.124414	0.494561	0.62091	0.760234
Chrna1os	3.41972	-0.210247	0.425691	0.493897	0.621379	0.76075
Prim1	366.019	-0.0873129	0.176957	0.493413	0.621721	0.761111
Lgr5	66.3442	-0.102758	0.2083	-0.493315	0.62179	0.761138
Rbsn	2580.72	0.0187737	0.0380648	0.493204	0.621868	0.761176
Nos1	1310.2	-0.0584423	0.118555	-0.492955	0.622044	0.761206
L3mbtl4	45.2272	-0.0761226	0.154401	-0.493019	0.621999	0.761206
Gm26493	3.38979	-0.182621	0.370501	-0.492903	0.622081	0.761206
Spint2	467.844	-0.0498541	0.101129	-0.492977	0.622029	0.761206
Prtn3	210.304	0.0526147	0.106804	0.492628	0.622276	0.761387
Ssbp2	5264.36	-0.0371532	0.0754348	0.49252	0.622352	0.761422
Nr1h3	23.6197	-0.0827562	0.168133	-0.492206	0.622574	0.761632
Pigf	250.583	-0.0491508	0.099874	0.492128	0.622629	0.761632
Msx3	12.6422	0.127372	0.258846	0.492077	0.622665	0.761632
Aldh3a2	1636.98	0.0280199	0.0569509	0.492	0.622719	0.761641
Tcf7l2	14.753	-0.122095	0.248277	-0.491769	0.622882	0.761783
Dlk1	25.5891	0.1283	0.261024	0.491525	0.623055	0.761937
Ppp2r1a	25383.9	-0.0246679	0.0502217	-0.49118	0.623299	0.762177
Ube2e3	4936.58	-0.0549794	0.112016	-0.490816	0.623557	0.762434
Best3	3.71896	-0.204438	0.416702	0.490609	0.623703	0.762498
Rbm12b2	285.793	-0.035396	0.0721415	-0.490648	0.623676	0.762498
Ppp1r12a	1526.97	-0.0297367	0.0606235	-0.490515	0.62377	0.762522
Katna1	208.126	-0.0260265	0.0530842	0.490287	0.623931	0.762661
Ppard	411.671	-0.0454067	0.0926438	-0.490121	0.624048	0.762689
1810013A23Rik	411.671	-0.0454067	0.0926438	-0.490121	0.624048	0.762689
G2e3	508.555	-0.0396905	0.0810822	-0.48951	0.624481	0.763102
Rtkn2	129.192	-0.0497615	0.101649	-0.489541	0.624459	0.763102
Zfp853	156.968	0.0642167	0.131321	0.489004	0.624839	0.763482
Tbc1d22b	1949.46	-0.0366354	0.0749781	-0.488614	0.625115	0.763762
Otud6b	2176.18	-0.0399236	0.081722	0.488529	0.625175	0.763777
Vbp1	3318.05	-0.0503675	0.103143	0.488325	0.62532	0.763896
Ncl	12898	-0.020246	0.0414789	-0.488103	0.625477	0.764031
Raver2	196.924	-0.0481489	0.0986621	-0.488018	0.625537	0.764046
Dcp1a	665.69	-0.0709115	0.145384	-0.487752	0.625725	0.764152
Eif4e	3300.35	-0.0236205	0.0484357	0.487666	0.625786	0.764152
H1f4	8.18181	-0.179092	0.367266	-0.487634	0.625809	0.764152
Junb	550.971	-0.0795733	0.163184	-0.487628	0.625813	0.764152
Tm6sf2	37.966	-0.0835611	0.171408	-0.487497	0.625906	0.764208
Rab2b	328.673	-0.0863093	0.177146	-0.487222	0.626101	0.764388
Cep44	329.465	-0.0351975	0.0722679	-0.487042	0.626229	0.764429
Cfap99	8.01296	-0.141425	0.29034	-0.487102	0.626186	0.764429
Tctn3	646.608	-0.0253653	0.0520929	-0.486924	0.626312	0.764473
Bcs1l	692.597	0.0283523	0.058251	0.486726	0.626452	0.764586
Papola	3863.53	0.0521921	0.10732	0.486322	0.626739	0.764826
Gng11	23.3765	0.132471	0.272509	0.486116	0.626885	0.764826
Slc39a12	67.5325	0.0909353	0.187003	0.486278	0.62677	0.764826
Rbbp8	329.465	0.0631636	0.12993	0.486137	0.62687	0.764826
2610203C22Rik	5.59331	-0.137202	0.282203	-0.486183	0.626837	0.764826
Isyna1	717.834	0.0314289	0.0646702	0.485988	0.626976	0.764878
Tlk2	1978.26	0.0237682	0.0489172	0.485887	0.627047	0.764907
Gypc	12.7289	-0.177089	0.364518	-0.485818	0.627096	0.76491
Tmem220	6.51653	-0.157223	0.323884	0.485431	0.62737	0.765143
Olfr461	6.29689	-0.174476	0.359436	0.485415	0.627382	0.765143
Clcn4	8366.55	-0.0466575	0.0961872	0.485069	0.627627	0.765265
Ubr2	2545.66	0.021966	0.0453011	0.484889	0.627755	0.765265
Ccdc3	6.71138	-0.157597	0.325027	0.484874	0.627766	0.765265
Lamc3	6.55383	-0.159599	0.329114	-0.484937	0.627721	0.765265
Med30	637.652	0.0478578	0.0987018	0.484873	0.627767	0.765265
Lrtm2	601.819	-0.0598416	0.123399	-0.484944	0.627716	0.765265
1700007J10Rik	13.8814	-0.103208	0.21291	-0.48475	0.627854	0.765314
Tnfaip2	10.8568	0.112543	0.232569	0.48391	0.62845	0.765809
Wnt7a	366.521	-0.0803856	0.166113	-0.483922	0.628441	0.765809
Gm24494	4.85579	0.154151	0.318434	0.484091	0.628322	0.765809
Gm15743	63.5296	-0.0513878	0.106181	-0.483963	0.628412	0.765809
Rundc3b	3126.89	-0.0256509	0.0530532	0.483494	0.628745	0.766053
Msantd2	530.457	-0.0295438	0.0610998	0.483535	0.628716	0.766053
Gm4610	3.58619	0.191312	0.395882	0.483255	0.628915	0.766203
Apol7a	10.4532	-0.155443	0.321927	-0.482852	0.629201	0.766315
Rnaseh1	228.919	0.0341658	0.0707572	0.48286	0.629195	0.766315
Aff2	752.607	-0.0879713	0.182153	0.482953	0.629129	0.766315
Pou3f3	3477.03	0.0400385	0.0829017	0.482964	0.629121	0.766315
Tex9	153.148	-0.0566354	0.117308	0.482791	0.629244	0.766315
Ranbp6	2801.99	-0.0301076	0.0623836	-0.482619	0.629366	0.766329
Gm25492	5.41954	-0.127927	0.265061	-0.48263	0.629358	0.766329
Btf3-ps18	6.09768	-0.17982	0.372627	-0.482574	0.629398	0.766329
Pdf	14.9941	-0.0873672	0.18109	0.482452	0.629485	0.766377
Rasl10a	57.5203	-0.0945705	0.196152	-0.482129	0.629715	0.766599
Ankrd26	551.795	-0.0276599	0.0573974	-0.481902	0.629876	0.766679
Snord3b-ps2	3.4449	-0.183299	0.380325	-0.481954	0.629839	0.766679
Tex10	809.209	-0.0321982	0.0668254	0.481825	0.62993	0.76668
Rps19-ps4	3.99792	-0.191433	0.397356	-0.481768	0.629971	0.76668
S100a16	194.416	-0.100642	0.208934	-0.481693	0.630024	0.766687
Pnrc2	1292.17	-0.0436741	0.0908238	-0.480867	0.630611	0.76717
Tmem150c	1163.42	-0.039101	0.0812835	-0.481045	0.630485	0.76717
Lamb2	98.9483	0.0942924	0.196068	0.480916	0.630576	0.76717
Cpa2	26.7529	-0.0772103	0.160535	-0.480956	0.630547	0.76717
B3galt1	1983.95	0.0334221	0.069539	0.480624	0.630784	0.767322
Fbxo45	1915.89	-0.0250718	0.0522159	-0.480156	0.631117	0.767669
Pank2	829.3	-0.0287655	0.0599354	0.479941	0.631269	0.767739
Iqcf5	48.5339	0.0793611	0.165352	0.479953	0.631261	0.767739
Gm6501	6.86045	-0.122934	0.256279	-0.479687	0.63145	0.767901
Ywhab	25182.7	-0.016676	0.0347692	0.479619	0.631499	0.767902
Nalf2	756.623	-0.0581603	0.12128	0.479553	0.631545	0.767902
Slc35f4	532.769	-0.0380818	0.0794357	-0.479404	0.631651	0.767925
BC106179	8.8485	0.135646	0.282954	0.479392	0.63166	0.767925
Dtymk	975.883	0.024359	0.0508978	0.478587	0.632233	0.768506
Rfwd3	750.275	-0.0318611	0.0665713	0.478601	0.632223	0.768506
Bdnf	2302.07	0.0958913	0.200761	0.477639	0.632907	0.769268
Rbm15	426.478	-0.0430845	0.090237	0.47746	0.633035	0.769365
Hells	146.671	-0.0477391	0.100003	0.477377	0.633094	0.769377
Usp18	5.10873	-0.203285	0.425895	0.477312	0.63314	0.769377
Agtpbp1	7536.3	-0.0348396	0.0730449	0.476962	0.63339	0.769507
A230056J06Rik	7536.3	-0.0348396	0.0730449	0.476962	0.63339	0.769507
Hnrnpm	2492.7	-0.0301451	0.0632016	0.476967	0.633386	0.769507
Ccdc89	12.5109	0.113337	0.237686	0.476833	0.633481	0.76956
Il23a	4.76818	-0.159826	0.335234	-0.476758	0.633534	0.769567
Cdc73	1204.88	0.0366586	0.076904	0.476679	0.63359	0.769578
Itfg2	516.293	0.0471979	0.0990711	0.476404	0.633786	0.769642
Ppm1n	8.88157	-0.155282	0.325893	0.476482	0.633731	0.769642
1600023N17Rik	6.92221	0.159707	0.33519	0.476468	0.633741	0.769642
Arr3	18.3806	-0.0900798	0.189174	-0.476174	0.633951	0.769784
B3galnt2	314.018	0.0357891	0.0752139	0.47583	0.634195	0.770023
Svip	794.526	-0.0480162	0.100975	-0.475527	0.634411	0.770227
Hck	43.6149	0.105392	0.221749	0.475276	0.63459	0.770271
Pkia	28058.9	-0.0424457	0.0892865	0.475387	0.634511	0.770271
Col1a2	62.9028	-0.0761758	0.160256	-0.475338	0.634546	0.770271
Commd5	495.985	0.0281584	0.0592806	0.475003	0.634785	0.770449
Gm12097	7.31674	-0.114699	0.241597	-0.474752	0.634964	0.770609
Mb	5.74581	-0.150127	0.316295	-0.474642	0.635042	0.770646
Psmd1	4856.12	-0.0141554	0.0298576	-0.474099	0.63543	0.771
Dab2ip	4029.1	-0.0438175	0.0924114	-0.474157	0.635388	0.771
Cd59b	6.3139	0.152518	0.322032	0.473611	0.635778	0.771255
Gm10250	28.5854	-0.0595093	0.125624	-0.47371	0.635707	0.771255
Fam181a	164.895	0.0738566	0.155946	0.473603	0.635783	0.771255
Ttll8	6.48587	-0.147333	0.311356	-0.473198	0.636072	0.771353
Kat5	1438.4	-0.0218428	0.0461505	-0.473295	0.636003	0.771353
Ankrd61	17.758	-0.0880764	0.186147	-0.473155	0.636102	0.771353
Smarca1	2684.44	-0.032569	0.0688188	-0.473257	0.63603	0.771353
Tmem151b	5910.5	0.077152	0.16297	0.473413	0.635918	0.771353
Csrnp1	181.742	-0.0948022	0.200511	-0.472804	0.636353	0.771599
Nsmce1	949.09	-0.0484087	0.102498	0.47229	0.636719	0.771827
Kdm4a	3432.24	-0.0307861	0.0651761	-0.472352	0.636675	0.771827
Fut7	43.1355	-0.0869846	0.184125	-0.472422	0.636626	0.771827
Erbb2	17.6902	-0.122876	0.260181	-0.472272	0.636732	0.771827
Slc27a1	1010.33	0.0222594	0.0471445	0.472151	0.636819	0.771862
Osgin1	15.7154	0.132544	0.280754	0.472099	0.636856	0.771862
Tirap	24.9467	-0.0929613	0.197016	0.471847	0.637036	0.771905
Arih2	1769.1	-0.0210358	0.0445805	0.471861	0.637026	0.771905
Gimap8	5.1688	-0.161367	0.34198	-0.471862	0.637025	0.771905
Ccdc65	178.428	-0.0800981	0.169849	-0.471585	0.637223	0.772074
Gm6807	14.4277	-0.116021	0.246114	-0.471413	0.637346	0.772108
Gm12408	20.6571	0.0868179	0.184147	0.47146	0.637312	0.772108
Mark4	4300.17	-0.0384356	0.0815595	-0.471259	0.637456	0.772183
Eif3a	9161.77	-0.0251264	0.0533463	-0.471005	0.637637	0.772344
Smim20	409.632	0.0427858	0.0908997	0.470692	0.63786	0.772557
Fut1	6.88508	-0.17915	0.381132	-0.470047	0.638321	0.772768
Wdr75	1765.93	-0.0264999	0.0563734	-0.470078	0.638299	0.772768
Stx2	291.438	-0.0418442	0.0890058	-0.470129	0.638263	0.772768
Foxq1	6.89222	0.188801	0.401431	0.47032	0.638126	0.772768
Eml5	1492.83	-0.0440962	0.093809	-0.470064	0.638309	0.772768
Septin5	13519.4	-0.0254022	0.0540335	0.47012	0.638269	0.772768
Ptbp3	746.295	-0.050731	0.107979	-0.469823	0.638482	0.772881
Gpr152	5.21477	0.18741	0.39893	0.469783	0.63851	0.772881
Gm16712	18.2006	0.0808883	0.17222	0.46968	0.638584	0.772912
Hr	126.281	-0.0678933	0.144605	-0.46951	0.638705	0.773001
Ccdc39	653.44	-0.0411669	0.0877484	-0.469147	0.638965	0.773141
Nfatc1	23.7976	0.0829853	0.176877	0.469169	0.638949	0.773141
Bbip1	2496.37	-0.0435295	0.0927824	0.469157	0.638957	0.773141
Phlda1	323.989	-0.0631274	0.134609	-0.468968	0.639092	0.773141
Slc8a2	3871.94	-0.0680346	0.14508	0.468946	0.639108	0.773141
Uba52	65.2726	0.0497522	0.106078	0.469016	0.639058	0.773141
Il12rb1	8.91412	0.179812	0.383526	0.468839	0.639184	0.773143
Myl9	27.1714	-0.0976964	0.208393	-0.46881	0.639206	0.773143
Actn3	118.943	-0.0457393	0.097622	-0.468534	0.639402	0.773323
Akap7	1219.58	0.0520609	0.111154	0.468367	0.639522	0.77341
Rrp9	1119.74	-0.0245756	0.0525065	-0.468049	0.639749	0.773627
Eif5b	2778.96	0.0278833	0.059593	0.467895	0.639859	0.773702
Cacna2d3	2247.5	-0.0356907	0.0762945	-0.467802	0.639926	0.773725
Peg12	17.6568	-0.0966045	0.206603	-0.467585	0.640082	0.773855
Zgpat	1645.89	-0.0292618	0.0626257	-0.467249	0.640322	0.773856
Mvp	93.511	-0.0508507	0.10881	-0.467333	0.640261	0.773856
Palb2	30.3119	-0.0648139	0.138702	-0.46729	0.640293	0.773856
Sacs	4238.99	-0.0605395	0.129529	-0.467382	0.640226	0.773856
3830408C21Rik	34.0011	-0.0530067	0.113433	0.467296	0.640288	0.773856
Tgfb1	7.32109	-0.136179	0.29159	-0.467022	0.640484	0.773949
Cplane1	1930.38	-0.0245223	0.0525095	-0.467007	0.640495	0.773949
Ccz1	1541.55	-0.0176238	0.0377466	-0.466896	0.640574	0.773987
Gm12224	7.17798	-0.126286	0.270546	-0.46678	0.640657	0.77403
9330158H04Rik	60.6428	-0.0593985	0.127279	0.466678	0.64073	0.77406
1110065P20Rik	447.915	0.0443883	0.0952018	0.466255	0.641033	0.774368
Arsg	260.482	0.065051	0.139597	0.46599	0.641223	0.774426
Agbl1	4.9061	-0.197295	0.42341	0.465967	0.641239	0.774426
Mecr	701.829	0.0282968	0.0607332	0.46592	0.641273	0.774426
Mir124-2hg	1313.1	-0.0282032	0.0605094	-0.466097	0.641146	0.774426
Ddx19a	847.888	0.0309002	0.0663694	0.465579	0.641517	0.774605
Rprd1a	2064.69	-0.0241857	0.0519476	-0.46558	0.641516	0.774605
Nemf	2256.38	-0.0328871	0.0706818	-0.465284	0.641728	0.774759
Sgcz	60.0765	-0.0602057	0.1294	-0.465267	0.64174	0.774759
Cbln2	1017.22	-0.110235	0.236978	-0.46517	0.64181	0.774785
Scgn	65.2515	0.0798207	0.171643	0.46504	0.641903	0.77484
Tm9sf3	6550.54	-0.0348768	0.0750572	-0.46467	0.642168	0.775044
Gadl1	4.60379	-0.164097	0.353138	0.464683	0.642159	0.775044
Bcl2l11	300.797	-0.0653933	0.140831	-0.464339	0.642405	0.775272
Tbce	1489.31	-0.0343279	0.0740123	-0.463813	0.642782	0.775669
Tnfrsf18	25.106	-0.112433	0.242626	-0.463401	0.643077	0.775967
Klhl3	701.871	-0.0661262	0.142765	0.463182	0.643234	0.776098
Cep170	8856.96	-0.0306499	0.0661965	0.463015	0.643354	0.776185
Ppp4c	1463.23	-0.0210289	0.0454407	-0.462775	0.643525	0.776306
Dock6	117.174	0.0655279	0.141608	0.462741	0.64355	0.776306
G530011O06Rik	17.7919	-0.0890567	0.192486	-0.462665	0.643604	0.776313
Hyal1	21.5508	0.0811503	0.175734	0.461778	0.644241	0.776815
Frk	4.01431	-0.21761	0.471241	-0.46178	0.644239	0.776815
Inha	907.894	-0.0250103	0.0541612	-0.461776	0.644242	0.776815
Cdpf1	332.472	-0.0449153	0.0972719	-0.46175	0.644261	0.776815
Lime1	10.1339	0.114102	0.246965	0.462016	0.64407	0.776815
Ntrk3	5963.62	-0.0434343	0.0941436	-0.461362	0.644539	0.777034
E430016F16Rik	5963.62	-0.0434343	0.0941436	-0.461362	0.644539	0.777034
Gm29514	38.7699	-0.0667053	0.144759	0.460802	0.644941	0.777461
Slc10a5	4.22091	-0.251971	0.546894	-0.46073	0.644992	0.777465
Sdcbp2	84.0369	-0.049855	0.108293	-0.460373	0.645249	0.777697
Ccdc30	467.001	-0.0214663	0.0466344	-0.460311	0.645293	0.777697
Gm12286	5.36656	-0.140414	0.305076	0.460261	0.645329	0.777697
Qrsl1	427.683	0.0345604	0.0751218	0.460059	0.645474	0.777814
Npy4r	14.8983	-0.105895	0.230293	-0.459826	0.645641	0.777957
Igsf10	330.605	-0.057823	0.125792	-0.45967	0.645753	0.778034
Lingo4	7.88848	-0.134751	0.293244	0.459517	0.645863	0.778108
Sv2a	19783.1	0.038308	0.0834127	0.459259	0.646049	0.778274
Prr11	18.6887	-0.111105	0.24201	0.459094	0.646167	0.778326
Dph6	499.687	0.0540051	0.117642	0.459063	0.646189	0.778326
Zwint	30568.8	-0.065951	0.143732	-0.458848	0.646343	0.778361
Foxg1	2431.77	-0.0413644	0.0901342	-0.45892	0.646291	0.778361
Plpbp	1942.23	-0.0246707	0.0537695	-0.458823	0.646362	0.778361
Flii	2480.67	-0.02532	0.0552223	-0.45851	0.646586	0.778515
Dennd4c	228.719	-0.0340327	0.0742155	-0.458565	0.646546	0.778515
Gnl1	4331.01	0.0268513	0.0586388	0.45791	0.647017	0.778863
Shtn1	7415.02	-0.0229328	0.050072	0.457996	0.646955	0.778863
Cass4	10.6217	-0.170014	0.371285	-0.457906	0.64702	0.778863
Ppp1ca	7829.52	-0.0242509	0.0529739	-0.457789	0.647104	0.778894
Tubgcp6	835.637	-0.0375987	0.0821405	-0.457736	0.647142	0.778894
Gm25604	5.20721	0.135673	0.296512	0.457565	0.647265	0.778984
Rrm2	231.321	-0.0568056	0.124202	-0.457366	0.647408	0.779098
Gm11808	52.7392	-0.0541211	0.118356	-0.457272	0.647475	0.779121
Gemin6	203.94	-0.0390483	0.0854571	0.456934	0.647718	0.779355
Ptgis	14.2421	-0.0899638	0.197183	-0.456245	0.648214	0.77972
Gpm6b	13072.4	-0.0335154	0.0734272	-0.456443	0.648071	0.77972
Hs3st5	760.098	-0.0598011	0.13107	-0.456252	0.648209	0.77972
Zfp827	943.271	-0.0387816	0.0849818	-0.456352	0.648137	0.77972
Cstf1	925.857	-0.0254258	0.0557432	-0.456123	0.648301	0.779751
Bace1	4563.52	-0.0260195	0.0570567	-0.456028	0.64837	0.779751
Spag6	6.5792	0.180174	0.395112	0.456007	0.648385	0.779751
Slc14a2	5.98199	-0.137427	0.301493	-0.455822	0.648518	0.779759
Insc	16.7623	0.0970464	0.212904	0.455821	0.648519	0.779759
Gm29797	5.50474	0.140263	0.307732	0.455796	0.648537	0.779759
Srr	2117.95	-0.0247642	0.054345	-0.455685	0.648617	0.779798
Batf3	9.194	-0.141833	0.311346	-0.455548	0.648715	0.779801
A230072E10Rik	13.539	-0.0907303	0.199168	-0.455547	0.648716	0.779801
Pparg	28.4213	0.0857656	0.188422	0.455179	0.64898	0.779914
Slc25a18	61.5131	-0.118846	0.261192	0.455014	0.6491	0.779914
1700001L19Rik	533.1	-0.0445509	0.0978729	-0.455192	0.648971	0.779914
Tmc8	4.20554	0.161254	0.354261	0.455185	0.648976	0.779914
Rnls	57.1137	0.051197	0.112517	0.455015	0.649098	0.779914
Slc22a29	28.7334	0.090851	0.199631	0.455094	0.649041	0.779914
Rab36	653.128	0.0522579	0.114891	0.454848	0.649218	0.779999
Morrbid	3.77057	-0.264885	0.582462	-0.454767	0.649277	0.78001
Atad1	8211.96	-0.0308987	0.0679728	-0.454574	0.649416	0.780119
Ankrd23	14.0441	-0.0942447	0.207438	-0.454328	0.649593	0.780274
Gm7599	3.99221	-0.186901	0.411555	-0.454134	0.649732	0.780384
Pcdhb8	302.926	-0.0347015	0.0764564	-0.453874	0.64992	0.780551
Dhx36	4217.24	-0.0155837	0.034349	0.453687	0.650054	0.78063
Kif4	156.195	-0.0571173	0.125907	-0.453648	0.650082	0.78063
Plekhh1	208.63	-0.0582625	0.128542	-0.453255	0.650365	0.780854
Snord58b	5.56838	-0.118516	0.261477	0.453256	0.650365	0.780854
Tifa	17.5556	-0.128316	0.283209	-0.453079	0.650492	0.780948
Chrdl1	57.7205	-0.10982	0.242555	0.452763	0.650719	0.781163
Cyb5r3	3193.59	-0.0452831	0.100051	-0.452598	0.650838	0.781189
Asxl1	1900.8	-0.0404382	0.0893356	-0.452655	0.650797	0.781189
Spaca5	7.53983	-0.121807	0.269307	0.452297	0.651055	0.781288
Ramp3	533.314	0.0683154	0.151068	0.452216	0.651114	0.781288
Pnldc1	22.8414	0.0861807	0.190571	0.452224	0.651108	0.781288
Gm9748	7.20771	-0.13573	0.300102	-0.452281	0.651067	0.781288
Fhip2b	1068.58	-0.0470216	0.104036	-0.451974	0.651287	0.781438
Rtel1	761.141	-0.0315214	0.0697565	0.451877	0.651357	0.781464
Bspry	21.7418	0.0895765	0.198394	0.451508	0.651623	0.781725
Fzd1	367.618	-0.050757	0.112469	-0.451297	0.651775	0.781734
Tafa4	5.03024	-0.180003	0.398783	-0.45138	0.651715	0.781734
Lig1	641.698	-0.0363746	0.0805959	-0.451321	0.651758	0.781734
Tent4a	1456.61	-0.0257015	0.0569742	-0.451108	0.651912	0.781839
Rad54l	24.3038	-0.0701011	0.155558	-0.450642	0.652247	0.782123
Plxnd1	7651.08	-0.0456229	0.101232	0.450675	0.652224	0.782123
Pdzd7	325.288	0.0569597	0.126415	0.450579	0.652293	0.782123
B4galnt4	4163.54	0.0241662	0.0536469	0.450468	0.652373	0.782161
Samd1	1647.84	-0.0328262	0.0728929	-0.450334	0.65247	0.782218
St13	7295.74	-0.0299573	0.0665372	0.450233	0.652542	0.782227
Wbp11	2810.22	-0.0284316	0.0631548	-0.450189	0.652574	0.782227
Il12rb2	5.80499	-0.155269	0.345756	0.449072	0.653379	0.783018
Arf5	5787.7	0.0369725	0.0823191	0.449137	0.653333	0.783018
Camk2g	4207.99	-0.0327756	0.0729678	-0.44918	0.653302	0.783018
Ppp1r3g	7.06781	-0.143252	0.319151	-0.448852	0.653538	0.78315
Dtwd1	272.423	0.0284891	0.063484	0.44876	0.653604	0.783172
Phf10	3329.92	0.0433409	0.0966011	0.448659	0.653678	0.783202
Loxl1	29.28	-0.0993633	0.221509	-0.448575	0.653738	0.783216
Sp140	14.5621	-0.0961593	0.214405	-0.448494	0.653796	0.783227
Usp54	457.716	-0.0196935	0.043917	-0.448426	0.653846	0.783228
Tada2a	676.751	-0.020844	0.0465161	-0.448103	0.654079	0.783385
Prdx4	861.666	-0.0465093	0.103801	-0.448064	0.654107	0.783385
Ccdc189	98.5989	-0.0439674	0.098132	-0.448043	0.654122	0.783385
Hspg2	114.969	-0.0731155	0.163293	-0.447756	0.654329	0.783576
Rtca	1014.79	0.025938	0.0579497	0.447595	0.654445	0.783598
Pomt2	802.065	0.0191053	0.0426794	0.447647	0.654408	0.783598
Pcid2	993.617	0.0269203	0.0601537	0.447525	0.654496	0.783601
Brox	2919.4	-0.0147247	0.0329251	-0.447217	0.654718	0.783692
4930515G01Rik	14.5932	0.0903366	0.201962	0.447296	0.654662	0.783692
1700027H10Rik	3.85976	-0.163151	0.364766	-0.447276	0.654676	0.783692
Stxbp5l	938.855	-0.0329771	0.0738111	-0.446778	0.655036	0.78379
Sirt7	832.234	-0.025503	0.0570969	-0.446662	0.655119	0.78379
Lmntd2	4.90586	0.166911	0.373523	0.446854	0.65498	0.78379
Mpzl1	1828.51	0.0306008	0.0685215	0.446587	0.655173	0.78379
Tmem176b	534.718	-0.0560236	0.125462	-0.446539	0.655208	0.78379
Rapgef6	1169.1	-0.0362105	0.0810987	-0.4465	0.655236	0.78379
Metap1d	313.337	-0.0410299	0.0918063	0.446918	0.654934	0.78379
Olfml1	9.41845	0.174948	0.391373	0.447011	0.654867	0.78379
Gm8546	9.46201	-0.107518	0.24071	-0.446672	0.655112	0.78379
Nt5c3	2012.47	-0.040242	0.0901966	-0.446159	0.655483	0.783969
Gadd45gip1	307.002	0.0368614	0.082608	0.44622	0.655438	0.783969
Ccl28	150.324	-0.0446366	0.100114	-0.445855	0.655702	0.784173
Rusf1	378.049	0.0172524	0.0387188	0.445581	0.6559	0.784236
Prima1	15.08	0.0993827	0.223019	0.445625	0.655868	0.784236
Msantd1	343.904	-0.0379319	0.0851219	-0.445619	0.655873	0.784236
Shisa6	468.443	-0.0617158	0.138562	-0.445403	0.656028	0.784331
Shld1	207.386	-0.0792557	0.178093	0.445024	0.656303	0.784601
Fgf23	11.7582	0.103898	0.233576	0.444816	0.656453	0.784607
Mlh1	551.776	-0.027964	0.0628596	0.444865	0.656418	0.784607
Hs3st3a1	4.3367	-0.179848	0.40423	-0.444914	0.656382	0.784607
Pik3r6	14.2335	-0.120197	0.27029	-0.444697	0.656539	0.784651
Tdh	3.68814	-0.199436	0.448596	-0.444577	0.656625	0.784696
Il1b	16.4904	-0.133008	0.299502	-0.444096	0.656973	0.785054
Rab3gap2	2610.13	-0.0319246	0.0719154	-0.443919	0.657101	0.785149
Lmod1	9.97194	-0.119357	0.268926	-0.443826	0.657168	0.785171
Rin3	30.5787	-0.0808133	0.182121	-0.443735	0.657234	0.785192
Tubb6	120.573	-0.0554187	0.124964	-0.443478	0.65742	0.785236
Ceacam16	60.495	-0.0512033	0.115432	-0.44358	0.657346	0.785236
Ubxn2a	1178.15	-0.041656	0.0939297	0.443481	0.657418	0.785236
Tstd1	17.6358	-0.0734333	0.165608	-0.443415	0.657465	0.785236
Zfp672	957.52	-0.0165073	0.037256	0.443077	0.65771	0.78547
Rbp7	3.8196	-0.16742	0.378068	-0.44283	0.657888	0.785625
Alkbh3	228.832	-0.0308596	0.0697031	-0.442728	0.657962	0.785636
Gm29443	3.83842	-0.149981	0.3388	0.442683	0.657995	0.785636
Pxmp2	20.6308	0.0816154	0.184406	0.442586	0.658065	0.785652
Zfp719	936.946	-0.0422448	0.095462	0.44253	0.658106	0.785652
Lrrc75b	1302.63	-0.0363347	0.0821622	-0.442231	0.658322	0.785852
Ubtf	3434.34	-0.0193138	0.0437057	0.441906	0.658557	0.785965
Ehd3	2665.08	0.017308	0.0391792	0.441764	0.65866	0.785965
Pm20d1	8.569	-0.212272	0.480391	-0.441874	0.65858	0.785965
Adam12	522.802	-0.0603027	0.136502	-0.44177	0.658655	0.785965
Adam4	4.51667	-0.172485	0.390254	0.441982	0.658502	0.785965
Mir421	5.57715	-0.122755	0.277972	-0.441611	0.658771	0.78604
Ints6l	916.254	-0.0333764	0.0756252	0.441339	0.658967	0.786216
Bmt2	2016.8	0.0387292	0.0877686	0.441265	0.659021	0.786222
Sri	1447.38	-0.03498	0.0793093	0.441058	0.659171	0.786237
Serf1	1066.88	-0.0426838	0.096804	-0.44093	0.659264	0.786237
Prpf40b	2026.73	-0.0471456	0.106872	0.441142	0.65911	0.786237
Lamp5	159.776	-0.0920102	0.208634	-0.441012	0.659204	0.786237
Zhx2	517.434	-0.0471802	0.107006	-0.440912	0.659277	0.786237
Cep85	298.222	0.0304502	0.0691045	0.440641	0.659473	0.786384
Zfp991	101.591	-0.0569645	0.129287	0.440606	0.659498	0.786384
Cnih3	2857.42	-0.0196932	0.0447165	-0.440401	0.659646	0.786432
Zfp933	598.311	-0.04595	0.104341	-0.440384	0.659659	0.786432
Apcdd1	299.078	-0.0533884	0.121241	-0.44035	0.659684	0.786432
Gm4609	3.96849	-0.176442	0.400764	0.440263	0.659747	0.786449
Adra1a	320.488	0.0772612	0.175525	0.440172	0.659813	0.78647
Gm136	9.00229	-0.136442	0.31022	-0.439824	0.660064	0.786711
4930524B15Rik	5.34217	-0.192863	0.438705	-0.439619	0.660213	0.78683
Gm10406	44.1787	-0.0556023	0.126562	-0.439326	0.660425	0.787025
Gabrg1	1643.33	-0.0414807	0.0944488	0.439187	0.660526	0.78703
Slc22a3	80.2162	-0.0427659	0.097375	-0.439188	0.660525	0.78703
Aldh3b1	25.9124	-0.107235	0.24445	-0.438678	0.660895	0.787411
Bax	1629.8	-0.0346582	0.0791105	0.438098	0.661315	0.787486
Nr1i3	5.17005	0.130077	0.297081	0.437851	0.661494	0.787486
Lcorl	2595.49	-0.054164	0.123642	0.438071	0.661335	0.787486
Gm3414	2595.49	-0.054164	0.123642	0.438071	0.661335	0.787486
Rpp30	597.708	-0.038103	0.0869463	0.438235	0.661216	0.787486
Fam228b	51.3749	-0.0588492	0.134206	-0.4385	0.661024	0.787486
Kcnh7	2599.15	-0.0523449	0.11945	-0.438216	0.66123	0.787486
Snord83b	6.74091	0.131211	0.299659	0.437869	0.661481	0.787486
C230035I16Rik	6.93741	-0.170291	0.388791	-0.438001	0.661385	0.787486
Rnf8	139.732	0.0324717	0.0741421	0.437965	0.661412	0.787486
Gm17971	5.77415	-0.124497	0.284105	-0.438208	0.661235	0.787486
Cradd	168.063	-0.052703	0.120516	-0.43731	0.661887	0.787895
Aktip	2639.49	0.0250439	0.0574067	0.436253	0.662653	0.78875
Zfp799	875.643	-0.0380597	0.0872936	0.435997	0.662839	0.788913
Prom1	71.7689	-0.0542458	0.124485	-0.435761	0.66301	0.788957
Ulk3	514.176	0.0343884	0.078919	0.435743	0.663023	0.788957
Iffo2	922.482	0.0246245	0.0564943	0.435876	0.662927	0.788957
Ifitm7	4.83523	-0.156087	0.358487	-0.435405	0.663268	0.789191
Atraid	1715.25	0.0185273	0.0425912	0.435001	0.663561	0.789482
Rmi1	185.773	-0.0382136	0.0878611	0.434932	0.663612	0.789483
Slc5a5	88.8477	0.0920709	0.211905	0.434492	0.663931	0.789682
Actr6	1322.93	-0.0367134	0.0845088	0.434432	0.663974	0.789682
Rnpc3	905.405	-0.0448077	0.103136	-0.434452	0.66396	0.789682
Amy1	636.31	-0.0481712	0.110859	0.434526	0.663906	0.789682
Grpel2	1408.87	-0.0256916	0.0591736	-0.434172	0.664163	0.789791
Uox	7.47756	-0.135232	0.311425	-0.434236	0.664117	0.789791
C1qtnf12	93.2623	0.0795626	0.183343	0.433956	0.664321	0.789907
Wfikkn1	4.32658	0.159593	0.367808	0.433903	0.664359	0.789907
Gtf2h5	3951.94	-0.0301048	0.0694361	0.433561	0.664607	0.790138
Ubn1	1705.36	-0.0213847	0.0493303	-0.4335	0.664651	0.790138
Grhl1	81.5072	-0.060287	0.139108	-0.433384	0.664736	0.790167
Gca	345.969	-0.040001	0.0923237	-0.433269	0.66482	0.790167
Tmem121	613.775	0.0337423	0.0778791	0.433266	0.664822	0.790167
Rnf213	114.231	-0.0567971	0.131142	-0.433097	0.664944	0.790196
A730098A19Rik	41.7199	-0.0650197	0.150108	-0.433154	0.664903	0.790196
Samd3	23.6166	-0.103529	0.239243	-0.432737	0.665206	0.790449
Eapp	1730.24	0.0218515	0.0505299	0.432448	0.665416	0.79064
Tmem163	667.286	0.0605322	0.140048	0.432224	0.665579	0.790724
Gm10051	7.17356	-0.142509	0.329716	-0.432216	0.665584	0.790724
4930592C13Rik	10.5755	-0.121628	0.281515	-0.432048	0.665706	0.790811
Cenpl	95.6101	0.0408136	0.0945559	0.431635	0.666007	0.79088
Gins2	69.889	0.0635784	0.147279	0.431688	0.665968	0.79088
Camkv	13008.9	-0.0369355	0.0855404	-0.43179	0.665894	0.79088
Scn10a	4.17016	-0.299405	0.693639	-0.431644	0.666	0.79088
Emp3	11.7978	0.104676	0.242513	0.431631	0.666009	0.79088
Nrxn2	17204.1	-0.0387341	0.0898573	-0.431062	0.666423	0.791313
Slc35e4	1339.8	-0.0360322	0.0836364	-0.43082	0.666599	0.791464
Zfp207	3703.79	-0.0299037	0.0694334	-0.430682	0.6667	0.791524
Il36g	5.63586	0.147898	0.343456	0.430616	0.666747	0.791524
Sil1	659.821	0.0287069	0.066733	0.430176	0.667068	0.791846
Tsacc	36.0258	-0.079465	0.184806	-0.429993	0.667201	0.791946
Rnf41	3746.24	-0.0213338	0.0496935	0.429307	0.6677	0.79248
Phkg2	862.372	0.0315992	0.0736265	0.429182	0.667791	0.79253
Slc12a7	132.648	-0.0766629	0.178786	-0.428797	0.668071	0.792804
Etfdh	1172.07	-0.0410053	0.0957629	0.428196	0.668508	0.793173
Atp6v0e2	13318.1	-0.0387796	0.0905712	-0.428167	0.66853	0.793173
Ttbk2	3325.73	0.0300743	0.0702286	0.428235	0.66848	0.793173
Ccnd1	290.844	0.111984	0.261628	0.42803	0.668629	0.793233
Jpt2	1138.15	-0.0806596	0.188576	-0.42773	0.668847	0.793434
Pebp4	25.7807	0.0758597	0.177456	0.427486	0.669026	0.793529
Gfpt1	5786.68	-0.0282642	0.0661107	0.427528	0.668995	0.793529
Tnfrsf12a	170.701	-0.061206	0.143227	-0.427334	0.669136	0.793601
Lgi3	280.876	-0.0772459	0.180835	-0.427163	0.669261	0.793691
G3bp1	3958.1	-0.0310992	0.0728851	0.426688	0.669606	0.793883
Ell3	6.99224	0.112346	0.263232	0.426794	0.669529	0.793883
Phip	2236.52	-0.0274753	0.0643754	-0.426798	0.669527	0.793883
Gm10184	3.74351	-0.174044	0.407912	-0.42667	0.66962	0.793883
Jmy	2168.27	-0.0263419	0.0617709	-0.426445	0.669783	0.794019
Cfap45	60.7098	0.0668419	0.156857	0.426131	0.670012	0.794174
Slc4a2	289.346	-0.0272451	0.063927	0.426191	0.669969	0.794174
Nxph1	5128.53	-0.0530106	0.12447	-0.42589	0.670188	0.794324
Wdtc1	2231.39	-0.0329173	0.0773308	-0.425669	0.670349	0.79434
Cacna2d1	8483.25	-0.040308	0.0946779	-0.425739	0.670298	0.79434
Tsnax	4095.43	-0.0320362	0.075256	0.425697	0.670329	0.79434
Fnbp4	2232.03	-0.0224862	0.0528808	-0.425225	0.670673	0.794665
Ppil4	1725.35	-0.0197509	0.0464735	-0.424992	0.670842	0.794692
Lrrc43	6.80193	-0.142124	0.334414	0.424995	0.670841	0.794692
Sema3e	1072.41	-0.0701813	0.16511	-0.425057	0.670795	0.794692
Abhd10	490.496	-0.0492743	0.116067	0.424532	0.671178	0.794914
Zcchc24	158.166	-0.110202	0.259565	-0.424566	0.671153	0.794914
Msl2	1331.53	-0.0305733	0.0720069	-0.424589	0.671136	0.794914
Gch1	108.148	-0.0709924	0.167386	0.424123	0.671476	0.795209
Gtf3a	224.676	-0.0302646	0.0713837	-0.423971	0.671587	0.795283
Cd248	16.0924	-0.090179	0.212737	0.423898	0.67164	0.795287
Gm7336	3.53401	-0.190482	0.449488	0.423775	0.67173	0.795335
Cisd2	993.04	-0.0241385	0.0570202	0.423333	0.672052	0.795658
Ttc6	27.6236	0.0769282	0.182018	0.422641	0.672557	0.796198
Sec14l5	7.75815	-0.141925	0.335946	0.422465	0.672686	0.796291
Oga	12916.3	-0.0131245	0.031075	-0.422351	0.672769	0.796332
Mypop	277.623	-0.0403242	0.095519	-0.422159	0.672909	0.796439
Gpr3	212.882	0.114216	0.270638	0.422025	0.673007	0.796453
0610040B10Rik	98.4161	-0.0526287	0.12471	-0.422008	0.673019	0.796453
Palld	146.765	-0.0644624	0.152927	-0.421525	0.673372	0.796812
Cep85l	245.452	0.0215107	0.0510478	0.421383	0.673475	0.796876
Gdpd5	1504.22	0.060112	0.142743	0.421122	0.673666	0.797044
Gm39043	3.66877	-0.18868	0.448343	-0.420838	0.673873	0.79723
Aox4	58.0545	0.064679	0.153724	0.420746	0.673941	0.797251
Cdk11b	2173.35	0.0252379	0.0600215	0.420481	0.674134	0.797271
Nrtn	8.56299	-0.129546	0.308052	0.420533	0.674096	0.797271
Pla2g5	14.3081	0.127232	0.302483	0.420623	0.67403	0.797271
Nlrp5-ps	20.2398	-0.07425	0.176595	-0.420453	0.674155	0.797271
Trim47	25.7737	-0.0911276	0.216811	-0.420309	0.67426	0.797337
Zfp148	2905.22	-0.0477028	0.11352	-0.420217	0.674327	0.797358
Slc7a4	1477.3	-0.0241622	0.0575462	-0.419874	0.674577	0.797414
Eif4e2	2925.44	-0.0350403	0.083449	0.419901	0.674558	0.797414
Sigmar1	982.592	-0.0232918	0.0554539	0.420022	0.67447	0.797414
Aspg	6.22967	-0.144017	0.342944	-0.419943	0.674527	0.797414
Rcor1	904.003	-0.0686719	0.163577	0.419814	0.674621	0.797414
Mob3a	363.157	-0.0424087	0.101075	-0.419575	0.674796	0.797563
Steap1	6.497	0.137967	0.328901	0.419478	0.674867	0.79757
Sfr1	2843.92	-0.024722	0.0589512	0.419364	0.67495	0.79757
Atxn7l1os2	3.50595	-0.171451	0.40879	-0.419411	0.674916	0.79757
Erbin	1528.21	-0.0492464	0.117491	0.419151	0.675106	0.797695
Rps11-ps1	3.54058	0.194866	0.464982	0.419082	0.675156	0.797697
Rgs6	1079.31	-0.059136	0.141148	0.418965	0.675241	0.797739
Cfap300	600.338	-0.0467874	0.111768	0.418613	0.675499	0.797961
Bloc1s1	267.027	-0.0463314	0.110689	0.418572	0.675529	0.797961
Tusc2	2367.18	-0.018894	0.0451804	0.41819	0.675809	0.798148
Efhc2	27.337	-0.0914837	0.218774	-0.418166	0.675826	0.798148
Stk35	910.419	-0.0384131	0.0918635	-0.418154	0.675835	0.798148
Atp6v1b1	3.46869	0.175428	0.4198	0.417884	0.676032	0.798322
Adgrg2	100.09	-0.0415028	0.0994063	-0.417506	0.676308	0.798435
Txnip	823.061	0.0968382	0.231957	0.417483	0.676325	0.798435
Zfp53	193.92	-0.0325157	0.0778613	-0.417611	0.676232	0.798435
Gmnc	13.146	-0.110408	0.264333	0.417685	0.676177	0.798435
Dnajc3	1479.73	-0.0230053	0.0551767	-0.416938	0.676723	0.798766
Dnase1l2	156.836	0.0330299	0.0792393	0.416837	0.676797	0.798766
Trim3	4689.26	-0.0148917	0.0357262	-0.416829	0.676803	0.798766
Phtf1	1103.86	-0.0290228	0.0696022	-0.416981	0.676692	0.798766
Sult1a1	23.0513	0.0805739	0.193386	0.416649	0.676935	0.798805
Dedd2	600.996	-0.0324748	0.0779377	-0.416677	0.676915	0.798805
A530021J07Rik	8.51151	-0.13463	0.323389	0.416309	0.677184	0.798982
Gm4876	22.1882	-0.0990016	0.237793	-0.416335	0.677165	0.798982
Neu3	64.0766	-0.0508078	0.122092	0.416143	0.677305	0.799067
Cdh8	1973.79	-0.0379512	0.0912431	-0.415936	0.677457	0.799188
Cr2	129.776	0.0667256	0.160582	0.415523	0.677759	0.799486
Adgrl1	14541.8	-0.044007	0.10594	0.415395	0.677853	0.799538
Iqcm	3.67599	-0.209842	0.505349	0.415242	0.677965	0.799553
Ncapd2	640.763	-0.0257747	0.0620637	-0.415294	0.677927	0.799553
Gosr2	4412.18	0.0319554	0.0769984	0.415015	0.678131	0.799691
Kir3dl2	23.7704	-0.0902018	0.217386	-0.414938	0.678187	0.799699
Vps45	1734.45	-0.0235896	0.0569058	-0.414538	0.67848	0.799794
Pxdc1	92.8331	-0.0725901	0.175255	-0.414196	0.678731	0.799794
Prkcq	375.528	0.0711553	0.171683	0.414457	0.67854	0.799794
Hpx	21.4861	-0.0818357	0.197598	-0.414152	0.678763	0.799794
Pars2	307.568	-0.0297424	0.0717832	-0.414337	0.678627	0.799794
Gm24616	5.72888	-0.13059	0.315252	-0.414239	0.678699	0.799794
Kdelr2	1408.14	-0.0304298	0.073462	0.414225	0.678709	0.799794
A130010J15Rik	282.713	-0.0345715	0.0833715	0.414668	0.678385	0.799794
Gm12955	3.46371	0.175512	0.423206	0.414721	0.678346	0.799794
Gm2420	10.2611	-0.0834805	0.201506	-0.414283	0.678667	0.799794
Catsperg1	65.8723	-0.0732755	0.176981	-0.41403	0.678852	0.79984
Rpsa-ps9	3.38731	-0.17481	0.422422	-0.413827	0.679001	0.799957
Clk3	1476.96	-0.0301859	0.0729759	0.413642	0.679137	0.799962
Ppih	368.37	0.0363079	0.0877601	0.413717	0.679081	0.799962
Rbm12	493.267	-0.0391117	0.0945599	0.413619	0.679153	0.799962
5730409E04Rik	1998.59	-0.0297943	0.0720997	0.413237	0.679433	0.800233
Arhgef33	21.5573	0.0723981	0.175346	0.412887	0.67969	0.800477
Grb10	2085.74	0.0352935	0.0855114	0.412735	0.679801	0.80055
Lat	13.2219	-0.0769243	0.186526	0.412406	0.680042	0.800688
Spata6l	104.763	-0.0502498	0.121855	-0.412372	0.680067	0.800688
4930598N05Rik	11.9585	-0.121166	0.293822	-0.412377	0.680063	0.800688
Ndufa4l2	15.2019	-0.083491	0.202662	0.411971	0.680361	0.800976
BC031181	3485.29	-0.0259768	0.0630936	-0.411718	0.680546	0.801135
4732419C18Rik	5.54673	-0.131354	0.319175	0.411543	0.680674	0.801228
Fam227a	158.065	-0.045089	0.109584	-0.411455	0.680739	0.801246
Tmsb15l	12.1851	-0.0973446	0.237388	0.410066	0.681757	0.802386
Nfil3	3616.72	0.0639621	0.156044	0.409898	0.681881	0.802414
Gm9844	32.3882	-0.062896	0.153418	-0.409964	0.681832	0.802414
Slc38a6	194.558	-0.0254244	0.062058	-0.409687	0.682035	0.802538
Tspyl1	5264.73	-0.0184418	0.0450354	0.409495	0.682177	0.802646
Pik3ca	3089.22	-0.0311055	0.0759859	-0.409359	0.682276	0.802704
Krt87	4.43306	0.152495	0.372767	0.409089	0.682475	0.802879
Map3k1	347.033	-0.0363394	0.0888577	-0.408962	0.682567	0.80293
Arhgef15	187.439	0.039942	0.0977351	0.408676	0.682777	0.80306
Oip5	32.3214	-0.0661324	0.161806	0.408715	0.682749	0.80306
Gm19196	144.554	0.0417848	0.10227	0.408574	0.682852	0.80309
Abcf1	3763.92	0.0241656	0.0592022	0.408188	0.683136	0.803364
Far2	1128.85	-0.043217	0.10592	-0.408015	0.683262	0.803455
Kifc3	1442.18	0.0217401	0.0533065	0.407833	0.683396	0.803554
Scpep1os	4.19732	-0.133431	0.327246	-0.407739	0.683466	0.803577
Acaa1b	13.502	-0.107964	0.265055	-0.407327	0.683768	0.803874
Notum	4.80293	0.162732	0.399582	0.407255	0.683821	0.803878
Bckdha	243.254	-0.0426313	0.104745	0.407	0.684008	0.804039
Itga2b	67.7258	0.0435888	0.107141	0.406836	0.684129	0.804122
Rbl2	1081.63	0.0308228	0.075793	0.40667	0.68425	0.804207
Amt	604.543	-0.0321946	0.0791907	-0.406545	0.684342	0.804256
Atg2b	2897.81	-0.0224552	0.0552453	0.406463	0.684403	0.804269
Pde4d	3366.29	-0.0367134	0.0903482	-0.406354	0.684482	0.804273
Arid5a	1503.44	0.066583	0.163867	0.406323	0.684505	0.804273
Pkig	1471.97	0.0251992	0.0620469	0.406131	0.684646	0.804302
Cdh12	597.914	-0.0678537	0.167092	-0.406085	0.68468	0.804302
Qrich2	3.64607	-0.164895	0.406	-0.406144	0.684636	0.804302
Grm3	1318.58	-0.0426715	0.10515	-0.405816	0.684878	0.804418
Oaf	48.7795	0.0892853	0.220001	0.40584	0.68486	0.804418
Apom	6.52101	-0.138153	0.340942	-0.405209	0.685324	0.804883
Tep1	39.1721	0.0803171	0.198305	0.405018	0.685464	0.804989
Ap4e1	790.864	-0.0195132	0.0482115	0.404742	0.685668	0.80517
Eloc	4582.37	-0.0341563	0.0844121	-0.404637	0.685744	0.805201
Bsdc1	2061.44	-0.0222241	0.0549517	-0.40443	0.685897	0.805322
Ap3d1	7218.28	-0.0384731	0.0951654	-0.404276	0.68601	0.805338
Selenoo	395.559	-0.0244386	0.0604478	-0.404292	0.685998	0.805338
Lpxn	14.3317	-0.0772276	0.19125	0.403805	0.686356	0.805686
Zfp568	136.198	-0.0344004	0.0852095	0.403715	0.686422	0.805705
Mid1	54.7584	-0.0461769	0.1144	-0.403643	0.686475	0.805708
Aspscr1	1332.88	-0.024648	0.0610882	-0.403482	0.686594	0.805789
Ccdc7b	5.09714	-0.138177	0.342798	0.403085	0.686886	0.806073
Clca1	8.39192	0.171445	0.425569	0.402862	0.68705	0.806207
Ndel1	3396.38	-0.0224803	0.0558506	0.402507	0.687311	0.806381
Ercc8	651.419	-0.0378887	0.0941594	-0.402389	0.687398	0.806381
Col10a1	36.8015	0.147584	0.366754	0.402406	0.687386	0.806381
Slc25a26	312.342	0.0335505	0.0833487	0.402532	0.687292	0.806381
Igfbp7	42.993	-0.0596404	0.148333	-0.402072	0.687631	0.80652
Man2a2	3659.27	-0.01948	0.0484411	-0.402138	0.687582	0.80652
Zbtb6	1427.82	-0.0360164	0.0895947	-0.401993	0.687689	0.80652
Kantr	354.296	-0.0468899	0.116654	-0.401957	0.687716	0.80652
Cep83	1015.33	0.0488392	0.1216	0.401638	0.687951	0.806737
Pgam1	6272.8	0.0488006	0.121529	0.401555	0.688012	0.806743
Cwc27	451.589	0.0333827	0.0831579	0.401437	0.688098	0.806743
Gm24357	7.03349	-0.107155	0.266936	-0.401426	0.688106	0.806743
Josd2	580.188	0.0314232	0.0783022	0.401307	0.688194	0.806788
Clec2l	2572.93	-0.0669867	0.166962	0.401208	0.688267	0.806815
Riok3	2911.12	-0.0154691	0.038571	0.401055	0.68838	0.80683
Cmtm3	113.013	-0.0586387	0.146203	-0.401078	0.688363	0.80683
Cpa6	32.6943	-0.0923969	0.230439	-0.400961	0.688449	0.806853
Traf5	7.00337	0.140558	0.350673	0.400823	0.68855	0.80688
2310061I04Rik	1207.58	-0.0193671	0.0483301	-0.400726	0.688622	0.80688
Ntng1	401.508	-0.0661088	0.164957	-0.400763	0.688594	0.80688
Vwde	3.75233	0.200256	0.500254	0.40031	0.688929	0.80718
Polr3f	904.271	-0.0344316	0.0860416	0.400174	0.689029	0.807239
F2r	467.125	-0.0492071	0.123042	0.39992	0.689216	0.8074
Hao1	3.70074	-0.246904	0.6176	-0.39978	0.689318	0.807462
Dram1	38.6111	0.0584968	0.146412	0.399535	0.689499	0.807563
Gm7027	3.95422	0.126499	0.316677	0.399459	0.689555	0.807563
Nhsl2	525.64	-0.0691901	0.173201	0.39948	0.68954	0.807563
Nme7	448.618	-0.0238835	0.0598187	0.399265	0.689698	0.807672
Pgam2	174.35	-0.0352959	0.0885011	-0.398818	0.690027	0.807971
Alyref2	74.893	-0.041954	0.105205	-0.398783	0.690053	0.807971
Rab22a	1630.57	-0.0394022	0.0989739	-0.398107	0.690551	0.808437
Snx2	1831.2	-0.015631	0.0392625	0.398114	0.690546	0.808437
Foxf2	4.08545	-0.132696	0.333523	-0.397861	0.690733	0.808532
Adra1b	312.616	0.0275023	0.0691175	0.397907	0.690699	0.808532
Sbspon	4.30722	-0.160762	0.40427	0.397661	0.69088	0.808548
Golga4	2384.38	0.0244258	0.0614256	0.397648	0.69089	0.808548
Fancf	96.9154	-0.0467764	0.117636	0.397639	0.690897	0.808548
Chrnb4	6.59374	0.134131	0.337554	0.397362	0.691101	0.808729
Fbxo5	44.8096	-0.0607689	0.153175	-0.39673	0.691567	0.809157
Wars	4114.81	0.0250832	0.0632229	0.396742	0.691558	0.809157
Dlg1	1587.99	-0.0262277	0.0661613	-0.39642	0.691795	0.809365
Sh3gl3	887	-0.0348462	0.0879839	0.396052	0.692067	0.809624
Mast4	945.177	-0.0374582	0.0946466	0.395769	0.692275	0.80981
Fam32a	2837.54	-0.027199	0.0688249	0.395192	0.692701	0.810073
Paqr4	1787.09	0.0326637	0.0826366	0.395269	0.692645	0.810073
Spp1	28.5011	-0.121768	0.308082	-0.395247	0.692661	0.810073
Gm30648	10.0962	0.11981	0.303028	0.395376	0.692565	0.810073
Hhatl	22.0592	0.0818682	0.207412	0.394713	0.693055	0.810428
Snhg5	976.459	0.043269	0.109848	0.393898	0.693656	0.811073
Atp8b3	23.4228	-0.0762414	0.19379	-0.393423	0.694007	0.811375
Gm13420	4.89211	-0.141503	0.359682	-0.393412	0.694015	0.811375
Guca1b	16.0582	-0.0887927	0.225756	0.393313	0.694088	0.811402
Cyp27b1	30.3501	-0.0688274	0.175125	-0.39302	0.694305	0.811538
Rex1bd	856.847	0.0307864	0.0783262	0.393054	0.69428	0.811538
Rbm4b	733.951	-0.0251115	0.0639132	-0.392901	0.694393	0.811581
Pip5kl1	277.474	0.0364281	0.0927426	0.392787	0.694477	0.811621
Ptprcap	3.40796	0.186729	0.475612	0.392608	0.694609	0.811717
Slc35e1	2912.89	-0.0266665	0.0679355	0.392527	0.694669	0.811728
Sh3bp1	4160.77	0.0408878	0.104233	0.392273	0.694856	0.811888
Sdc4	126.278	-0.0678359	0.173023	-0.392062	0.695013	0.812012
Ttl	4174.57	-0.0590351	0.150617	0.391955	0.695092	0.812046
Prcd	26.3389	-0.0868115	0.221548	-0.391841	0.695176	0.812086
Pde1b	2806.19	0.0324307	0.082781	0.391764	0.695232	0.812093
Upf3b	754.096	0.0278509	0.0712023	0.391151	0.695686	0.812564
Gpr150	109.722	0.050675	0.129627	0.39093	0.695849	0.812696
Pcp4l1	734.66	-0.0340461	0.0871369	-0.390719	0.696005	0.81276
Slc19a3	7.42691	-0.132541	0.339195	-0.390752	0.695981	0.81276
Otoa	5.883	0.111704	0.28621	0.390288	0.696324	0.813015
Gm10175	14.9102	-0.0864845	0.221575	-0.390317	0.696302	0.813015
Gm10619	4.32234	-0.16366	0.419535	-0.390099	0.696463	0.813119
Braf	3665.52	0.0437633	0.11223	0.389943	0.696579	0.813142
Ahrr	82.745	-0.0532071	0.136451	0.389937	0.696583	0.813142
Ebi3	30.8934	-0.050974	0.130777	-0.389778	0.696701	0.81322
Smg5	3989.91	-0.0289583	0.0743406	0.389535	0.69688	0.81335
Pex11g	31.5597	0.0493831	0.126789	0.389491	0.696913	0.81335
Taf5	373.837	-0.0268111	0.0688852	-0.389214	0.697118	0.813531
Nmb	54.565	-0.0772553	0.198571	-0.389056	0.697235	0.813608
Ica1l	1969.7	-0.0252975	0.0650686	-0.388781	0.697438	0.813787
1700008O03Rik	27.6561	-0.0581981	0.149865	-0.388336	0.697767	0.814112
Clcn5	1471.45	-0.0702148	0.180877	-0.388192	0.697874	0.814178
Gm24299	18.3298	-0.0826337	0.212934	0.388072	0.697963	0.814223
Atp6v0a1	17595.2	-0.0264737	0.0682428	-0.387934	0.698065	0.814283
Cyp26b1	587.216	-0.0509184	0.131295	0.387815	0.698153	0.814327
Dnm1l	8081.2	0.0337935	0.0872229	0.387438	0.698432	0.814593
Tll2	11.0513	-0.10308	0.266218	0.387202	0.698607	0.814739
Atp2b3	1790.43	-0.0465526	0.120372	-0.386739	0.698949	0.815079
Ergic1	5230.22	0.0198029	0.0512178	0.386642	0.699021	0.815105
Zfp943	636.274	-0.0425201	0.109997	0.386558	0.699083	0.815118
Slc16a10	53.985	-0.0466006	0.120619	0.386347	0.69924	0.815241
Alox5ap	4.82725	-0.11605	0.300551	-0.386125	0.699404	0.815257
Phf11c	9.60916	-0.106524	0.275823	-0.386202	0.699347	0.815257
Gm8707	80.0947	-0.0541374	0.140186	0.386183	0.699361	0.815257
Gm22009	6.6694	-0.137865	0.357259	-0.385898	0.699572	0.815394
Crnde	17.5575	-0.101813	0.264073	-0.385547	0.699832	0.815638
Ptbp1	491.339	-0.0214863	0.0557877	0.385144	0.700131	0.815868
Dhx16	914.342	-0.0164956	0.0428241	-0.385194	0.700093	0.815868
Selenov	23.5274	0.0872407	0.22659	0.385015	0.700226	0.815921
Cabp5	3.58612	-0.166724	0.433597	0.384515	0.700597	0.816235
Mier2	1142.6	-0.0294697	0.0766296	0.384573	0.700554	0.816235
Scmh1	1518.58	-0.0364294	0.0947693	0.3844	0.700682	0.816275
Brd3	3481.9	-0.0199557	0.0519632	-0.384036	0.700952	0.816531
Efs	60.584	0.0540884	0.141119	0.383283	0.70151	0.817101
Crh	100.27	-0.146377	0.381947	-0.383239	0.701542	0.817101
Zik1	1499.88	-0.0222023	0.0580015	-0.382788	0.701877	0.817431
Hmgb3	2444.53	-0.0302157	0.0790124	-0.382417	0.702152	0.817679
Plaa	2986.6	-0.0166814	0.0436271	-0.382364	0.702191	0.817679
Ecel1	657.638	-0.0536363	0.140495	-0.381765	0.702635	0.817964
Kcnj8	5.10267	0.171091	0.448163	0.381761	0.702638	0.817964
Fam110d	86.0006	-0.0534519	0.140002	-0.381794	0.702614	0.817964
Tcea2	437.703	-0.0205826	0.0538996	0.381869	0.702559	0.817964
Klrg2	4.8787	0.134088	0.351494	0.38148	0.702847	0.818148
Polr2f	1102.26	-0.0233427	0.0612666	-0.381002	0.703202	0.818498
Gp1ba	84.0775	0.0452208	0.118709	0.380939	0.703249	0.818498
Dock2	12.868	-0.0988258	0.259605	-0.380678	0.703442	0.818605
Card9	14.1967	-0.0919146	0.241441	-0.380692	0.703431	0.818605
Fcho1	2353.65	-0.0223959	0.0588482	-0.380571	0.703521	0.818638
Zfp39	266.09	-0.0205879	0.054143	-0.380251	0.703759	0.818738
Sap18b	18.9219	-0.0725957	0.190869	-0.380343	0.703691	0.818738
Rps4l	543.516	0.0390233	0.102625	0.380252	0.703758	0.818738
Grin2c	10.7968	0.097069	0.256131	0.378982	0.704701	0.81944
Hibadh	858.299	-0.0422893	0.111591	-0.378968	0.704712	0.81944
Ttc23	80.4277	-0.0386189	0.101897	-0.379001	0.704687	0.81944
Kank1	71.3596	-0.0572469	0.151063	0.37896	0.704718	0.81944
Arhgef1	720.15	0.0297891	0.0786002	0.378995	0.704691	0.81944
Gm5786	6.88344	-0.105628	0.278641	-0.379084	0.704626	0.81944
Emx2os	70.6851	0.054446	0.143561	0.379254	0.704499	0.81944
Mbd3l2	5.60424	0.117657	0.310727	0.378651	0.704947	0.819638
Tmem200b	4.69745	-0.129773	0.342777	-0.378594	0.704989	0.819638
Sgce	663.423	-0.0262934	0.0694644	0.378516	0.705047	0.819647
Tfcp2	760.007	-0.0142053	0.0375687	0.378117	0.705344	0.819933
Caprin2	445.41	-0.0474947	0.125656	-0.377976	0.705449	0.819995
Fmn1	111.824	-0.0393482	0.104156	-0.37778	0.705594	0.820105
Mmut	1039.8	0.0199876	0.0529241	0.377665	0.705679	0.820145
Chat	14.0848	-0.138458	0.367074	-0.377194	0.706029	0.820447
Agk	1513.89	-0.016423	0.0435417	-0.37718	0.70604	0.820447
Gfpt2	568.735	0.0343054	0.0910684	0.376699	0.706397	0.820663
Rdh14	817.459	-0.0281541	0.0747296	0.376746	0.706362	0.820663
Kcnab1	561.727	-0.0504589	0.133966	0.376655	0.70643	0.820663
Cort	644.905	0.0969919	0.257403	0.37681	0.706315	0.820663
Fcgrt	19.8933	0.0842593	0.223954	0.376234	0.706743	0.820938
Pigyl	582.928	0.0330095	0.0877486	0.376183	0.706781	0.820938
Chchd3	2416.98	-0.0209194	0.0556172	-0.376132	0.706819	0.820938
Tspan1	8.86883	-0.104767	0.278789	-0.375792	0.707071	0.821113
Rmdn3	1085.46	-0.0187935	0.0500058	0.375826	0.707047	0.821113
Depdc1b	4.14758	-0.158517	0.422274	-0.375388	0.707372	0.821403
Tssk1	7.19335	-0.124944	0.333228	-0.374949	0.707698	0.821723
Gk	791.109	-0.0377273	0.100663	0.374788	0.707818	0.82174
Pex2	968.065	-0.0356156	0.0950434	0.37473	0.707861	0.82174
Mfsd4a	548.875	-0.0322793	0.0861413	0.374725	0.707865	0.82174
Sfxn2	118.253	-0.034147	0.0911725	-0.374532	0.708009	0.8218
Cox6a2	373.055	-0.0772451	0.206319	-0.374397	0.708109	0.8218
Col4a5	113.052	-0.0599076	0.159967	-0.3745	0.708033	0.8218
Frrs1l	4126.47	-0.0350616	0.0936522	0.374381	0.708121	0.8218
F8a	574.244	-0.0308561	0.0825185	-0.373929	0.708457	0.822132
Tec	69.5883	0.0761095	0.203602	0.373816	0.708541	0.822171
Gm2464	85.5893	-0.0528874	0.141528	-0.373689	0.708635	0.822221
Tecpr1	3022.3	0.0231448	0.0619928	0.373347	0.70889	0.822457
Ppp1r14b	1446.97	-0.0271182	0.072649	0.373277	0.708942	0.822459
Golph3l	631.158	-0.0328803	0.0881834	-0.372863	0.70925	0.822631
Fam221a	80.6597	-0.0597163	0.160211	0.372735	0.709346	0.822631
Ifnlr1	4.47816	-0.149553	0.401232	-0.372736	0.709345	0.822631
Rpl7-ps9	3.7623	-0.143145	0.38389	0.372881	0.709237	0.822631
Gm16675	10.9254	-0.101878	0.273295	-0.372777	0.709315	0.822631
Fgd4	2141.84	-0.0480896	0.129109	0.372474	0.70954	0.822797
Zdbf2	3840.95	0.0379108	0.10183	0.372294	0.709674	0.822825
Zfp420	632.996	-0.0275101	0.0739048	0.372236	0.709717	0.822825
Gm1976	599.935	-0.0348082	0.0934941	0.372304	0.709667	0.822825
Nr2c2ap	108.793	-0.0361128	0.0970399	-0.372144	0.709785	0.822846
Tekt5	63.7327	-0.0598056	0.160916	-0.371657	0.710148	0.823208
Mrpl10	1323.87	-0.0196413	0.052909	-0.371227	0.710468	0.823412
Slc11a2	1431.7	-0.0242157	0.0652338	0.371214	0.710478	0.823412
BC005624	1692.01	0.0149373	0.0402316	0.371282	0.710427	0.823412
Lipo2	3.88243	-0.167865	0.4523	0.371136	0.710536	0.823421
Noc4l	796.708	-0.0251294	0.0677504	0.370911	0.710704	0.823556
Oprk1	27.36	0.100001	0.269722	0.370754	0.710821	0.823632
Wrnip1	2183.63	-0.0130187	0.0351425	-0.370454	0.711044	0.823832
Ankrd10	1864.72	-0.0242598	0.0655618	-0.37003	0.71136	0.824139
Eaf2	20.7218	-0.0769469	0.208147	-0.369676	0.711624	0.824386
Cenps	131.814	-0.0358332	0.0969776	-0.3695	0.711755	0.824478
Ddx41	1466.78	-0.0262091	0.0710015	0.369134	0.712028	0.824686
Emc7	2954.02	-0.0227414	0.0616093	0.369122	0.712037	0.824686
Crtac1	3280.69	0.0530187	0.14373	0.368876	0.71222	0.824785
Snora30	3.81717	-0.135942	0.368534	-0.368871	0.712224	0.824785
Pllp	66.615	-0.0592044	0.160553	-0.368754	0.712311	0.824791
Usp46	3008.28	-0.0248116	0.0672898	-0.368728	0.712331	0.824791
Pbx3	1347.83	-0.0506073	0.137338	0.368487	0.71251	0.824926
Pcdhac2	2126.82	-0.0414226	0.112429	0.368434	0.71255	0.824926
Chil1	11.7209	-0.0925545	0.251482	-0.368036	0.712846	0.82521
Trpm5	4.53815	-0.122409	0.332714	0.367911	0.71294	0.825248
Hoga1	7.56217	-0.111586	0.303584	-0.367562	0.7132	0.825248
Prr5	246.756	0.0292178	0.0794501	0.367751	0.713059	0.825248
Fcho2	735.785	-0.0254669	0.0692756	0.367618	0.713158	0.825248
Sipa1l1	4205.96	0.0565622	0.153813	0.367732	0.713073	0.825248
Mdm4	2929.79	-0.0181985	0.0495179	-0.367513	0.713237	0.825248
Cyp2t4	36.637	0.0467811	0.127223	0.367708	0.713091	0.825248
Myo1d	76.1529	-0.0348211	0.0948004	-0.36731	0.713388	0.825305
Pigw	292.781	-0.0281985	0.076759	-0.367364	0.713348	0.825305
Snx4	2654.58	-0.0186879	0.0509734	-0.36662	0.713903	0.825811
Frem2	370.308	-0.0726912	0.198292	-0.366587	0.713927	0.825811
Zfp90	129.678	0.028285	0.0772377	0.366207	0.714211	0.82602
Pdlim1	84.4282	-0.079597	0.217343	-0.366228	0.714195	0.82602
Spem3	4.3191	0.143004	0.390615	0.3661	0.71429	0.826053
Aaas	693.4	-0.0196707	0.0537464	0.365991	0.714372	0.826089
Smc2os	18.0111	-0.0820938	0.224424	-0.365797	0.714516	0.826196
Sla2	3.55381	-0.152274	0.416373	0.365716	0.714577	0.826207
Igf2	20.3893	0.117836	0.322697	0.365159	0.714993	0.826629
4930568G15Rik	5.89673	-0.134716	0.369455	0.364635	0.715384	0.827022
Pstpip1	12.7019	-0.0982396	0.269512	-0.364509	0.715478	0.827072
Gprc5b	564.004	-0.0326236	0.0895758	-0.364201	0.715708	0.827278
Mettl2	746.13	-0.0249478	0.068557	0.363899	0.715934	0.827421
Eif3b	4886.54	-0.0153413	0.0421558	-0.363921	0.715917	0.827421
Cox20	9.6753	0.0825605	0.227019	0.363673	0.716102	0.827497
Atg13	2024.84	-0.0328751	0.0903898	0.363703	0.71608	0.827497
Slc10a3	85.8486	-0.0383055	0.105371	-0.363531	0.716209	0.827561
Cenpi	70.6182	0.0394608	0.108595	0.363377	0.716323	0.827577
Itfg1	11939	-0.0267492	0.0736132	0.363375	0.716325	0.827577
Vps36	2092.01	-0.0169624	0.0467386	-0.362921	0.716664	0.827759
Mtmr2	1878.96	0.0279988	0.0771166	0.363071	0.716552	0.827759
Kcnj10	155.907	-0.098007	0.270044	-0.362929	0.716658	0.827759
Ccdc85b	337.886	-0.0532492	0.146736	-0.36289	0.716687	0.827759
Sec23ip	1602.35	0.0187338	0.0516341	0.362819	0.71674	0.827761
Srpk1	2654.69	-0.0174461	0.0480997	-0.362707	0.716823	0.827798
Gm15825	25.4067	-0.0723561	0.199573	0.362555	0.716937	0.82787
Kdr	19.4563	-0.0812076	0.22431	-0.362032	0.717328	0.828204
Mir7664	3.88841	-0.137922	0.380968	0.36203	0.717329	0.828204
Igdcc3	44.0817	-0.0578531	0.159931	-0.361739	0.717547	0.828396
Fosb	327.531	-0.123454	0.34152	-0.361483	0.717739	0.828445
Cbx3	1857.3	-0.0205873	0.0569406	0.361558	0.717682	0.828445
Ano7	3.47608	-0.150914	0.417491	-0.361477	0.717743	0.828445
Ap3b1	2240.74	0.022346	0.0619137	0.360923	0.718157	0.828864
9630028B13Rik	4.17971	-0.160464	0.444678	0.360854	0.718208	0.828864
Glt8d1	1043.78	-0.0257829	0.0715553	-0.360321	0.718607	0.829243
Paxx	1071.79	-0.0157068	0.0435963	-0.360278	0.718639	0.829243
Otub1	4146.87	-0.0142969	0.0397056	-0.360073	0.718793	0.82936
Mybl1	152.072	0.0302857	0.0842994	0.359264	0.719398	0.82988
Pask	149.426	-0.0321336	0.0894106	-0.359393	0.719301	0.82988
ND1	172839	-0.0341742	0.0951054	0.35933	0.719348	0.82988
Rxfp1	819.795	-0.0708396	0.19727	-0.359101	0.71952	0.829911
Gm27199	7.65038	-0.110068	0.306517	0.359092	0.719527	0.829911
Slc16a12	12.1546	-0.0857554	0.238915	0.358936	0.719643	0.829966
Eid1	11992.7	-0.0371391	0.103483	0.35889	0.719677	0.829966
Trnt1	1964.64	0.0205382	0.0572417	0.358799	0.719746	0.829986
4930455G09Rik	4.23028	-0.144461	0.403143	-0.358338	0.720091	0.830324
Fam98b	1130.76	0.0191448	0.0534406	0.358245	0.72016	0.830345
Katnb1	1451.12	-0.0223197	0.0623835	-0.357782	0.720506	0.830685
Klhl12	1919.94	-0.0176865	0.0495052	-0.357265	0.720894	0.83102
Trp53inp1	1296.22	-0.0631309	0.17671	0.357257	0.7209	0.83102
Copa	11708.1	0.0108802	0.030473	0.357042	0.72106	0.831146
Nup62cl	13.689	-0.0821173	0.230168	-0.356771	0.721263	0.83132
Arc	290.979	-0.04636	0.130047	-0.356485	0.721477	0.831508
Tyro3	4277.26	-0.0316131	0.0887485	-0.35621	0.721683	0.831686
Gnb1l	254.988	-0.0277281	0.0778813	-0.35603	0.721818	0.831777
Crnkl1	687.869	-0.0188715	0.053041	-0.355791	0.721997	0.831777
Dnajc18	3538.02	0.0210313	0.0590883	0.35593	0.721893	0.831777
Tbc1d20	2430.39	-0.0208955	0.0587345	-0.355761	0.722019	0.831777
Tbkbp1	1535.09	-0.0208825	0.0586952	-0.355778	0.722007	0.831777
Rnf146	1486.37	-0.0175306	0.0493069	-0.355541	0.722184	0.831793
Slc26a10	27.3338	0.0505374	0.142144	0.355536	0.722188	0.831793
H1f10	292.675	-0.0439133	0.123505	-0.35556	0.72217	0.831793
Itpripl1	174.672	0.0343631	0.0967042	0.355343	0.722333	0.8319
1700001P01Rik	5.396	0.112404	0.316566	0.355074	0.722534	0.832073
Nat1	4.01745	-0.171462	0.483027	0.354975	0.722608	0.832099
Epha4	1551.75	-0.0554352	0.156258	-0.354768	0.722763	0.832159
Ap5m1	646.823	-0.0370922	0.104541	0.354809	0.722733	0.832159
Sfrp4	24.7819	-0.0606013	0.170957	0.354484	0.722976	0.832286
U2af2	4495.46	-0.0162124	0.0457345	-0.354489	0.722973	0.832286
Meig1	58.5837	0.0404287	0.114124	0.354252	0.72315	0.832367
Zbtb37	1671.56	-0.0428931	0.12108	-0.354252	0.72315	0.832367
Tnnc1	28.6836	-0.0685669	0.193671	-0.354037	0.723311	0.832493
Tpd52l1	231.265	0.0253467	0.0716222	0.353894	0.723418	0.832557
Kcnq1	3.94324	0.155635	0.439933	0.35377	0.723511	0.832559
Polr1has	81.013	-0.0345434	0.0976618	0.353704	0.723561	0.832559
Wdr61	1421.14	0.0140651	0.0397672	0.353686	0.723574	0.832559
Rpp38	243.002	-0.0501479	0.141979	0.353208	0.723933	0.832912
Pimreg	77.4978	0.0557829	0.158226	0.352553	0.724424	0.833418
Pyroxd1	243.548	-0.0236771	0.0671779	-0.352453	0.724499	0.833444
Ifi209	6.66076	0.180159	0.511733	0.352056	0.724796	0.833727
Th	92.8993	-0.0394632	0.112187	0.351764	0.725016	0.83379
Cd72	28.4403	0.060375	0.171661	0.351711	0.725055	0.83379
Chchd4	1595.41	0.0356108	0.101193	0.351909	0.724907	0.83379
Tubb4b-ps1	4.48613	-0.11086	0.315219	0.351692	0.725069	0.83379
Pcdha8	21.655	-0.0874739	0.24876	-0.351639	0.725109	0.83379
Tomm6os	34.0368	0.0541838	0.154225	0.351329	0.725342	0.833998
Ttc33	984.082	-0.0278887	0.0794159	0.351173	0.725458	0.834073
Mrpl58	996.431	0.0137794	0.0392504	0.351063	0.725541	0.834109
Nsun6	279.157	0.0277657	0.079178	0.350674	0.725833	0.834385
Hars	3812.37	0.0193687	0.0552601	0.350501	0.725963	0.834475
Zfp455	107.921	-0.0462366	0.131944	0.350427	0.726019	0.83448
Hnrnpr	3086.22	-0.0252603	0.0721126	-0.350289	0.726122	0.834539
Gm29543	18.6859	-0.0872305	0.249191	-0.350055	0.726298	0.834682
Tmem203	69.7489	-0.0295876	0.084579	-0.349822	0.726472	0.834763
9330136K24Rik	41.6202	-0.0348037	0.0994894	0.349823	0.726472	0.834763
Cplane2	42.2322	-0.0540443	0.154609	0.349554	0.726673	0.834935
Smim41	3.63406	0.162956	0.46631	0.349459	0.726744	0.834958
Peli1	2386.45	-0.0334	0.0957085	-0.348977	0.727107	0.835315
Cul9	2780.61	-0.0188389	0.0539998	-0.348869	0.727187	0.835348
Prpf3	707.303	0.0163614	0.047028	0.347908	0.727909	0.835999
Ebf4	460.481	-0.0495861	0.142513	0.34794	0.727885	0.835999
Gm15545	25.4493	0.0666653	0.191592	0.347954	0.727875	0.835999
Adamts6	132.767	-0.0480211	0.138086	-0.347763	0.728018	0.836065
Slc7a8	4329.4	-0.0369023	0.106184	-0.347532	0.728192	0.836102
Sergef	1056.88	-0.0223222	0.064234	0.347513	0.728206	0.836102
Chrna5	128.149	-0.0611062	0.175812	-0.347565	0.728167	0.836102
Nxnl2	19.815	-0.0587968	0.169446	-0.346994	0.728596	0.836433
Ppp1r7	3246.83	0.0238062	0.0686077	0.346991	0.728598	0.836433
Fam210b	1193.49	0.100737	0.290372	0.346922	0.72865	0.836433
C1ql1	11.3703	-0.107612	0.310347	-0.346748	0.72878	0.836523
Ccs	429.032	0.0272452	0.0786722	0.346312	0.729108	0.83684
9930104L06Rik	594.083	-0.0210784	0.0609231	-0.345984	0.729354	0.837063
Dpp4	4.54766	-0.132055	0.381789	-0.345885	0.729429	0.83709
Htr4	35.5577	-0.045559	0.131762	-0.345768	0.729517	0.837132
Cfp	153.429	-0.036226	0.104917	-0.345282	0.729882	0.837431
Kcnk10	781.284	0.0313075	0.0906959	0.345192	0.72995	0.837431
Ppp2r2d	2204.64	-0.0424001	0.122839	0.345167	0.729969	0.837431
Tmem102	48.5722	0.0575445	0.166726	0.345144	0.729986	0.837431
Bend3	317.134	-0.0332644	0.0964676	0.344824	0.730226	0.837648
C1qtnf6	263.414	-0.0362419	0.105146	-0.344681	0.730335	0.837655
Ei24	3442.32	-0.0715089	0.207465	-0.344678	0.730336	0.837655
Ch25h	8.89024	0.113918	0.33076	0.344413	0.730535	0.837824
Efemp1	22.3827	-0.102659	0.298326	-0.344118	0.730757	0.837959
Eea1	1400.26	-0.0471933	0.137125	0.344163	0.730724	0.837959
Map10	336.771	-0.0254646	0.0740816	-0.343737	0.731044	0.838228
Impg1	5.13296	0.297195	0.86506	0.343554	0.731182	0.838327
Icam1	53.7818	0.0694867	0.202408	0.343301	0.731372	0.838486
Prag1	480.589	-0.0251785	0.0734149	-0.342961	0.731627	0.838719
Tyrp1	9.25831	-0.129037	0.376727	0.342522	0.731958	0.839039
Lzic	1047.89	-0.0161708	0.0472653	-0.342127	0.732255	0.83932
Rab11a	6583.47	-0.0331081	0.0969125	-0.341628	0.732631	0.839625
Rps6kb2	633.951	0.0186779	0.0546832	0.341565	0.732678	0.839625
Ndst2	388.858	-0.0177587	0.0520024	-0.341497	0.73273	0.839625
Gm6345	3.59575	-0.186897	0.547058	-0.34164	0.732621	0.839625
D11Wsu47e	363.243	-0.0224369	0.0657645	-0.341171	0.732975	0.839795
Crem	729.723	-0.0420973	0.123394	-0.341161	0.732982	0.839795
Oxsr1	3068.67	0.0153173	0.0449195	0.340995	0.733107	0.839879
S1pr2	112.107	0.0589275	0.172897	0.340825	0.733236	0.839907
Rps26-ps1	25.2855	0.0583194	0.171079	0.340892	0.733185	0.839907
Haus4	82.387	-0.0538308	0.158179	0.340315	0.73362	0.840228
Rab18	4468.95	-0.0222559	0.0653965	0.340322	0.733614	0.840228
Rpp14	874.992	-0.0151184	0.0444641	0.340013	0.733846	0.840368
Htd2	874.992	-0.0151184	0.0444641	0.340013	0.733846	0.840368
Csad	328.602	-0.029803	0.0876998	-0.33983	0.733985	0.840408
Tbc1d2	43.8036	-0.050088	0.147369	0.339882	0.733945	0.840408
Cacna2d2	3129.46	-0.0245469	0.0722769	-0.339624	0.73414	0.840526
Perm1	137.752	-0.0310816	0.0915678	-0.339438	0.73428	0.840626
Tmem186	650.045	-0.0133919	0.0394625	-0.339357	0.73434	0.840636
Tmem101	798.156	0.0285676	0.0843457	0.338697	0.734838	0.841046
Tmcc2	7722.58	0.0151738	0.0447902	0.338776	0.734779	0.841046
Gp5	6.00937	-0.117389	0.346611	-0.338675	0.734854	0.841046
Nalcn	4187.29	-0.0209612	0.0620187	0.337982	0.735377	0.841217
Pcp2	4.64162	0.125235	0.370475	0.33804	0.735333	0.841217
Dnajc7	3761.83	0.0204091	0.0603668	0.338086	0.735299	0.841217
Sar1a	5411.04	-0.0148033	0.0438016	-0.337962	0.735392	0.841217
Marchf5	2067.03	0.0150502	0.0445778	0.337617	0.735652	0.841217
Acsbg3	18.0954	0.058226	0.172147	0.338234	0.735187	0.841217
Pigq	3444.34	-0.0167927	0.0496659	0.338114	0.735278	0.841217
Angpt2	12.5048	-0.0830771	0.246097	0.337578	0.735681	0.841217
Tpm1	4419.52	0.00911199	0.0269756	0.337786	0.735524	0.841217
Vamp8	20.1841	0.0872941	0.25827	0.337995	0.735367	0.841217
Ghr	78.2043	-0.0497731	0.147371	-0.337741	0.735559	0.841217
Pjvk	6.49907	-0.100844	0.298514	-0.33782	0.735499	0.841217
Gm9794	84.048	-0.0523483	0.155028	0.33767	0.735612	0.841217
Prg4	12.5115	-0.074208	0.219879	-0.337494	0.735744	0.84123
Fam104a	782.393	-0.0166998	0.0495019	-0.337357	0.735848	0.841262
Selenoi	3842.94	0.0306762	0.0909412	0.337319	0.735876	0.841262
2900052N01Rik	111.822	-0.098705	0.292701	-0.337222	0.73595	0.841286
Elovl6	4139.88	-0.032712	0.09703	0.337133	0.736017	0.841303
Tmem37	8.14361	-0.120498	0.357698	-0.33687	0.736215	0.841351
Gm5088	9.6023	-0.119211	0.353735	-0.337006	0.736113	0.841351
Rtl4	42.9808	-0.071628	0.212595	-0.336922	0.736176	0.841351
Gm10167	15.7068	-0.055519	0.164876	0.336733	0.736318	0.84141
Tmem115	1103.1	-0.0197692	0.0587368	-0.336573	0.736439	0.841488
Gba	1141.87	0.0258402	0.0768012	0.336456	0.736527	0.841529
Fzd7	114.54	-0.0417557	0.124207	0.336178	0.736737	0.84171
Hpse2	4.73176	0.15168	0.451553	0.335908	0.73694	0.841882
Spred3	1471.46	-0.0547966	0.163388	-0.335378	0.73734	0.84228
Pthlh	365.625	0.0800573	0.238846	0.335184	0.737486	0.842387
Ptdss1	2644.02	0.0265785	0.0793155	0.335099	0.737551	0.842401
Zfp410	872.877	-0.0261278	0.0780216	-0.334879	0.737717	0.842472
Dhrs13os	22.5615	-0.0608107	0.18157	-0.334916	0.737688	0.842472
Vwa7	12.1341	0.08172	0.244237	0.334594	0.737932	0.842658
Hdac9	8946.81	-0.038114	0.114103	-0.33403	0.738357	0.843024
Bmp7	40.6921	0.0897355	0.268598	0.334089	0.738312	0.843024
Plscr4	6.70637	-0.112018	0.335611	-0.333772	0.738552	0.843107
Galm	28.3193	-0.0544777	0.16323	-0.333748	0.73857	0.843107
Uba1y	13.0341	0.372109	1.11502	0.333726	0.738586	0.843107
Gon7	234.68	-0.0348248	0.104422	0.333499	0.738758	0.843243
Gm29811	4.02001	0.115944	0.348037	0.333138	0.73903	0.843495
Disc1	57.8641	-0.0429494	0.128955	-0.333058	0.739091	0.843504
Gm10575	77.4744	-0.0347428	0.104541	-0.332336	0.739635	0.844066
Thtpa	1348.1	-0.016799	0.0505707	-0.332188	0.739747	0.844134
Zfp941	926.149	-0.0503813	0.151703	0.332106	0.739809	0.844146
Rhoc	173.524	0.0420024	0.126509	0.332012	0.73988	0.844167
Iqcg	135.743	-0.0558595	0.168326	-0.331852	0.740001	0.844245
Wdr17	1068.35	0.0181427	0.05474	0.331433	0.740317	0.844546
Lypd6	531.893	-0.0744616	0.224753	0.331304	0.740415	0.844598
Efcab11	22.5971	-0.0593501	0.179242	-0.331117	0.740556	0.844671
Gm7328	5.6703	0.14306	0.432099	0.331081	0.740583	0.844671
Pglyrp1	7.33095	-0.123354	0.373084	-0.330634	0.740921	0.844937
Prkaa1	659.382	0.0276975	0.0837636	0.330662	0.7409	0.844937
Gm24455	29.7173	-0.0561929	0.170023	0.330502	0.741021	0.844966
1300002E11Rik	96.1083	-0.0279025	0.0844349	0.330461	0.741051	0.844966
Pram1	4.90671	0.114353	0.346443	0.330078	0.741341	0.845237
Nectin3	1660.91	0.028975	0.0879872	0.329309	0.741922	0.845422
Hpgd	40.569	-0.0793743	0.240986	0.329373	0.741873	0.845422
Trappc4	3007.79	-0.0175695	0.0533263	-0.329472	0.741799	0.845422
Tnfrsf23	45.8972	-0.0494265	0.150065	-0.329367	0.741879	0.845422
Trhr	148.626	-0.0477077	0.144781	-0.329516	0.741766	0.845422
Mos	3.56466	-0.150916	0.458245	-0.329335	0.741903	0.845422
Cfap74	148.883	0.0273469	0.0829835	0.329547	0.741742	0.845422
Gm15510	12.8346	-0.0671394	0.203633	-0.329708	0.74162	0.845422
Cda	6.05844	-0.0995118	0.302301	-0.329181	0.742019	0.84544
Bhlha9	10.4999	-0.0816248	0.247987	-0.32915	0.742043	0.84544
Med17	829.562	-0.0147606	0.0448601	-0.329037	0.742128	0.845477
Cbll1	686.993	-0.0261006	0.0793781	-0.328813	0.742297	0.845521
Zcchc12	9919.74	-0.025057	0.0761937	-0.32886	0.742262	0.845521
Abce1	6468.64	-0.0234841	0.0714285	0.328778	0.742323	0.845521
Zfp593	60.6482	-0.0407267	0.124046	-0.328318	0.742671	0.845858
Paip1	2656.26	-0.0148043	0.0451459	-0.327922	0.742971	0.84608
Igfbpl1	138.356	-0.0620375	0.189161	0.327961	0.742941	0.84608
Spry2	1490.83	-0.0459846	0.140304	-0.32775	0.743101	0.846108
Catspere2	25.4326	-0.0609153	0.185834	-0.327794	0.743067	0.846108
Ddias	128.675	-0.025039	0.0764598	-0.327479	0.743306	0.846169
Ankk1	11.6052	-0.11242	0.343375	-0.327399	0.743366	0.846169
Myl12b	6620.81	-0.0126941	0.0387802	-0.327334	0.743415	0.846169
Zmym6	1353.09	0.0195131	0.0595798	0.327512	0.743281	0.846169
Rpl18-ps2	8.58469	-0.0955121	0.291713	0.327418	0.743352	0.846169
Etnk2	402.892	0.0393856	0.120353	0.327251	0.743478	0.84618
Rnf19a	1429.88	-0.020871	0.0638258	0.326999	0.743668	0.846337
Tnnt2	6.09131	-0.13697	0.419306	-0.326659	0.743926	0.846378
Antxr2	120.568	-0.0629194	0.192639	0.326618	0.743957	0.846378
Stoml1	3800.97	-0.0179846	0.0550508	-0.326692	0.743901	0.846378
Nagk	1521.03	-0.0158373	0.0484722	0.32673	0.743872	0.846378
Gm5424	4.17103	-0.118037	0.361405	0.326606	0.743966	0.846378
Nck1	505.771	-0.030463	0.09333	0.326401	0.744121	0.846495
Aim2	105.675	-0.046849	0.143636	0.326165	0.7443	0.846638
Edrf1	985.388	-0.0159784	0.0490178	-0.325971	0.744446	0.846686
Arrdc4	1872.69	-0.0401816	0.123243	-0.326036	0.744397	0.846686
Mlip	892.376	-0.0340425	0.104537	-0.32565	0.744689	0.846902
Trmt10a	291.106	0.019202	0.0589832	0.32555	0.744765	0.846929
Sez6l2	8191.89	0.0349521	0.107464	0.325243	0.744997	0.847014
Tmem65	4049.73	-0.0334257	0.102749	0.325315	0.744943	0.847014
Fbxo47	17.7328	-0.0723551	0.222429	-0.325296	0.744957	0.847014
Rrm2b	1211.4	0.0444324	0.136706	0.325022	0.745165	0.847034
Hcls1	4.28575	-0.10639	0.327342	-0.325012	0.745172	0.847034
Prss56	5.95411	-0.135178	0.415842	-0.325071	0.745127	0.847034
Jun	2525.48	-0.0333047	0.102498	-0.32493	0.745234	0.847045
Tfam	1338.32	-0.0178506	0.054977	0.324692	0.745414	0.847156
Styx	119.44	-0.0510479	0.157234	0.324663	0.745437	0.847156
Dnase1l1	34.217	-0.0471776	0.145584	-0.324057	0.745895	0.84726
Rock2	3792.46	0.038943	0.120065	0.32435	0.745673	0.84726
Bfsp1	22.7945	-0.0607703	0.187472	0.324156	0.74582	0.84726
Ikbke	27.0819	-0.0471467	0.145406	-0.324243	0.745754	0.84726
Snhg11	11964.1	-0.035462	0.109367	-0.324246	0.745752	0.84726
Ccdc24	25.845	-0.0599813	0.185075	-0.324091	0.745869	0.84726
1810019N24Rik	4.32507	0.144159	0.444849	0.324062	0.745891	0.84726
Ackr2	4.80022	0.140311	0.433088	0.323979	0.745954	0.847268
St8sia6	68.2326	-0.0562323	0.173682	0.323767	0.746115	0.847359
Ehmt2	5743.92	-0.0216863	0.0669879	0.323734	0.746139	0.847359
Nr4a2	1055.56	-0.0524646	0.162123	-0.32361	0.746233	0.847406
Hic2	207.449	-0.0289738	0.0896002	0.323367	0.746417	0.847436
Uba2	3460.86	-0.01741	0.0538307	0.323421	0.746376	0.847436
Gm9403	35.2737	0.0485514	0.150123	0.323411	0.746384	0.847436
Prkg1	262.121	-0.0425219	0.131593	-0.323131	0.746596	0.84758
Grcc10	478.153	0.030601	0.094742	0.322993	0.7467	0.847638
Lrch2	1766.36	-0.0263202	0.0815931	-0.322579	0.747014	0.847935
Gm18830	4.01644	-0.131955	0.409551	-0.322194	0.747306	0.848207
Snord53	4.32629	-0.131009	0.406748	-0.322089	0.747386	0.848237
Inppl1	157.174	0.0333757	0.103659	0.321977	0.74747	0.848274
Nr1d1	538.785	-0.0217617	0.067711	-0.321391	0.747914	0.848657
Wdr45b	2299.96	-0.0191836	0.0597116	0.32127	0.748006	0.848657
Ocm	8.65617	0.103659	0.32267	0.321254	0.748018	0.848657
Mrpl35	1256.18	-0.019115	0.0595007	-0.321257	0.748016	0.848657
P2ry4	6.81447	-0.108041	0.336579	-0.320996	0.748213	0.848819
9430065F17Rik	29.0582	0.0656382	0.204545	0.320899	0.748287	0.848843
Rmnd1	655.664	-0.0187768	0.058543	0.320734	0.748412	0.848867
Skp1	14783.9	-0.0184572	0.0575469	0.320733	0.748413	0.848867
Mbip	371.793	-0.0300998	0.0938761	-0.320633	0.748488	0.848893
Erh	1111.36	-0.0218972	0.0683383	0.320424	0.748647	0.849013
Eif2s3y	1737.96	0.0316531	0.0989703	0.319824	0.749102	0.849469
Mospd1	447.101	-0.0361662	0.113165	-0.319589	0.74928	0.849612
Wdr74	15.9308	0.0611678	0.191453	0.319492	0.749353	0.849635
Mir496a	3.71564	0.116833	0.366185	0.319054	0.749686	0.849893
Rps19-ps7	3.94762	-0.18682	0.585507	-0.319073	0.749671	0.849893
Krt7	4.19875	-0.140128	0.439627	-0.318743	0.749921	0.85007
Adgrg3	21.64	-0.0531265	0.166692	0.318709	0.749947	0.85007
Acvr2b	121.284	0.0499719	0.156871	0.318553	0.750065	0.850084
Glo1-ps	11.252	-0.0797299	0.250255	-0.318595	0.750034	0.850084
Olfr1417	5.72176	0.107149	0.336728	0.318206	0.750329	0.850323
Gpat4	4309.71	0.018913	0.0594755	0.317997	0.750487	0.850444
Gm15500	129.366	-0.0387919	0.122057	-0.317819	0.750622	0.850537
Grk5	409.728	-0.0341433	0.107505	-0.317598	0.75079	0.85057
Zbtb48	435.551	0.0142959	0.0450162	0.317572	0.75081	0.85057
Nutf2-ps1	13.8404	-0.0701865	0.220974	-0.317623	0.750771	0.85057
Nppa	5.59528	-0.0979712	0.308683	-0.317385	0.750952	0.850671
Ppm1e	9753.88	-0.0308628	0.0972876	0.317233	0.751067	0.850742
Ddb1	12482.1	-0.00953522	0.0300803	-0.316992	0.75125	0.85089
Adm2	6.76443	0.169868	0.536083	0.316868	0.751344	0.850937
Cfap44	36.816	0.0876696	0.276979	0.31652	0.751608	0.851176
Tgfb1i1	170.378	0.035755	0.112994	0.316432	0.751675	0.851192
Rpl6l	10.7613	-0.0630122	0.199617	0.315665	0.752257	0.851792
Aldh8a1	11.7267	-0.0862483	0.273351	-0.315523	0.752365	0.851794
Cyhr1	4309.1	-0.0125574	0.0397971	-0.315535	0.752356	0.851794
Ece2	850.643	-0.0203168	0.0644215	0.315373	0.752479	0.851864
Nme2	203.152	0.0291933	0.0926272	0.31517	0.752632	0.851918
Matr3	18221.6	-0.0255251	0.0809834	-0.31519	0.752618	0.851918
Wdr91	845.98	-0.0155645	0.049416	-0.314968	0.752786	0.852032
Frrs1	45.679	-0.0496124	0.157609	-0.314782	0.752927	0.852132
Lpcat3	472.69	0.0370537	0.117781	0.314599	0.753066	0.85223
Faf2	2109.57	-0.0140596	0.0447502	-0.31418	0.753384	0.852526
Cited2	2199.85	0.0378719	0.120567	0.314116	0.753433	0.852526
Ring1	781.852	0.0169871	0.054119	0.313884	0.753609	0.85263
Cnppd1	1513.37	-0.013527	0.0430993	-0.313855	0.753631	0.85263
Gm29461	4.40047	-0.131083	0.417804	0.313743	0.753716	0.852667
Tango6	211.386	-0.0285352	0.0910635	-0.313355	0.754011	0.852881
Kctd4	260.388	-0.0622473	0.19864	-0.313367	0.754002	0.852881
Arl13b	422.048	-0.0295436	0.0943214	-0.313223	0.754111	0.852935
Astn1	10301.7	-0.0326831	0.104418	-0.313004	0.754278	0.853063
Fam219b	1083.36	0.0193973	0.0620324	0.312696	0.754512	0.853268
Tmem161b	746.53	-0.0333897	0.106857	-0.31247	0.754683	0.853403
Pde8b	959.408	0.0243604	0.0780112	0.312267	0.754837	0.853457
Cgnl1	21.7892	-0.0523561	0.167642	0.312309	0.754806	0.853457
Prss30	3.56036	-0.147976	0.474315	-0.311977	0.755058	0.853617
Mon2	3148.96	-0.0165611	0.0530959	-0.311908	0.75511	0.853617
Amer3	2095.97	-0.0273699	0.0877599	-0.311873	0.755137	0.853617
Lrp6	1163.31	-0.0171804	0.0551625	-0.31145	0.755458	0.85392
Setd5	4361.22	-0.0266185	0.0855361	-0.311196	0.755651	0.854079
H2-DMa	375.519	0.0294587	0.0947484	0.310915	0.755865	0.854261
Fibin	66.0665	0.0434939	0.140145	0.310348	0.756296	0.854688
Dennd5b	2855.18	0.0413848	0.133453	0.310106	0.75648	0.854836
9030612E09Rik	27.9014	-0.06425	0.207443	-0.309724	0.756771	0.855105
D630039A03Rik	8.92684	-0.0921803	0.298097	-0.309229	0.757147	0.85547
Slc40a1	347.601	-0.0873314	0.282646	0.308978	0.757338	0.855626
Pnpla6	2406.18	-0.0176053	0.0570121	0.3088	0.757474	0.855719
Itprid2	546.266	0.0234329	0.0759772	0.30842	0.757763	0.855986
Cables2	1453.25	-0.0326173	0.105858	-0.308124	0.757988	0.856181
Impact	3740.92	-0.0388943	0.126402	-0.307702	0.758309	0.856379
Caap1	286.801	-0.0308664	0.100284	-0.30779	0.758242	0.856379
Erc2	6283.45	0.0282108	0.0916876	0.307684	0.758323	0.856379
Rhbdd1	278.147	0.0261847	0.0852454	0.307169	0.758715	0.856762
Esam	20.2031	-0.0557965	0.181822	-0.306875	0.758939	0.856915
Abcf2	2276.79	-0.0136638	0.0445493	0.306713	0.759062	0.856915
Rbp1	94.3221	-0.0834732	0.272049	-0.306831	0.758972	0.856915
Malrd1	8.12031	-0.108419	0.353408	0.30678	0.759011	0.856915
Ipo4	3573.35	-0.0177507	0.0579099	-0.306523	0.759207	0.857018
B930025P03Rik	4.62415	-0.159687	0.521622	-0.306135	0.759502	0.857292
Snx16	1736.97	-0.0320996	0.104927	-0.305923	0.759663	0.857336
Unc93b1	9.55564	-0.0649812	0.212444	-0.305874	0.759701	0.857336
Rnh1	731.456	-0.0261202	0.0853869	-0.305904	0.759678	0.857336
Psmg2	583.363	-0.0144022	0.0471458	0.305482	0.759999	0.857608
Phf24	5670.32	-0.0240504	0.0787458	0.305419	0.760047	0.857608
Dock1	151.39	-0.0399861	0.131092	0.305024	0.760348	0.857887
Atp6v0c	2551.16	-0.0253739	0.0832284	-0.30487	0.760465	0.857899
Pggt1b	536.141	-0.0221815	0.0727523	0.304891	0.760449	0.857899
2410137M14Rik	9.27273	0.0887913	0.291365	0.304742	0.760562	0.857949
Gbx1	47.5894	-0.123373	0.404989	-0.304632	0.760646	0.857984
Capn11	5.50916	0.10887	0.357517	0.304517	0.760734	0.858023
Adamts1	2233	0.0716397	0.235511	0.304188	0.760985	0.858078
Ints4	992.334	-0.0125321	0.0411849	0.304289	0.760907	0.858078
Sin3b	3762.64	0.0118239	0.0388721	0.304174	0.760995	0.858078
D030047H15Rik	34.133	-0.046538	0.152933	-0.304303	0.760897	0.858078
Emp1	42.1689	0.0775962	0.255195	0.304067	0.761077	0.85811
Ifi35	17.7372	-0.0603056	0.198529	-0.303762	0.761309	0.858132
Baalc	187.933	0.0194998	0.0641736	0.30386	0.761234	0.858132
Clmp	2168.03	-0.0274625	0.0903952	-0.303804	0.761277	0.858132
Fam214b	1227.53	-0.0363484	0.119598	-0.303923	0.761187	0.858132
Slc2a5	13.5737	0.0655778	0.215938	0.303688	0.761366	0.858136
Zic4	70.6054	-0.124408	0.409801	-0.303582	0.761446	0.858167
Leo1	1060.76	-0.0210018	0.0693031	0.303043	0.761857	0.858571
Scarf2	145.358	0.0455612	0.15041	0.302914	0.761955	0.858621
Reep5	22401.8	-0.0191713	0.0633046	-0.302842	0.76201	0.858623
2700062C07Rik	391.546	-0.0129951	0.0429632	0.302471	0.762293	0.858882
Kansl1	2329.81	-0.0146725	0.0485244	0.302373	0.762367	0.858883
Upb1	8.44344	-0.103349	0.341998	-0.302191	0.762506	0.858883
Rps6-ps3	6.18886	-0.114813	0.379787	0.30231	0.762416	0.858883
1700003D09Rik	8.92698	-0.105563	0.349279	-0.302231	0.762476	0.858883
Spata20	14.5715	-0.0517507	0.171431	-0.301875	0.762747	0.859076
Tspyl4	14520	-0.0231495	0.0766982	-0.301826	0.762785	0.859076
Chek2	40.4263	-0.0427732	0.141809	-0.301626	0.762937	0.859188
Mgp	7.71901	-0.0930058	0.308453	0.301523	0.763015	0.859217
Glod5	10.9778	-0.0852475	0.282969	-0.301261	0.763216	0.859382
B230311B06Rik	8.76648	-0.101926	0.338428	0.301175	0.763281	0.859396
Myzap	4.65368	-0.104806	0.348096	-0.301082	0.763352	0.859416
BC053393	7.66216	-0.175252	0.58227	-0.300981	0.763429	0.859442
Accsl	8.73643	-0.078768	0.261943	-0.300706	0.763639	0.859619
Prkar1a	22185	-0.0159108	0.0529507	-0.300483	0.763809	0.85967
Sh3d19	1078.92	-0.0313396	0.10432	-0.300419	0.763858	0.85967
Prss35	195.509	-0.0573608	0.190969	-0.300367	0.763897	0.85967
Golim4	368.602	0.0482908	0.160683	0.300534	0.76377	0.85967
Tmf1	1618.03	-0.016816	0.0561549	-0.299457	0.764591	0.860332
Rs1	3.7391	-0.134786	0.450059	-0.299486	0.764569	0.860332
Tsc22d2	1746.53	-0.0318708	0.106516	-0.299211	0.764779	0.860345
Wdr44	718.401	-0.0138561	0.0463379	-0.299022	0.764923	0.860345
Clstn1	27054.5	-0.0204843	0.06845	-0.299259	0.764743	0.860345
Mterf1a	70.0584	0.0373611	0.12492	0.299081	0.764878	0.860345
Madd	7061.61	-0.0195479	0.0653191	-0.299268	0.764736	0.860345
Pcdh19	2526.83	-0.025399	0.0849387	-0.299028	0.764919	0.860345
Ccdc27	12.2965	0.0948428	0.317282	0.298923	0.764999	0.860371
Zdhhc16	737.933	-0.0228246	0.0764899	-0.2984	0.765398	0.860608
Pld1	36.3152	-0.0672737	0.225631	-0.298158	0.765582	0.860608
A3galt2	29.418	-0.0519309	0.174081	-0.298315	0.765463	0.860608
Cftr	53.0034	-0.058242	0.19508	-0.298555	0.76528	0.860608
Elapor2	2461.23	-0.0194963	0.0653187	-0.29848	0.765337	0.860608
Insl5	10.1623	-0.0769499	0.258079	-0.298164	0.765578	0.860608
Phf11d	4.95438	-0.104055	0.348866	-0.298267	0.7655	0.860608
Col20a1	75.5984	0.0534744	0.179591	0.297756	0.76589	0.860713
Mfn1	2080	-0.0132332	0.0444404	-0.297774	0.765876	0.860713
Grpr	39.3584	-0.0777637	0.261063	0.297873	0.7658	0.860713
Terf2	1641.01	-0.0168165	0.0564729	-0.29778	0.765871	0.860713
Slc7a1	4730.63	0.0288109	0.0968543	0.297467	0.76611	0.860901
Tgfbr3l	22.0664	0.0592403	0.199229	0.297348	0.766201	0.860943
Rps19-ps3	39.9859	-0.0441622	0.148561	0.297266	0.766263	0.860954
Snip1	537.297	-0.0129328	0.043594	-0.296663	0.766724	0.861411
Bbs4	1965.27	-0.028001	0.0944121	-0.296583	0.766785	0.86142
Ppp1r17	14.2845	0.0842184	0.284165	0.296371	0.766947	0.861542
Adgra2	131.727	0.0199422	0.0673634	0.296038	0.767201	0.861594
Slc25a23	6705.88	-0.0252222	0.0852011	-0.296031	0.767206	0.861594
Pard3b	100.844	-0.0629343	0.212541	0.296105	0.76715	0.861594
4930429F24Rik	37.5024	-0.0589757	0.199097	0.296215	0.767066	0.861594
Gm3756	10.6739	-0.0591684	0.200022	0.295809	0.767376	0.861724
Bend4	1193.78	-0.0227645	0.0769877	-0.29569	0.767467	0.861767
Gm16027	7.91294	-0.0783079	0.264994	-0.295508	0.767606	0.861863
Rab34	549.904	-0.0225562	0.0764663	-0.294982	0.768007	0.862194
Ftl1	10737.6	-0.0117052	0.0396741	-0.295033	0.767969	0.862194
Med29	364.178	-0.0314136	0.10662	-0.294631	0.768276	0.862384
Zfp511	555.662	-0.0130014	0.0441502	-0.294481	0.76839	0.862384
Arhgap24	320.231	0.0684236	0.232306	0.294541	0.768344	0.862384
Map2k5	790.982	-0.00949206	0.0322298	0.294512	0.768367	0.862384
Wnk1	4604.54	-0.0295845	0.100488	-0.294409	0.768445	0.862386
Tmco1	1719.85	-0.0192741	0.0655696	0.293948	0.768798	0.862722
Med21	895.887	-0.0306566	0.104374	0.293718	0.768974	0.862739
Tasp1	843.67	-0.018409	0.0626485	-0.293846	0.768876	0.862739
Gm10416	4.24628	-0.106585	0.362831	0.293758	0.768943	0.862739
4930556M19Rik	5.32244	-0.107142	0.364953	-0.293577	0.769081	0.8628
Tor3a	40.3521	-0.0508528	0.173528	-0.293052	0.769483	0.863191
Pde11a	30.2311	0.0485203	0.165653	0.292904	0.769596	0.863257
Greb1	8.73329	-0.101642	0.347151	-0.292788	0.769684	0.863296
Chd7	162.731	-0.0274524	0.0937973	-0.292678	0.769768	0.863331
Rgs20	619.711	-0.0212101	0.0725048	0.292533	0.769879	0.863395
Fndc5	601.521	-0.0287342	0.0983935	-0.292033	0.770261	0.86371
A530016L24Rik	14.2441	-0.0727847	0.24924	-0.292026	0.770266	0.86371
Ubqln1	6705.45	-0.0210904	0.0723372	-0.291557	0.770625	0.863912
Ppic	48.6986	0.0492512	0.168992	0.291441	0.770714	0.863912
Fignl1	46.9853	0.0464619	0.159294	0.291675	0.770535	0.863912
Tmem74bos	9.47547	0.092416	0.316892	0.291633	0.770567	0.863912
1700001G17Rik	13.5729	-0.0551144	0.1891	0.291457	0.770702	0.863912
Intu	330.34	-0.0192688	0.0661767	0.291172	0.77092	0.864078
BC049352	4.27036	-0.132808	0.456218	-0.291107	0.770969	0.864078
Ddx18	500.067	0.0172431	0.0592481	0.291033	0.771026	0.864082
Cdh22	837.235	-0.0239236	0.0822261	-0.290949	0.77109	0.864094
Nol4l	3734.37	-0.0275492	0.0947563	0.290737	0.771252	0.864216
Tiparp	861.283	-0.0277192	0.0955284	-0.290167	0.771688	0.864584
Abracl	169.575	-0.044115	0.152005	0.290221	0.771647	0.864584
Kif13b	359.761	-0.0249609	0.0860476	-0.290083	0.771753	0.864597
Ptpn2	690.27	-0.0201099	0.0693725	-0.289883	0.771905	0.864689
Tnfrsf26	6.63467	-0.0831212	0.286788	0.289835	0.771943	0.864689
Ankrd28	1793.98	-0.0133442	0.0460616	-0.289704	0.772043	0.864742
Rttn	125.963	-0.0309283	0.106837	-0.28949	0.772206	0.864764
Mei1	9.89242	0.0751489	0.259611	0.289468	0.772223	0.864764
Pcdha7	311.654	-0.0331043	0.114322	-0.289569	0.772146	0.864764
Drd2	185.974	-0.0616771	0.213179	-0.28932	0.772336	0.86483
Acads	72.5563	-0.0402141	0.139101	-0.289099	0.772505	0.864877
4931403E22Rik	5.09696	0.0968386	0.334869	0.289183	0.772441	0.864877
Gm19187	3.6422	-0.116967	0.404654	0.289056	0.772539	0.864877
Gpatch2l	1521.9	-0.0116078	0.040196	-0.28878	0.772749	0.865053
Gm12296	3.86617	-0.116904	0.40495	-0.288688	0.77282	0.865054
Rps4x-ps	4.57762	0.0967357	0.335143	0.28864	0.772857	0.865054
Gper1	7.14652	-0.086561	0.300053	-0.288486	0.772975	0.865126
Xylt1	884.101	-0.0333127	0.115623	-0.288114	0.77326	0.865384
Xpo4	547.205	-0.0175592	0.0609961	-0.287874	0.773443	0.865423
Glcci1	27.5334	-0.0392997	0.136524	-0.287859	0.773454	0.865423
Adgre4	3.47932	-0.127447	0.442625	-0.287934	0.773398	0.865423
Ythdc1	1899.99	-0.0119457	0.0415395	-0.287574	0.773673	0.865607
Dio2	167.597	-0.0727071	0.252937	-0.287451	0.773767	0.86562
Pacc1	656.793	-0.0295061	0.102659	-0.287419	0.773791	0.86562
Cd46	120.3	-0.0389071	0.135411	0.287326	0.773862	0.865622
Osmr	23.337	-0.0751283	0.261534	-0.28726	0.773913	0.865622
Ptpn13	177.703	-0.0300666	0.104686	-0.287206	0.773954	0.865622
Cdc7	384.83	-0.0220799	0.0769432	0.286964	0.77414	0.865677
Kcnip1	1899.55	0.0251267	0.0875703	0.286932	0.774164	0.865677
Rhox5	12.8547	0.0850592	0.296329	0.287043	0.77408	0.865677
Qpctl	748.443	0.0133558	0.0465687	0.286797	0.774268	0.865733
Krt19	4.45882	-0.132764	0.464369	-0.285902	0.774953	0.86644
Spryd4	493.925	-0.0246163	0.0861975	-0.28558	0.7752	0.866655
Phospho2	1051.34	-0.0215566	0.0755272	0.285415	0.775326	0.866736
Supt16	2099.87	-0.0159674	0.0560704	-0.284774	0.775817	0.867225
Arl5a	4270.83	-0.0262743	0.0922874	-0.2847	0.775874	0.867229
Parp9	13.6332	0.069155	0.242999	0.284589	0.775959	0.867264
Atf4	9968.54	0.0224925	0.0790949	0.284374	0.776124	0.867268
Chrm2	703.315	-0.037506	0.131838	-0.284486	0.776038	0.867268
Hs3st4	1241.47	-0.0385757	0.135649	0.284379	0.77612	0.867268
Sec14l2	246.717	-0.0417127	0.146731	-0.284279	0.776196	0.86729
Kif20b	45.3289	-0.0426604	0.150157	-0.284105	0.77633	0.867354
Trmt13	149.013	-0.0258425	0.0909742	-0.284064	0.776362	0.867354
Timp4	65.9604	-0.0574869	0.20278	0.283495	0.776798	0.867541
Tenm3	5280.98	-0.0356685	0.125751	-0.283644	0.776683	0.867541
Cep104	1230.95	0.0186632	0.0658179	0.283559	0.776749	0.867541
Zmym4	2513.11	-0.0108257	0.0381662	-0.283648	0.77668	0.867541
Vinac1	3.97698	-0.108569	0.382786	-0.283628	0.776695	0.867541
Inafm2	755.374	-0.0196008	0.0691736	-0.283357	0.776903	0.867599
Gpsm3	6.542	0.0829277	0.292741	0.28328	0.776962	0.867605
Gpr108	406.166	-0.0293576	0.103726	-0.283029	0.777154	0.8677
Msh2	1056.6	-0.0245661	0.0867944	-0.283038	0.777147	0.8677
Pcdha6	293.82	-0.032007	0.113162	-0.282842	0.777298	0.8678
Rps10-ps1	10.6413	-0.0676693	0.239629	-0.282392	0.777643	0.868125
Mfsd11	1116.11	0.0174574	0.0618722	0.282153	0.777826	0.86827
Smim38	3.93087	0.115105	0.408383	0.281855	0.778055	0.868465
Trim45	484.73	-0.0139409	0.049487	-0.281709	0.778167	0.86853
Dynlt1c	73.6056	-0.0318722	0.113188	-0.281586	0.778261	0.868575
Tktl2	9.71471	-0.0808974	0.287674	0.281212	0.778548	0.868658
Ppp1r42	10.2502	-0.0693021	0.246455	0.281196	0.77856	0.868658
Rflna	8.12313	0.0910683	0.323903	0.281159	0.778588	0.868658
Adam17	445.212	-0.0270046	0.0960544	0.281139	0.778604	0.868658
Far1os	29.0868	0.0447647	0.159209	0.28117	0.77858	0.868658
Gatm	1673.17	-0.0302917	0.107844	-0.280884	0.7788	0.868779
Gm10767	78.3776	-0.0395131	0.140688	-0.280857	0.77882	0.868779
Nlrp3	7.02215	-0.0899588	0.32076	-0.280456	0.779128	0.869063
Mark3	4082.78	-0.0131845	0.0470388	-0.280289	0.779256	0.869085
A530032D15Rik	18.6165	0.0580378	0.207042	0.280319	0.779233	0.869085
Pigt	2974.17	-0.0206636	0.0737871	-0.280043	0.779445	0.869236
Umad1	735.663	-0.0159903	0.057117	-0.279957	0.77951	0.869249
Mark1	4330.03	0.021995	0.078596	0.279848	0.779594	0.869282
Zdhhc4	462.425	-0.0192159	0.0688637	0.279042	0.780212	0.869613
Grik1	3459.38	-0.0250209	0.0896251	-0.279172	0.780113	0.869613
Asb1	3033.27	-0.014394	0.0515747	-0.27909	0.780176	0.869613
Rnf43	10.8276	0.0686503	0.246153	0.278892	0.780327	0.869613
Tcte2	209.389	-0.0225861	0.081003	0.27883	0.780375	0.869613
C130074G19Rik	70.5137	-0.0497622	0.178458	-0.278845	0.780364	0.869613
Ranbp3l	4.92695	-0.0914976	0.327789	-0.279135	0.780141	0.869613
Chml	1383.64	-0.0400872	0.143721	-0.278923	0.780304	0.869613
Shkbp1	322.249	-0.0293048	0.104993	-0.279113	0.780158	0.869613
Tex45	7.18509	-0.101711	0.364885	-0.278748	0.780439	0.869624
Gclc	1099.01	-0.0099146	0.0356153	-0.27838	0.780721	0.869878
Cep112	105.993	-0.0326247	0.117261	0.278223	0.780841	0.869952
Gpr132	9.93005	-0.0888694	0.319678	-0.277997	0.781015	0.870045
Fem1c	1379.58	-0.0207222	0.0745473	-0.277974	0.781032	0.870045
Fam189a2	947.269	-0.0586851	0.211239	-0.277814	0.781155	0.870122
Foxred2	807.515	-0.0233791	0.0841751	-0.277744	0.781209	0.870122
Btg1	992.856	0.0176981	0.0637773	0.277499	0.781397	0.870168
Atp11c	881.653	-0.029065	0.104746	-0.27748	0.781411	0.870168
Gm32742	4.90741	-0.10084	0.363253	-0.277603	0.781317	0.870168
A330076H08Rik	135.347	-0.0352888	0.127279	-0.277255	0.781584	0.8703
Pcdh17	4739.68	-0.0335144	0.120974	-0.277039	0.78175	0.870425
Ctf2	5.24164	-0.091196	0.329358	0.27689	0.781865	0.870433
Cend1	8122.62	0.0197449	0.0713009	0.276923	0.781839	0.870433
Gorasp2	3724.06	-0.0253607	0.0916968	-0.276571	0.782109	0.870645
Vip	264.462	-0.0891337	0.322932	0.276014	0.782537	0.870882
Slc25a29	303.286	0.0185571	0.0671937	0.276173	0.782415	0.870882
Lrp5	101.963	-0.0353397	0.128004	-0.276083	0.782484	0.870882
Itpr2	49.286	-0.0560635	0.20309	-0.276053	0.782508	0.870882
Ripk1	95.0472	0.0219099	0.0794042	0.275929	0.782603	0.870887
Mmp24	8700.36	-0.0275256	0.0997784	0.275867	0.78265	0.870887
Ctsl	3159.69	0.0149451	0.0542145	0.275666	0.782805	0.870999
Chkb	1140.9	-0.013425	0.0487355	0.275466	0.782958	0.87111
Rbm48	226.244	-0.0159583	0.0579506	-0.275377	0.783027	0.871126
Greb1l	269.542	-0.0251699	0.091581	0.274838	0.783441	0.871527
Cdk2	9.50971	-0.0929507	0.338588	-0.274525	0.783681	0.871727
Arhgef10	247.91	0.0269504	0.098193	0.274464	0.783728	0.871727
P2ry10b	5.66489	-0.131087	0.477882	-0.274309	0.783847	0.871798
S100a6	19.702	-0.0607297	0.221551	-0.274111	0.783999	0.871908
Chaf1a	151.822	-0.0236266	0.0862611	-0.273897	0.784164	0.872031
Mmd2	2416.77	-0.0697726	0.254813	-0.273819	0.784224	0.872037
Gm4799	4.23094	-0.0955913	0.349279	-0.273681	0.784329	0.872095
Efnb1	568.843	-0.0313352	0.114563	-0.273519	0.784454	0.872174
Ifitm10	69.5522	-0.0490137	0.179326	0.273322	0.784605	0.872282
Mroh7	38.8094	0.0426079	0.156062	0.273019	0.784839	0.872481
Lrrc39	6.30521	-0.065112	0.23856	-0.272937	0.784902	0.872491
Arsb	531.149	-0.0220118	0.0807171	-0.272703	0.785081	0.872631
Castor2	4653.97	-0.0175302	0.0643687	-0.272341	0.78536	0.872831
Dcst1	92.522	-0.0389181	0.142909	-0.272328	0.78537	0.872831
Itih3	4.94225	-0.105869	0.389056	-0.272117	0.785532	0.87285
Tmem33	2935.56	-0.025815	0.0948393	-0.272197	0.785471	0.87285
Vstm4	10.1348	-0.0773286	0.284196	-0.272096	0.785548	0.87285
Iars	4206.66	0.0177304	0.0651869	0.271993	0.785627	0.872877
Trpv1	11.6374	-0.0680924	0.250467	-0.271861	0.785729	0.87293
Shcbp1l	42.9744	-0.0386496	0.142244	-0.271713	0.785842	0.872969
D6Ertd527e	17.1601	-0.0732505	0.269626	-0.271674	0.785872	0.872969
Smarcd1	4343.64	0.0185741	0.0684198	0.271473	0.786027	0.873013
Rpsa-ps2	10.9187	-0.0556898	0.205093	-0.271535	0.78598	0.873013
6720489N17Rik	86.3757	-0.0540831	0.199266	0.271412	0.786074	0.873013
Igfbp1	3.91908	0.123427	0.455356	0.271056	0.786348	0.873249
Cspg4	50.4237	0.05275	0.194653	0.270995	0.786395	0.873249
Wbp1	1582.81	-0.0342273	0.126474	-0.270627	0.786678	0.873443
Ttll4	756.535	-0.0170113	0.0628488	0.270671	0.786644	0.873443
Dok1	7.10592	0.0748029	0.276627	0.270411	0.786844	0.873568
Slc14a1	3.82206	-0.09793	0.36226	-0.270331	0.786906	0.873577
Fkbp10	56.356	-0.0369221	0.13669	-0.270116	0.787071	0.8737
Sypl	566.956	0.0200242	0.0741745	0.269961	0.787191	0.873772
Slx1b	374.639	-0.0152416	0.0564731	-0.269891	0.787244	0.873772
Gm12500	7.75846	-0.0930009	0.344891	-0.269653	0.787427	0.873915
Hgf	37.3289	-0.0494443	0.183602	-0.269302	0.787697	0.874155
Gp1bb	147.801	0.0222721	0.0827272	0.269223	0.787758	0.874162
Atp6v0e	415.58	0.0202043	0.0750772	0.269114	0.787842	0.874196
Tgds	138.943	-0.0260589	0.0969801	0.268704	0.788158	0.874468
Plpp3	524.012	-0.0413964	0.154088	-0.268654	0.788196	0.874468
Rpgrip1l	1316.44	0.018447	0.0687133	0.268464	0.788342	0.874571
Wif1	641.172	-0.0817251	0.304733	-0.268186	0.788556	0.874748
Gba2	2767.01	0.0115868	0.0432841	0.267691	0.788937	0.875111
Drg2	2075.86	-0.0143587	0.0537355	0.26721	0.789307	0.875461
Ccdc84	125.698	-0.0273168	0.10232	-0.266973	0.78949	0.875603
Pou4f3	7.47972	0.103385	0.387761	0.266621	0.789761	0.875844
Trub2	588.645	-0.0153847	0.0577462	-0.26642	0.789916	0.875956
Samd11	167.279	-0.0322434	0.121075	-0.26631	0.790001	0.875989
Proser1	620.084	-0.0215382	0.0809235	-0.266156	0.790119	0.876019
Gm867	3.46585	-0.113061	0.424826	0.266135	0.790135	0.876019
Nol12	917.537	-0.0129088	0.0485296	-0.265998	0.790241	0.876075
Pla2g7	577.28	-0.038683	0.145469	0.26592	0.790301	0.876082
Mtf1	895.027	-0.0198082	0.0745242	-0.265795	0.790397	0.876128
Tmem91	181.428	-0.0394363	0.14843	-0.26569	0.790478	0.876158
Slc7a6os	730.883	-0.00983192	0.0370469	0.265391	0.790708	0.876232
Thap11	715.946	-0.0103149	0.0388599	-0.265437	0.790673	0.876232
Isl1	93.668	0.0484671	0.18262	0.265399	0.790702	0.876232
4933406I18Rik	7.80947	-0.0801486	0.302464	0.264986	0.79102	0.876519
Rims1	6319.52	-0.0347233	0.131191	-0.264678	0.791257	0.876721
Zfp397	1911.25	-0.0115859	0.0437948	0.26455	0.791356	0.876771
Mov10	166.95	-0.0265498	0.10045	-0.264309	0.791541	0.876915
1810014B01Rik	23.5181	-0.0454462	0.171993	0.264233	0.7916	0.876921
Baiap2l1	48.8818	0.0650616	0.246318	0.264137	0.791675	0.876943
Tm4sf5	20.9908	-0.0536351	0.203457	0.263619	0.792074	0.877325
Chd1	1648.95	-0.0111146	0.0422334	0.263172	0.792418	0.877646
Tmem248	1550.54	-0.0219435	0.0834412	-0.262982	0.792564	0.877748
Fgf22	7.21194	0.0815297	0.310559	0.262526	0.792916	0.878077
Igsf1	157.966	0.0413836	0.157683	0.262448	0.792976	0.878083
Ccdc8	26.6731	0.0535541	0.204134	0.262348	0.793053	0.878109
Thegl	27.0477	-0.0493396	0.188438	-0.261834	0.793449	0.878313
Pop4	2031.88	-0.0139813	0.053358	-0.262028	0.7933	0.878313
Spata46	6.22102	-0.0918566	0.350816	-0.261837	0.793447	0.878313
Tsga10	968.348	0.0233954	0.0893545	0.261827	0.793455	0.878313
Ltbr	42.6034	0.0596302	0.227855	0.261703	0.793551	0.878359
Utp23	292.157	-0.0206849	0.0791597	-0.261306	0.793857	0.878579
Gm3985	15.733	-0.0666494	0.255079	-0.261289	0.79387	0.878579
Gm22208	4.65215	-0.0725863	0.277861	-0.261232	0.793913	0.878579
Gprin2	125.666	0.033834	0.129669	0.260926	0.79415	0.87872
Gm26868	6.28017	-0.0899453	0.344635	-0.260987	0.794102	0.87872
Dtx3	4953.89	0.0228725	0.0876957	0.260817	0.794234	0.878753
Cdt1	90.5515	-0.0475989	0.183115	-0.25994	0.79491	0.879318
Dram2	1854.67	-0.025761	0.0991294	-0.259873	0.794962	0.879318
Shisa7	3460.45	-0.0291876	0.112274	-0.259967	0.794889	0.879318
Krt77	99.8428	-0.0468751	0.180238	-0.260073	0.794808	0.879318
9530068E07Rik	4095.12	-0.0148819	0.0572949	0.259742	0.795063	0.87937
Etv6	539.543	-0.0357541	0.137775	-0.25951	0.795242	0.879507
Clhc1	3.43204	-0.103977	0.400914	0.25935	0.795365	0.879584
Larp7	522.54	-0.0281316	0.108579	-0.259088	0.795567	0.879739
Pcdha5	451.213	-0.028501	0.110031	-0.259027	0.795614	0.879739
Gm15972	3.71054	-0.0931598	0.359796	0.258924	0.795694	0.879767
Pofut2	774.154	0.0250781	0.0969971	0.258544	0.795987	0.88003
Ebna1bp2	1746.3	-0.0131017	0.0507198	0.258315	0.796164	0.880165
Aak1	8385.61	-0.0186134	0.0721176	-0.258097	0.796332	0.880291
Rab21	1579.88	-0.0191624	0.0743293	-0.257804	0.796558	0.880316
Hs1bp3	396.107	-0.0212867	0.0826431	-0.257574	0.796736	0.880316
Dpf3	167.802	0.0267796	0.103964	0.257586	0.796727	0.880316
Ankrd13c	3780.6	-0.0205845	0.07979	0.257984	0.796419	0.880316
Ldoc1	41.0898	0.0459624	0.178237	0.257873	0.796505	0.880316
Gm12758	19.2747	-0.049287	0.191241	-0.257722	0.796622	0.880316
Rassf10	5.35655	-0.0828499	0.321634	-0.257591	0.796723	0.880316
Tent4b	1455.66	-0.0144423	0.0561751	0.257094	0.797106	0.880665
Cep95	295.48	0.0257591	0.100259	0.256926	0.797236	0.880748
Galnt1	1868.15	0.0311885	0.121591	0.256503	0.797563	0.880935
Cnot9	2039.53	-0.0326657	0.127344	-0.256516	0.797552	0.880935
Tspan2os	8.78815	-0.0701122	0.273347	-0.256495	0.797569	0.880935
Rin1	213.193	0.0259773	0.101445	0.256072	0.797895	0.881115
Mavs	50.7155	0.0415828	0.162327	0.256167	0.797822	0.881115
Gm26202	6.80343	-0.0654968	0.255726	0.256121	0.797858	0.881115
Znfx1	1388.32	-0.0175755	0.0687141	-0.255778	0.798122	0.881245
Pappa2	19.4708	-0.0583327	0.228025	-0.255817	0.798092	0.881245
Trit1	489.59	0.0100859	0.0394453	0.255694	0.798187	0.881256
Avil	43.4704	-0.0447931	0.175442	-0.255316	0.798479	0.88138
Odf2	2836.06	-0.00945718	0.0370483	-0.255266	0.798517	0.88138
Gabre	25.8831	-0.0663152	0.259686	-0.255366	0.79844	0.88138
Pygo1	3365.73	-0.0232616	0.0911185	-0.255289	0.7985	0.88138
Ush1g	3.41767	-0.111735	0.438066	-0.255064	0.798674	0.881493
Rabggta	1285.21	-0.0231979	0.0909968	-0.254931	0.798777	0.881546
Dynlt1a	439.452	0.0299919	0.117694	0.25483	0.798854	0.881572
Arhgef38	3.69555	-0.101817	0.39975	0.2547	0.798955	0.881622
Mga	2710.54	-0.0164018	0.0644227	-0.254597	0.799034	0.88165
Hdac5	8841.76	0.020434	0.0804182	0.254097	0.799421	0.881715
Pacsin2	1070.36	-0.0209895	0.082556	0.254245	0.799306	0.881715
Kif6	52.792	-0.053176	0.209237	-0.254143	0.799385	0.881715
Armc7	307.031	-0.0170841	0.0672107	-0.254188	0.799351	0.881715
Teddm3	3.95063	-0.125299	0.492903	-0.254207	0.799336	0.881715
Cdr1	186.72	-0.0319811	0.125789	-0.254244	0.799307	0.881715
Ess2	979.231	0.0142183	0.0559896	0.253945	0.799538	0.881784
Tfap2e	4.92811	-0.0945379	0.373081	0.253398	0.799961	0.88219
Abhd12b	3.41454	0.101531	0.400969	0.253215	0.800102	0.882286
Rel	135.642	-0.0303393	0.120097	-0.252622	0.80056	0.88267
Gm7535	27.6031	-0.053684	0.212465	0.252672	0.800522	0.88267
Iqch	4.25479	-0.0973342	0.385934	-0.252204	0.800883	0.882908
Olfml2a	19.2595	0.0728529	0.289029	0.252061	0.800994	0.882908
Trim12c	11.4828	0.0782714	0.310465	0.25211	0.800956	0.882908
Heg1	249.048	-0.0276422	0.109645	-0.252107	0.800959	0.882908
Adcy7	269.614	-0.0447122	0.17761	-0.251743	0.80124	0.882998
Pcgf3	3689.1	-0.0190834	0.0757844	-0.251812	0.801187	0.882998
Ddx43	6.96928	0.0891933	0.354214	0.251806	0.801191	0.882998
Zfp951	214.886	-0.0270772	0.107682	0.251454	0.801463	0.883184
Ccdc130	472.497	-0.0235585	0.0939488	-0.250759	0.802	0.883628
Ubxn10	29.249	-0.0502935	0.200596	-0.250721	0.80203	0.883628
H2ac21	4.56554	0.0851535	0.339489	0.250829	0.801946	0.883628
Marveld2	5.41573	0.0909206	0.36285	0.250573	0.802144	0.883633
Trappc1	1616.31	-0.016998	0.0678251	-0.250615	0.802112	0.883633
Myrip	641.218	-0.0271048	0.108509	-0.249792	0.802748	0.884238
Tbpl1	1696.97	-0.0125393	0.0502425	-0.249575	0.802916	0.884362
Lrrc4	2385.69	-0.0178856	0.0717983	-0.249109	0.803276	0.884699
Cdh19	3.85651	0.124529	0.500104	0.249005	0.803357	0.884727
Bcl10	396.309	-0.016012	0.064419	0.248561	0.803701	0.884747
Wfs1	1715.79	-0.0216562	0.0870967	0.248646	0.803635	0.884747
Mpp3	1285.74	-0.0203111	0.0816619	-0.248722	0.803576	0.884747
Zfp873	265.185	-0.0348309	0.13999	0.24881	0.803508	0.884747
Zfp558	289.303	-0.0279121	0.112158	-0.248865	0.803465	0.884747
Ptrhd1	296.584	0.0205934	0.082852	0.248557	0.803704	0.884747
Cdc42ep1	48.1355	-0.0527077	0.212184	-0.248405	0.803821	0.884756
Skap2	120.556	-0.0442262	0.178035	-0.248413	0.803815	0.884756
Smco3	3.44475	-0.0968966	0.39025	-0.248294	0.803907	0.884791
Rasd1	26.7058	-0.0721261	0.290609	-0.248189	0.803988	0.88482
C1s1	6.2685	0.0975294	0.393293	0.247981	0.804149	0.884936
Adora2a	531.883	0.0646086	0.260632	0.247892	0.804218	0.884952
Smad5	1008.78	-0.0255957	0.103471	-0.24737	0.804622	0.885095
4930426L09Rik	11.0366	0.0617851	0.249609	0.247528	0.8045	0.885095
Trim72	10.836	-0.0648113	0.26189	-0.247475	0.804541	0.885095
H2ax	658.243	-0.0176257	0.0712393	-0.247415	0.804587	0.885095
Ankdd1a	13.2106	-0.0712506	0.28781	-0.247561	0.804474	0.885095
Opn5	3.45454	-0.108049	0.437011	-0.247246	0.804718	0.88514
Ripk3	3.59302	-0.127032	0.514193	-0.247052	0.804868	0.885185
Hinfp	482.723	0.0118999	0.0481649	0.247067	0.804857	0.885185
Itpkb	109.382	0.0338075	0.136895	0.246958	0.80494	0.885204
Lama5	159.571	-0.0356751	0.144561	-0.246783	0.805076	0.885293
Myg1	643.633	-0.015487	0.0628255	0.246508	0.805289	0.885467
Adar	5346.43	-0.0254545	0.103318	-0.246372	0.805395	0.885517
Rfxap	1100.51	-0.012499	0.0507527	-0.246273	0.805471	0.885517
Sp7	21.1205	-0.0518488	0.210625	-0.246166	0.805554	0.885517
Rad54b	15.751	-0.0527955	0.214468	-0.24617	0.805551	0.885517
Rad50	373.609	-0.0135815	0.0552434	0.245848	0.8058	0.885727
ND4	118277	-0.0245911	0.100154	0.245533	0.806044	0.885936
Mphosph10	968.87	-0.0198798	0.0810171	0.245378	0.806164	0.885961
Gm5586	9.67041	-0.0747632	0.304707	0.245361	0.806177	0.885961
Aqp9	17.4887	-0.0800655	0.326796	-0.245001	0.806455	0.886207
Otx2	5.64937	-0.112961	0.461467	-0.244787	0.806621	0.886318
Eef2k	1451.88	-0.0154073	0.0629565	0.244729	0.806667	0.886318
Pex3	700.69	-0.0122301	0.0500273	-0.244469	0.806867	0.886419
Tnfrsf8	12.754	0.0743342	0.304044	0.244485	0.806855	0.886419
Dlx1	3318.04	0.018043	0.0738276	0.244393	0.806926	0.886423
Gm14827	57.0229	0.0354173	0.145004	0.244251	0.807037	0.886452
Gm25117	12.3996	-0.0501368	0.205296	0.244217	0.807063	0.886452
L2hgdh	457.251	-0.0324263	0.132846	-0.244089	0.807162	0.886463
Spink8	4.26286	-0.0992702	0.406859	0.243991	0.807237	0.886463
A330023F24Rik	170.859	0.0345103	0.141423	0.244022	0.807214	0.886463
Mxd3	62.1938	-0.0417348	0.171204	0.243773	0.807407	0.886529
Gabra3	3138.16	-0.0172565	0.0707775	-0.243813	0.807376	0.886529
Phex	15.2747	-0.0578769	0.237567	-0.243623	0.807523	0.886596
Carlr	8.00989	0.066548	0.27325	0.243543	0.807585	0.886604
Nufip2	1460.31	0.0185569	0.0762785	0.243279	0.807789	0.886768
Crybb3	15.1199	0.0554399	0.228168	0.242979	0.808022	0.886903
Eif3c	9893.74	0.0158969	0.0654223	0.242989	0.808014	0.886903
Serbp1	8083.16	-0.0186803	0.0769121	0.242878	0.8081	0.886928
Xrcc3	99.1803	-0.0283291	0.116726	-0.242698	0.80824	0.887021
Chdh	8.84251	0.0652433	0.268982	0.242557	0.808349	0.887023
Usp6nl	1473.62	-0.0142578	0.0587822	-0.242554	0.808351	0.887023
Mfrp	4.64644	-0.081951	0.338186	-0.242325	0.808528	0.887157
Hdhd2	1767.28	-0.0109357	0.0451648	-0.242128	0.808681	0.887205
Gm14393	4.77625	-0.08399	0.346846	0.242154	0.808661	0.887205
Zfp2	957.02	-0.0145835	0.060276	0.241946	0.808822	0.887299
Xpo6	2792.23	-0.0205735	0.0851098	-0.241729	0.80899	0.887423
Rbm44	3.75989	-0.132412	0.548517	-0.241399	0.809246	0.887643
Necap2	633.791	0.0154881	0.064193	0.241274	0.809343	0.887689
Crlf1	226.495	-0.0323313	0.134169	-0.240974	0.809575	0.887884
Znrf3	282.874	-0.021229	0.0881586	-0.240805	0.809706	0.887967
Slc46a3	24.0928	0.0445011	0.184883	0.240698	0.809789	0.887998
Rsl1	130.374	-0.0259201	0.107969	0.24007	0.810276	0.888351
Gdf1	1206.31	-0.0105177	0.0438056	-0.2401	0.810253	0.888351
Cers1	1206.31	-0.0105177	0.0438056	-0.2401	0.810253	0.888351
Anxa9	17.4222	-0.0569921	0.237829	-0.239635	0.810614	0.888439
Aipl1	4.17019	-0.101902	0.425278	0.239612	0.810631	0.888439
Syngap1	9576.39	-0.027295	0.113818	-0.239813	0.810475	0.888439
Gm3696	79.5888	0.0313426	0.130801	0.23962	0.810625	0.888439
Gm19345	98.751	-0.0257915	0.107631	0.239629	0.810618	0.888439
Tmem39a	194.816	-0.0135339	0.0565902	-0.239156	0.810984	0.888645
Ints11	1127.93	-0.0084728	0.0354104	0.239274	0.810893	0.888645
Cspg5	11874.2	-0.0105273	0.0440127	-0.239188	0.81096	0.888645
Ncf1	8.27203	-0.0567218	0.237557	-0.238771	0.811283	0.888753
Arl6ip6	357.233	0.0241192	0.101025	0.238746	0.811303	0.888753
Ppm1g	3914.42	-0.0128749	0.053924	0.238759	0.811292	0.888753
Zfyve9	3486.25	0.0143588	0.0600994	0.238918	0.811169	0.888753
Ltbp1	45.8502	-0.049384	0.207045	-0.238518	0.811479	0.888886
Gm16070	7.01211	-0.0616955	0.258789	0.2384	0.811571	0.888926
Pdcl	1587.81	0.0192242	0.080725	0.238145	0.811769	0.889083
Aebp1	21.055	-0.0584327	0.245789	-0.237735	0.812087	0.889235
Ajm1	46.0164	-0.0310844	0.130714	-0.237805	0.812032	0.889235
Hmgn5	165.208	-0.0325315	0.13696	0.237524	0.81225	0.889235
Niban3	79.2796	0.0251729	0.105991	0.2375	0.812269	0.889235
Smim24	16.2798	-0.050587	0.213025	-0.237469	0.812293	0.889235
Gm11627	3.51385	0.113802	0.479137	0.237515	0.812257	0.889235
Ak9	10.2089	0.0812964	0.342332	0.237478	0.812286	0.889235
Usp28	1190.52	0.0228415	0.0963109	0.237164	0.81253	0.889374
Rps13-ps2	23.1407	-0.0454076	0.191455	-0.237171	0.812524	0.889374
Trpv3	18.1553	0.0409603	0.172889	0.236917	0.812721	0.889523
Trpc3	804.885	0.0354036	0.149819	0.23631	0.813192	0.88987
Rnf32	545.741	-0.0225609	0.0954867	0.236273	0.813221	0.88987
Cracr2b	78.2936	-0.0310021	0.13124	0.236224	0.813259	0.88987
Rpl18-ps1	5.70883	-0.0786226	0.332816	-0.236234	0.813251	0.88987
Npr2	502.69	0.0239675	0.101594	0.235915	0.813499	0.890072
Lxn	341.051	-0.0288181	0.12229	-0.235653	0.813702	0.890235
E2f1	452.376	-0.0307612	0.13062	-0.235502	0.813819	0.890303
Hspb3	166.085	-0.0461702	0.196208	0.235313	0.813966	0.890377
1700008K24Rik	4.0774	0.0998262	0.424302	0.235272	0.813998	0.890377
Gspt2	828.233	-0.0149845	0.0638551	-0.234663	0.81447	0.890833
Odaph	6.80122	-0.0713246	0.304531	0.234211	0.814821	0.891157
Zfp939	359.623	-0.0140726	0.0601159	0.234091	0.814914	0.891199
Mars2	1045.88	-0.018284	0.0781928	-0.233832	0.815115	0.891358
Arid3b	112.772	-0.0187722	0.08036	0.233601	0.815295	0.891476
Fam24a	4.0195	-0.0970883	0.415704	0.233552	0.815333	0.891476
Nap1l5	4371.6	-0.0358407	0.153778	-0.233068	0.815708	0.891729
Gm15787	11.2613	0.0554482	0.237824	0.233148	0.815646	0.891729
Gm14204	628.814	-0.0275793	0.118346	-0.23304	0.81573	0.891729
Gm15789	4.15023	-0.0906019	0.389367	0.232691	0.816002	0.891965
Mir7-1	13.1407	-0.0428027	0.184173	0.232405	0.816223	0.892147
Myh13	3.70224	0.0853577	0.367705	0.232136	0.816432	0.892315
Rabl2	1047.47	-0.0101332	0.0437159	0.231797	0.816696	0.892422
Rpl7a-ps5	11.516	-0.0683647	0.29479	-0.23191	0.816608	0.892422
Syndig1	697.779	-0.0188279	0.0812219	0.231808	0.816687	0.892422
Kdm5d	828.998	-0.0298963	0.129017	-0.231723	0.816753	0.892425
Thrb	1188.12	0.0418111	0.180534	0.231597	0.816851	0.892471
Setmar	143.131	-0.0238822	0.103248	-0.231308	0.817075	0.892656
Pirb	4.45824	-0.0826111	0.357687	-0.230959	0.817346	0.892891
Coro2a	1920.7	-0.0138281	0.0599396	-0.2307	0.817548	0.893051
Rpl29	4544.44	-0.0093905	0.040743	-0.230482	0.817717	0.893176
Mrps25	833.353	0.0114604	0.0497693	0.23027	0.817882	0.893295
Atad2	58.5693	0.0366098	0.159094	0.230114	0.818003	0.893316
Myom2	7.01249	-0.0624348	0.271333	0.230104	0.818011	0.893316
Stx11	68.8016	-0.0433833	0.188863	0.229708	0.818318	0.893534
4933428G20Rik	25.1173	0.0400463	0.174393	0.229632	0.818377	0.893534
Peg13	10287.7	-0.0268558	0.116947	-0.229642	0.81837	0.893534
Gm10925	55.3082	-0.0470805	0.205166	0.229475	0.8185	0.893608
Lamtor1	2490.54	-0.00924247	0.0403041	0.229318	0.818621	0.89362
Trim66	1452.56	0.0314225	0.137006	0.229351	0.818596	0.89362
Lmbrd1	3183.25	0.0150297	0.065572	0.22921	0.818706	0.893652
Apoc1	5.79719	-0.117468	0.51348	-0.228768	0.819049	0.893966
Tmem184a	9.02228	-0.0646504	0.283047	-0.228408	0.819329	0.894151
Spryd3	8593.45	-0.016068	0.0703478	-0.228408	0.819329	0.894151
Mthfr	1072.82	0.0129217	0.0567003	0.227894	0.819728	0.894405
Drc7	43.7464	-0.0347258	0.152362	-0.227917	0.819711	0.894405
Hrct1	7.41102	0.0621317	0.272601	0.227921	0.819707	0.894405
Fam107b	964.229	-0.0253499	0.111459	0.227438	0.820083	0.894732
Gucy1b2	7.104	-0.0657629	0.289475	-0.22718	0.820284	0.89481
Helz2	53.794	-0.0429347	0.189036	-0.227124	0.820327	0.89481
Gpat2	7.31148	-0.0696055	0.30655	0.22706	0.820377	0.89481
Dcaf12l2	86.2726	-0.0210839	0.0928168	-0.227156	0.820303	0.89481
Gm4810	18.4033	-0.0775991	0.342034	-0.226875	0.820521	0.894907
Mboat7	4028.45	0.0131045	0.0578099	0.226683	0.820671	0.89501
Garem1	1498.24	-0.0236564	0.104498	-0.226381	0.820905	0.895194
Tmsb15b2	39.6405	-0.033438	0.147744	-0.226324	0.82095	0.895194
A930012L18Rik	43.199	-0.0278574	0.123364	0.225815	0.821346	0.895565
Nup54	691.372	-0.0170886	0.0757102	0.225711	0.821426	0.895592
Nipal2	139.013	0.0231462	0.102796	0.225165	0.821851	0.895955
Vkorc1l1	3619.1	-0.0101669	0.0451579	0.225141	0.821869	0.895955
9330104G04Rik	209.944	0.0156281	0.0694672	0.22497	0.822002	0.896039
Pcdhac1	78.6791	-0.0404131	0.179898	0.224644	0.822256	0.896255
Grem2	981.51	0.0419236	0.186743	0.224499	0.822369	0.896318
Olig1	226.765	-0.0405904	0.180986	0.224274	0.822544	0.896408
Ino80c	786.462	-0.0149489	0.0666719	-0.224216	0.82259	0.896408
Gm3558	26.918	0.0393115	0.175357	0.224179	0.822618	0.896408
Mmp19	45.7972	0.0523812	0.233745	0.224096	0.822683	0.896418
Gpr135	184.678	-0.0300256	0.134049	-0.22399	0.822765	0.896447
Zfp947	55.83	0.0369037	0.164958	0.223715	0.822979	0.89662
Glra3	166.775	0.0442847	0.198244	0.223385	0.823236	0.896779
Atp6ap1l	65.6117	-0.0334982	0.149942	-0.223408	0.823218	0.896779
Ednra	32.9373	-0.0449779	0.201631	-0.223071	0.82348	0.896864
Kctd16	277.771	-0.0271358	0.121607	-0.223143	0.823424	0.896864
LOC118568338	4.14753	-0.083286	0.37327	0.223125	0.823438	0.896864
Tmem236	13.3008	-0.058938	0.264454	-0.222867	0.823639	0.896916
Ctxn2	162.243	-0.0382747	0.171732	0.222874	0.823634	0.896916
Pcolce	15.8274	-0.0506727	0.227759	-0.222484	0.823937	0.89718
Malat1	8044.69	0.018891	0.0849702	0.222325	0.824061	0.897254
Hpgds	20.3049	-0.0428714	0.193093	0.222024	0.824295	0.897449
Gm35339	73.0315	-0.0277931	0.12542	-0.221599	0.824626	0.897748
Pwwp2a	677.252	0.0145932	0.0659408	0.221307	0.824853	0.897925
Krt2	8.13385	-0.0813294	0.367593	0.221248	0.824899	0.897925
Smim27	31.3286	0.0288717	0.130542	0.221167	0.824962	0.897933
Gm12295	4.00325	-0.118719	0.537076	-0.221047	0.825056	0.897974
2310009B15Rik	144.832	-0.0213174	0.0964899	-0.220929	0.825148	0.898014
Cdkn2b	40.5969	0.0413776	0.18741	0.220786	0.825259	0.898074
Dcxr	118.586	-0.0419452	0.190131	-0.220612	0.825395	0.898161
Rapgefl1	2185.71	-0.0171271	0.0777263	-0.220352	0.825597	0.898321
Aldh3a1	13.6521	-0.0663927	0.301641	0.220105	0.82579	0.89841
Prrt4	641.745	0.0221287	0.100516	0.22015	0.825754	0.89841
Prtg	7.58294	0.0727257	0.330745	0.219885	0.825961	0.898536
Nsun7	70.8852	0.0206306	0.0938767	0.219762	0.826056	0.898579
Apoh	4.57429	0.0896073	0.408422	0.219399	0.826339	0.898771
Enkur	33.8545	0.0497892	0.226941	0.219392	0.826344	0.898771
Tmem25	1032.54	-0.0298374	0.136107	0.21922	0.826479	0.898857
Kit	2787.3	0.0384442	0.175775	0.218712	0.826874	0.899226
Gm22579	9.24868	-0.0504883	0.231159	-0.218414	0.827107	0.899419
Plb1	58.8864	-0.0279638	0.128103	-0.21829	0.827203	0.899463
Crym	668.795	0.0242679	0.111343	0.217956	0.827463	0.899598
Neurl4	4913.91	-0.0144598	0.0663551	-0.217916	0.827495	0.899598
Mroh8	14.1818	-0.0424297	0.194622	-0.21801	0.827421	0.899598
Gm4654	4.6518	0.0787371	0.361489	0.217813	0.827575	0.899625
Polrmt	981.423	-0.0111492	0.0512866	-0.217389	0.827905	0.899742
Cln8	1468.75	-0.0109417	0.0503135	0.21747	0.827842	0.899742
Acsm3	4.67579	0.0879456	0.404529	0.217402	0.827895	0.899742
Tnpo2	9764.54	-0.0147645	0.0678914	-0.217473	0.82784	0.899742
Babam1	1948.77	-0.00901845	0.0415287	-0.217162	0.828082	0.899874
4933439C10Rik	572.264	-0.0157209	0.0725004	-0.216838	0.828334	0.900087
Tmem138	368.468	0.0169752	0.0783314	0.216711	0.828434	0.900135
Zpr1	1273.01	-0.0101535	0.0468922	-0.216529	0.828575	0.900228
Pnpla1	3.86487	-0.0950974	0.439573	-0.216341	0.828722	0.900295
4930430F08Rik	415.235	-0.0200584	0.0927313	-0.216307	0.828749	0.900295
Zc3hav1l	284.797	-0.0398011	0.184591	-0.215618	0.829285	0.900818
Il10rb	15.8876	-0.057271	0.26593	0.215361	0.829486	0.900975
Atp6ap1	14688.3	-0.008412	0.0391235	-0.215011	0.829758	0.901093
Slc16a8	73.265	-0.0285202	0.13258	-0.215117	0.829676	0.901093
Nlrc5	20.3148	-0.0418621	0.194701	-0.215007	0.829762	0.901093
Otp	5.90705	-0.106962	0.498328	-0.214643	0.830046	0.901341
Rasgrp2	2451.41	-0.0274658	0.128087	-0.21443	0.830211	0.90146
Khk	118.489	0.0212774	0.0992647	0.214351	0.830274	0.901467
Sqor	12.1952	-0.062765	0.293071	0.214163	0.83042	0.901478
Mapre1	12659.3	-0.0136117	0.0635297	-0.214258	0.830346	0.901478
Mrgbp	524.93	-0.0147534	0.0689707	-0.213909	0.830618	0.901478
Ldlr	1486.42	-0.0215378	0.100629	-0.214031	0.830523	0.901478
9430038I01Rik	99.5163	0.0209444	0.0978871	0.213965	0.830575	0.901478
Usp27x	626.584	-0.0138181	0.06459	-0.213936	0.830597	0.901478
Zc3hav1	17.9697	0.0595113	0.278318	0.213825	0.830684	0.901488
Eprs	8419.18	-0.0150292	0.0703433	-0.213654	0.830817	0.901572
Elmod2	1462.63	-0.0270227	0.1266	-0.213449	0.830977	0.901685
Rimoc1	2682.74	0.0200087	0.0939681	0.212931	0.831381	0.902063
St3gal4	530.643	-0.0234512	0.110345	0.212526	0.831697	0.902345
Robo4	5.40356	-0.0799282	0.376232	-0.212444	0.831761	0.90235
Evi2a	21.5961	-0.111018	0.522741	-0.212377	0.831813	0.90235
Serpini1	7183.46	0.0289756	0.136658	0.212029	0.832084	0.902499
Map6d1	566.411	0.018235	0.0859712	0.212106	0.832024	0.902499
Fut2	6.06578	0.0764258	0.360522	0.211987	0.832117	0.902499
S100a1	63.8758	-0.0507611	0.239749	-0.211726	0.832321	0.902598
A930037H05Rik	73.7587	-0.0314413	0.14845	-0.211797	0.832266	0.902598
Naa60	1677.97	0.0102103	0.0482732	0.21151	0.832489	0.902668
Anln	54.0586	-0.0242489	0.114652	-0.2115	0.832497	0.902668
Cfap65	27.9081	0.0567035	0.268312	0.211334	0.832627	0.902748
Bbs10	146.377	-0.0226987	0.10752	0.211111	0.8328	0.902876
Thbs2	63.5834	-0.0311543	0.147733	-0.210883	0.832978	0.902993
Rnf157	9131.61	-0.0172597	0.0818658	0.210829	0.833021	0.902993
Snhg9	12.364	-0.0516173	0.244949	-0.210727	0.8331	0.903019
Crebl2	289.727	-0.0222432	0.105652	-0.210533	0.833252	0.903046
Gm5815	7.11448	-0.0588061	0.279336	-0.210521	0.833261	0.903046
Khdc1b	4.91155	-0.0705895	0.335375	-0.21048	0.833293	0.903046
Ptprq	4.22202	0.0845202	0.401767	0.210371	0.833378	0.903078
Gm10222	4.15738	-0.0730087	0.347303	0.210216	0.833499	0.903148
Rbfox3	2729.01	-0.0213257	0.101599	-0.209901	0.833745	0.903336
Ccdc177	579.663	-0.0323765	0.154283	0.209851	0.833784	0.903336
Arhgef18	1361.2	-0.0145304	0.0693957	-0.209384	0.834149	0.90367
Col4a4	12.8343	0.0671044	0.320786	0.209187	0.834302	0.903703
Jmjd7	13.704	0.037288	0.1783	0.209131	0.834346	0.903703
Gm32592	4.59052	-0.0763383	0.364887	0.209211	0.834284	0.903703
Elapor1	1172.83	-0.0169838	0.0815106	-0.208363	0.834946	0.904231
Ak7	27.3438	-0.0341149	0.163682	-0.208423	0.834899	0.904231
Spdl1	15.8869	-0.0444359	0.213386	-0.208242	0.83504	0.904272
Zfp62	1816.73	-0.0121964	0.0586515	-0.207947	0.835271	0.904461
Tmem60	501.714	-0.0138625	0.0668043	0.207509	0.835612	0.90477
Dnah11	11.1566	-0.0613892	0.296344	-0.207155	0.835889	0.905009
Dynlrb2	5.30127	0.0907089	0.438198	0.207004	0.836006	0.905076
Espnl	5.45439	-0.0708551	0.342783	-0.206705	0.83624	0.905268
Mir9-3hg	509.338	-0.0235799	0.1145	-0.205939	0.836839	0.905856
Hsf2	1332.36	-0.0130195	0.0632627	-0.205801	0.836946	0.90586
Dapk1	3703.79	0.009088	0.0441615	0.20579	0.836955	0.90586
Nup85	1031.72	-0.00709788	0.034526	0.205581	0.837118	0.90596
Snx18	1376.23	-0.0290167	0.141241	-0.205441	0.837227	0.90596
Tbc1d10b	2275.46	0.010718	0.0521848	0.205385	0.837271	0.90596
1110015O18Rik	108.074	-0.0545257	0.265414	-0.205436	0.837231	0.90596
Zfp358	1005.5	-0.013887	0.0676391	-0.205311	0.837329	0.905962
Disp1	214.829	0.0200309	0.0976207	0.205191	0.837423	0.906002
Tpm2	55.1422	0.0233728	0.11422	0.204629	0.837862	0.906417
Sh3glb2	3842.74	0.0088029	0.0430559	0.204453	0.838	0.906505
Sgo2a	15.6437	-0.0398049	0.195268	-0.203848	0.838473	0.906895
Ttll7	3386.91	-0.0201396	0.0987738	0.203897	0.838434	0.906895
Calcr	28.9774	-0.0961554	0.472472	-0.203516	0.838732	0.906994
Mgat5b	4207.92	-0.0098472	0.0483659	0.203598	0.838668	0.906994
Otof	596.428	0.0180239	0.0885596	0.203522	0.838727	0.906994
Lama4	129.681	0.0388638	0.191171	0.203294	0.838906	0.906999
Cul2	3360.93	-0.00878751	0.0432115	-0.20336	0.838853	0.906999
Mrap	3.37601	-0.0785685	0.386423	-0.203323	0.838883	0.906999
Amigo3	114.894	0.0192872	0.0950538	0.202908	0.839207	0.907264
Arhgap22	12.8994	-0.0422177	0.208188	-0.202786	0.839302	0.907307
Astn2	1487.43	0.0239452	0.118181	0.202615	0.839436	0.907391
Igfbp6	10.5326	-0.0573836	0.283545	-0.202379	0.839621	0.907529
Afg3l1	1845.7	-0.00992418	0.0490832	-0.202191	0.839768	0.907628
Vasn	166.827	0.0223092	0.110569	0.201768	0.840098	0.907924
Azi2	2497.66	-0.00912466	0.045248	-0.201659	0.840183	0.907956
Pcdhb9	702.953	-0.0219326	0.108842	-0.201508	0.840301	0.908022
Iars2	1745.3	-0.0103504	0.0514042	0.201354	0.840422	0.908092
Fbxl19	6602.52	-0.0105691	0.0526289	0.200823	0.840837	0.90848
Cdc25c	76.9848	-0.0382737	0.191146	0.200233	0.841299	0.908918
Dgka	111.239	0.0207411	0.103709	0.199993	0.841486	0.909059
2610035D17Rik	299.302	-0.0115513	0.0578071	-0.199825	0.841617	0.90914
Dynlt1b	109.437	0.0183147	0.0917163	0.199689	0.841724	0.909195
Tsx	5.23903	-0.0624498	0.312937	-0.199561	0.841824	0.909242
Rtl9	123.407	-0.0248106	0.124516	0.199257	0.842062	0.909438
Gnb3	15.8687	-0.054984	0.276182	-0.199086	0.842195	0.909519
Chrna1	15.8634	-0.0582848	0.292863	-0.199017	0.842249	0.909519
Lrr1	5.54273	0.0640707	0.322125	0.1989	0.842341	0.909557
Aloxe3	207.089	-0.014658	0.0737568	0.198734	0.842471	0.909576
Ccna2	36.1403	0.0286041	0.143929	0.198737	0.842469	0.909576
Mc4r	41.3526	-0.055524	0.280293	0.198093	0.842973	0.910057
Llgl2	25.0658	-0.0432412	0.218631	-0.197782	0.843216	0.910259
Lrrfip1	2273.38	-0.0158132	0.0800285	-0.197594	0.843363	0.910356
Tmem242	2144.63	0.0161238	0.0817588	0.197212	0.843662	0.910557
Tmem9b	2119.37	-0.0111814	0.0566897	0.197238	0.843641	0.910557
Gm25107	4.51325	-0.0605209	0.307693	-0.196693	0.844068	0.910935
Pgr15l	19.5316	-0.0463126	0.235564	0.196603	0.844138	0.91095
Bag3	21.6043	-0.0511226	0.260264	-0.196426	0.844277	0.911039
Spag9	13354.4	0.0205684	0.104765	0.19633	0.844352	0.911059
Nxf2	8.51589	-0.0523392	0.267341	0.195777	0.844785	0.911161
Trp63	13.424	-0.056657	0.289011	0.196038	0.844581	0.911161
Sumo1	2586.93	-0.015148	0.0772375	0.196122	0.844515	0.911161
Colq	5.46704	-0.0739263	0.377485	0.195839	0.844736	0.911161
LOC102639719	5.46704	-0.0739263	0.377485	0.195839	0.844736	0.911161
AU040972	8.29654	-0.0879237	0.449054	-0.195798	0.844769	0.911161
Iqank1	67.3183	0.0228194	0.116717	0.195511	0.844993	0.911325
Cd320	401.183	0.024508	0.125694	0.194981	0.845408	0.911528
Nmrk2	16.9128	0.0423654	0.217099	0.195143	0.845281	0.911528
Smarcd3	999.059	-0.0174185	0.0892926	-0.195072	0.845337	0.911528
Snx20	4.40194	-0.0747958	0.383514	-0.195028	0.845371	0.911528
Cyth4	18.831	0.0396735	0.203581	0.194878	0.845488	0.911554
Gpr160	10.4443	0.0662973	0.340436	0.194742	0.845595	0.911608
Tmem94	1628.62	0.021992	0.11324	0.194207	0.846014	0.911999
Fstl3	10.6241	-0.046126	0.237987	-0.193818	0.846319	0.91221
Fhl1	4985.1	0.00842987	0.0434949	0.193813	0.846322	0.91221
Dffa	1837.17	0.0308264	0.159205	0.193627	0.846468	0.912245
Otud3	304.991	-0.0144956	0.0748596	-0.193637	0.84646	0.912245
Rflnb	481.036	-0.0368962	0.19124	-0.192932	0.847012	0.912591
Cab39l	857.621	-0.0129763	0.0672412	-0.192982	0.846973	0.912591
Raet1a	3.411	-0.0805853	0.418005	-0.192785	0.847127	0.912591
Raet1b	3.411	-0.0805853	0.418005	-0.192785	0.847127	0.912591
Raet1c	3.411	-0.0805853	0.418005	-0.192785	0.847127	0.912591
Raet1d	3.411	-0.0805853	0.418005	-0.192785	0.847127	0.912591
Polr3b	627.082	-0.0117436	0.0609509	0.192673	0.847215	0.912624
Npff	4.06476	-0.0758555	0.394166	-0.192446	0.847393	0.912735
Nsg1	22791.1	-0.00661659	0.0343902	0.192398	0.847431	0.912735
Asic4	253.263	-0.0288855	0.150206	-0.192307	0.847502	0.912751
Zfp14	402.117	0.0142393	0.0741739	0.191972	0.847764	0.912911
Gm23628	3.47244	-0.0740157	0.385509	-0.191995	0.847746	0.912911
Gm26760	6.41237	0.0578666	0.301544	0.191901	0.84782	0.912911
Dhtkd1	138.196	-0.0177798	0.092905	0.191376	0.848231	0.913232
Ebf1	33.0609	-0.0358265	0.187166	-0.191416	0.8482	0.913232
Hal	5.37534	-0.05367	0.28067	0.191221	0.848352	0.913302
Tap1	303.482	0.0471743	0.247129	0.190889	0.848613	0.913399
Fam76b	505.467	-0.0115268	0.0603643	-0.190955	0.848561	0.913399
Il11ra1	196.241	-0.0184164	0.0964729	-0.190897	0.848606	0.913399
Napa	4357.19	0.0111482	0.0584474	0.190738	0.848731	0.913465
Plekha6	1704.52	-0.0133969	0.0703357	-0.190471	0.84894	0.913594
Gmfg	4.23509	-0.0746746	0.392113	-0.190442	0.848963	0.913594
Eif2ak3	1086.09	-0.0183743	0.0965923	-0.190225	0.849133	0.9136
Hfm1	191.893	-0.0204915	0.107755	0.190166	0.849179	0.9136
Wdr89	9.44253	-0.0445512	0.234301	0.190145	0.849195	0.9136
4632428C04Rik	11.7839	-0.0512687	0.269403	0.190305	0.84907	0.9136
Crbn	2223.19	-0.0147012	0.0773773	0.189994	0.849314	0.913667
Pcbd2	108.326	-0.0204274	0.107612	-0.189824	0.849447	0.913737
Zbtb11os1	29.9142	-0.0284584	0.149966	0.189766	0.849492	0.913737
Megf9	4135.75	-0.0174554	0.0920442	0.189641	0.84959	0.913782
Zfp954	531.449	-0.0118355	0.0624388	-0.189553	0.849659	0.913795
Myt1	546.08	-0.0137421	0.0725826	0.189331	0.849833	0.913818
Icmt	1612.75	-0.0180378	0.0952234	0.189426	0.849759	0.913818
Pbrm1	3891.83	-0.0106861	0.0564692	-0.189238	0.849906	0.913818
1700030C10Rik	11.4428	0.06686	0.353204	0.189296	0.849861	0.913818
Zfp607a	49.3269	-0.0232687	0.123242	0.188805	0.850246	0.914061
Lgals7	14.7807	-0.0432838	0.22921	-0.188839	0.850219	0.914061
Nme5	179.893	0.0262309	0.139336	0.188256	0.850676	0.914463
Cdkn3	14.2883	0.0459477	0.244311	0.188071	0.850821	0.914558
4930404N11Rik	8.6277	0.0480827	0.256092	0.187755	0.851068	0.914736
Gm14418	32.1927	-0.0327167	0.174289	0.187715	0.8511	0.914736
Cbr3	28.9711	-0.0449858	0.239835	-0.18757	0.851214	0.914797
Gad1os	22.8448	0.0292699	0.156176	0.187417	0.851334	0.914805
Serpine3	6.97379	0.0698868	0.372886	0.187421	0.85133	0.914805
Dnajb3	133.184	0.0169573	0.0905437	0.187283	0.851439	0.914856
Cacna1s	39.0268	0.0353904	0.18918	0.187072	0.851604	0.914943
Emid1	270.186	0.0261816	0.140016	0.18699	0.851668	0.914943
Tjp3	62.488	-0.0281701	0.150672	-0.186963	0.85169	0.914943
Dtx1	3380.76	-0.0167927	0.0899451	-0.186699	0.851896	0.915105
Scai	4387.44	-0.0242317	0.129848	0.186615	0.851962	0.915115
Lgi4	3.48325	-0.085272	0.457479	-0.186395	0.852135	0.915178
Nsl1	34.4856	-0.0277078	0.148645	-0.186402	0.852129	0.915178
Zswim1	573.522	-0.0140996	0.0756884	-0.186286	0.852221	0.91521
Septin7	9309.87	-0.0156418	0.0840596	-0.186079	0.852382	0.915323
Dxo	351.411	-0.00998792	0.0537169	-0.185936	0.852495	0.915382
Dpp6	6676.32	-0.00911809	0.0490866	-0.185755	0.852637	0.915474
Abca7	451.062	-0.0313956	0.169202	-0.185551	0.852797	0.915585
Qtrt2	433.698	0.0243199	0.131408	0.185072	0.853173	0.915792
Tlcd5	658.278	-0.00937428	0.0506675	0.185016	0.853217	0.915792
Emilin3	6.80809	0.0550669	0.297298	0.185224	0.853053	0.915792
Gm44126	3.69118	-0.0816123	0.440802	-0.185145	0.853115	0.915792
Denr	1773.47	-0.0106315	0.0575559	0.184716	0.853452	0.915821
Msc	67.4493	-0.0315887	0.171034	-0.184693	0.85347	0.915821
Rbpms	26.394	-0.0301964	0.163442	0.184753	0.853423	0.915821
Noa1	742.354	-0.0136153	0.0737042	-0.184728	0.853442	0.915821
Laptm5	6.15227	-0.0624653	0.338363	-0.18461	0.853535	0.91583
Tmem50b	2590.19	-0.00963829	0.0522989	0.184293	0.853784	0.915861
Zfpl1	525.391	-0.0115213	0.0625801	-0.184104	0.853932	0.915861
Chmp4c	39.5754	0.0270543	0.146901	0.184167	0.853882	0.915861
Slc38a7	1573.18	-0.0194634	0.105585	0.184339	0.853748	0.915861
Gpr162	6048.15	0.0120195	0.0652457	0.184219	0.853842	0.915861
Sbsn	60.4227	-0.0237082	0.128802	-0.184067	0.853961	0.915861
Dsc3	27.3329	-0.0500234	0.27136	-0.184343	0.853744	0.915861
Amer2	685.81	-0.0169037	0.0919253	0.183885	0.854103	0.915953
Sema4a	799.956	0.0203763	0.111232	0.183188	0.854651	0.916358
Gm23455	9.8466	-0.0438255	0.239167	-0.183242	0.854608	0.916358
Slitrk1	1906.77	-0.0137442	0.0749952	-0.183268	0.854587	0.916358
Slc6a9	972.042	0.020297	0.110847	0.183108	0.854713	0.916363
Trpm1	10.183	0.0627339	0.342987	0.182905	0.854873	0.916474
Stox2	9155.18	0.0151969	0.0831956	0.182665	0.855061	0.916615
Gas8	805.371	-0.0104764	0.0575218	-0.18213	0.855481	0.917004
Me1	1487.97	-0.016324	0.0898014	-0.181779	0.855756	0.917164
Myo15	12.2597	0.0552788	0.304193	0.181722	0.855801	0.917164
Prlhr	4.70372	0.0737177	0.405564	0.181766	0.855766	0.917164
Sertm1	1753.17	-0.0191125	0.105263	-0.181569	0.855921	0.917233
Nploc4	3241.71	-0.0107802	0.0594051	0.181469	0.855999	0.917256
Gm10244	19.9454	-0.0400869	0.221285	-0.181155	0.856246	0.917459
Dimt1	489.239	-0.0111705	0.0617323	0.18095	0.856407	0.917541
Trabd2b	13.22	0.0566547	0.31316	0.180913	0.856436	0.917541
Tmc3	3.45845	-0.0746879	0.413255	-0.180731	0.856579	0.917633
Def8	2799.68	-0.00995285	0.0550946	0.18065	0.856642	0.91764
Spata48	6.7815	-0.0578492	0.320729	-0.180368	0.856864	0.917817
Tmcc1	2314.92	-0.0166953	0.092601	0.180292	0.856923	0.917819
Nudt16	331.432	-0.0137764	0.0764663	0.180163	0.857024	0.917867
3110039M20Rik	186.846	0.0148125	0.0823012	0.179979	0.857169	0.917961
Dnajb12	971.33	-0.0121111	0.0673278	0.179883	0.857244	0.917981
Anxa6	749.341	-0.0132246	0.073583	-0.179723	0.85737	0.918055
Jtb	882.312	-0.012907	0.0718567	0.179621	0.85745	0.91808
Faap24	196.17	0.0142614	0.0794711	0.179454	0.857581	0.918098
9430037G07Rik	32.1307	-0.0258616	0.144087	0.179486	0.857556	0.918098
Wipi2	3169.17	-0.00851127	0.047519	-0.179113	0.857849	0.918324
Mcm10	32.7487	0.0251072	0.14025	0.179017	0.857925	0.918344
4930557K07Rik	9.64777	0.0443345	0.247769	0.178935	0.857989	0.918352
2810414N06Rik	31.0809	-0.0253399	0.141923	-0.178547	0.858293	0.918617
Pcdha9	360.234	-0.0218237	0.122383	-0.178323	0.858469	0.918744
Egr2	126.796	0.0272954	0.153138	0.178241	0.858534	0.918753
F13a1	3.78907	-0.0783847	0.441074	0.177713	0.858948	0.919135
Ttyh1	3761.12	-0.0181868	0.102461	-0.177499	0.859116	0.919244
Themis	32.154	-0.0520974	0.293608	-0.177439	0.859164	0.919244
Fam120c	1514.61	0.0121227	0.068403	0.177224	0.859332	0.919303
Npy2r	83.7523	-0.0500487	0.282395	-0.177229	0.859328	0.919303
Scn1b	2114.85	-0.0178471	0.100776	-0.177097	0.859432	0.919349
Ube2g1	2959.42	-0.0128815	0.0728406	-0.176845	0.85963	0.9195
Anapc11	1972.02	-0.0114124	0.0646221	0.176601	0.859822	0.919644
Smim10l1	2116.99	0.0144952	0.0822367	0.176262	0.860088	0.919868
E130006D01Rik	103.116	-0.0170788	0.097133	0.175829	0.860428	0.920171
Gm15663	181.28	-0.0204694	0.116587	-0.175572	0.86063	0.920326
AU041133	368.834	-0.0185035	0.105583	-0.175251	0.860883	0.920535
Vsig8	6.21312	-0.0568262	0.32464	-0.175044	0.861045	0.920648
Trappc11	2603.22	0.00854738	0.0488527	0.174962	0.861109	0.920655
Tinf2	256.037	-0.0168078	0.0961556	-0.174798	0.861239	0.920733
Nefl	5677.01	-0.0148298	0.085215	0.174028	0.861844	0.921188
Sumf1	409.45	0.0208931	0.120149	0.173893	0.861949	0.921188
Ablim3	4188.31	-0.0200744	0.115425	0.173918	0.86193	0.921188
Mthfd1l	978.497	0.0197574	0.113466	0.174127	0.861766	0.921188
S1pr1	170.447	-0.036843	0.211785	-0.173964	0.861894	0.921188
Trim62	1676.47	-0.011726	0.0674609	-0.173819	0.862008	0.921189
Lst1	48.9062	-0.0301779	0.174005	-0.173431	0.862313	0.921454
Top3a	188.707	-0.0135986	0.0787227	-0.172741	0.862855	0.921912
Fxr1	2540.75	-0.0113763	0.0658555	-0.172747	0.86285	0.921912
Hip1	7111.58	-0.0201643	0.116797	-0.172644	0.862931	0.921932
Cep43	800.188	-0.0114652	0.0664965	0.172418	0.863109	0.922061
Elf2	692.063	-0.0097522	0.0566474	-0.172156	0.863315	0.922098
Gm14117	4.82299	-0.0637736	0.370253	0.172243	0.863246	0.922098
Nanos3	33.518	-0.0258927	0.15038	-0.172182	0.863295	0.922098
Rfx4	64.5874	-0.0289691	0.16839	-0.172035	0.86341	0.922139
Srp19	1529.81	0.0178257	0.103825	0.171689	0.863682	0.922249
Fan1	212.54	0.0201948	0.117626	0.171686	0.863684	0.922249
4732414G09Rik	12.2496	0.0532104	0.309915	0.171694	0.863678	0.922249
AI504432	1452.26	0.0250518	0.146097	0.171474	0.863851	0.922366
Gt(ROSA)26Sor	261.103	-0.0340828	0.198855	0.171395	0.863913	0.922371
Lemd3	1266.34	-0.0080538	0.0470294	-0.17125	0.864027	0.922432
Cep72	149.624	-0.0154798	0.0905861	0.170885	0.864314	0.922434
Sntg1	680.378	-0.0117692	0.0688231	-0.171006	0.864219	0.922434
Erp29	4018.26	0.00782658	0.0457821	0.170953	0.864261	0.922434
Il15	6.52219	-0.0550428	0.321562	-0.171173	0.864087	0.922434
Pcbp1	3931.47	-0.0108752	0.0635939	-0.171011	0.864215	0.922434
Gjb3	3.68777	0.0961803	0.56413	0.170493	0.864622	0.922639
Rhno1	357.642	-0.0161188	0.0945416	-0.170494	0.864621	0.922639
Vxn	1483.66	-0.021712	0.127401	-0.170422	0.864678	0.922639
Nodal	15.3453	-0.0484534	0.284712	-0.170184	0.864865	0.922665
Nrarp	25.1001	0.0303661	0.178347	0.170264	0.864802	0.922665
Btc	5.03826	-0.0579596	0.34059	0.170174	0.864873	0.922665
Lmod3	45.4214	-0.0468246	0.275585	-0.16991	0.865081	0.922765
Gtf2i	6288.06	-0.0141347	0.0831702	-0.169949	0.86505	0.922765
Tnk1	4.03321	0.0600986	0.354571	0.169496	0.865406	0.922989
Dlk2	1134.66	-0.0127568	0.0752584	-0.169507	0.865398	0.922989
Tmx2	3403.44	0.0245724	0.145225	0.169202	0.865638	0.923176
Ocln	49.5816	-0.0361733	0.214163	0.168905	0.865871	0.923363
Ccdc73	312.426	0.0204101	0.121008	0.168668	0.866058	0.923502
Ppp1r12c	2351.3	0.0112798	0.0669491	0.168483	0.866203	0.923596
Cdiptos	26.4196	0.0293097	0.174148	0.168304	0.866344	0.923685
Klc4	928.23	-0.0105823	0.0629187	-0.168189	0.866434	0.92372
Nradd	31.8498	-0.0338579	0.201755	-0.167817	0.866727	0.923972
Crb1	235.042	-0.0214662	0.127979	0.167732	0.866794	0.923982
Irs2	1496.41	-0.0182608	0.108943	-0.167618	0.866884	0.92401
Syne1	2344.01	-0.0126632	0.0755773	-0.167553	0.866935	0.92401
Dennd2a	637.797	-0.0131072	0.0783939	-0.167196	0.867216	0.924187
4930577N17Rik	9.51665	-0.0405851	0.24265	-0.167258	0.867167	0.924187
Cul3	5676.3	-0.0154198	0.0923421	0.166986	0.867381	0.924208
Sec61a1	6228.67	-0.00703186	0.0420912	0.167063	0.867321	0.924208
Secisbp2	425.168	-0.0123341	0.0738837	-0.16694	0.867418	0.924208
Nell1	3478.84	-0.0141814	0.0849794	0.166881	0.867464	0.924208
Rpp21	566.844	-0.016964	0.101868	-0.166529	0.86774	0.924442
Kcnmb2	544.706	-0.0166265	0.100028	0.166219	0.867985	0.924641
Arhgap18	132.133	-0.0238545	0.143803	-0.165883	0.868249	0.924861
Brat1	1082.08	0.00932474	0.0562444	0.16579	0.868322	0.924879
Vps72	1187.33	-0.00648781	0.0392126	0.165452	0.868588	0.925026
P3h3	663.236	0.0140688	0.0850556	0.165407	0.868623	0.925026
Slco1a5	3.4957	-0.0872287	0.527395	-0.165395	0.868633	0.925026
Rpl13a	709.235	0.0137527	0.0834191	0.164863	0.869052	0.925412
Sdk1	713.851	-0.0157118	0.0955274	0.164474	0.869358	0.925676
Vps37a	2334.31	-0.0105391	0.0641958	0.164171	0.869597	0.92587
Med11	565.074	0.0103002	0.0628031	0.164008	0.869725	0.925945
Galnt12	14.024	-0.0345089	0.210671	0.163805	0.869885	0.926055
Thada	523.809	-0.0106036	0.0648295	0.163562	0.870076	0.926197
Epha3	1291.2	-0.00992636	0.0608506	0.163127	0.870419	0.926451
Ppp4r1l-ps	256.236	-0.0152848	0.0937067	0.163114	0.870429	0.926451
Ccn5	3.58354	-0.0802418	0.492204	0.163025	0.870498	0.926464
Cldn3	5.13738	0.0664952	0.408248	0.16288	0.870613	0.926525
Tomm20	8719.62	-0.0167864	0.103125	-0.162778	0.870693	0.926549
Pcsk9	55.9437	0.0261638	0.160859	0.16265	0.870794	0.926595
Cblc	17.6204	0.0289452	0.178352	0.162293	0.871075	0.926772
Trp53cor1	20.9978	-0.0390925	0.240862	-0.162302	0.871068	0.926772
Zbtb34	1432.74	-0.0152397	0.0940662	-0.16201	0.871298	0.926936
Gm4787	10.8389	-0.0387117	0.239033	0.161951	0.871344	0.926936
Mtmr4	4307.11	0.0100377	0.0621908	0.161401	0.871777	0.927336
Ccdc60	6.7948	-0.0525341	0.325847	0.161223	0.871918	0.927424
Slc18a1	4.28524	-0.0561946	0.349003	-0.161014	0.872082	0.927538
Slc20a1	3467.1	-0.0156918	0.0976334	-0.160721	0.872313	0.927722
Clptm1	5844.53	0.00698351	0.0437377	0.159668	0.873143	0.928544
Pycard	11.5653	-0.0323898	0.203051	0.159516	0.873263	0.92861
Ubxn11	107.09	0.0200446	0.125793	0.159346	0.873396	0.928691
Alg9	1684.67	-0.00591085	0.0371174	-0.159247	0.873474	0.928713
Lig3	1229.32	-0.00803642	0.0505559	0.158961	0.8737	0.928892
Rnf168	1626.89	-0.00643804	0.0406834	-0.158247	0.874262	0.929325
Slc25a25	2758.62	0.0110554	0.069917	0.158122	0.874361	0.929325
Arl4a	2646.78	-0.0125048	0.0789963	-0.158296	0.874223	0.929325
Ubl7	1683.45	-0.008263	0.0522714	0.158079	0.874395	0.929325
Zic2	111.894	-0.0267358	0.1691	-0.158107	0.874373	0.929325
B230119M05Rik	7.89688	-0.0412864	0.261679	0.157775	0.874634	0.929518
Dhx38	1081.24	0.00931055	0.0591284	0.157463	0.87488	0.929718
Meox1	6.59372	0.0619373	0.393602	0.15736	0.874961	0.929743
Asap1	2014.66	-0.0106884	0.0680168	-0.157144	0.875131	0.929863
Atg4d	741.279	-0.0090825	0.0579148	-0.156825	0.875383	0.929947
Herc2	10971.1	-0.021456	0.136784	0.15686	0.875355	0.929947
Apol7d	4.09779	0.0698269	0.44484	0.156971	0.875268	0.929947
Vkorc1	147.866	-0.0231997	0.148163	-0.156583	0.875574	0.930088
Dnah14	45.7645	-0.0406496	0.260111	-0.156278	0.875814	0.930282
Araf	7509.94	-0.00692646	0.0444189	0.155935	0.876084	0.930417
Tpr	5964.51	-0.00698442	0.0447645	-0.156026	0.876013	0.930417
Xpc	695.861	-0.0155577	0.0997945	-0.155898	0.876114	0.930417
Prdm16	129.144	-0.0204354	0.131173	-0.15579	0.876199	0.930447
Jade2	255.447	-0.0177943	0.11435	0.155613	0.876338	0.930534
Ace	1100.87	0.0240421	0.154919	0.155191	0.876671	0.930745
Rassf3	567.43	0.0242813	0.156413	0.155238	0.876634	0.930745
Smad3	583.655	-0.0127999	0.082505	0.155141	0.87671	0.930745
Niban1	37.4037	0.0405009	0.26171	0.154755	0.877015	0.931007
Supt4a	1043.74	-0.0117136	0.0757734	-0.154587	0.877147	0.931022
Sorbs1	1229.92	-0.0193033	0.124879	-0.154576	0.877155	0.931022
Tbc1d19	1455.46	-0.00864812	0.0559686	-0.154517	0.877202	0.931022
Nr2e1	250.418	0.0195458	0.127056	0.153836	0.877739	0.931409
Zscan26	668.44	-0.00897052	0.0582703	0.153947	0.877652	0.931409
Klhl25	844.741	-0.014088	0.0915526	-0.153879	0.877705	0.931409
Arhgef5	4.78327	-0.0615021	0.400571	-0.153536	0.877975	0.931598
Zp2	5.21771	-0.0690594	0.450141	-0.153417	0.878069	0.931621
Ube3c	6334.67	-0.0117144	0.0763835	-0.153363	0.878112	0.931621
Zfp729a	588.728	-0.0146227	0.095978	0.152354	0.878907	0.931969
Tdrd1	173.406	-0.0177593	0.11671	-0.152166	0.879056	0.931969
Rae1	1705.08	-0.00529129	0.034749	-0.152272	0.878973	0.931969
Pex14	637.179	0.00823983	0.0541585	0.152143	0.879074	0.931969
Myo5a	18573.9	-0.0129792	0.0851676	-0.152395	0.878875	0.931969
Taf13	784.042	-0.0114974	0.0752524	0.152785	0.878568	0.931969
Mir541	5.39486	-0.0435338	0.285174	-0.152657	0.878669	0.931969
Snora17	6.52003	-0.04528	0.296767	0.152578	0.878731	0.931969
Slfn14	6.25839	-0.079764	0.522573	-0.152637	0.878684	0.931969
A730046J19Rik	14.1423	-0.0484484	0.317995	-0.152356	0.878906	0.931969
Snhg15	314.007	-0.0147166	0.0963764	-0.152699	0.878635	0.931969
Ptpn21	121.571	-0.0094286	0.062109	-0.151807	0.879339	0.932084
4930562C15Rik	15.9674	0.0300649	0.198113	0.151756	0.879379	0.932084
Pds5a	1851.95	-0.00865803	0.0570686	-0.151713	0.879414	0.932084
Rps11-ps2	4.39708	-0.0494104	0.325488	0.151804	0.879341	0.932084
Myl12a	198.34	-0.0189869	0.12528	-0.151556	0.879537	0.932113
Smim40	4.28082	0.0514761	0.339706	0.151531	0.879557	0.932113
Gm4754	4.4041	-0.0531304	0.351063	-0.151341	0.879706	0.932211
Syne3	7.03858	-0.0521111	0.34492	-0.151082	0.879911	0.932367
Tbx6	15.8456	0.0372317	0.246634	0.150959	0.880008	0.932408
Lrba	664.226	-0.0108555	0.0719959	-0.15078	0.880149	0.932496
Pten	7374.84	-0.0198433	0.13194	0.150397	0.880452	0.932511
Alyref	1468.32	-0.00676894	0.0449539	-0.150575	0.880311	0.932511
Abca12	7.37001	0.0406116	0.26981	0.15052	0.880355	0.932511
Fads2b	4.33947	-0.0529328	0.351832	-0.150449	0.88041	0.932511
Rpl19-ps11	60.2932	-0.0182235	0.120979	0.150634	0.880265	0.932511
Hmgcll1	784.422	-0.0167678	0.111749	-0.150048	0.880726	0.932577
Epha10	1724.23	-0.0158444	0.105818	-0.149732	0.880976	0.932577
Nkd1	158.497	0.0204675	0.136519	0.149924	0.880824	0.932577
AW554918	555.12	0.00950989	0.0634118	0.14997	0.880788	0.932577
Dmxl1	4184.32	0.0197221	0.131715	0.149733	0.880975	0.932577
Serp2	2694.2	-0.00653024	0.0435375	-0.149991	0.880772	0.932577
Cldn34c1	64.467	-0.0237481	0.15852	0.149811	0.880914	0.932577
Cldn34c2	64.467	-0.0237481	0.15852	0.149811	0.880914	0.932577
Loxl2	111.793	0.0266326	0.178185	0.149465	0.881186	0.932622
Ldlrad3	712.059	-0.0175542	0.117345	0.149595	0.881084	0.932622
Scn3b	8993.05	-0.0175707	0.117562	-0.149459	0.881192	0.932622
Lrriq1	48.7585	-0.0263383	0.176627	-0.149119	0.88146	0.932845
Elp4	473.799	-0.00921069	0.0617995	0.149042	0.881521	0.932849
Ift57	1148.29	0.0106047	0.0714464	0.148428	0.882005	0.9333
Ccdc137	878.783	-0.00796718	0.0537165	-0.148319	0.882091	0.93333
Lhx1	34.0179	-0.0250213	0.168925	0.148121	0.882247	0.933402
Parvg	6.51227	-0.0517903	0.349879	0.148024	0.882324	0.933402
Pigc	475.137	-0.00746232	0.0504169	-0.148012	0.882333	0.933402
Ankra2	2468.73	-0.0127391	0.0863731	-0.147489	0.882746	0.933778
Aif1l	77.3321	-0.0249745	0.169594	-0.147261	0.882926	0.933908
Gm13882	4.10789	-0.0546951	0.371603	-0.147187	0.882985	0.933908
Evi5l	5013.75	-0.00771844	0.0525696	-0.146823	0.883272	0.93398
Mob2	843.551	-0.0123045	0.0837547	-0.146911	0.883202	0.93398
Zeb2os	26.9816	-0.0215493	0.146601	-0.146992	0.883138	0.93398
Pgm3	722.163	-0.0128004	0.0871914	-0.146808	0.883283	0.93398
Arl6ip4	897.353	-0.00868505	0.0592205	0.146656	0.883403	0.934045
1700086P04Rik	7.03668	-0.0389007	0.265415	0.146566	0.883475	0.93406
Jkamp	1752.63	-0.010797	0.0741039	-0.145701	0.884158	0.934537
Dr1	1707.6	-0.0137161	0.0940506	-0.145838	0.88405	0.934537
Neu2	41.4863	-0.0192447	0.132072	-0.145714	0.884147	0.934537
F420014N23Rik	22.0177	0.0227908	0.1563	0.145814	0.884068	0.934537
Rpl19-ps1	3.9231	-0.0457229	0.314615	-0.14533	0.88445	0.934786
Cdk4	2253.17	-0.00963624	0.0664526	-0.145009	0.884704	0.934931
Mchr1	219.303	-0.012236	0.0843571	0.14505	0.884671	0.934931
Catsper2	114.213	0.0139009	0.0959561	0.144868	0.884815	0.934988
Tysnd1	878.722	-0.0109239	0.0754869	-0.144713	0.884937	0.935056
Hmgb1	4297.4	-0.0119797	0.0831241	0.144118	0.885407	0.935491
Sox3	50.9184	0.0215922	0.150052	0.143897	0.885581	0.935553
Serpina3m	4.38102	-0.0471276	0.32737	0.143958	0.885534	0.935553
Dhdh	59.9535	-0.0270786	0.188341	0.143774	0.885679	0.935575
Kbtbd8	293.774	0.0174729	0.121573	0.143724	0.885719	0.935575
Tbc1d32	667.264	-0.0122559	0.0854878	0.143364	0.886003	0.935814
B430319G15Rik	32.6152	0.0208128	0.145329	0.143211	0.886123	0.93588
Tmem98	33.5129	-0.0256856	0.179747	-0.142898	0.88637	0.93608
Hgs	3595.63	-0.00689802	0.0485182	-0.142174	0.886943	0.936463
Tle2	679.908	-0.0157835	0.111037	-0.142146	0.886965	0.936463
Nhlh2	122.645	-0.0189473	0.133182	0.142266	0.88687	0.936463
Zfp65	540.135	-0.0114691	0.0805745	0.142341	0.88681	0.936463
Tfe3	912.137	-0.0152175	0.107224	-0.141923	0.887141	0.936575
Cacng1	7.98379	-0.04661	0.328553	0.141865	0.887187	0.936575
Krt222	607.128	-0.007895	0.0557061	0.141726	0.887296	0.936629
Sucnr1	3.62675	-0.0640188	0.452951	-0.141337	0.887604	0.936892
Pkib	129.612	0.0140188	0.0993113	0.14116	0.887744	0.936979
Arid3a	208.435	-0.0114679	0.0814371	-0.140819	0.888013	0.937079
Gramd4	1333.74	-0.00812077	0.0576541	-0.140853	0.887986	0.937079
Slc17a7	5030.18	-0.0178143	0.126491	-0.140835	0.888	0.937079
Osbpl2	2698.39	-0.00691295	0.0492871	-0.140259	0.888455	0.937485
Baz2b	1066.86	-0.00795672	0.0569347	0.139752	0.888856	0.93779
Nfxl1	556.663	0.0104055	0.0744598	0.139746	0.88886	0.93779
Aup1	1269.96	-0.00588275	0.0421889	-0.139438	0.889104	0.937976
Zmynd12	4.05795	0.0546894	0.392388	0.139376	0.889153	0.937976
Tmem251	381.97	-0.00914702	0.0656743	-0.139279	0.88923	0.937996
Dnaaf3	10.5946	-0.0331137	0.238017	-0.139123	0.889353	0.938064
Marchf1	2139.97	-0.012702	0.0915137	-0.138799	0.889609	0.938274
Casp8	6.08992	-0.0462589	0.333621	-0.138657	0.889721	0.938331
Krr1	1147.01	-0.00571508	0.0412472	0.138557	0.8898	0.938353
Gm35549	9.57502	-0.0367527	0.265628	-0.138361	0.889955	0.938455
Smg1	5716.71	-0.0128836	0.0932639	0.138141	0.890129	0.938577
Zfp282	1690.68	-0.0176553	0.127987	-0.137947	0.890283	0.938678
Armt1	331.949	0.0158881	0.115299	0.137799	0.890399	0.93874
Dnah12	6.79766	-0.0424677	0.308601	-0.137613	0.890546	0.938833
Cacng2	2100.35	0.0188197	0.13705	0.13732	0.890778	0.938893
Fads6	305.739	-0.0219111	0.159512	-0.137363	0.890744	0.938893
C1ra	3.88187	-0.0508517	0.370252	-0.137344	0.890759	0.938893
Radx	32.1214	-0.028809	0.210147	-0.13709	0.89096	0.939024
Plagl2	199.535	0.00903691	0.0661076	0.1367	0.891268	0.939287
Fth1	16481.4	-0.00697798	0.0510805	0.136608	0.891341	0.939303
Donson	399.81	-0.0107991	0.0792483	0.136269	0.891608	0.939475
Fhdc1	170.386	-0.0149415	0.109659	-0.136255	0.89162	0.939475
Ppip5k2	2204.33	-0.00947438	0.069596	-0.136134	0.891715	0.939514
Serinc2	147.854	-0.0185262	0.136163	0.136059	0.891775	0.939515
Bnipl	5.64765	-0.041005	0.301745	0.135893	0.891906	0.939592
Map1lc3a	8988.95	0.00600247	0.0442092	0.135774	0.892	0.93963
Trpt1	239.492	-0.0101171	0.074639	-0.135547	0.892179	0.939757
Gas2l2	34.3718	0.0229178	0.169645	0.135093	0.892539	0.939883
Smap1	2271.04	-0.0105675	0.0783569	0.134863	0.89272	0.939883
Srms	5.79588	0.0482942	0.357973	0.13491	0.892683	0.939883
Hgfac	10.6536	-0.0457486	0.338541	0.135134	0.892506	0.939883
Ube2f	1479.9	-0.00882407	0.0653633	0.135	0.892612	0.939883
Zfp507	762.577	-0.00872527	0.0645554	-0.135159	0.892486	0.939883
Hes5	41.1626	-0.0323455	0.2392	-0.135224	0.892435	0.939883
Prkcb	5505.68	0.010435	0.0774064	0.134808	0.892764	0.939883
Vezf1	969.329	-0.0116638	0.0867593	0.134439	0.893056	0.940043
Elp3	5480.37	-0.0056071	0.041721	-0.134395	0.89309	0.940043
Dock7	2694.24	-0.00650325	0.048353	0.134495	0.893011	0.940043
Rrad	29.2207	-0.0254338	0.18954	-0.134187	0.893255	0.940155
Slc24a4	493.865	-0.0153884	0.114992	-0.133821	0.893544	0.940337
2010308F09Rik	4.21094	-0.0558447	0.417176	0.133864	0.89351	0.940337
Hapln3	23.6937	-0.0235032	0.175862	0.133646	0.893683	0.940421
Aco1	2036.41	0.00748748	0.0561367	0.133379	0.893893	0.940543
Proz	355.995	0.0131787	0.0988705	0.133292	0.893962	0.940543
Tti2	716.569	-0.00694376	0.0520995	-0.133279	0.893973	0.940543
Angptl6	380.262	-0.0115179	0.0865555	-0.133069	0.894139	0.940656
Thoc1	2219.02	-0.00743338	0.0559648	0.132822	0.894334	0.940747
Creb3	1844.96	-0.00668436	0.0503667	0.132714	0.89442	0.940747
Coa6	421.026	-0.0117868	0.0887494	0.132809	0.894344	0.940747
Gm5544	16.7771	-0.040544	0.305611	-0.132665	0.894458	0.940747
Gm5421	9.4074	-0.0307194	0.231852	-0.132496	0.894592	0.940827
Ptchd4	149.469	-0.0163446	0.123559	-0.132281	0.894762	0.940883
Gm12918	5.70991	-0.0503339	0.380372	0.132328	0.894725	0.940883
Gldn	27.4649	-0.0261474	0.19798	-0.132071	0.894928	0.940996
Zfp609	2265.99	0.0105995	0.0803236	0.13196	0.895016	0.941028
Mettl27	153.127	0.0123261	0.0938937	0.131277	0.895556	0.941534
Gucy1a1	7820.36	-0.0157454	0.120104	-0.131098	0.895698	0.941622
Cpsf4	802.527	-0.0110342	0.0843615	-0.130796	0.895937	0.941751
Cfap61	75.8519	0.0237603	0.181571	0.13086	0.895886	0.941751
Tnn	124.654	0.0202011	0.155249	0.130121	0.896471	0.942067
G6pdx	1118.64	-0.00955253	0.0733504	0.130231	0.896383	0.942067
Zscan29	267.203	-0.0162095	0.124558	-0.130137	0.896458	0.942067
Mkx	242.135	-0.00894234	0.0687027	0.13016	0.89644	0.942067
Gin1	185.365	-0.0120995	0.0930939	0.129971	0.896589	0.942086
Prkag1	505.729	0.0104314	0.080272	0.12995	0.896606	0.942086
Rev3l	5331.56	-0.0148266	0.114447	0.129549	0.896923	0.942197
Mapkapk5	30.3018	-0.0177788	0.137188	0.129595	0.896887	0.942197
Mylk3	8.21193	-0.0387628	0.299226	-0.129543	0.896928	0.942197
Riox1	478.397	0.00862237	0.0665708	0.129522	0.896945	0.942197
Cr1l	442.214	-0.00710592	0.0553106	-0.128473	0.897775	0.942867
Txnl4b	646.941	-0.00943183	0.0734443	-0.128422	0.897815	0.942867
Cbln3	48.7347	-0.0256931	0.199784	-0.128604	0.897671	0.942867
Styx-ps	3.78464	0.0622209	0.484434	0.128441	0.8978	0.942867
Herc6	21.7825	0.019088	0.149079	0.128039	0.898118	0.94308
Pura	681.234	0.0148474	0.115979	0.128018	0.898135	0.94308
Sptlc2	1954.76	-0.00477465	0.0373887	-0.127703	0.898384	0.943106
Rfc2	1508.54	-0.0117139	0.0917071	-0.127731	0.898362	0.943106
Ogfrl1	1569.48	-0.0105514	0.0826804	-0.127617	0.898452	0.943106
Cntrob	611.333	0.0063244	0.049474	0.127833	0.898281	0.943106
Gm22620	3.39082	-0.0474033	0.371368	-0.127645	0.89843	0.943106
Asb11	14.5944	-0.0298636	0.234631	0.127279	0.89872	0.943326
Gm7162	3.89173	-0.0415102	0.326722	0.127051	0.8989	0.943454
Dmbx1	12.3332	-0.033693	0.265371	-0.126966	0.898968	0.943463
Gpr156	131.79	-0.0132632	0.104625	0.12677	0.899123	0.943565
Mastl	114.267	-0.0161212	0.127246	-0.126693	0.899183	0.943567
Tbx21	13.2332	-0.0455636	0.360546	-0.126374	0.899436	0.94371
4933406C10Rik	41.2735	-0.0224914	0.177914	-0.126417	0.899402	0.94371
Rock1	668.851	-0.00934699	0.0740238	-0.12627	0.899518	0.943735
Shld2	202.44	-0.0139934	0.111116	-0.125935	0.899783	0.943952
1600020E01Rik	485.55	-0.011114	0.088314	-0.125846	0.899854	0.943964
Cdca2	10.2797	-0.0358479	0.286001	-0.125342	0.900253	0.944322
Eif2d	1001.4	-0.00528575	0.0423197	-0.1249	0.900602	0.944566
Gm7816	6.21531	-0.0392698	0.314285	-0.12495	0.900563	0.944566
Grin2d	851.041	0.0173158	0.138943	0.124625	0.90082	0.944574
Rspo1	155.998	-0.0198981	0.159702	-0.124595	0.900844	0.944574
Oaz1	4256.66	-0.00537467	0.0430997	0.124703	0.900758	0.944574
Fbxl13	4.65961	0.0380505	0.305169	0.124687	0.900771	0.944574
Ephx2	47.2153	0.0170525	0.137335	0.124167	0.901183	0.944805
Pan3	808.995	-0.0104936	0.084561	-0.124095	0.90124	0.944805
Gm10130	11.8995	-0.0273034	0.219908	-0.124158	0.90119	0.944805
Vamp4	2667.54	-0.00962187	0.077702	0.12383	0.90145	0.944963
P2rx5	38.0068	-0.02113	0.170926	0.123621	0.901616	0.945076
Gpc6	276.045	-0.0165094	0.133976	-0.123227	0.901927	0.945342
Atp6ap2	9822.85	-0.00753917	0.061392	-0.122804	0.902262	0.94557
Timm17a	2630.88	-0.00875738	0.0712883	0.122845	0.90223	0.94557
9630013K17Rik	4.47691	-0.0485245	0.39557	-0.12267	0.902369	0.945578
F830016B08Rik	5.29901	-0.0538966	0.439445	0.122647	0.902387	0.945578
Tmem26	4.59367	-0.0438427	0.358922	0.122151	0.902779	0.945928
Stk33	39.4705	-0.0210028	0.172218	-0.121954	0.902935	0.945968
Chrac1	438.583	-0.0131568	0.107857	0.121984	0.902912	0.945968
Abca5	2070.87	-0.00957834	0.0786424	-0.121796	0.90306	0.946038
Recql5	692.614	-0.0057351	0.0473006	-0.121248	0.903495	0.9464
Gck	101.016	0.015087	0.124467	0.121213	0.903523	0.9464
Ammecr1	122.158	-0.0179528	0.148226	-0.121118	0.903598	0.946417
1700056E22Rik	4.07202	0.0432938	0.357931	0.120955	0.903726	0.946429
F2rl3	11.4571	-0.0311765	0.257716	-0.120973	0.903713	0.946429
Pcnx	4425.75	-0.0104827	0.0868397	-0.120713	0.903918	0.946446
Depdc5	2117.18	0.00535644	0.0443248	0.120845	0.903814	0.946446
Pomt1	736.751	-0.00513682	0.0425483	-0.120729	0.903906	0.946446
Rac2	4.36765	-0.0435999	0.361596	-0.120576	0.904027	0.946498
Elmo3	23.932	-0.0213948	0.177781	-0.120344	0.904211	0.946629
1110017D15Rik	56.1452	-0.013402	0.11157	-0.120122	0.904387	0.946752
Awat2	6.40989	-0.0439182	0.366446	-0.119849	0.904603	0.946917
Pcdhb1	12.0145	-0.034838	0.291137	-0.119662	0.904751	0.947011
Dennd2c	85.6521	-0.0184684	0.154777	0.119323	0.90502	0.947203
Zfp771	332.421	-0.00964657	0.0809113	-0.119224	0.905098	0.947203
Myh1	8.63984	-0.0400913	0.336312	-0.119209	0.90511	0.947203
Rps18-ps3	11.8371	-0.0372618	0.313309	-0.11893	0.905331	0.947372
Dnah9	85.2799	0.0192153	0.161719	0.118819	0.905419	0.947403
Esr1	113.474	-0.011936	0.100836	-0.118371	0.905774	0.947494
Cacnb1	3083.72	0.0176884	0.149658	0.118192	0.905916	0.947494
Nipa2	994.982	-0.00674279	0.0570397	-0.118212	0.905899	0.947494
Dok3	89.4567	0.0173941	0.147132	0.118221	0.905893	0.947494
Ces5a	12.6028	-0.0252443	0.212969	-0.118535	0.905644	0.947494
Zfp942	1209.9	-0.010456	0.0881861	0.118567	0.905618	0.947494
Gm12359	18.1142	-0.0224336	0.189694	-0.118262	0.90586	0.947494
Ski	4019.08	-0.0122485	0.103897	-0.117891	0.906154	0.947681
Dclre1b	222.176	-0.00945014	0.0802679	0.117732	0.90628	0.94769
Pcf11	1524.95	0.00505961	0.0429515	0.117798	0.906227	0.94769
Slc2a10	7.303	-0.0394516	0.335531	-0.11758	0.906401	0.947755
Ccdc61	197.799	0.0103488	0.0881137	0.117449	0.906504	0.947803
Lrrc29	13.0503	-0.0295789	0.252163	-0.117301	0.906622	0.947864
Incenp	362.421	0.00805372	0.0688198	0.117026	0.906839	0.947907
Tmem216	276.228	-0.00985335	0.0841468	-0.117097	0.906783	0.947907
Msto1	808.301	-0.00633477	0.0540993	0.117095	0.906785	0.947907
Ap2s1	4169.86	-0.00625782	0.0535136	0.116939	0.906909	0.947918
Hcrtr1	31.4129	-0.0252014	0.215944	-0.116704	0.907095	0.948052
Sspo	9.85428	-0.027767	0.238561	-0.116394	0.90734	0.948148
Mrpl3	1779.54	-0.0047581	0.0408547	-0.116464	0.907285	0.948148
Ssh3	384.152	0.0119305	0.102591	0.116292	0.907421	0.948148
Tsr1	1377.95	-0.00431006	0.0370411	0.116359	0.907368	0.948148
Exoc2	3189.08	-0.0053131	0.045804	-0.115997	0.907655	0.948331
Stard3nl	2343.33	-0.00495665	0.0427975	-0.115816	0.907798	0.948357
Hpse	22.5762	0.0326361	0.281754	0.115832	0.907786	0.948357
Galnt3	43.4746	0.0171283	0.148041	0.1157	0.90789	0.948387
Sox30	3.569	-0.0497336	0.430101	-0.115632	0.907944	0.948387
Mettl11b	10.2113	-0.0419799	0.36562	-0.114818	0.908589	0.948938
Gm10131	33.5011	-0.0163593	0.142438	-0.114852	0.908562	0.948938
Lpar5	4.57993	-0.0438679	0.382947	-0.114553	0.908799	0.949035
Pantr2	10.6677	0.0304537	0.265791	0.114578	0.90878	0.949035
Foxn3	555.5	-0.0119875	0.104781	-0.114406	0.908916	0.949068
Tcp10b	8.76332	-0.0356853	0.312029	0.114365	0.908948	0.949068
4930590J08Rik	46.8674	-0.0177398	0.155501	-0.114081	0.909173	0.949242
Apex1	369.949	-0.00749746	0.0658686	-0.113824	0.909377	0.949393
Sox9	190.226	0.0150841	0.133335	0.113129	0.909928	0.949794
Fgf9	474.739	-0.0098376	0.086968	-0.113117	0.909937	0.949794
Ppm1b	1841.39	-0.00881167	0.0778387	0.113204	0.909869	0.949794
Tnfrsf1b	28.2787	-0.0234106	0.207196	0.112988	0.91004	0.94984
Cdo1	1708.08	-0.00968799	0.0858035	-0.112909	0.910103	0.949844
Mir453	3.61295	0.0398016	0.353702	0.112528	0.910404	0.950097
Pla1a	10.5822	0.0272726	0.242698	0.112372	0.910528	0.950103
Chm	2235.26	0.00629498	0.0560042	0.112402	0.910505	0.950103
Rnaseh2a	478.046	-0.00625193	0.0556873	0.112268	0.910611	0.950128
Rpl39l	7.49453	-0.0352805	0.314922	-0.112029	0.9108	0.950203
Rinl	8.8666	0.0343834	0.306856	0.112051	0.910783	0.950203
Snorc	3.42779	0.0501665	0.448466	0.111863	0.910932	0.95028
Tfg	2602.96	-0.0058125	0.052172	0.11141	0.911291	0.950527
Phf8	1264.76	0.0122294	0.109754	0.111425	0.91128	0.950527
Trim39	1063.78	0.00593825	0.0533337	0.111341	0.911346	0.950527
Tmem210	24.6981	-0.0299761	0.270287	-0.110905	0.911692	0.950827
Eif4ebp2	735.559	-0.0101466	0.0917715	0.110564	0.911962	0.950962
Adprm	349.871	-0.00908519	0.0822502	-0.110458	0.912046	0.950962
Amn	121.776	0.0225474	0.204428	0.110295	0.912175	0.950962
Gabrr2	15.5974	0.0229381	0.207899	0.110333	0.912145	0.950962
Spata1	89.9744	-0.00937758	0.0847439	0.110658	0.911888	0.950962
Gm25129	8.56111	-0.0322242	0.291898	-0.110395	0.912096	0.950962
Rnft1	641.393	0.00921598	0.0836532	0.110169	0.912275	0.950976
Gm12258	678.289	-0.00843037	0.0765488	-0.110131	0.912306	0.950976
Rbm43	324.146	0.0131913	0.120193	0.109752	0.912606	0.951228
Ythdf2	1586.75	-0.00641235	0.0584693	-0.10967	0.912671	0.951232
H60b	4.73251	-0.0357328	0.326037	0.109597	0.912729	0.951232
Naaladl2	9.25336	-0.0265903	0.242961	-0.109442	0.912852	0.951299
1700001O22Rik	6.89623	-0.0375246	0.343664	0.10919	0.913052	0.951447
Wdr27	17.6159	0.0260131	0.239053	0.108817	0.913347	0.95157
Klhl33	25.5001	-0.0182616	0.167689	-0.108901	0.913281	0.95157
1700113A16Rik	16.5853	-0.021409	0.196723	-0.108828	0.913339	0.95157
Dusp6	1681.61	-0.0136246	0.125401	-0.108649	0.913481	0.951648
Itgb2	4.33472	-0.0386112	0.355915	-0.108485	0.913611	0.951723
Calcrl	336.338	-0.0285756	0.264248	-0.108139	0.913885	0.951947
Elf1	73.8892	-0.0115861	0.107246	-0.108033	0.913969	0.951973
Ank2	25406.2	-0.0138709	0.128718	0.107762	0.914184	0.952103
Gskip	511.995	-0.0087918	0.0816114	-0.107728	0.914212	0.952103
Bdh2	10.0122	-0.0336145	0.312698	-0.107498	0.914394	0.952231
Nip7	1638.96	0.00687916	0.0642191	0.10712	0.914694	0.952389
Bpifb6	3.99043	-0.0462935	0.43231	-0.107084	0.914722	0.952389
Itpa	2728.02	-0.0113408	0.105773	0.107218	0.914616	0.952389
Ocrl	2105.6	-0.0183411	0.17188	-0.106709	0.91502	0.952638
Naa15	2499.54	0.00577002	0.0541449	0.106566	0.915133	0.952694
Vps25	20.539	-0.0187614	0.176253	-0.106446	0.915229	0.952732
Anxa11	53.4638	-0.0223531	0.210921	0.105979	0.915599	0.953056
Aqp1	20.907	-0.0220755	0.208887	-0.105682	0.915835	0.953079
Crim1	1766.13	0.0120808	0.114238	0.105751	0.91578	0.953079
Usp45	695.032	-0.0104994	0.0992692	0.105767	0.915768	0.953079
H2-M6-ps	34.7757	-0.0188005	0.177944	0.105654	0.915857	0.953079
Prlr	17.3854	-0.034457	0.327243	-0.105295	0.916142	0.953274
Tjp2	330.581	0.0142457	0.135422	0.105195	0.916221	0.953274
Gm10421	32.6992	-0.0285246	0.271064	0.105232	0.916192	0.953274
Tbk1	893.91	-0.00648081	0.0617776	-0.104906	0.916451	0.95339
Urgcp	1808.24	-0.00334168	0.0318502	-0.104919	0.91644	0.95339
Frg1	615.241	-0.00814195	0.0777019	-0.104784	0.916547	0.953428
Apeh	1107.66	0.00961612	0.0923084	0.104174	0.917031	0.953871
Tmem185a	963.087	-0.00557423	0.0537636	-0.10368	0.917423	0.954217
Bcat2	777.028	-0.00793691	0.0766481	-0.10355	0.917527	0.954263
Golga2	3398.5	0.00397288	0.0385733	0.102995	0.917967	0.954659
Nol3	230.162	-0.0117187	0.114323	-0.102505	0.918356	0.954941
Spast	5201.42	-0.00654888	0.0638834	-0.102513	0.918349	0.954941
Eps8	2191.19	-0.0152018	0.148648	-0.102267	0.918545	0.954946
Cfap54	86.5536	-0.0293288	0.28718	-0.102127	0.918656	0.954946
Fcgbp	4.63934	-0.0379667	0.371659	-0.102155	0.918634	0.954946
BC046251	4.32707	-0.0395713	0.387311	-0.102169	0.918622	0.954946
4921504A21Rik	20.3255	-0.0200665	0.196486	0.102127	0.918656	0.954946
Vgll3	17.2328	0.0219074	0.214949	0.101919	0.918821	0.955056
Il20rb	15.4999	-0.0214164	0.210482	0.101749	0.918956	0.955135
Myo7a	918.044	0.0108404	0.10674	0.101559	0.919107	0.95523
Psme3ip1	1512.35	-0.00404534	0.0398852	0.101425	0.919213	0.95528
Gm22270	8.84401	-0.0234406	0.231533	0.101241	0.919359	0.95537
Eef1akmt1	1005.69	-0.00840245	0.0833225	-0.100842	0.919676	0.955409
Yaf2	1945.73	-0.0112289	0.111232	-0.10095	0.91959	0.955409
Abhd6	956.996	-0.00645336	0.0639243	-0.100953	0.919588	0.955409
Zfr2	2000.25	-0.00890214	0.0881257	-0.101016	0.919537	0.955409
Unc13d	8.80165	-0.0272467	0.270247	-0.100821	0.919692	0.955409
Rasa1	3283.66	0.0126866	0.126227	0.100506	0.919943	0.955607
A930007I19Rik	11.8966	-0.0233167	0.232409	-0.100326	0.920085	0.955694
Ttf1	273.087	-0.00754994	0.0754857	-0.100018	0.92033	0.955887
Dlx5	504.359	0.010817	0.108727	0.0994873	0.920751	0.956263
Rgp1	1509.11	-0.00604348	0.0608065	-0.0993887	0.92083	0.956283
Samd5	176.786	0.0111593	0.112501	0.0991932	0.920985	0.956382
Slc41a3	253.723	0.00883105	0.0890972	0.099117	0.921045	0.956384
Seh1l	1506.07	-0.00827806	0.0836012	-0.0990184	0.921124	0.956404
Osbpl9	1772.87	-0.00621719	0.0630362	-0.0986289	0.921433	0.956659
Hsbp1	11876.6	-0.00499228	0.0507016	-0.0984641	0.921564	0.956659
Dym	1586.52	-0.00490977	0.0498906	-0.0984108	0.921606	0.956659
Gm5869	8.21133	0.0299121	0.303558	0.0985382	0.921505	0.956659
Tceal7	87.8513	0.01612	0.164106	0.0982291	0.92175	0.956747
Mettl17	604.54	-0.00536243	0.0547508	0.0979424	0.921978	0.956807
Pcgf5	99.8083	0.00946138	0.0964945	0.098051	0.921892	0.956807
Eno4	28.5213	-0.0204442	0.208757	-0.0979328	0.921986	0.956807
Bscl2	2468.31	0.00860954	0.0880825	0.0977441	0.922136	0.956901
Eme2	192.429	-0.0113107	0.116221	-0.0973206	0.922472	0.957188
Tpbg	483.489	0.0130066	0.13395	0.0971005	0.922647	0.957308
Hint3	335.788	-0.0106274	0.109644	-0.0969263	0.922785	0.95739
Ehbp1l1	1180.42	0.00594037	0.0613348	0.0968515	0.922844	0.95739
Cers5	2032.63	-0.0043206	0.0446829	-0.0966946	0.922969	0.957397
Enthd1	5.58593	-0.0335529	0.346811	-0.0967469	0.922927	0.957397
Rab3a	12629.6	-0.00545031	0.0565165	-0.0964375	0.923173	0.957547
Cwh43	32.6715	-0.0176831	0.183505	-0.0963627	0.923232	0.957547
Dna2	77.5856	0.0138926	0.144468	0.0961643	0.92339	0.957609
Ftl1-ps2	16.2572	-0.0201874	0.210147	-0.0960632	0.92347	0.957609
Ftl1-ps1	16.2572	-0.0201874	0.210147	-0.0960632	0.92347	0.957609
Mafa	14.5327	0.0274532	0.286577	0.0957969	0.923682	0.957767
Dnm1	18117.7	-0.00662559	0.0692866	0.0956258	0.923818	0.957785
Zfp746	949.132	-0.0054576	0.0570554	-0.0956544	0.923795	0.957785
4930539J05Rik	20.9388	-0.017932	0.18808	-0.0953421	0.924043	0.957957
Uba1	20243.3	0.00345126	0.0363777	0.0948728	0.924416	0.958098
Mif4gd	110.25	-0.0141256	0.148653	-0.0950245	0.924295	0.958098
Zfp516	361.71	-0.0103779	0.109322	-0.0949298	0.924371	0.958098
4930509G22Rik	14.0533	0.0189162	0.19933	0.0948989	0.924395	0.958098
Tomm70a	11097.7	-0.00426282	0.0451269	-0.094463	0.924741	0.958312
Abcb1b	50.3038	0.0130566	0.138179	0.0944906	0.924719	0.958312
Lgals9	9.54403	0.025424	0.2703	0.0940585	0.925063	0.958412
Glg1	8066.73	0.00515078	0.0547514	0.0940758	0.925049	0.958412
Lhfpl4	4913.09	-0.00603509	0.0641738	0.0940429	0.925075	0.958412
Nemp2	210.523	-0.00765871	0.0814219	-0.0940619	0.92506	0.958412
Car10	904.819	-0.0100851	0.107387	0.0939137	0.925178	0.958457
Pear1	3.75344	-0.0372106	0.398813	-0.0933033	0.925663	0.958898
Prr13	550.049	-0.0141287	0.151961	0.0929758	0.925923	0.959106
Cnga2	6.40723	-0.035246	0.379995	-0.0927537	0.926099	0.959227
Phf3	2594.62	-0.00471354	0.051468	0.091582	0.92703	0.96013
A930033H14Rik	67.011	-0.0109085	0.119218	-0.0915	0.927095	0.960136
Plpp1	707.416	-0.00341741	0.0374976	0.0911368	0.927384	0.96027
Amn1	1258.05	-0.00753219	0.082669	0.0911126	0.927403	0.96027
Zfp213	233.291	-0.00734816	0.0806212	-0.0911442	0.927378	0.96027
Gm4922	11.9888	0.0167947	0.184517	0.0910199	0.927477	0.960285
Appbp2os	3.91803	-0.0324577	0.358134	-0.0906299	0.927787	0.960544
Yif1a	526.409	-0.00779684	0.0863017	-0.090344	0.928014	0.960682
Ackr4	13.9638	0.0240513	0.266313	0.0903121	0.928039	0.960682
Trim37	9695.15	-0.00475516	0.0531238	-0.0895108	0.928676	0.961184
Sytl1	15.7323	0.0201173	0.224585	0.0895757	0.928624	0.961184
Fat2	8.2817	-0.0296974	0.331898	-0.0894775	0.928702	0.961184
Piga	246.513	-0.00844386	0.0947946	-0.0890754	0.929022	0.961419
Usp29	1735.08	-0.00503777	0.0565776	-0.0890419	0.929049	0.961419
Zfp28	480.929	0.00695175	0.0783627	0.0887124	0.92931	0.961629
Pcdha3	505.579	-0.00740908	0.0836235	0.0886005	0.929399	0.961659
Ptpn22	8.34678	-0.0264077	0.299643	0.0881306	0.929773	0.961893
Dnah17	36.0504	-0.0138331	0.157031	-0.0880914	0.929804	0.961893
Gm17415	3.69237	-0.0346343	0.392634	-0.0882102	0.92971	0.961893
Arap2	1461.23	-0.00756282	0.0859784	-0.0879619	0.929907	0.961938
Specc1	641.354	-0.0126216	0.144007	-0.0876461	0.930158	0.962136
Mtcp1	109.46	-0.00977787	0.1123	-0.0870691	0.930617	0.962549
Gm5117	4.90819	-0.0356546	0.410124	-0.0869362	0.930722	0.962596
Pvalb	7.66338	-0.0254178	0.293485	0.0866069	0.930984	0.962805
Gm5605	8.88318	-0.0237564	0.274737	0.0864697	0.931093	0.962856
Dennd3	146.747	0.00954817	0.110664	0.0862807	0.931243	0.96295
Entpd8	3.51294	-0.0365317	0.426679	-0.0856186	0.93177	0.96331
Gm15427	73.8975	-0.0125671	0.146689	0.0856713	0.931728	0.96331
2610528A11Rik	15.0076	-0.0255379	0.297884	-0.0857312	0.93168	0.96331
Hes1	28.3563	-0.0126611	0.148706	-0.085142	0.932148	0.963378
Prrc1	1391.23	-0.0077674	0.0911505	0.0852151	0.93209	0.963378
Pcdh1	5371.4	-0.0104799	0.123169	-0.0850855	0.932193	0.963378
Lrrn4cl	78.564	-0.0107372	0.126127	-0.08513	0.932158	0.963378
Zfp456	15.8779	-0.0172225	0.201761	0.0853609	0.931975	0.963378
Gm17597	4.9559	-0.0351418	0.411535	-0.0853919	0.93195	0.963378
Cdkal1	410.637	0.00890511	0.105491	0.0844158	0.932726	0.963614
Ccdc159	260.234	0.0067915	0.0806366	0.0842235	0.932879	0.963614
Cblb	769.416	0.00623136	0.0737665	0.0844741	0.932679	0.963614
Mfsd13a	460.726	0.0105049	0.124987	0.0840481	0.933018	0.963614
Xpa	356.955	0.00549813	0.0653788	0.0840966	0.93298	0.963614
Agrn	8545.87	-0.0067572	0.0801795	0.084276	0.932837	0.963614
Lrp8os2	19.3849	0.0177373	0.209714	0.0845787	0.932596	0.963614
Gm15723	4.61558	0.0261657	0.310648	0.0842293	0.932874	0.963614
Gm1604b	4.1018	-0.030276	0.360124	0.0840709	0.933	0.963614
Mir703	30.5918	-0.0443637	0.525284	-0.0844567	0.932693	0.963614
Mx2	10.4069	-0.0217671	0.259646	-0.0838338	0.933189	0.963728
Krt23	3.95963	-0.0331364	0.396462	-0.0835801	0.93339	0.963788
Stxbp1	25017.1	-0.00665733	0.0796937	0.0835364	0.933425	0.963788
Gfm1	1644.7	0.00598733	0.0716642	0.083547	0.933417	0.963788
Gm26397	6.36714	-0.0235038	0.281866	0.0833866	0.933544	0.963849
Nlrp4f	9.1319	0.0216524	0.259959	0.0832916	0.93362	0.963863
Pcmtd1	2785.85	-0.00431065	0.0517988	-0.0832191	0.933677	0.963863
Angpt1	552.458	-0.0118389	0.142829	0.0828885	0.93394	0.964073
Spg7	1264.67	-0.00289077	0.0350086	0.082573	0.934191	0.964109
Plcd1	159.265	-0.0112249	0.135776	-0.0826721	0.934112	0.964109
Cdin1	572.237	-0.00709639	0.0859708	-0.0825442	0.934214	0.964109
Gng8	7.98553	-0.0234023	0.282926	-0.0827152	0.934078	0.964109
Cdh4	2008.05	-0.0135499	0.165129	0.0820565	0.934602	0.964386
Nfkbid	57.2256	-0.00911241	0.110966	-0.082119	0.934552	0.964386
Rpe	684.482	-0.00864845	0.105862	-0.0816959	0.934889	0.964585
Man1b1	2750.44	-0.00516733	0.0633335	0.0815892	0.934973	0.964585
Tnni3k	3.83357	-0.0355897	0.435809	-0.0816635	0.934914	0.964585
Jakmip3	793.82	0.00364283	0.0447436	0.0814155	0.935112	0.964666
Dvl2	493.662	-0.00564096	0.0695792	-0.0810725	0.935384	0.964824
Zfp992	87.3959	-0.00915539	0.112827	0.0811455	0.935326	0.964824
Ccdc15	122.513	-0.00756942	0.093625	0.0808484	0.935563	0.964946
Crhr1	690.01	-0.00731839	0.0907288	-0.0806622	0.935711	0.965037
Vldlr	6728.8	0.00718318	0.0894827	0.0802744	0.936019	0.965294
Galr1	15.5702	-0.023729	0.296381	-0.0800625	0.936188	0.965344
Zcchc2	899.527	0.0101551	0.126737	0.080128	0.936135	0.965344
Zcchc18	11747.2	-0.00352831	0.0444235	-0.0794244	0.936695	0.965806
Med9os	19.3652	-0.0166517	0.212414	-0.0783926	0.937516	0.966591
Luc7l3	4073.02	-0.00743247	0.0949382	-0.0782874	0.937599	0.966615
Zbtb12	593.681	-0.00600709	0.0768534	0.078163	0.937698	0.966656
Usp8	1800.23	-0.00553933	0.0710076	-0.0780104	0.93782	0.966719
Itih5	52.5744	-0.0229714	0.295217	-0.0778116	0.937978	0.96682
Tapbp	606.797	-0.00406234	0.0523235	-0.0776388	0.938115	0.9669
Ttc21a	26.1384	0.0169907	0.219064	0.0775604	0.938178	0.966903
Sparcl1	7278.78	-0.0107267	0.139263	-0.0770247	0.938604	0.967219
Hnrnpa3	6264.15	-0.00315307	0.0409017	-0.077089	0.938553	0.967219
Abhd3	205.732	-0.0127858	0.166895	0.0766102	0.938934	0.967318
Kif19a	16.1407	-0.0173086	0.226307	-0.076483	0.939035	0.967318
Apaf1	1747.35	-0.0101537	0.132811	-0.0764524	0.939059	0.967318
Dcaf12	2370.73	-0.00706172	0.0923282	0.0764849	0.939033	0.967318
Myl6b	843.702	-0.00531422	0.0692886	-0.0766969	0.938865	0.967318
Gm28154	7.24948	-0.0210037	0.273656	-0.0767521	0.938821	0.967318
Dnah1	184.055	0.0103835	0.136179	0.076249	0.939221	0.967404
Mkrn3	1015.65	-0.00841063	0.11049	0.0761213	0.939323	0.967404
Cbx6	6917.71	-0.00577707	0.0758328	-0.0761817	0.939275	0.967404
Pdxk-ps	4.23726	-0.029569	0.389337	-0.075947	0.939461	0.967485
Nrd1	5946.92	-0.00355934	0.0470185	-0.0757009	0.939657	0.967625
Ufm1	2943.24	-0.00405898	0.0537416	0.0755277	0.939795	0.967705
Tspan3	9009.85	-0.0043794	0.0581919	0.0752578	0.94001	0.967865
Herc3	7040.34	-0.00856664	0.114211	-0.0750068	0.940209	0.968009
Chadl	181.651	-0.00935714	0.125086	-0.0748054	0.94037	0.968112
Mapk13	8.82285	-0.0187975	0.252443	-0.0744626	0.940642	0.968183
Idua	185.954	-0.0066193	0.0889015	0.0744566	0.940647	0.968183
Sox6	866.616	-0.0131798	0.17671	-0.0745844	0.940545	0.968183
Gm17733	13.6792	-0.0178101	0.239328	0.0744173	0.940678	0.968183
9530080O11Rik	116.018	-0.00908275	0.122215	0.0743175	0.940758	0.968203
ND4L	16.4478	-0.020628	0.277947	0.0742157	0.940839	0.968225
Tulp2	5.84892	0.0264265	0.357491	0.0739221	0.941072	0.968327
Chmp5	3851.84	-0.00551717	0.0746924	-0.0738653	0.941118	0.968327
Fam3c	2449.48	-0.00560044	0.0756775	0.074004	0.941007	0.968327
Gjd3	8.93686	-0.0170432	0.231249	-0.0737003	0.941249	0.9684
Cyp2b19	9.65445	-0.0270121	0.367643	-0.0734737	0.941429	0.968524
Clec3b	14.202	0.0153584	0.209631	0.0732641	0.941596	0.968572
Gdpd3	15.4047	0.0159179	0.217137	0.0733083	0.941561	0.968572
Pi15	29.7737	-0.0184429	0.252467	-0.0730507	0.941766	0.968685
Evc	38.6482	-0.00969114	0.133313	-0.0726947	0.942049	0.968853
Zfp708	4.00497	-0.0239658	0.329446	-0.0727459	0.942008	0.968853
Vezt	2726.75	-0.00198959	0.0274182	-0.0725646	0.942153	0.968898
Trim24	1625.62	-0.00477913	0.0660146	-0.0723951	0.942287	0.968914
Pcgf1	379.061	-0.00550485	0.0760068	-0.0724258	0.942263	0.968914
Gm3695	4.66851	-0.0241942	0.335607	0.0720911	0.942529	0.969101
Ncstn	2617.33	-0.00470565	0.0655397	-0.0717985	0.942762	0.969254
Slc12a5	7841.21	-0.00729937	0.101788	-0.0717114	0.942832	0.969254
Slc10a7	208.672	-0.00699634	0.0976081	0.0716779	0.942858	0.969254
Mrps2	932.804	-0.00553172	0.0773278	0.0715359	0.942971	0.969308
Barx2	149.978	-0.00553563	0.0778049	-0.0711476	0.94328	0.96953
Ccdc190	5.69341	-0.0236171	0.332101	-0.0711143	0.943307	0.96953
Rb1cc1	4628.72	-0.00353991	0.0500853	0.0706777	0.943654	0.969825
Popdc3	104.524	-0.0102525	0.145329	0.0705468	0.943758	0.969839
Exoc3l4	9.62362	-0.0178719	0.253467	0.0705097	0.943788	0.969839
Pikfyve	1653.42	-0.0049973	0.0712037	-0.0701831	0.944048	0.96986
Znrf1	4061.83	0.00552631	0.0785973	0.0703117	0.943946	0.96986
Gm5617	50.4515	0.00792804	0.112791	0.0702898	0.943963	0.96986
Il3ra	36.4795	-0.00931198	0.132674	-0.0701871	0.944045	0.96986
Pias2	1645.9	-0.00347176	0.049606	-0.0699866	0.944204	0.96991
Ccr10	6.61534	-0.0204858	0.292777	-0.0699707	0.944217	0.96991
Tmem245	2726.84	-0.00720627	0.103461	0.069652	0.944471	0.970047
Sphk2	1292.51	-0.00589929	0.084649	-0.0696911	0.944439	0.970047
Heyl	11.6051	-0.0200626	0.28865	-0.069505	0.944588	0.970106
Tcfl5	135.903	-0.00873406	0.126024	-0.0693046	0.944747	0.970208
Gpr182	19.6897	-0.0147704	0.213696	0.0691188	0.944895	0.970298
Ggact	82.8756	-0.00608702	0.0882386	-0.0689836	0.945003	0.970347
Stmnd1	3.34972	-0.0358539	0.520611	0.068869	0.945094	0.970379
Enoph1	1497.04	0.00339567	0.0495933	0.0684704	0.945411	0.970643
Cpxm2	59.395	-0.00904718	0.132563	0.0682483	0.945588	0.970751
Ripk2	130.31	-0.00650996	0.0955136	-0.0681575	0.94566	0.970751
Vwc2	264.649	-0.00463803	0.0680944	-0.0681118	0.945697	0.970751
Tnip1	532.22	0.00604356	0.0890759	0.0678473	0.945907	0.970844
Zfp345	7.12693	-0.0185137	0.272747	0.0678785	0.945882	0.970844
Ror2	26.662	-0.0129341	0.191137	-0.0676694	0.946049	0.970927
Ilk	4.8956	0.0252074	0.374198	0.0673639	0.946292	0.971054
Enox2	675.147	-0.0099759	0.147992	-0.0674083	0.946257	0.971054
Tmem79	13.1115	-0.0134597	0.200157	-0.0672456	0.946386	0.971089
Sap30bp	2459.04	-0.00289236	0.0433667	0.0666954	0.946824	0.97115
Pcsk1	1914.11	-0.0142861	0.214615	-0.0665662	0.946927	0.97115
Coq8a	186.52	0.0128754	0.192348	0.0669384	0.946631	0.97115
Fermt1	5.10264	-0.022237	0.331962	0.0669865	0.946592	0.97115
Ppm1l	6257.7	0.0104194	0.156223	0.0666954	0.946824	0.97115
Akap3	142.833	-0.00824466	0.123344	-0.0668428	0.946707	0.97115
Tk2	1273.1	-0.00316875	0.0475672	0.0666163	0.946887	0.97115
Gm9517	3.86433	-0.0241864	0.361353	-0.0669328	0.946635	0.97115
Frs2	1491.57	-0.00703992	0.106045	-0.066386	0.947071	0.971236
Eif4a3	1634.07	-0.00424712	0.0641706	0.0661848	0.947231	0.971338
Masp2	17.0151	-0.0141644	0.214653	-0.0659876	0.947388	0.971391
Fadd	87.4373	-0.0066217	0.100375	0.0659697	0.947402	0.971391
Med26	380.565	-0.00445737	0.0678286	-0.0657152	0.947605	0.97146
A730018C14Rik	5.4475	-0.0285384	0.434322	0.0657079	0.94761	0.97146
Klk8	54.9879	-0.00926856	0.141164	-0.0656582	0.94765	0.97146
Sncg	4.70929	0.0285101	0.434984	0.0655428	0.947742	0.971492
Adamts10	889.621	-0.0067654	0.10355	-0.0653345	0.947908	0.971601
Actg2	7.98503	-0.0179651	0.27724	0.0647997	0.948333	0.971976
Arhgap6	75.7918	-0.00814696	0.128469	-0.0634156	0.949436	0.973043
Isy1	596.126	-0.00317657	0.0504225	-0.0629991	0.949767	0.973322
Cltc	27502.8	-0.00506966	0.0806352	-0.0628715	0.949869	0.973364
Gdap2	991.853	-0.00453847	0.0723211	-0.0627545	0.949962	0.973398
Pla2g4a	20.1144	-0.0132788	0.21315	0.0622978	0.950326	0.973647
Gm7901	3.81424	0.0249621	0.400692	0.0622975	0.950326	0.973647
Eepd1	1155.75	-0.00519413	0.0836086	-0.0621243	0.950464	0.973727
Rab5a	2723.06	0.00384785	0.0621203	0.0619418	0.950609	0.973752
Esyt2	1463.62	-0.00507403	0.0818724	-0.0619749	0.950583	0.973752
Pop5	629.094	0.00368531	0.0597364	0.061693	0.950807	0.973893
Prrc2a	12862.2	0.00414527	0.067336	0.0615609	0.950913	0.973939
Pxk	1233.7	-0.00616594	0.10042	0.0614015	0.951039	0.974008
Arxes1	1455.66	-0.00668882	0.109263	0.0612174	0.951186	0.974096
Rps23-ps1	6.84372	-0.0202619	0.331844	-0.0610585	0.951313	0.974164
Slc39a4	3.59213	0.0219631	0.361048	0.0608315	0.951493	0.974287
Plin4	7.51167	-0.0202095	0.334054	-0.0604977	0.951759	0.974405
F2rl2	7.13119	-0.0198087	0.327122	0.0605545	0.951714	0.974405
Naa16	160.539	-0.00524109	0.0866869	-0.06046	0.951789	0.974405
Gm5805	23.119	-0.0110157	0.183704	0.0599644	0.952184	0.974747
Zfp280d	790.947	-0.00341942	0.0571529	0.0598293	0.952292	0.974796
Fam20a	25.8682	-0.0148063	0.247833	-0.0597432	0.95236	0.974804
Neo1	7663.95	-0.00991614	0.166778	-0.0594573	0.952588	0.974914
Gm17969	16.497	-0.0130293	0.219126	-0.0594604	0.952585	0.974914
Clip3	17700	-0.00367664	0.0619814	0.0593183	0.952699	0.974965
Mutyh	52.5652	0.00824135	0.139395	0.0591222	0.952855	0.975063
Lrrc27	230.63	-0.00603791	0.102583	-0.0588586	0.953065	0.975207
Itgb3	119.381	-0.0103738	0.17644	-0.0587949	0.953115	0.975207
Il11	11.9292	-0.0139269	0.237905	-0.0585398	0.953319	0.975229
Epb41l1	15456.1	-0.00504552	0.0859688	-0.0586901	0.953199	0.975229
Iqsec2	2448.43	0.00414856	0.0707876	0.0586058	0.953266	0.975229
Ehf	3.75164	-0.0238182	0.408674	-0.0582817	0.953524	0.975329
Iyd	149.166	0.00675311	0.115936	0.0582487	0.953551	0.975329
Runx1	3.45646	0.0207763	0.357976	0.0580382	0.953718	0.975329
Sprtn	419.703	-0.00246709	0.0424826	0.058073	0.95369	0.975329
Gorab	493.571	-0.0042052	0.0723417	0.0581298	0.953645	0.975329
Gpatch4	636.982	-0.00388601	0.0671402	-0.057879	0.953845	0.975365
Tnks1bp1	2490.16	-0.00309614	0.0535271	-0.0578425	0.953874	0.975365
Tnfaip8	106.864	-0.00636681	0.110348	-0.0576974	0.95399	0.975397
Ces1a	3.39183	-0.0231617	0.401755	0.0576514	0.954026	0.975397
Fgf17	7.81808	-0.0168255	0.292807	-0.0574628	0.954177	0.975489
Hpdl	12.7188	-0.0130477	0.227867	-0.0572599	0.954338	0.975593
B9d1	316.998	-0.00519836	0.0912383	0.0569756	0.954565	0.975762
Eng	19.2035	-0.0105836	0.186222	0.056833	0.954678	0.975817
Cd9	112.577	0.00812422	0.14471	0.0561414	0.955229	0.976268
Ptger4	45.6638	-0.0110925	0.197629	-0.0561277	0.95524	0.976268
Rrn3	2187.62	0.0031821	0.0568698	0.0559541	0.955378	0.976347
Ccdc90b	467.335	-0.00680928	0.122864	-0.0554211	0.955803	0.976719
Fam122a	340.782	-0.00271169	0.0490119	-0.0553272	0.955878	0.976734
Crhbp	517.176	-0.00847214	0.153883	-0.0550556	0.956094	0.976788
Nucb1	3612.94	0.00383777	0.069736	0.0550328	0.956112	0.976788
Rpl17-ps4	5.61696	-0.0190882	0.346315	0.0551178	0.956045	0.976788
Fhl2	353.927	-0.00595634	0.109078	-0.0546062	0.956452	0.977074
Pus1	420.354	-0.00520701	0.095685	-0.0544183	0.956602	0.977128
Cxcl10	4.57737	-0.0209857	0.386388	-0.0543124	0.956686	0.977128
Gm23458	4.62164	-0.0179114	0.329645	-0.0543355	0.956668	0.977128
Dysf	32.7909	0.0094531	0.175111	0.0539834	0.956948	0.977272
Zfp11	217.254	-0.00490452	0.0907532	-0.0540424	0.956901	0.977272
Dusp13	20.1104	-0.00901684	0.16827	-0.0535856	0.957265	0.977328
Gabrr1	16.8043	-0.0166693	0.31133	-0.0535422	0.9573	0.977328
Chek1	73.0336	-0.00590057	0.109792	-0.0537434	0.95714	0.977328
1110059G10Rik	476.225	-0.00525748	0.0978411	-0.0537349	0.957146	0.977328
Gm3375	11.7248	-0.00982076	0.183446	-0.053535	0.957306	0.977328
Mpv17l2	399.943	0.00329713	0.0617824	0.0533668	0.95744	0.977376
Gm14164	10.419	-0.0156246	0.293015	0.0533235	0.957474	0.977376
Gm6145	48.4718	-0.0116821	0.220996	0.0528614	0.957842	0.97769
Ncam2	3323.54	-0.00504105	0.0957427	-0.052652	0.958009	0.977799
Ccdc33	3.35432	-0.021244	0.405046	0.0524484	0.958171	0.977841
Pabpc1l	26.3778	0.00826961	0.157515	0.0525005	0.95813	0.977841
Snx1	1664.53	0.00332117	0.0634245	0.0523641	0.958239	0.977848
Wdfy4	4.30237	0.0225547	0.431702	0.0522459	0.958333	0.977882
Adam21	22.0042	-0.00925459	0.178345	-0.0518914	0.958615	0.977923
Tdg	1238.9	-0.00501619	0.0965493	-0.0519546	0.958565	0.977923
Odf3l2	12.2865	-0.0110832	0.2135	-0.051912	0.958599	0.977923
Gm16062	17.2317	-0.0111873	0.215014	-0.0520305	0.958504	0.977923
Srek1	1302.06	-0.00377955	0.0730254	-0.0517566	0.958723	0.977971
Nr2f6	207.406	0.00439294	0.0856143	0.0513109	0.959078	0.978271
Dlg5	1980.29	-0.00646146	0.126573	-0.0510491	0.959286	0.97839
Uhrf1bp1	1844.01	-0.00475632	0.0933755	0.0509376	0.959375	0.97839
Myo3b	174.591	-0.00681073	0.133529	-0.0510058	0.959321	0.97839
Snord35a	9.19762	-0.0114961	0.226385	-0.0507814	0.9595	0.978393
Inafm1	692.57	0.00366451	0.0720665	0.050849	0.959446	0.978393
Rrh	3.82607	-0.0200027	0.395828	-0.0505339	0.959697	0.978471
Topors	887.042	-0.00226255	0.0447372	-0.0505743	0.959665	0.978471
Pcdhb11	287.515	0.0065003	0.129173	0.0503225	0.959865	0.978519
1700125G02Rik	7.60599	-0.0149405	0.296726	-0.050351	0.959843	0.978519
Ablim1	5258.53	0.00250103	0.0502237	0.0497978	0.960283	0.978636
Prim2	382.756	-0.00282856	0.0565979	-0.0499764	0.960141	0.978636
Capn2	2612.98	0.00310301	0.062281	0.0498228	0.960264	0.978636
Maz	6315.78	-0.00240273	0.0482226	0.0498257	0.960261	0.978636
Lpar1	21.1479	-0.0103299	0.206488	0.0500267	0.960101	0.978636
Ddx20	517.55	-0.00246677	0.0496539	0.0496793	0.960378	0.978671
Snrpb	2209.33	-0.00274553	0.055774	0.0492259	0.960739	0.978792
Tram2	36.2496	-0.00811707	0.1647	-0.0492839	0.960693	0.978792
Chst9	6.58641	-0.0160353	0.324379	-0.0494339	0.960574	0.978792
B3galt5	239.072	-0.00710351	0.144046	0.0493143	0.960669	0.978792
Erich1	233.811	-0.00304639	0.0620914	0.0490629	0.960869	0.978804
Hba-a2	4.91317	-0.0177449	0.361703	-0.0490592	0.960872	0.978804
Fus	6417.57	-0.00268772	0.0550647	-0.0488102	0.961071	0.978883
Iqck	60.586	-0.00714539	0.146245	-0.048859	0.961032	0.978883
Gm34333	4.25018	-0.0174204	0.360818	-0.0482803	0.961493	0.979251
Rbp4	224.638	-0.00629961	0.131562	-0.0478832	0.961809	0.979417
Frmd7	21.6072	-0.0142277	0.297353	-0.0478477	0.961838	0.979417
Wdcp	211.782	-0.0035821	0.0747433	-0.0479254	0.961776	0.979417
Btbd2	3390.9	-0.00197319	0.0415435	-0.047497	0.962117	0.979455
Cul1	4269.62	-0.00265249	0.0557959	-0.0475391	0.962084	0.979455
Ptprn2	6307.81	0.00310616	0.0651107	0.0477058	0.961951	0.979455
Psmg4	328.329	-0.005565	0.116917	-0.0475981	0.962037	0.979455
Prox1	351.024	-0.0081907	0.173132	-0.0473089	0.962267	0.979502
Tagln3	4347.56	-0.00321574	0.068022	-0.047275	0.962294	0.979502
Fam149a	814.81	-0.00434001	0.0919296	-0.0472101	0.962346	0.979502
Lrrc2	15.311	-0.00774944	0.165028	-0.0469584	0.962546	0.979583
Tgm2	4.14529	-0.0179822	0.382453	0.047018	0.962499	0.979583
Supt7l	473.904	-0.00375512	0.0802345	-0.0468017	0.962671	0.979649
Psma5-ps	6.72202	-0.0158028	0.339067	-0.0466068	0.962827	0.979745
Dpp8	5703.11	-0.00248367	0.0537721	0.0461888	0.96316	0.979864
Rnf225	27.9195	-0.00644532	0.139784	-0.046109	0.963223	0.979864
Pcdhb10	193.57	-0.00384394	0.0834191	0.0460799	0.963247	0.979864
Ndufaf8	218.358	0.0053431	0.115487	0.0462657	0.963098	0.979864
Rpl7a-ps7	4.73613	-0.0199633	0.431764	-0.0462366	0.963122	0.979864
Fndc8	57.2613	-0.0061152	0.133154	-0.0459259	0.963369	0.979865
AB124611	4.17177	-0.0190107	0.413384	-0.045988	0.96332	0.979865
Lysmd4	1720.69	0.00318486	0.0695943	0.0457632	0.963499	0.979935
Rcbtb2	1088.74	0.0046947	0.103586	0.045322	0.963851	0.98017
Zc3h12d	6.09992	0.0175835	0.387496	0.0453771	0.963807	0.98017
Pbxip1	394.209	-0.00646488	0.143059	-0.0451903	0.963956	0.980215
Car5b	21.3557	0.012022	0.26652	0.0451073	0.964022	0.98022
AA465934	79.769	-0.00595204	0.132352	0.0449712	0.96413	0.980269
Hdlbp	10052.8	-0.00240042	0.0535817	0.0447993	0.964267	0.980347
Zfpm2	270.671	-0.00333927	0.0749516	-0.0445524	0.964464	0.980485
Pspn	12.8105	0.0108463	0.245273	0.0442213	0.964728	0.980692
Cfap70	21.1446	-0.00729435	0.166267	-0.0438714	0.965007	0.980873
Ccbe1	186.301	-0.00948211	0.216267	0.0438444	0.965028	0.980873
Mir8116	3.65487	0.0158292	0.363331	0.0435667	0.96525	0.981037
Duoxa1	11.8928	-0.0121553	0.28152	-0.0431775	0.96556	0.981229
Nxpe4	100.882	-0.0062717	0.145253	-0.0431776	0.96556	0.981229
Kank4os	5.80077	0.0162854	0.381549	0.0426824	0.965955	0.981506
Cyp4x1os	14.7955	0.00961287	0.225027	0.0427188	0.965926	0.981506
Cbfa2t2-ps1	3.85306	-0.0210612	0.499251	0.0421856	0.966351	0.981847
Ripor1	3239.87	-0.00532334	0.12668	-0.0420219	0.966481	0.981872
Prss53	16.7727	-0.00688609	0.163945	-0.0420025	0.966497	0.981872
Gga3	1826.25	-0.00530262	0.127084	-0.0417255	0.966718	0.981996
Map3k8	8.20019	-0.0128565	0.308631	-0.0416565	0.966772	0.981996
Gm23008	3.95165	-0.0135872	0.326456	-0.0416204	0.966801	0.981996
Wdr95	11.6671	-0.00999389	0.241049	0.04146	0.966929	0.982064
Il15ra	14.8163	0.00753746	0.186878	0.0403337	0.967827	0.982822
Nhlrc2	265.295	0.00362917	0.0902362	0.0402185	0.967919	0.982822
Cadm2	6323.03	-0.00470759	0.116844	0.0402895	0.967862	0.982822
Gm13481	3.93985	-0.0158431	0.392016	-0.0404143	0.967763	0.982822
Gimap6	33.7008	0.0158503	0.397182	0.039907	0.968167	0.983013
Atp1a1	10917.5	0.00225564	0.0566847	0.0397927	0.968258	0.983043
Tlcd3b	3445.38	0.00281327	0.0715302	0.0393299	0.968627	0.983356
Gm21992	21.4624	-0.00618343	0.158667	0.0389711	0.968913	0.983585
Gm11478	82.1949	-0.00720539	0.185351	0.0388743	0.968991	0.983601
Ppargc1b	179.534	-0.00459581	0.118971	-0.0386296	0.969186	0.983676
Fsd1l	2753.04	-0.00359042	0.0928716	-0.03866	0.969161	0.983676
Sh3rf1	1777.75	-0.00237428	0.0615969	-0.0385454	0.969253	0.983682
Rcvrn	11.0707	0.0112444	0.292866	0.0383944	0.969373	0.983688
Ythdc2	1337.57	-0.00185734	0.048386	-0.0383859	0.96938	0.983688
Tob1	632.696	0.0028389	0.0744474	0.038133	0.969582	0.983793
Fkbp15	1418.26	0.0018555	0.0486974	0.0381027	0.969606	0.983793
Obsl1	747.661	-0.00218527	0.057516	-0.0379942	0.969692	0.983819
Gnl2	1879.69	-0.00192882	0.0514571	-0.0374841	0.970099	0.98417
Numbl	2936.61	0.00443736	0.119047	0.0372741	0.970266	0.984234
A330015K06Rik	5.29251	-0.0114324	0.306891	0.0372523	0.970284	0.984234
Anks3	869.473	-0.00166726	0.0454509	-0.0366826	0.970738	0.984392
Ptx3	50.9858	-0.00487059	0.131976	0.0369051	0.970561	0.984392
Agbl5	903.62	0.00203109	0.0553011	0.0367278	0.970702	0.984392
Nek1	1875.37	0.00229975	0.0627078	0.0366741	0.970745	0.984392
Pcdha2	335.88	-0.00384029	0.104089	-0.0368944	0.970569	0.984392
Ntf5	8.91329	-0.0124594	0.346007	-0.036009	0.971275	0.984868
Maf	1700.56	-0.00445378	0.124376	-0.0358091	0.971435	0.984968
2610002M06Rik	3668.46	-0.00196395	0.0552284	0.0355605	0.971633	0.985107
Maged2	4637.35	-0.00288113	0.0815653	-0.035323	0.971822	0.985176
Snord32a	6.90936	-0.0090927	0.257345	0.0353328	0.971814	0.985176
Psip1	7178.48	-0.00198039	0.0563986	-0.0351143	0.971989	0.985283
Ccdc66	349.802	0.00210963	0.0603348	0.0349654	0.972107	0.985341
Itpk1	2646.73	-0.00131002	0.0376541	-0.0347908	0.972247	0.98542
Zfp688	301.608	-0.00234784	0.0679048	0.0345754	0.972418	0.985471
Gm3636	163.573	-0.0036275	0.104816	-0.0346081	0.972392	0.985471
1700109H08Rik	51.7914	-0.00402	0.116797	0.0344187	0.972543	0.985474
Cckbr	150.834	-0.00357566	0.103792	-0.0344503	0.972518	0.985474
Map2	54150.6	-0.00204716	0.060026	0.0341046	0.972794	0.985666
Insig2	1037.51	-0.00237883	0.0712666	0.0333793	0.973372	0.985748
Tnfaip3	121.696	0.00507229	0.15253	0.0332543	0.973472	0.985748
Mak	65.1975	-0.0040938	0.121941	-0.0335719	0.973219	0.985748
Mrpl37	1627.07	0.00154803	0.0462704	0.0334561	0.973311	0.985748
Kin	262.279	-0.00197404	0.0593907	0.0332382	0.973485	0.985748
Tbc1d2b	509.334	-0.00176419	0.0526415	0.0335134	0.973265	0.985748
Fbxo27	116.977	-0.00308069	0.0916291	-0.0336214	0.973179	0.985748
Pcdh15	746.562	0.003898	0.116877	0.0333513	0.973394	0.985748
Trim43a	16.708	0.00627117	0.187932	0.0333693	0.97338	0.985748
Gm17767	6.03158	-0.0117792	0.354062	0.0332689	0.97346	0.985748
Mpv17l	2566.11	-0.0032537	0.0983943	0.0330679	0.97362	0.985823
Gm19710	12.4724	-0.00663239	0.201549	-0.032907	0.973749	0.985892
Gtpbp8	1093.61	-0.00206795	0.0640684	-0.0322773	0.974251	0.986091
Sytl4	5.21663	-0.0122725	0.376736	0.032576	0.974013	0.986091
Larp4b	4570.38	0.00221487	0.0686211	0.0322768	0.974251	0.986091
Lgr4	1073.76	-0.00173167	0.0533199	-0.032477	0.974092	0.986091
Mkrn2os	19.0122	-0.00578117	0.178538	-0.0323806	0.974169	0.986091
Gstt1	15.4193	-0.00798271	0.24954	0.0319897	0.97448	0.986261
Dnaja1	8183.85	-0.00195006	0.0611285	-0.031901	0.974551	0.986271
St7	1092.89	-0.00242175	0.0762264	-0.0317705	0.974655	0.986315
Kpna2	929.789	-0.00146567	0.0465321	0.0314981	0.974872	0.986473
4933405L10Rik	12.8527	0.00680858	0.21675	0.0314121	0.974941	0.98648
Rccd1	388.356	-0.00218255	0.0698469	-0.0312477	0.975072	0.98649
Mlnr-ps	6.86637	-0.00922646	0.295054	-0.0312704	0.975054	0.98649
Col26a1	1497.4	0.00263808	0.0859725	0.0306851	0.975521	0.986882
Gm7658	7.76394	0.00721082	0.2382	0.0302721	0.97585	0.987153
Acad10	39.2534	-0.00351478	0.11908	-0.0295161	0.976453	0.987392
Ces2g	3.4312	0.0129509	0.437502	0.0296018	0.976385	0.987392
Plscr1	21.1462	-0.0065306	0.220558	-0.0296094	0.976379	0.987392
Hps4	1195.52	-0.00197193	0.0661756	-0.0297984	0.976228	0.987392
Cfap58	17.348	-0.00699883	0.236107	-0.0296426	0.976352	0.987392
Sag	39.0402	-0.00469866	0.158814	-0.0295859	0.976397	0.987392
Pnn	2230.6	-0.00140545	0.048127	-0.0292029	0.976703	0.987542
Edc3	1391.26	-0.00146973	0.0503722	-0.0291774	0.976723	0.987542
Ccl25	381.856	-0.00243958	0.0842679	-0.0289503	0.976904	0.987663
Plp2	49.4904	-0.00430966	0.150628	-0.0286112	0.977175	0.987813
Tspoap1	4658.9	-0.00218199	0.0762345	-0.0286221	0.977166	0.987813
Spcs2	3185.47	-0.00138803	0.0488879	0.0283922	0.977349	0.987928
Sim1	15.1853	-0.0161487	0.586321	-0.0275425	0.978027	0.988365
Ankdd1b	190.231	-0.00160335	0.0582117	-0.0275434	0.978026	0.988365
Lix1l	1413.07	-0.00308834	0.111271	0.027755	0.977858	0.988365
Plcb1	6815.54	-0.00267251	0.0968002	-0.0276085	0.977974	0.988365
Coro7	2065.45	-0.0016681	0.0614644	0.0271393	0.978349	0.988628
Coch	1068.6	0.00223195	0.0831049	0.026857	0.978574	0.98867
LTO1	592.835	-0.00183876	0.0682042	-0.0269597	0.978492	0.98867
Pkd1l3	18.4968	0.00455576	0.169359	0.0269001	0.978539	0.98867
Smim3	95.9533	0.00509787	0.190763	0.0267236	0.97868	0.988716
Cep131	524.135	-0.00243769	0.0914903	0.0266442	0.978743	0.988718
Socs3	40.8811	-0.00411747	0.155584	-0.0264647	0.978887	0.988801
Gm10232	10.6254	-0.00599896	0.227956	0.0263163	0.979005	0.988859
Fam53b	236.923	0.00277283	0.107744	0.0257354	0.979468	0.989265
Rasef	26.6706	0.00548361	0.216017	0.0253851	0.979748	0.989485
Cald1	431.868	-0.00294199	0.117624	-0.0250118	0.980046	0.989724
Phax	1370.77	-0.00136673	0.0551176	-0.0247967	0.980217	0.989818
Zfp981	20.4757	-0.00482971	0.195211	-0.024741	0.980262	0.989818
Ttc8	353.7	0.00188124	0.0768894	0.0244668	0.98048	0.989854
4933434E20Rik	2651.37	-0.00143888	0.0586755	-0.0245227	0.980436	0.989854
Gm16576	19.1911	-0.00546226	0.222628	-0.0245353	0.980426	0.989854
Myo19	408.155	0.00193833	0.0801896	0.0241719	0.980716	0.990029
Marchf11	118.588	-0.00232335	0.0967952	-0.0240027	0.98085	0.990104
Slco5a1	1350.45	-0.00185394	0.0778495	-0.0238145	0.981001	0.990193
Cdh13	8656.26	-0.00181608	0.076797	0.0236478	0.981134	0.990204
AI593442	3407.94	-0.00217277	0.0917561	-0.0236799	0.981108	0.990204
Btbd11	1174.42	-0.00285737	0.123365	-0.0231618	0.981521	0.990224
Ly6h	8076.75	-0.0017463	0.0745971	-0.0234097	0.981323	0.990224
Fstl1	2283.23	0.00271385	0.116323	0.0233303	0.981387	0.990224
Sis	7.6974	-0.00686854	0.292629	-0.0234718	0.981274	0.990224
Hdac6	2849.81	-0.000995705	0.0427229	-0.0233061	0.981406	0.990224
Exo1	40.375	-0.00400309	0.172778	-0.0231689	0.981516	0.990224
Igfbp3	1005.69	-0.00309421	0.13547	-0.0228405	0.981778	0.990421
Dstyk	2106.48	-0.00302206	0.132952	0.0227304	0.981865	0.990448
Adgre1	7.20415	0.00885373	0.394682	0.0224326	0.982103	0.990563
Dcdc2a	156.196	0.00464711	0.207094	0.0224396	0.982097	0.990563
Dgat1	768.634	-0.00121219	0.0544449	-0.0222646	0.982237	0.990575
Slc26a5	4.16992	-0.00930214	0.417133	-0.0223002	0.982209	0.990575
Dctn3	2977.37	-0.000936795	0.0423349	0.0221282	0.982346	0.990596
Etfrf1	541.365	0.00337637	0.152882	0.0220848	0.98238	0.990596
Aadat	42.0294	-0.00459563	0.208915	0.0219976	0.98245	0.990604
Dock11	1378.79	-0.00228929	0.106101	0.0215766	0.982786	0.990819
Alkal2	138.334	-0.00663274	0.307085	-0.021599	0.982768	0.990819
Tcaf1	20753.2	-0.00111983	0.0522115	-0.021448	0.982888	0.990861
Crppa	164.468	0.00210994	0.0989154	0.0213307	0.982982	0.990893
Hmbs	595.628	-0.00255566	0.120274	-0.0212487	0.983047	0.990897
Setdb2	89.4456	-0.00197472	0.0935785	0.0211022	0.983164	0.990953
Tmprss6	4.73803	-0.00643332	0.315208	-0.0204098	0.983716	0.991251
Acr	23.8983	-0.00370139	0.181084	0.0204402	0.983692	0.991251
Rab20	5.34988	-0.00730646	0.357919	0.0204137	0.983713	0.991251
Mns1	46.0306	-0.00391349	0.193355	-0.0202399	0.983852	0.991251
Pcdh9	5679.42	-0.00199268	0.0971144	-0.0205189	0.983629	0.991251
Slc35e3	1020.22	-0.00148081	0.0731098	0.0202546	0.98384	0.991251
Tnfrsf13c	8.94645	-0.00483296	0.23933	-0.0201937	0.983889	0.991251
Il1r2	10.3061	-0.00449198	0.224373	0.0200201	0.984027	0.991329
Mgmt	26.3523	-0.00361535	0.183177	-0.0197369	0.984253	0.991494
Trf	5.40159	0.00561012	0.286454	0.0195847	0.984375	0.991555
Gabrg3	1411.57	-0.002712	0.139497	-0.0194412	0.984489	0.991608
Zmat2	4427.65	-0.00124399	0.0652999	0.0190504	0.984801	0.991675
Cldn15	10.2662	0.00602281	0.31518	0.0191091	0.984754	0.991675
A930017K11Rik	4.63289	-0.00698594	0.364835	0.0191482	0.984723	0.991675
Znrd2	572.737	-0.00117725	0.0611413	-0.0192546	0.984638	0.991675
Mansc1	47.2904	-0.00388511	0.206605	-0.0188046	0.984997	0.991759
Mir7052	6.72578	-0.00447296	0.238025	-0.018792	0.985007	0.991759
Slc2a2	8.39581	-0.00660297	0.354201	-0.0186419	0.985127	0.991818
Arfgef2	3092.18	-0.00305111	0.164496	-0.0185482	0.985202	0.991831
Plek2	17.1582	0.00386418	0.210462	0.0183605	0.985351	0.99192
Pcbd1	35.9032	-0.00313449	0.172594	-0.0181611	0.98551	0.992019
Phf5a	1088.93	-0.00079862	0.0442194	-0.0180604	0.985591	0.992038
Ctnnal1	222.69	-0.0015073	0.0843804	-0.0178632	0.985748	0.992134
Tro	10245.1	0.00090129	0.0511509	0.0176202	0.985942	0.992267
Cldn6	10.0685	0.00731608	0.419741	0.01743	0.986094	0.992358
Rnf123	1591.03	-0.000663389	0.0383658	0.0172912	0.986204	0.992408
Aar2	1191.32	-0.00102136	0.0600646	0.0170043	0.986433	0.992515
Alms1-ps1	3.84765	-0.00644428	0.378052	-0.017046	0.9864	0.992515
Pnpla7	119.379	-0.00157467	0.0939246	-0.0167653	0.986624	0.992645
Gm16630	13.4861	-0.00380179	0.228477	-0.0166397	0.986724	0.992684
Tesmin	6.34379	-0.00490463	0.301196	-0.0162838	0.987008	0.992851
Ccdc125	7.63219	-0.00357607	0.219692	-0.0162777	0.987013	0.992851
Zfp264	4.36645	-0.00524436	0.32687	-0.0160442	0.987199	0.992976
B4galt5	1876.01	-0.00273505	0.174297	0.0156919	0.98748	0.993073
Abcg1	729.304	-0.00177947	0.113255	0.015712	0.987464	0.993073
Gm10409	3.59855	-0.00510329	0.322572	-0.0158206	0.987377	0.993073
Tmem106a	10.3098	-0.00486014	0.311888	-0.015583	0.987567	0.993099
Htr1d	41.9282	-0.0022693	0.149412	-0.0151882	0.987882	0.993354
Tex26	13.6953	-0.0030655	0.205446	0.0149212	0.988095	0.993506
Zfp738	743.34	-0.00189231	0.128301	-0.0147489	0.988232	0.993583
Arhgap27	42.632	-0.00272146	0.18556	-0.0146662	0.988298	0.993587
Mia3	3345.99	-0.0013793	0.0947739	0.0145536	0.988388	0.993616
Rundc1	1370.65	-0.000644006	0.0447699	-0.0143848	0.988523	0.993668
Mrgpre	1251.61	-0.000977457	0.0685609	-0.0142568	0.988625	0.993668
Gm7457	4.04847	-0.00557653	0.390235	-0.0142902	0.988598	0.993668
Trim11	521.146	0.000766342	0.054501	0.0140611	0.988781	0.993686
Naprt	28.3891	-0.00226983	0.162633	-0.0139568	0.988864	0.993686
Tmem192	312.724	-0.0008173	0.0583912	-0.013997	0.988832	0.993686
Mafb	334.592	-0.00174003	0.124943	0.0139266	0.988889	0.993686
Rtl3	19.8544	-0.00386877	0.280577	0.0137886	0.988999	0.993734
Rnase4	34.2612	-0.00233779	0.170819	-0.0136857	0.989081	0.993741
Atrip	17.5922	-0.00271785	0.201263	-0.013504	0.989226	0.993741
Gm53191	17.5922	-0.00271785	0.201263	-0.013504	0.989226	0.993741
Pcsk6	397.663	-0.00215158	0.1597	0.0134726	0.989251	0.993741
Snrpd3	2136.15	-0.000574607	0.0429233	0.0133868	0.989319	0.993748
Trappc6b	1896.36	-0.000725224	0.0545545	0.0132936	0.989394	0.993761
Tgm6	23.8586	-0.00353851	0.278761	-0.0126937	0.989872	0.99412
Cc2d2a	293.906	-0.000730572	0.0575691	-0.0126903	0.989875	0.99412
Cdh15	70.1119	0.00220909	0.179576	0.0123017	0.990185	0.994358
C130060C02Rik	8.2385	-0.00364792	0.298042	-0.0122396	0.990234	0.994358
Psmf1	1400.44	0.000507471	0.0417624	0.0121514	0.990305	0.994367
Lrrc71	4.26251	-0.00446292	0.372958	-0.0119663	0.990453	0.994453
4930447C04Rik	47.5705	-0.00261511	0.222967	0.0117287	0.990642	0.994582
Kncn	6.99188	0.00375198	0.329514	0.0113864	0.990915	0.994794
1700017B05Rik	188.047	-0.00133019	0.122266	-0.0108794	0.99132	0.995138
Slc25a45	59.494	0.00180561	0.171139	0.0105505	0.991582	0.99534
Hic1	23.3309	0.00175765	0.168048	0.0104592	0.991655	0.995351
Nfkbie	91.9549	0.00113864	0.110385	0.0103152	0.99177	0.995405
Abcb9	1206.72	0.000725353	0.0776919	0.00933627	0.992551	0.996127
Vcam1	258.013	0.00127573	0.151014	0.00844779	0.99326	0.996776
Tmed3	1748.57	0.000576314	0.0690013	0.00835222	0.993336	0.996791
Foxk2	7166.61	-0.00068436	0.0827062	-0.00827459	0.993398	0.996791
AI413582	1108.06	0.000421953	0.0528727	0.00798055	0.993633	0.996965
Foxp3	5.12585	-0.00261423	0.334325	0.00781943	0.993761	0.997032
Zfp7	385.414	-0.000497417	0.0675609	-0.0073625	0.994126	0.997187
Btnl9	4.92829	-0.00250091	0.34184	0.00731602	0.994163	0.997187
Sarm1	2458.03	-0.000602186	0.0822116	0.00732483	0.994156	0.997187
4930522L14Rik	25.9546	-0.0016061	0.215214	-0.00746282	0.994046	0.997187
Sod3	12.0759	0.00203471	0.283055	0.00718839	0.994265	0.997227
Klhdc2	6247.89	-0.000371517	0.0525242	-0.00707325	0.994356	0.997257
Rpf1	467.023	-0.000682771	0.102101	-0.00668718	0.994664	0.997504
Ppp1r32	18.9658	-0.00164585	0.253647	-0.00648875	0.994823	0.997577
Stag1	1339.41	-0.000324346	0.050959	-0.00636485	0.994922	0.997577
Tmem145	1778.98	-0.000680184	0.106162	-0.00640702	0.994888	0.997577
Stx4a	651.155	0.000545677	0.0870979	0.0062651	0.995001	0.997594
Zfp790	645.721	-0.000386417	0.0646941	-0.00597298	0.995234	0.997702
Stam	3350.4	-0.000235656	0.0391991	-0.00601176	0.995203	0.997702
4930405A21Rik	11.4587	-0.00129938	0.220297	-0.00589832	0.995294	0.997702
Lcmt2	310.015	-0.000466217	0.0802689	-0.00580819	0.995366	0.997712
Med28	2050.5	-0.000340253	0.0650683	-0.00522917	0.995828	0.997866
Traf2	307.405	-0.000496833	0.0915518	-0.0054268	0.99567	0.997866
Il1a	7.6003	-0.00290169	0.532696	-0.00544719	0.995654	0.997866
Nat2	5.62195	-0.00186353	0.354453	-0.00525748	0.995805	0.997866
Ptges3l	22.232	-0.000943378	0.178685	-0.00527957	0.995788	0.997866
Fgf21	4.09986	0.00210612	0.423933	0.00496805	0.996036	0.997988
Palm3	214.466	-0.000609625	0.123879	0.00492115	0.996074	0.997988
Osbp2	1512.19	0.000316132	0.0677124	0.00466876	0.996275	0.998128
Srsf11	2902.05	0.000220715	0.0481984	0.0045793	0.996346	0.998138
Lsm14b	4143.33	0.000479411	0.108886	0.00440285	0.996487	0.998217
Gm19557	4.65353	-0.00149928	0.347353	-0.00431631	0.996556	0.998224
Prr19	37.8695	-0.00055798	0.14423	0.00386868	0.996913	0.99852
Tmem184b	2005.31	0.00036522	0.0967044	0.00377666	0.996987	0.998532
Gpcpd1	3846.12	-0.000272733	0.0781294	-0.00349078	0.997215	0.998574
Eif3l	3253.05	-0.000104334	0.029786	0.00350279	0.997205	0.998574
Otop2	4.41372	-0.00134439	0.383559	-0.00350505	0.997203	0.998574
Pdgfd	10.0249	0.00113081	0.336211	0.0033634	0.997316	0.998614
Arhgef6	332.835	-0.000685593	0.209367	-0.0032746	0.997387	0.998623
Fbxl16	6768.1	-0.000411887	0.129799	0.00317326	0.997468	0.998642
Gpr146	31.0089	-0.000614466	0.217138	-0.00282984	0.997742	0.998743
Rtbdn	236.29	-0.000266447	0.0904329	-0.00294635	0.997649	0.998743
Med20	753.993	-0.000256704	0.0911973	-0.00281482	0.997754	0.998743
Wnt5b	42.7936	-0.000476707	0.193149	0.00246808	0.998031	0.998896
Ubac1	3272.75	-0.000114042	0.0449096	-0.00253937	0.997974	0.998896
Onecut3	4.76257	0.000957058	0.431579	0.00221757	0.998231	0.998973
Tmem191c	812.792	0.000245866	0.108928	0.00225715	0.998199	0.998973
Ppara	7.15729	0.000612032	0.290152	0.00210935	0.998317	0.998989
Lhx5	17.7592	-0.000422123	0.206713	0.00204207	0.998371	0.998989
Bag6	8389.88	9.48275e-05	0.0519369	0.00182582	0.998543	0.9991
Zfp462	1517.22	-0.000189686	0.122721	-0.00154567	0.998767	0.999262
Xdh	12.7762	0.000435961	0.31917	0.00136592	0.99891	0.999343
Emc6	1242.42	-9.10215e-05	0.0715309	-0.00127248	0.998985	0.999356
