## Supplemental Table 10 for "Autism spectrum disorder risk genes have convergent effects on transcription and neuronal firing patterns in primary neurons" (part 2 of 2)

### Sheet: MEA Set1 v Set2 (continued)
Gene	baseMean	log2FoldChange	lfcSE	stat	pvalue	padj
Cfap52	12.1758	-0.000223789	0.295826	-0.000756487	0.999396	0.99958
Rbm26	1894.59	-2.89719e-05	0.0479555	-0.000604142	0.999518	0.99958
Sbds	1224.99	5.06046e-05	0.064339	0.000786531	0.999372	0.99958
Pdlim5	427.785	-5.12184e-05	0.0825018	0.000620816	0.999505	0.99958
Norad	1936.6	-0.000133304	0.14801	-0.000900638	0.999281	0.99958
Adam15	1993.62	2.3545e-05	0.0728545	0.000323179	0.999742	0.999742
Pbsn	0	NA	NA	NA	NA	NA
Tbx4	0.273935	0.524715	1.68873	0.310715	0.756017	NA
Zfy2	0.0748026	0.499457	2.96442	0.168484	0.866203	NA
Slc22a18	3.14272	-1.55029	0.526901	-2.94228	0.00325807	NA
Itgb2l	0	NA	NA	NA	NA	NA
Igsf5	1.19284	-0.00720512	0.592009	-0.0121706	0.990289	NA
Fgf6	0.477273	0.0343037	1.5626	0.0219529	0.982485	NA
Slfn4	0.894853	0.0819339	0.84657	0.0967834	0.922898	NA
Ins2	0.628866	-0.345264	0.718546	0.480504	0.630869	NA
Scnn1g	0.988596	-0.302204	0.764535	-0.395279	0.692637	NA
Tspan32	0.357464	-0.343632	1.10739	-0.310309	0.756326	NA
Clec2g	0.590734	-0.416044	1.58636	-0.262264	0.793118	NA
Glra1	2.48579	-0.516176	0.633778	0.814444	0.415391	NA
Cdh1	1.41809	-0.359979	0.659869	-0.545531	0.585388	NA
Clec10a	1.03459	-0.298273	0.609104	0.48969	0.624353	NA
Alox12	1.60141	-0.72348	0.702824	-1.02939	0.303296	NA
Rem1	1.13548	-0.583198	0.594316	0.981293	0.326448	NA
Wap	0.613389	-0.450856	0.744118	-0.605893	0.544586	NA
Tmprss2	1.65125	-0.369397	0.622483	-0.593424	0.552897	NA
Tssk3	2.62909	-0.496189	0.505307	0.981957	0.326121	NA
Myf5	0.751851	-0.465083	0.737061	-0.630996	0.528043	NA
Gpa33	0.922788	-0.615395	0.676751	-0.909337	0.363172	NA
Adora3	0.651014	-0.02834	0.732256	0.0387024	0.969128	NA
Tmigd3	0.651014	-0.02834	0.732256	0.0387024	0.969128	NA
Vmn2r88	0	NA	NA	NA	NA	NA
Grm6	0.520002	1.39205	1.20604	1.15424	0.248403	NA
Haao	1.96874	-0.0455337	0.568042	-0.080159	0.936111	NA
Cd52	2.45678	-0.461051	0.401729	-1.14767	0.251107	NA
Hoxb6	0.051139	-0.141734	2.96442	-0.0478116	0.961866	NA
Tcl1b5	0	NA	NA	NA	NA	NA
Btn1a1	1.9538	0.763821	0.530808	1.43898	0.150157	NA
Cryba1	1.88618	-0.837786	0.764788	-1.09545	0.27332	NA
Dnmt3l	2.34746	-0.416365	0.68992	-0.603498	0.546177	NA
Aire	1.89936	-0.305039	0.490826	-0.621481	0.534283	NA
Sult5a1	0.972893	0.314778	0.676316	0.46543	0.641624	NA
Vpreb3	0.808062	-0.946638	0.812486	1.16511	0.243973	NA
Hoxa10	0	NA	NA	NA	NA	NA
Hoxa4	0.137136	-0.622626	2.96442	-0.210033	0.833642	NA
Ccl3	0.648432	-0.759515	0.922505	-0.823319	0.410327	NA
Wfdc18	2.68203	0.0786269	0.807756	0.0973399	0.922456	NA
S100a4	0.621135	-0.659443	0.989549	-0.666408	0.505151	NA
S100a3	1.77292	-1.05105	0.54071	1.94384	0.0519152	NA
S100a5	0	NA	NA	NA	NA	NA
Scn4a	1.90549	-0.879372	0.559038	-1.57301	0.115717	NA
Icam2	0.626958	0.396478	1.12558	0.352244	0.724656	NA
C1ql4	1.08852	-0.250244	0.585143	-0.427662	0.668897	NA
Slc13a2	0.0770579	0.0185643	2.96442	0.00626237	0.995003	NA
Ftcd	0.174594	-0.141728	1.81171	-0.0782288	0.937646	NA
Oas1h	0.60133	-2.13787	1.34162	-1.59349	0.111049	NA
Slc26a3	1.39239	-0.679249	0.625136	-1.08656	0.27723	NA
Acp5	1.99183	-0.0272089	0.586563	0.0463871	0.963002	NA
Sost	2.22953	-0.938827	0.590127	-1.59089	0.111635	NA
Pax9	0.627275	-0.159054	0.755017	0.210663	0.83315	NA
Irx2	1.71837	0.375851	0.617522	0.608644	0.54276	NA
Sgca	3.32378	-0.538389	0.461171	-1.16744	0.243034	NA
Mnx1	0.0453873	-0.141734	2.96442	-0.0478116	0.961866	NA
Csn3	1.11564	1.12707	0.642413	1.75443	0.0793564	NA
Hoxc13	0.530278	0.0933346	1.18718	0.078619	0.937336	NA
Hoxc11	0.584344	-0.265166	0.750546	-0.353297	0.723866	NA
Hoxc8	0.143609	0.0185678	2.47623	0.0074984	0.994017	NA
Hoxc6	0.200065	-0.147342	1.79238	-0.0822048	0.934484	NA
Gstt3	2.53279	-0.640947	0.581633	1.10198	0.270472	NA
Tat	0.337015	-1.34778	1.72977	-0.779166	0.435882	NA
Dsg4	0.786731	-0.62219	0.909571	-0.684048	0.493945	NA
Evx2	0	NA	NA	NA	NA	NA
Hoxd13	0.0453873	-0.141734	2.96442	-0.0478116	0.961866	NA
Hoxd12	0	NA	NA	NA	NA	NA
Cpa3	1.57459	-0.440862	0.671049	-0.656974	0.511197	NA
Vwf	3.34124	-0.0451766	0.480359	-0.0940476	0.925071	NA
Cd3g	0.0758492	-0.302031	2.96442	-0.101885	0.918848	NA
Foxn1	0.829207	-0.93259	0.678749	1.37398	0.169447	NA
Spi1	0.634436	0.432971	1.216	0.356061	0.721795	NA
Prr27	0.0490116	-0.141734	2.96442	-0.0478116	0.961866	NA
Scin	0.895994	-0.496918	0.706109	0.703741	0.481594	NA
Pon1	0.778202	-0.507777	0.698947	-0.726489	0.467539	NA
Apoc2	0	NA	NA	NA	NA	NA
Elf3	1.00026	-0.461387	0.662048	-0.696908	0.48586	NA
Cyp2c29	0	NA	NA	NA	NA	NA
Edar	3.03346	-0.438463	0.572441	-0.765954	0.443704	NA
Inmt	0.531651	-0.00254788	0.782181	0.0032574	0.997401	NA
Cyp4f18	2.55456	-0.06939	0.472833	-0.146754	0.883327	NA
Psg18	0	NA	NA	NA	NA	NA
Cyp17a1	1.62621	1.43706	0.501105	2.86778	0.0041336	NA
Il7r	1.04481	-1.06942	0.723702	1.47771	0.139485	NA
Gstm3	0.434281	-0.285838	1.37452	-0.207955	0.835264	NA
Pax2	3.21174	-0.0316824	0.441294	-0.0717943	0.942766	NA
Il12b	0.139395	-0.302029	2.49465	-0.121071	0.903635	NA
Gpx5	0.115889	0.178862	2.96442	0.0603363	0.951888	NA
Spic	1.56254	2.05324	1.05394	1.94815	0.0513967	NA
Psg17	0.710841	-0.723997	1.05032	-0.689308	0.49063	NA
Psg19	0.175484	-0.14173	2.37374	-0.0597075	0.952389	NA
Ctse	0.828699	-1.15389	0.734817	-1.57031	0.116343	NA
Cd33	0.128627	-0.462328	2.96442	-0.155959	0.876065	NA
Nkg7	0	NA	NA	NA	NA	NA
Ghrhr	0.10121	0.0185686	2.32278	0.00799413	0.993622	NA
Ly9	0.153497	0.185834	2.12444	0.0874743	0.930295	NA
Cd244a	0.261925	0.488072	1.5427	0.316376	0.751718	NA
Ccl24	0	NA	NA	NA	NA	NA
Tmed11	0.369787	1.8192	2.95604	0.615417	0.538279	NA
Grap	1.93324	-0.138316	0.593543	-0.233035	0.815734	NA
Pou1f1	0.611274	-1.40278	1.09003	-1.28692	0.198124	NA
Pax3	0.0647501	0.499457	2.96442	0.168484	0.866203	NA
Zp3	0.643101	-0.9942	0.940015	-1.05764	0.290218	NA
Shbg	0.798608	-0.295893	0.699249	0.423158	0.67218	NA
G6pc2	1.03035	1.1119	0.921516	1.2066	0.227586	NA
Fcer1a	0.563131	-0.441323	0.762899	0.578482	0.562939	NA
Casp14	0.931148	-0.824727	0.692321	-1.19125	0.233556	NA
Il5ra	0.205303	1.23669	1.75185	0.705932	0.48023	NA
Myl10	0.590913	-0.0729243	0.749113	0.0973476	0.92245	NA
Msh4	2.87835	-0.577706	0.467744	-1.23509	0.216797	NA
Evx1	0	NA	NA	NA	NA	NA
Cyp2a5	0.83452	0.0500551	0.919001	0.0544669	0.956563	NA
Sh2d1a	2.97249	-0.132979	0.419561	-0.316949	0.751282	NA
Cd247	1.36588	-1.18893	0.736611	-1.61405	0.106516	NA
Mmp8	0.0461132	-0.141734	2.96442	-0.0478116	0.961866	NA
Tnfsf14	0	NA	NA	NA	NA	NA
Gata6	0.411579	0.525059	1.68084	0.312378	0.754753	NA
Spo11	0.694113	-0.681678	0.85414	0.798088	0.42482	NA
Prl4a1	0.555953	-0.134193	0.758624	-0.17689	0.859595	NA
Pdc	0.027391	0.499457	2.96442	0.168484	0.866203	NA
Calcoco2	0.0665802	0.499457	2.96442	0.168484	0.866203	NA
Upk3bl	0.1674	-0.141732	2.81494	-0.0503497	0.959844	NA
Prss16	3.18716	-0.0178479	0.427659	-0.041734	0.966711	NA
Rhox6	0	NA	NA	NA	NA	NA
Cdcp3	0.570046	-1.21635	0.870922	-1.39662	0.162527	NA
Clcnkb	1.05246	-0.747717	0.63777	1.17239	0.241039	NA
Hspb7	1.92779	-0.169257	0.569939	-0.296974	0.766486	NA
Etv2	0.733785	-1.55881	0.89616	-1.73943	0.0819592	NA
Mpl	0.79414	-0.631361	0.719865	-0.877055	0.380457	NA
A530013C23Rik	1.34776	-0.737273	0.555222	-1.32789	0.184215	NA
Slc34a3	2.52572	0.446344	0.452283	0.986869	0.323707	NA
Prl7a1	0.551134	-0.124756	0.778894	-0.160171	0.872746	NA
Prl8a9	0.0236981	0.0185636	2.96442	0.00626213	0.995004	NA
Itih1	0.207664	-0.631358	1.79551	-0.35163	0.725115	NA
Prkag3	0	NA	NA	NA	NA	NA
Cryba2	0.485536	1.3102	1.24783	1.04999	0.293725	NA
Defb2	0	NA	NA	NA	NA	NA
Slc4a1	0.321303	-0.0431748	1.68847	0.0255704	0.9796	NA
Snai3	2.40138	-0.793038	0.644244	-1.23096	0.218338	NA
Tcf23	1.1694	0.277756	0.637593	0.435633	0.663103	NA
Nphs1	1.51717	-0.108842	0.640927	0.169819	0.865153	NA
Klk4	0.110274	-0.462328	2.96442	-0.155959	0.876065	NA
Slc44a4	1.96264	-0.721893	0.550196	-1.31207	0.189498	NA
Atp1a4	2.42781	-0.55227	0.419949	-1.31509	0.188481	NA
Ceacam9	2.52647	-0.690655	0.397114	-1.73919	0.082002	NA
Cabs1	0.690337	-0.745109	0.770996	0.966424	0.333832	NA
Phox2a	1.51437	-0.571036	0.614271	0.929617	0.35257	NA
Spib	0.397799	-0.555599	1.40807	-0.394583	0.693151	NA
Rnf151	1.06467	-1.1208	0.762226	1.47043	0.141444	NA
Htr3b	1.66291	-0.0369527	0.698601	-0.0528953	0.957815	NA
Rab25	2.31243	-0.704624	0.522886	-1.34757	0.177797	NA
Ceacam5	0	NA	NA	NA	NA	NA
Tppp2	0.032032	0.178862	2.96442	0.0603361	0.951888	NA
Cldn13	0.051139	-0.141734	2.96442	-0.0478116	0.961866	NA
Cd163	0.731578	-1.47863	1.20642	-1.22563	0.220338	NA
Clec3a	0	NA	NA	NA	NA	NA
Gm5965	0	NA	NA	NA	NA	NA
Rsph14	2.76949	0.527704	0.512564	1.02954	0.303226	NA
Gstt4	0.697086	-0.701828	0.762269	-0.920709	0.357202	NA
Tbx1	0.854148	-0.105437	0.747679	0.141019	0.887855	NA
2610028H24Rik	1.00932	-0.550274	0.581942	0.945583	0.344361	NA
Spatc1l	2.43227	-0.152607	0.437483	-0.348829	0.727217	NA
Ccl8	0.672746	1.6146	1.25986	1.28157	0.199992	NA
Prr29	0.504813	-0.153149	0.787648	0.194438	0.845833	NA
Mpo	3.09374	-0.226227	0.427881	0.528714	0.597004	NA
Myod1	0.431183	-0.982913	1.52376	-0.645056	0.518891	NA
Otog	2.50748	-1.0764	0.540797	-1.9904	0.0465465	NA
Odam	0.504813	-0.153149	0.787648	0.194438	0.845833	NA
St6galnac1	1.1035	-0.326194	0.591091	0.551852	0.58105	NA
Pla2g12b	0.157504	1.00877	2.84844	0.35415	0.723227	NA
Wnt3a	1.56829	-0.540086	0.578341	0.933855	0.350379	NA
Slc47a1	2.49838	-0.333435	0.60498	0.55115	0.581531	NA
Tnfrsf13b	1.10443	1.10977	0.886576	1.25175	0.210661	NA
Spaca7	0.710254	-0.0446337	0.712622	-0.062633	0.950059	NA
Gm266	1.15562	-0.00805082	0.773362	-0.0104102	0.991694	NA
Phlda2	0.834578	-2.63205	0.938414	2.80479	0.00503499	NA
Asz1	0.439445	0.267589	1.36514	0.196016	0.844598	NA
Cfap97d1	2.11157	0.581246	0.446645	1.30136	0.193136	NA
Mcoln2	1.19281	-0.115444	0.627998	-0.183829	0.854148	NA
Slc5a1	1.1468	-0.616774	0.911219	-0.676867	0.49849	NA
Panx3	0.335386	-0.126881	2.15014	-0.0590108	0.952943	NA
Dmrtc2	3.16122	-0.0673573	0.510532	-0.131936	0.895035	NA
Gm5893	0	NA	NA	NA	NA	NA
Pinlyp	1.95729	-0.0803856	0.694693	-0.115714	0.907879	NA
4930579F01Rik	0.11763	0.0185671	2.60144	0.00713725	0.994305	NA
Mogat1	0.981619	1.0322	0.850081	1.21424	0.224655	NA
Tex22	1.48775	-0.728074	0.56333	-1.29245	0.196202	NA
Wnt8a	0.291951	0.0444112	1.95905	0.0226698	0.981914	NA
Nanog	0.898238	-0.66185	0.66748	0.991564	0.32141	NA
Steap4	0.679778	-0.0261479	0.753231	0.0347143	0.972308	NA
Mlkl	0.716428	-0.625251	1.12197	-0.557278	0.577338	NA
Phox2b	0.0267503	0.339159	2.96442	0.11441	0.908913	NA
Acp4	3.20736	0.31653	0.394071	0.803231	0.421841	NA
Podnl1	2.64822	0.145896	0.442828	0.329465	0.741804	NA
2200002J24Rik	0.744661	-0.386201	0.706231	0.546849	0.584483	NA
Fer1l4	1.60474	0.394055	0.542497	0.726373	0.46761	NA
4931406B18Rik	0.0463206	-0.141734	2.96442	-0.0478116	0.961866	NA
B4galnt2	2.49086	-0.401485	0.600461	-0.668628	0.503733	NA
Bcas1	1.86323	0.884499	0.607865	1.45509	0.145644	NA
Aldh1a2	3.126	-0.210498	0.520882	0.40412	0.686125	NA
Lypd8	0.0818824	0.0185643	2.96442	0.00626237	0.995003	NA
1810065E05Rik	0	NA	NA	NA	NA	NA
4933402N03Rik	0.123704	-0.141729	2.23131	-0.0635184	0.949354	NA
Myl2	1.16098	-0.177044	0.636737	-0.278049	0.780975	NA
Sval2	0	NA	NA	NA	NA	NA
Gip	0.0865367	0.667114	2.96422	0.225055	0.821936	NA
Blk	0.113762	0.178862	2.96442	0.0603363	0.951888	NA
Tmbim7	0.609706	-0.381875	0.729974	-0.523135	0.60088	NA
Clec4f	0.160774	-0.78365	2.8438	-0.275564	0.782883	NA
Klra17	0	NA	NA	NA	NA	NA
Alx3	0.708122	-0.6169	0.741951	0.831457	0.405715	NA
Hoxa2	0	NA	NA	NA	NA	NA
Adam28	1.87302	-0.0759351	0.593573	-0.127929	0.898205	NA
Pdcd2	0	NA	NA	NA	NA	NA
Oc90	1.78311	-0.0600764	0.453196	-0.132561	0.89454	NA
Gata2	0.427246	-0.163327	1.32745	-0.123038	0.902077	NA
Nipsnap3a	0	NA	NA	NA	NA	NA
Slamf6	0.571748	-0.292304	0.75525	0.38703	0.698734	NA
Cybb	2.41115	0.393044	0.456401	0.86118	0.389139	NA
Cd48	0.0473962	-0.141734	2.96442	-0.0478116	0.961866	NA
Cltrn	0.118717	-0.462327	2.22263	-0.208008	0.835222	NA
Ace2	0.619758	-0.101869	1.05581	0.0964842	0.923136	NA
Gzmb	0	NA	NA	NA	NA	NA
Gzmf	0	NA	NA	NA	NA	NA
Gzmn	0	NA	NA	NA	NA	NA
2310057J18Rik	0.209713	-0.167852	1.58008	0.10623	0.9154	NA
Nkx2-5	0.984192	-0.0580309	0.643865	-0.090129	0.928185	NA
Gata3	0.913489	0.246804	0.720926	0.342343	0.732093	NA
Gata5	0	NA	NA	NA	NA	NA
Awat1	0.769866	-0.483809	0.697292	-0.69384	0.487782	NA
Nlrp5	0.114517	0.836385	2.964	0.282181	0.777805	NA
Abo	0.0461132	-0.141734	2.96442	-0.0478116	0.961866	NA
Fcrls	1.7955	-0.715123	0.913629	-0.782728	0.433787	NA
Cd5l	1.78417	-0.575658	0.815734	-0.705694	0.480379	NA
Fcgr1	0.242811	0.324657	1.39696	0.232402	0.816226	NA
1700016C15Rik	2.44167	-0.564405	0.477713	1.18147	0.237415	NA
Tubb1	0.730109	-0.19367	0.696887	0.277907	0.781084	NA
H2-M2	0	NA	NA	NA	NA	NA
Atp1b4	3.19891	-0.177951	0.653021	-0.272503	0.785235	NA
Pdcd1lg2	1.98073	-0.929984	0.710137	-1.30958	0.190337	NA
Il19	1.33606	-0.00270107	0.579177	-0.00466363	0.996279	NA
Il10	0.248396	-0.474474	1.28255	-0.369945	0.711423	NA
Nlrp14	0.0737723	-0.141734	2.96442	-0.0478116	0.961866	NA
Cmah	3.26953	-0.410836	0.487016	-0.843579	0.398905	NA
Bik	0.702429	-0.688537	1.21998	0.564384	0.572493	NA
Pom121l2	2.10946	-0.744586	0.522313	-1.42556	0.153996	NA
Svs4	0.0647501	0.499457	2.96442	0.168484	0.866203	NA
Svs6	0	NA	NA	NA	NA	NA
Slpi	1.07301	1.08516	0.962533	1.1274	0.259574	NA
Svs3a	0.0236981	0.0185636	2.96442	0.00626213	0.995004	NA
Svs5	0	NA	NA	NA	NA	NA
Rbpjl	1.5243	-0.605549	0.57501	-1.05311	0.292291	NA
Ccdc70	0	NA	NA	NA	NA	NA
Prl5a1	0.58954	-0.00627375	0.75502	0.00830939	0.99337	NA
Gast	2.72324	-0.106952	0.566581	0.188768	0.850275	NA
Zpbp2	2.75841	-0.0442093	0.378022	0.116949	0.9069	NA
Gsdma	1.21412	-1.62606	0.814204	-1.99711	0.0458129	NA
Gsdma2	0.607108	-0.15891	0.733998	0.2165	0.828598	NA
Tnnc2	0.56087	-0.149602	0.778755	0.192104	0.847661	NA
Spint4	0.108279	0.178862	2.96442	0.0603363	0.951888	NA
Pyy	0.17986	0.355015	2.38117	0.149093	0.88148	NA
Ppy	0.0922264	-0.462328	2.96442	-0.155959	0.876065	NA
Krt27	0.198855	1.29528	2.01748	0.642027	0.520855	NA
Tns4	1.65314	-0.133989	0.519219	0.258059	0.796362	NA
Hnf4g	0.42718	0.59371	1.70161	0.348911	0.727156	NA
Trp53tg5	2.79082	-0.129848	0.484838	0.267818	0.788839	NA
Eppin	0.715751	-0.0540683	0.708209	-0.0763452	0.939145	NA
Spata25	1.5666	-0.238942	0.541918	-0.44092	0.659271	NA
Hspb9	2.39312	-0.491257	0.423196	1.16083	0.245712	NA
Sgk2	2.23227	0.258238	0.694384	0.371895	0.709971	NA
Prl3c1	0	NA	NA	NA	NA	NA
Hnf4a	0.0568364	-0.141734	2.96442	-0.0478116	0.961866	NA
Ikzf3	1.37545	-0.447492	0.634578	0.70518	0.480699	NA
Wfdc15b	0	NA	NA	NA	NA	NA
Prl8a2	0.0531328	0.499457	2.96442	0.168484	0.866203	NA
Tbx5	0.430305	-1.03344	1.27517	-0.810431	0.417692	NA
Abi3	0.631002	-0.513201	1.05884	0.484681	0.627903	NA
Cldn7	2.43981	-0.273483	0.408325	0.669769	0.503005	NA
Glra4	3.20109	0.301674	0.385655	0.782239	0.434074	NA
Tbx3	0.218846	0.600027	2.00588	0.299134	0.764838	NA
Mmp20	0.0558812	-0.141734	2.96442	-0.0478116	0.961866	NA
Mmp7	0	NA	NA	NA	NA	NA
Ikzf1	2.03334	-0.171351	0.75284	-0.227607	0.819952	NA
Tcaf3	1.85442	0.488992	0.51304	0.953126	0.340526	NA
Tnfsfm13	0.874774	-0.388904	0.647684	-0.600453	0.548204	NA
Sfrp5	2.96148	-0.305384	0.448966	0.680194	0.496382	NA
Otop3	2.99283	0.0602663	0.517117	0.116543	0.907222	NA
Pnpla5	0.195341	-0.302027	2.02897	-0.148858	0.881666	NA
Alox12e	2.94167	0.109576	0.467425	0.234424	0.814656	NA
Il3	0.108992	-0.462328	2.63765	-0.17528	0.860859	NA
Csf2	0.254623	1.02602	2.22267	0.461615	0.644358	NA
Alox15	1.00663	-0.297877	0.934605	-0.31872	0.749939	NA
Heatr9	0.753786	1.26131	0.811268	1.55474	0.120009	NA
Ccl6	1.00869	1.70988	0.673419	2.53911	0.0111136	NA
Ccl4	1.3181	0.434431	0.671427	0.647026	0.517615	NA
Hoxb1	0	NA	NA	NA	NA	NA
Slfn3	0.844071	-0.315882	0.661262	0.477696	0.632866	NA
Ccl9	0.357024	0.553212	1.37381	0.402685	0.68718	NA
Styxl1	3.25066	0.613485	0.54048	1.13508	0.256344	NA
Etnppl	2.066	-0.112511	0.544438	0.206655	0.836279	NA
Dpep1	1.06956	-0.900456	0.834963	-1.07844	0.280838	NA
Aoc3	2.14259	0.88271	0.574762	1.53578	0.124592	NA
Sec14l4	0.587837	-0.605747	1.10277	-0.549298	0.582801	NA
Ffar3	0.879763	-0.794211	0.869304	-0.913618	0.360918	NA
Cd70	1.32882	0.84955	0.633563	1.34091	0.17995	NA
Prl8a1	0	NA	NA	NA	NA	NA
Zc2hc1b	0.128017	1.0089	2.96372	0.340418	0.733542	NA
Slc22a16	0.0845451	-0.178862	2.96442	0.0603363	0.951888	NA
Gje1	0.373628	-0.553644	1.19235	-0.464329	0.642412	NA
Ros1	2.48294	-0.240596	0.44792	-0.537141	0.59117	NA
Rfx6	0.618575	-0.16819	0.754158	0.223017	0.823522	NA
Gprc6a	0.391913	0.714578	1.25454	0.569593	0.568954	NA
Fam162b	0	NA	NA	NA	NA	NA
Kera	2.23528	0.320555	0.585016	0.547942	0.583732	NA
Mrln	1.45949	-0.441438	0.655474	0.673464	0.500652	NA
Il20ra	2.55228	-0.111396	0.535436	-0.208048	0.835192	NA
Vnn3	1.42763	0.348725	0.621286	0.561296	0.574596	NA
Usp44	1.33609	0.609747	0.577673	1.05552	0.291186	NA
4930463O16Rik	0.717716	-0.0951746	0.714473	-0.13321	0.894028	NA
Srgn	1.1802	-0.0723133	0.658974	-0.109736	0.912619	NA
Tacr2	0.707436	0.139488	0.712379	0.195806	0.844762	NA
Elane	1.01642	-0.0358417	0.660426	-0.0542705	0.95672	NA
Kcnmb1	1.65178	-0.586675	0.536446	-1.09363	0.274115	NA
Gabrp	0.0876719	0.33916	2.96442	0.11441	0.908913	NA
Kcnmb4os1	0.652053	-0.328887	0.962063	-0.341856	0.73246	NA
Olfr299	0	NA	NA	NA	NA	NA
9530003J23Rik	1.04002	-0.403643	0.821545	-0.491322	0.623199	NA
Glipr1l1	0.855837	-0.185034	0.663718	-0.278783	0.780411	NA
Glipr1l2	0	NA	NA	NA	NA	NA
Irak3	2.04904	-0.743203	0.518957	-1.43211	0.152113	NA
Slc5a4a	1.15549	-0.481354	0.790286	-0.609088	0.542466	NA
Slc36a2	0.721227	-0.181767	0.713702	0.254681	0.798969	NA
Smim23	0	NA	NA	NA	NA	NA
Il9r	1.49972	-0.571151	0.605563	0.943173	0.345592	NA
1700093K21Rik	3.33551	1.05538	0.46968	2.24702	0.0246389	NA
Hbq1a	2.26041	-0.22831	0.476076	-0.479567	0.631535	NA
Madcam1	2.7183	-0.718916	0.397946	-1.80656	0.0708301	NA
Theg	1.17983	-0.0949923	0.63948	-0.148546	0.881912	NA
Meikin	0.832222	-1.09515	0.684	-1.6011	0.109355	NA
Ltc4s	0.0267503	0.339159	2.96442	0.11441	0.908913	NA
Il13	0.425802	0.065828	1.41405	0.0465527	0.96287	NA
Havcr2	3.04133	-0.733853	0.490916	-1.49486	0.13495	NA
Garin3	0.973683	-0.740256	0.657578	-1.12573	0.260279	NA
Fabp6	0.574466	-1.80744	1.17108	1.5434	0.122734	NA
Hormad2	0.568912	-0.632513	1.12136	0.564061	0.572713	NA
Gabra6	0.336599	-0.521458	1.39532	0.37372	0.708613	NA
Myo1g	1.93109	-0.462192	0.59557	0.77605	0.437719	NA
Myl7	0.261917	-0.128398	1.54677	-0.08301	0.933844	NA
Ankrd36	1.14701	-0.371294	0.688192	0.539521	0.589527	NA
Btnl10	1.78297	-0.728653	0.591478	-1.23192	0.217979	NA
Myocd	1.78604	0.668098	0.72309	0.923948	0.355513	NA
Lrrc72	0.11544	-0.346403	2.61339	0.132549	0.89455	NA
Agr2	0.104244	0.807925	2.6671	0.302923	0.761948	NA
Slc7a15	0.73417	-0.171847	0.719375	-0.238884	0.811195	NA
Apob	1.16719	0.26841	0.826051	0.324931	0.745233	NA
1700012B07Rik	0	NA	NA	NA	NA	NA
Nt5c1b	1.91867	-0.359616	0.510937	0.703837	0.481535	NA
Dcdc2c	1.11198	-0.545017	0.801501	-0.679995	0.496508	NA
Ccl11	1.94958	-0.230323	0.631787	0.364558	0.715442	NA
Efcab3	2.09893	0.338349	0.534299	0.633258	0.526565	NA
Ccl1	1.55344	-0.0691522	0.834582	0.0828585	0.933964	NA
5530401A14Rik	0.868208	-0.153943	0.701706	0.219385	0.82635	NA
Adap2	2.88533	-0.402773	0.415805	0.968659	0.332715	NA
Gh	0.171866	-0.302027	2.08674	-0.144737	0.884919	NA
Aspa	0.924992	-0.358127	0.663942	-0.539395	0.589614	NA
P2rx1	2.46429	-0.636077	0.524434	-1.21288	0.225175	NA
Atp2a3	1.48097	0.844289	0.553889	1.52429	0.127436	NA
Nos2	1.59287	-0.577674	0.528007	-1.09406	0.273927	NA
Tmigd1	0.488985	2.00235	1.5032	1.33206	0.18284	NA
Abcc3	1.26253	0.0569391	0.916789	0.0621071	0.950478	NA
Cdc34b	1.78603	-0.0850767	0.5906	0.144051	0.88546	NA
Dlx4	0.206408	-0.290746	1.60085	0.18162	0.855881	NA
Tac4	1.31211	-0.695094	0.596364	-1.16555	0.243795	NA
Hoxb9	1.71397	0.704695	0.688603	1.02337	0.306133	NA
Krt24	2.03335	-0.756874	0.588619	-1.28585	0.198497	NA
Krt36	0.119887	0.178862	2.96442	0.0603363	0.951888	NA
Higd1b	1.31946	0.20878	0.77662	0.268832	0.788059	NA
Lyzl6	0.653539	-0.035637	1.11765	0.0318856	0.974563	NA
Tex21	0.786629	-0.366409	0.88623	-0.413447	0.67928	NA
Tomm20l	0.549021	-0.927486	0.923349	-1.00448	0.315147	NA
Serpina1f	0.721565	-0.324578	0.716744	0.45285	0.650657	NA
Ccdc175	2.41432	-0.375278	0.431846	-0.869009	0.384842	NA
Gsc	0.0696224	0.499457	2.96442	0.168484	0.866203	NA
Six6	0.805568	-0.375378	0.750525	0.500154	0.616966	NA
Gm9745	0.166567	-0.783649	2.8183	-0.278058	0.780968	NA
Akr1c21	2.75258	0.690778	0.412075	1.67634	0.0936711	NA
Ifi27l2b	0.286493	1.04299	1.93345	0.539446	0.589579	NA
Akr1c6	0	NA	NA	NA	NA	NA
Akr1c12	1.19933	-0.441501	0.632589	0.697927	0.485223	NA
Tubal3	0.242401	0.19455	2.24759	0.0865591	0.931022	NA
Aoah	1.97746	-1.42874	0.505517	-2.82629	0.00470908	NA
Slc17a1	0.730277	-0.302642	0.69274	-0.436876	0.662201	NA
Slc17a4	0.0568364	-0.141734	2.96442	-0.0478116	0.961866	NA
Prl	0	NA	NA	NA	NA	NA
Prl8a6	0	NA	NA	NA	NA	NA
Prl8a8	0.58185	-0.543117	0.753393	0.720895	0.470974	NA
Prl7b1	0.579616	-0.457133	0.764437	0.597999	0.549841	NA
Prl7d1	0.0230566	0.0185636	2.96442	0.00626213	0.995004	NA
Tfap2a	3.29413	-0.802912	0.39149	2.05091	0.0402755	NA
Gcm2	0.108265	0.178862	2.96442	0.0603363	0.951888	NA
Barx1	1.22961	1.88222	0.93513	2.01279	0.0441363	NA
Susd3	0.267574	1.36902	1.542	0.887821	0.374637	NA
Aspn	1.06889	-0.362293	0.828279	-0.437404	0.661818	NA
Ogn	2.30595	-0.862713	0.672935	-1.28202	0.199837	NA
Serpinb9b	0.644208	-0.263697	1.30996	-0.201301	0.840463	NA
Serpinb9c	0	NA	NA	NA	NA	NA
Fam217a	1.3962	-0.51567	0.575022	0.896783	0.369835	NA
4933417A18Rik	0.623293	-0.149711	0.735136	0.20365	0.838627	NA
Eci3	0.33757	0.381422	1.68746	0.226033	0.821176	NA
Ly86	1.32756	1.72917	0.648243	2.66747	0.00764249	NA
Ctsq	0	NA	NA	NA	NA	NA
Cts7	0	NA	NA	NA	NA	NA
Cts6	0	NA	NA	NA	NA	NA
Fbp2	2.85681	0.135254	0.485341	0.278678	0.780492	NA
Msx2	1.15981	-0.284532	0.905894	-0.31409	0.753453	NA
Slc34a1	2.21596	0.273095	0.558178	0.489261	0.624657	NA
F12	2.94729	0.336907	0.426903	0.789188	0.430002	NA
Catsper3	1.96669	-0.391793	0.442358	0.885692	0.375783	NA
Pitx1	0.657817	-0.811731	0.757006	1.07229	0.283589	NA
Slc25a48	1.9685	0.269217	0.589643	0.456576	0.647976	NA
Il9	0	NA	NA	NA	NA	NA
Lect2	1.14301	-0.239183	0.618732	0.38657	0.699075	NA
Slc28a3	1.09661	-0.351618	0.863481	-0.40721	0.683854	NA
Slc6a19	0.999493	-0.667964	0.668856	-0.998667	0.317956	NA
Slc6a19os	0	NA	NA	NA	NA	NA
Lrrc14b	0	NA	NA	NA	NA	NA
Med10	0.810399	-0.232265	0.647766	-0.358563	0.719922	NA
8030423J24Rik	2.42001	-0.564313	0.450568	-1.25245	0.210407	NA
Irx4	1.06298	0.305113	0.645066	0.472996	0.636216	NA
Slc6a18	0.0551368	-0.141734	2.96442	-0.0478116	0.961866	NA
Acot12	3.09281	0.460623	0.513739	0.896608	0.369928	NA
Ckmt2	2.38982	-0.107712	0.44368	-0.242769	0.808184	NA
Cd180	0.62548	-0.677542	1.11087	-0.60992	0.541915	NA
F2rl1	1.30557	-1.17754	0.822209	-1.43217	0.152095	NA
S100z	1.15762	-0.204294	0.558059	0.366079	0.714306	NA
Nt5el	1.89942	0.168006	0.489205	0.343426	0.731278	NA
Fam3d	0.35713	0.0412749	1.15889	0.0356157	0.971589	NA
Acox2	0.753913	-1.29983	1.04685	-1.24165	0.214366	NA
Sftpa1	0.97777	-1.49515	0.649936	-2.30046	0.0214222	NA
Dydc1	0.716203	-0.465921	1.14689	-0.406249	0.684559	NA
Dydc2	2.73298	-0.111708	0.507955	-0.219916	0.825936	NA
Sftpd	0	NA	NA	NA	NA	NA
9230112D13Rik	0.533232	-0.000108628	0.768044	0.000141434	0.999887	NA
Opn4	3.15405	-0.257808	0.54209	-0.475582	0.634373	NA
Rgr	0	NA	NA	NA	NA	NA
Bmp4	2.388	-0.168461	0.568962	-0.296084	0.767166	NA
ccdc198	1.63252	0.615979	0.658204	0.935847	0.349352	NA
Rnase10	0.291642	-1.09802	1.73766	-0.631898	0.527453	NA
Rnase6	1.2264	-0.741259	0.790933	-0.937195	0.348658	NA
Gpr65	2.61239	0.283354	0.452328	0.626434	0.53103	NA
Msmb	0.0842636	-0.302031	2.96442	-0.101885	0.918848	NA
Itih4	2.49127	-0.32363	0.514026	-0.629599	0.528957	NA
Hnrnpa1l2-ps2	1.12628	-1.43496	1.0123	-1.41753	0.156329	NA
Gata4	0.2518	0.366565	2.2515	0.162809	0.870668	NA
Anxa8	0.834699	-0.201474	0.678049	-0.297137	0.766362	NA
4930578I06Rik	0.161397	-0.178864	2.79857	0.0639125	0.94904	NA
Prss52	2.58972	0.38899	0.434431	0.895401	0.370573	NA
1700129C05Rik	0.0536751	-0.141734	2.96442	-0.0478116	0.961866	NA
Lrrc63	1.13371	0.022101	0.655621	0.03371	0.973108	NA
Erich6b	0.584175	-0.0254784	0.74149	0.0343611	0.972589	NA
Epsti1	2.53586	-0.446885	0.481955	-0.927234	0.353805	NA
Tnfsf11	1.20631	0.203258	0.781181	0.260193	0.794715	NA
Adam2	0.0561818	0.499457	2.96442	0.168484	0.866203	NA
Adam7	2.89822	-0.644519	0.445744	-1.44594	0.148194	NA
Adamdec1	1.42941	-0.143404	0.592247	-0.242135	0.808676	NA
Entpd4b	0.422563	-0.715676	0.912329	-0.784449	0.432776	NA
Sftpc	0.998761	-0.197505	0.610703	0.323405	0.746388	NA
Trim52	0	NA	NA	NA	NA	NA
4930449E01Rik	0.0728208	0.653654	2.91328	0.22437	0.822469	NA
Acod1	1.66433	1.85079	0.629153	2.94172	0.00326395	NA
Dct	1.02751	0.0495292	0.686827	0.0721131	0.942512	NA
Fyb	2.7436	-0.845952	0.464085	-1.82284	0.0683282	NA
C9	0	NA	NA	NA	NA	NA
Mroh2b	0.140782	0.676068	2.92963	0.230769	0.817495	NA
Gzme	0	NA	NA	NA	NA	NA
Mcpt8	0.0926412	-0.462328	2.96442	-0.155959	0.876065	NA
C6	0.10029	-0.462328	2.96442	-0.155959	0.876065	NA
Dhrs2	3.1948	-0.831792	0.447706	1.8579	0.0631835	NA
Fitm1	1.27733	0.737082	0.578828	1.2734	0.202875	NA
Cideb	2.66675	0.144628	0.449203	0.321967	0.747478	NA
Adcy4	1.45519	-0.141445	0.593075	-0.238493	0.811498	NA
Cma1	0.0332901	0.339159	2.96442	0.11441	0.908913	NA
Mcpt2	0	NA	NA	NA	NA	NA
Mcpt1	0.0940029	0.836385	2.964	0.282181	0.777805	NA
Ttc23l	0.233572	0.292853	1.40783	0.208018	0.835215	NA
4930447A16Rik	0	NA	NA	NA	NA	NA
Dcstamp	0.522215	0.0783005	1.18168	0.0662621	0.947169	NA
Slc30a8	1.52718	-0.123376	0.831923	0.148302	0.882105	NA
Osr2	0.560695	-0.141586	0.758955	-0.186554	0.85201	NA
A1bg	0.071505	0.667114	2.96422	0.225055	0.821936	NA
Klhl38	1.06443	0.902548	0.652055	1.38416	0.16631	NA
Slc22a22	0.399829	-0.0903464	1.1679	-0.077358	0.938339	NA
Ribc2	1.80317	-0.202527	0.67195	0.301402	0.763108	NA
Cyp2d26	2.70018	-0.122532	0.714329	-0.171534	0.863804	NA
Wbp2nl	2.8709	-0.473709	0.440423	-1.07558	0.282117	NA
Endou	2.83744	-0.951449	0.638049	-1.49118	0.135913	NA
Hoxc10	0.741459	-0.301925	0.686055	-0.440089	0.659873	NA
Hoxc5	0.0366731	-0.141734	2.96442	-0.0478116	0.961866	NA
Gtsf1	3.0652	-0.77575	0.530732	-1.46166	0.143834	NA
Glycam1	0.87747	-0.287294	0.994807	0.288793	0.772739	NA
Tnfrsf17	1.02459	-0.452365	0.747125	0.605474	0.544864	NA
Mefv	0	NA	NA	NA	NA	NA
Septin12	0	NA	NA	NA	NA	NA
Gsdmd	2.43887	-1.23784	0.561322	2.20523	0.0274382	NA
Gpihbp1	0.343767	2.02935	2.95507	0.686735	0.49225	NA
Ly6g	0.181836	0.185771	2.04551	0.0908186	0.927637	NA
Ly6f	0	NA	NA	NA	NA	NA
Ly6c2	0.643931	-0.504221	0.751834	-0.670654	0.502441	NA
Ly6i	0.23889	-0.0159276	1.99079	-0.00800066	0.993616	NA
Cyp11b2	0	NA	NA	NA	NA	NA
Lypd2	0.0435292	-0.141734	2.96442	-0.0478116	0.961866	NA
Slurp1	0.170759	-0.623312	2.08968	-0.298281	0.765489	NA
Psca	1.12025	-0.13922	0.619372	-0.224777	0.822153	NA
Mroh4	0.714773	-0.698725	0.878043	-0.795775	0.426163	NA
Miox	0.504442	-0.7034	1.26324	-0.556824	0.577648	NA
Retnlb	0.0873683	0.0185655	2.77765	0.0066839	0.994667	NA
Retnlg	0	NA	NA	NA	NA	NA
Cd96	1.06029	1.77053	1.02938	1.72	0.0854327	NA
Gcsam	0.218213	-0.783403	1.79338	-0.436831	0.662234	NA
Cd200r1	0.668285	-0.217712	1.05058	-0.20723	0.83583	NA
Pla2g10	1.96481	-0.502516	0.555147	0.905195	0.365362	NA
Drd3	1.2509	1.25615	0.692581	1.81372	0.0697208	NA
Adgrg7	0.112674	0.178865	2.61566	0.0683823	0.945481	NA
Lrrc74b	2.1429	1.31166	0.767055	1.70999	0.0872671	NA
Serpind1	3.12121	-0.219113	0.498938	-0.439159	0.660546	NA
Tex55	0	NA	NA	NA	NA	NA
Nr1i2	0.791434	0.267004	0.677335	0.394199	0.693434	NA
Cyp2ab1	1.59063	-1.22687	0.687488	1.78456	0.0743322	NA
Hgd	2.62571	0.373152	0.470711	0.792741	0.427929	NA
Muc13	0.259934	-0.12483	1.97231	-0.0632914	0.949534	NA
Ropn1	2.2093	-0.289182	0.580448	0.498206	0.618339	NA
Ahsg	0.896288	-0.675488	0.660123	-1.02328	0.306177	NA
Fetub	1.5449	-0.625868	0.635022	-0.985584	0.324337	NA
Kng1	0	NA	NA	NA	NA	NA
Samsn1	3.14403	0.551594	0.478941	1.1517	0.249446	NA
Hrg	0.636353	-0.15951	0.719247	-0.221773	0.82449	NA
Adipoq	0.803217	-0.164156	0.913574	-0.179685	0.8574	NA
Prl2a1	0.532204	-0.369965	0.777974	0.47555	0.634395	NA
Cd86	1.3594	-0.23488	0.595165	0.394647	0.693104	NA
Stfa2	0	NA	NA	NA	NA	NA
Krtap15	0	NA	NA	NA	NA	NA
Fam3b	0.0915877	-0.33916	2.96442	0.11441	0.908913	NA
Ripply3	0.204969	0.760289	2.0141	0.377483	0.705815	NA
Krt75	0.394848	-0.431096	1.30536	-0.33025	0.741211	NA
Lalba	0.0217646	0.0185636	2.96442	0.00626213	0.995004	NA
Aqp2	0.208486	0.836385	2.964	0.282181	0.777805	NA
Krt6b	0.0571541	-0.141734	2.96442	-0.0478116	0.961866	NA
Krt18	1.11724	-0.261423	0.829202	0.31527	0.752556	NA
Fabp2	0.0591253	0.499457	2.96442	0.168484	0.866203	NA
Slc10a2	1.80127	-1.222	0.589971	2.07128	0.0383323	NA
Cxcl13	2.15605	0.429676	0.451077	0.952555	0.340815	NA
Pate12	0	NA	NA	NA	NA	NA
Ldc1	0.667587	0.820955	0.7437	1.10388	0.269645	NA
Sult1c2	0	NA	NA	NA	NA	NA
Gzma	0	NA	NA	NA	NA	NA
Reg2	0	NA	NA	NA	NA	NA
Lrrc69	1.60262	0.775482	0.685887	1.13063	0.258212	NA
Tmem52	1.23313	0.258906	0.720003	0.359591	0.719153	NA
Psg29	1.79839	-0.0382745	0.45779	-0.0836072	0.933369	NA
Ssxb2	0	NA	NA	NA	NA	NA
Cpn2	0.1642	0.675629	2.39724	0.281836	0.778069	NA
Ceacam14	0	NA	NA	NA	NA	NA
Lcn9	0	NA	NA	NA	NA	NA
Epb42	1.16538	-0.234296	0.884137	-0.264999	0.79101	NA
Kcnk5	2.98248	0.477306	0.45717	1.04404	0.296465	NA
Guca2a	0.334596	-1.19629	1.3881	0.861819	0.388787	NA
Cypt1	0	NA	NA	NA	NA	NA
9530002B09Rik	0	NA	NA	NA	NA	NA
Bmp15	0.0828213	-0.0185653	2.81654	0.00659151	0.994741	NA
Sva	0	NA	NA	NA	NA	NA
Gcm1	0.0588696	-0.0185643	2.96442	0.00626237	0.995003	NA
Wfdc1	1.11687	-0.398154	0.934532	-0.426047	0.670074	NA
Clec4n	0	NA	NA	NA	NA	NA
Phf8-ps	0.0463206	-0.141734	2.96442	-0.0478116	0.961866	NA
Kcnk16	0.610807	-0.384719	0.749001	-0.513643	0.607502	NA
Stk31	2.39858	-0.274646	0.619189	-0.443557	0.657363	NA
Cela3b	0.0490116	-0.141734	2.96442	-0.0478116	0.961866	NA
Esx1	0.026447	0.0185636	2.96442	0.00626213	0.995004	NA
Nox3	1.95399	-0.145621	0.521649	-0.279155	0.780126	NA
Slc22a1	2.19628	0.678674	0.683746	0.992582	0.320914	NA
Zscan10	0.906505	-0.502748	0.649212	0.774397	0.438696	NA
Mep1a	1.07416	-1.32501	0.702365	-1.8865	0.0592279	NA
Rhag	1.00662	-0.104027	0.672964	-0.154581	0.877152	NA
Crisp2	0.614268	-0.168485	0.734525	0.22938	0.818574	NA
Sult1c1	0	NA	NA	NA	NA	NA
Prph2	1.27937	-0.724278	0.745824	-0.971111	0.331493	NA
Guca1a	2.22122	0.397441	0.451233	0.880788	0.378433	NA
Pgc	0.0535006	0.499457	2.96442	0.168484	0.866203	NA
Trem2	0.60281	-0.62392	1.31684	-0.473802	0.635641	NA
Treml1	0.998024	0.508298	1.01941	0.498622	0.618046	NA
Tspo2	0.366904	-0.919064	1.90607	0.482177	0.62968	NA
Glp1r	2.09916	-0.459643	0.494488	0.929532	0.352613	NA
Tff2	0	NA	NA	NA	NA	NA
Tff3	0	NA	NA	NA	NA	NA
Tff1	0.737587	-0.263361	0.784526	-0.335694	0.737101	NA
Tmprss3	0	NA	NA	NA	NA	NA
Cryaa	1.88288	-0.566965	0.592578	-0.956776	0.33868	NA
4930583I09Rik	0	NA	NA	NA	NA	NA
Themis3	1.06006	-0.132402	0.615118	-0.215247	0.829575	NA
Lhcgr	1.26925	-0.466391	0.679784	-0.686087	0.492658	NA
Prss41	1.36434	-1.018	0.599844	1.69711	0.0896764	NA
Prss21	0	NA	NA	NA	NA	NA
Sbpl	0	NA	NA	NA	NA	NA
Sbp	0.051139	-0.141734	2.96442	-0.0478116	0.961866	NA
Six2	0.959441	-0.248989	0.6469	-0.384895	0.700315	NA
Gtf2a1l	1.93301	-0.44588	0.599456	-0.743809	0.456992	NA
Meiob	0.378925	0.766816	1.37976	0.55576	0.578375	NA
Prss28	0	NA	NA	NA	NA	NA
Tpsab1	0	NA	NA	NA	NA	NA
Tekt4	3.16603	-1.02684	0.480663	-2.13631	0.0326545	NA
Pdia2	0.387444	0.272999	1.42276	0.191881	0.847836	NA
Acsbg2	0.694897	-0.532003	0.709746	0.749568	0.453515	NA
Ip6k3	1.99077	-0.212704	0.570653	-0.372739	0.709343	NA
Armc12	1.97213	-0.435961	0.493207	-0.883931	0.376734	NA
Clpsl2	0	NA	NA	NA	NA	NA
Clps	0.580802	-0.610284	0.747447	0.816492	0.414219	NA
Lyzl1	0	NA	NA	NA	NA	NA
Abcg8	0.886204	-0.299696	0.645339	0.464401	0.64236	NA
Ccdc178	1.68254	-0.104167	0.684107	-0.152267	0.878976	NA
Mep1b	0.420395	-0.787598	0.997765	-0.789362	0.4299	NA
H2-Oa	0.563131	-0.441323	0.762899	0.578482	0.562939	NA
Btnl2	0.611181	-0.384273	0.74328	-0.516996	0.605159	NA
Sting1	1.70841	-0.0517656	0.664838	-0.077862	0.937938	NA
Cyp21a1	0.388289	-0.984507	1.3575	-0.725233	0.468309	NA
Gfra3	0.953045	-1.39873	0.753446	-1.85644	0.0633911	NA
Proc	1.10192	-0.679472	0.619659	1.09652	0.272849	NA
Myo7b	1.00042	-0.0855428	0.611928	-0.139792	0.888824	NA
Tnf	1.06565	-0.0899363	0.635882	0.141436	0.887526	NA
Pou5f1	0.0733413	0.499457	2.96442	0.168484	0.866203	NA
Psors1c2	2.34339	-0.674598	0.476642	-1.41531	0.156976	NA
H2-M10.1	0	NA	NA	NA	NA	NA
Slc4a9	2.07457	0.826046	0.45116	1.83094	0.0671102	NA
Spink1	0	NA	NA	NA	NA	NA
Ftmt	0	NA	NA	NA	NA	NA
Dynap	0.110825	-0.462327	2.62658	-0.176019	0.860279	NA
Rax	0.258901	0.865727	2.22511	0.389071	0.697223	NA
Cplx4	1.04464	-0.249169	0.69534	0.358342	0.720087	NA
1700034E13Rik	0	NA	NA	NA	NA	NA
4930546C10Rik	0.527507	-0.0102966	0.781813	0.0131701	0.989492	NA
Pde6a	2.45388	-0.454757	0.501815	-0.906224	0.364817	NA
Il17b	0.978468	-0.398137	0.904456	0.440195	0.659796	NA
Slc27a6	3.18508	-0.318596	0.453829	-0.702019	0.482667	NA
Cdx1	0.122009	0.836385	2.964	0.282181	0.777805	NA
Slc22a6	0.288456	1.81083	2.959	0.611972	0.540556	NA
Scgb1a1	0	NA	NA	NA	NA	NA
Cd5	1.9046	-0.26462	0.601134	-0.440202	0.659791	NA
Cd6	2.44559	0.239746	0.425238	0.563793	0.572895	NA
Ms4a7	0.755063	-1.88362	1.30908	-1.43889	0.150182	NA
Ms4a1	0.557707	-0.13732	0.779639	-0.176133	0.860189	NA
Ms4a4c	0.187473	-0.302027	2.04728	-0.147526	0.882717	NA
Ms4a6b	1.27996	-0.610804	0.936907	-0.651937	0.514442	NA
Ms4a4d	0.499267	-0.647683	1.40037	-0.462509	0.643716	NA
Ms4a6d	0.623473	1.51987	1.25334	1.21266	0.225259	NA
Ms4a2	1.93501	-0.423481	0.47904	-0.88402	0.376686	NA
Ms4a3	1.60953	1.11104	0.601984	1.84563	0.0649465	NA
Cblif	1.3906	-0.0545193	0.582382	0.0936142	0.925416	NA
Keg1	0.0788717	0.499457	2.96442	0.168484	0.866203	NA
Gna14	2.01764	-1.02435	0.533051	-1.92167	0.0546474	NA
Ms4a19	0	NA	NA	NA	NA	NA
Ms4a20	0	NA	NA	NA	NA	NA
Ms4a8a	0.0633412	0.499457	2.96442	0.168484	0.866203	NA
Ms4a10	0.229899	1.56834	2.6546	0.5908	0.554654	NA
Zp1	2.62899	-0.53453	0.43764	1.22139	0.221937	NA
Pga5	0.99656	-0.12298	0.669418	-0.183712	0.854239	NA
Tmc1	2.79712	-0.813019	0.467966	-1.73735	0.0823261	NA
Slc22a19	0.611991	-0.595624	0.75729	0.78652	0.431563	NA
Lipn	1.36334	-0.61554	0.703448	-0.875034	0.381556	NA
Lipk	1.50347	-0.0505646	0.607543	-0.0832279	0.93367	NA
Ankrd22	0.0687195	-0.0185644	2.9587	0.0062745	0.994994	NA
Gpha2	2.53085	-0.136868	0.432731	-0.316288	0.751784	NA
Majin	2.23808	-0.0216041	0.489093	0.0441717	0.964768	NA
Ankrd1	1.20317	0.419319	0.675977	0.620315	0.535051	NA
Mlana	0.729561	-0.837495	0.705348	-1.18735	0.235089	NA
Trpd52l3	0	NA	NA	NA	NA	NA
Dmrt1	1.49658	-0.54953	0.801122	-0.68595	0.492744	NA
Cabp2	0	NA	NA	NA	NA	NA
Mbl2	0.363114	-0.332758	1.52256	0.218552	0.826999	NA
Dkk1	1.54261	-0.149633	0.674437	-0.221863	0.82442	NA
Lao1	0.555953	-0.134193	0.758624	-0.17689	0.859595	NA
Kcnk7	1.83692	-0.275145	0.54944	-0.500773	0.616531	NA
Fam89b	1.38582	-0.360899	0.517591	0.697267	0.485635	NA
Lgals12	3.26115	-0.317665	0.514756	-0.617118	0.537157	NA
Plaat5	2.23128	0.450775	0.586393	0.768725	0.442057	NA
Tectb	1.62514	-0.464678	0.53616	-0.866678	0.386119	NA
Hhex	0.519601	1.13072	1.38834	0.814446	0.415389	NA
Cyp2c55	2.19335	-0.367794	0.515893	-0.712927	0.475891	NA
Cyp2c39	0	NA	NA	NA	NA	NA
Cyp2c40	0.0551368	-0.141734	2.96442	-0.0478116	0.961866	NA
Dntt	1.48908	0.303742	0.901512	0.336925	0.736173	NA
Dusp21	0	NA	NA	NA	NA	NA
Msr1	0.93177	1.20233	0.690678	1.7408	0.0817179	NA
Samt4	0	NA	NA	NA	NA	NA
Tasl	1.18007	-0.258021	0.693602	0.372001	0.709892	NA
Habp2	0.822231	-0.282296	1.06676	-0.264629	0.791295	NA
Ccdc172	0.787862	-0.665383	1.03118	-0.645263	0.518757	NA
Pnliprp2	1.22418	-0.547662	0.624425	0.877066	0.380451	NA
Bnc1	1.62578	1.16373	0.598236	1.94527	0.0517425	NA
Gcgr	1.89328	-0.689723	0.540218	-1.27675	0.201691	NA
Ppp1r27	0.516804	0.341719	1.44307	0.2368	0.812812	NA
Cbr2	0.657405	-0.583967	0.720375	-0.810644	0.41757	NA
Cd7	0.260091	-0.63161	1.97139	-0.320389	0.748674	NA
Sectm1a	0	NA	NA	NA	NA	NA
Cpn1	2.1912	-0.17977	0.546222	-0.329114	0.742069	NA
Cyp2c23	1.96738	0.124467	0.727069	0.17119	0.864074	NA
Tlx1	0	NA	NA	NA	NA	NA
Lbx1	0	NA	NA	NA	NA	NA
Fgf8	0.819924	-0.052705	0.668334	0.0788603	0.937144	NA
Pitx3	0.576283	-0.300122	0.755775	0.397105	0.69129	NA
Dnase1l3	2.43002	-0.465764	0.567022	-0.821422	0.411406	NA
4933436I01Rik	0	NA	NA	NA	NA	NA
Car5a	0.902862	-0.0977869	0.649475	0.150563	0.880321	NA
Padi3	0.714049	-1.38561	1.02569	-1.35091	0.176725	NA
Padi4	0.252641	0.862617	1.71933	0.501716	0.615867	NA
Gpr143	0.684705	-0.0888667	0.707524	-0.125602	0.900047	NA
Mettl7b	1.6636	-0.26879	0.845718	0.317825	0.750618	NA
Mip	1.10811	-0.614094	0.620129	-0.990268	0.322043	NA
Hsd17b6	0.0453873	-0.141734	2.96442	-0.0478116	0.961866	NA
Inhbc	1.47587	0.491265	0.554781	0.885512	0.37588	NA
Bsnd	0.848861	-0.472702	1.13155	0.417749	0.676131	NA
Crisp3	0.561398	-0.455717	1.11491	-0.408747	0.682725	NA
Scart1	3.29342	-0.718692	0.408666	-1.75863	0.0786405	NA
Prap1	2.85688	-0.302399	0.386001	-0.783416	0.433383	NA
Cyp2e1	1.68756	1.13384	0.511787	2.21545	0.0267289	NA
Urah	1.57431	-0.0658185	0.575404	-0.114387	0.908931	NA
Cox8b	1.62121	-0.264822	0.617259	0.42903	0.667902	NA
Ifitm5	0.0777624	0.0185643	2.96442	0.00626237	0.995003	NA
Ifitm1	0.610472	1.47261	1.27532	1.1547	0.248214	NA
Sigirr	2.09749	0.941782	0.564272	1.66902	0.0951132	NA
Cdhr5	1.09609	-0.52008	0.601357	0.864843	0.387125	NA
Eps8l2	1.62281	-0.758983	0.742644	-1.022	0.306781	NA
Satl1	0.578772	1.05892	1.55927	0.679111	0.497068	NA
2010106E10Rik	0.828844	-0.637947	0.668461	-0.954351	0.339906	NA
6030468B19Rik	0	NA	NA	NA	NA	NA
Tmem89	2.28505	-0.0383624	0.463994	0.0826787	0.934107	NA
Myo3a	2.50772	-0.159925	0.514469	0.310855	0.755911	NA
Slc28a1	1.52726	-0.71466	0.684647	-1.04384	0.296561	NA
Il6	1.86438	-0.63422	0.540241	1.17396	0.240412	NA
Crisp4	1.91772	0.0891214	0.520863	0.171104	0.864142	NA
Ccr1	0.596412	-0.102928	0.773268	0.133107	0.894108	NA
Ccdc7a	0	NA	NA	NA	NA	NA
Pramel6	0.0531328	0.499457	2.96442	0.168484	0.866203	NA
Pramel7	0.0288456	0.339159	2.96442	0.11441	0.908913	NA
Hk3	1.70166	0.693761	0.549629	1.26223	0.206865	NA
Rp1	1.55974	-0.313848	0.819971	-0.382754	0.701902	NA
Sox17	0.103741	0.178864	2.6708	0.0669704	0.946605	NA
Tfap2b	0.284068	-0.204315	1.72352	0.118546	0.905635	NA
Il17a	0	NA	NA	NA	NA	NA
Gm4956	0.560896	-0.558971	1.02681	-0.544373	0.586185	NA
Crygf	0.789673	-0.0942075	0.696209	-0.135315	0.892363	NA
Crygc	0	NA	NA	NA	NA	NA
Akr1cl	0	NA	NA	NA	NA	NA
Boll	0.854042	-1.79135	1.04274	-1.71793	0.0858095	NA
Icos	1.38468	0.0515404	0.655667	0.0786075	0.937345	NA
Ctla4	1.13177	0.504655	0.616451	0.818645	0.412989	NA
Dnaaf6	0	NA	NA	NA	NA	NA
Il18rap	0.324169	0.0421233	1.53108	0.0275122	0.978051	NA
Il1rl1	0.467078	-0.00241034	1.16646	-0.00206637	0.998351	NA
Il18r1	0.702767	-0.421831	0.736456	0.572785	0.56679	NA
Lyg1	0.293438	1.327	2.16729	0.612283	0.540351	NA
Cfc1	2.06886	0.888715	0.501196	1.77319	0.0761972	NA
Prss39	0.694741	-0.227714	0.973928	-0.23381	0.815133	NA
Tm4sf20	0.744846	0.927364	0.706917	1.31184	0.189573	NA
Ccl20	2.12949	0.751751	0.673631	1.11597	0.264436	NA
Wnt10a	2.6535	-0.295583	0.533126	-0.554434	0.579282	NA
Cyp27a1	1.97738	-0.788866	0.616981	-1.27859	0.201042	NA
Slc11a1	1.86116	0.0759135	0.560202	0.135511	0.892208	NA
Cxcr2	0.0550072	0.178862	2.96442	0.0603361	0.951888	NA
Tnp1	0	NA	NA	NA	NA	NA
Slc23a3	2.2764	-1.0736	0.662649	-1.62016	0.105198	NA
Des	3.12704	0.0833225	0.374649	0.222401	0.824002	NA
Sp100	1.50989	-0.893548	0.553093	-1.61555	0.106192	NA
Spata3	1.1287	-0.17845	0.844433	0.211325	0.832633	NA
Alppl2	0.0293542	0.0185636	2.96442	0.00626213	0.995004	NA
Chrnd	0.291934	-0.412091	1.73858	-0.237027	0.812636	NA
Chrng	0.37707	-1.06264	1.24202	-0.855572	0.392235	NA
Agxt	0.0933794	0.667114	2.96422	0.225055	0.821936	NA
Pdcd1	2.19072	0.809895	0.594729	1.36179	0.173265	NA
Iqca	2.03434	0.148408	0.712788	0.208208	0.835067	NA
Mlph	3.23743	-0.472316	0.398655	-1.18477	0.236106	NA
Rab17	1.04828	-0.137008	0.668891	0.204829	0.837706	NA
Serpinb11	0.18227	0.18577	2.04443	0.0908663	0.927599	NA
Slco6c1	1.9305	0.648885	0.489806	1.32478	0.185245	NA
Slco6d1	0.356072	1.5636	1.34985	1.15835	0.246723	NA
Gpr39	0.442158	-0.535876	1.55437	-0.344755	0.730279	NA
Rgs18	0.961924	-0.223857	0.737918	0.303363	0.761613	NA
Rgs1	0.114806	0.178867	2.24504	0.0796723	0.936498	NA
F13b	0.990418	-0.200266	0.869556	-0.230308	0.817853	NA
Sctr	1.15505	-0.426608	0.684805	0.622962	0.533309	NA
Marco	1.41949	-0.584166	1.03947	0.561984	0.574127	NA
Atp6v1g3	0.249294	-0.0304472	1.5973	-0.0190617	0.984792	NA
Cd55b	0	NA	NA	NA	NA	NA
C4bp	3.15081	-0.17604	0.397252	0.443146	0.65766	NA
Pkp1	0.3656	0.926717	1.4893	0.622252	0.533776	NA
Fcamr	2.07993	-0.314373	0.479788	-0.655234	0.512317	NA
Il20	0.573157	-0.0481312	0.758938	0.0634191	0.949433	NA
Pigr	2.10682	1.14153	0.453657	2.51628	0.01186	NA
Il24	0.0286292	0.339159	2.96442	0.11441	0.908913	NA
Avpr1b	1.01154	-0.766024	0.643022	-1.19129	0.233541	NA
Myog	2.39759	-0.246911	0.539762	0.457445	0.647351	NA
Lhx4	1.5334	-0.693078	0.634994	-1.09147	0.275065	NA
Mixl1	0.163957	1.18805	2.83221	0.419477	0.674867	NA
Wdr64	1.27297	-0.0544699	0.75234	-0.0724006	0.942283	NA
Mptx1	0.026447	0.0185636	2.96442	0.00626213	0.995004	NA
Ifi202b	1.03799	-0.392489	0.712363	0.550967	0.581656	NA
Ifi211	0.927712	-0.622892	0.744018	0.837201	0.40248	NA
Apcs	0	NA	NA	NA	NA	NA
Fmo9	0.218394	-0.463004	1.99534	-0.232043	0.816505	NA
Dusp27	1.49591	-0.206766	0.747379	-0.276654	0.782045	NA
Tbx19	0.7185	-0.0897373	0.75203	0.119327	0.905016	NA
Xcl1	0	NA	NA	NA	NA	NA
F5	1.76365	0.651927	0.569402	1.14493	0.252237	NA
Selp	0.224525	-0.19411	1.98267	0.0979037	0.922009	NA
Sell	0.0461132	-0.141734	2.96442	-0.0478116	0.961866	NA
Sele	1.48195	-1.03358	0.712216	-1.45121	0.14672	NA
Tex35	1.49586	-0.0791647	0.562518	-0.140733	0.888081	NA
Nphs2	1.27602	-0.746545	0.985269	0.757707	0.448626	NA
Mtarc1	2.12616	-0.441909	0.538534	0.820576	0.411888	NA
Olah	0.296217	-0.169022	1.39524	-0.121142	0.903579	NA
Fcgr2b	0.865273	0.478666	1.08275	0.442082	0.65843	NA
Lmx1a	1.12709	0.618081	0.819599	0.754125	0.450774	NA
Fmo3	0.177628	0.185994	2.37422	0.078339	0.937558	NA
Fmo4	0.795353	-0.487517	0.735751	-0.662611	0.50758	NA
Tnfsf4	0.0367444	0.499457	2.96442	0.168484	0.866203	NA
Mrc1	1.73025	-0.217059	0.548353	-0.395838	0.692224	NA
Serpinc1	1.99489	1.25926	0.543018	2.31899	0.0203955	NA
4930562F07Rik	0.948324	-0.0191276	0.727131	-0.0263056	0.979014	NA
4921504E06Rik	1.40429	-0.390254	0.741176	-0.526534	0.598517	NA
Ptf1a	0.73585	-0.292201	0.692497	0.421952	0.67306	NA
Nr5a1	2.10345	-0.1324	0.506561	-0.26137	0.793807	NA
Il2ra	1.45056	-0.52211	0.518396	-1.00717	0.313855	NA
Pkn3	3.02732	0.462411	0.456493	1.01296	0.311078	NA
Barhl1	3.31091	-0.577496	0.444773	-1.29841	0.194147	NA
Gfi1b	0.668238	-0.096939	0.745093	-0.130103	0.896485	NA
Cel	1.12868	-0.473971	0.90132	0.525863	0.598983	NA
Galnt5	1.12261	-0.289218	0.634811	-0.455597	0.64868	NA
Gbgt1	1.86423	-0.824256	0.645918	-1.2761	0.20192	NA
Cytip	2.78937	-0.627873	0.557869	-1.12548	0.260384	NA
Fcnb	0.913182	-0.904704	0.669719	-1.35087	0.176736	NA
Kynu	2.31911	-0.169631	0.542339	0.312776	0.754451	NA
Traf1	3.26387	-0.384725	0.580799	-0.662406	0.507711	NA
4930568D16Rik	0	NA	NA	NA	NA	NA
Lcn4	0.0768425	0.339161	2.8724	0.118075	0.906008	NA
1700019N19Rik	2.05138	0.466178	0.575265	0.810371	0.417727	NA
Lhx3	2.82436	-0.537044	0.412376	1.30232	0.192808	NA
Lcn3	0.0528939	-0.141734	2.96442	-0.0478116	0.961866	NA
Lcn5	0	NA	NA	NA	NA	NA
Fcna	2.14351	-0.679462	0.521638	-1.30256	0.192727	NA
Lcn12	0	NA	NA	NA	NA	NA
Fam166a	2.07393	0.22316	0.478712	0.466166	0.641096	NA
Itgb6	1.39176	-0.625691	0.735034	-0.85124	0.394636	NA
Pax8	0.29349	0.989044	1.52564	0.64828	0.516804	NA
Il1rn	0.594446	-1.11703	1.18095	0.945872	0.344214	NA
Il36rn	1.02271	-0.426012	0.619885	-0.687243	0.49193	NA
Il36a	0.148514	-0.622625	2.45627	-0.253484	0.799894	NA
Il36b	0.984025	0.187862	0.961052	0.195475	0.845021	NA
Dapl1	1.39834	-0.914402	0.524117	1.74465	0.0810453	NA
Xirp2	1.02612	1.10132	0.64941	1.69587	0.0899101	NA
Gm1322	1.02612	1.10132	0.64941	1.69587	0.0899101	NA
Abcb11	0.892983	-0.171558	0.934367	0.183608	0.854321	NA
Prg3	0.570792	-0.15181	0.764415	0.198597	0.842578	NA
Prg2	1.6554	0.530339	0.557336	0.951561	0.34132	NA
Smtnl1	1.04997	-0.958139	0.912847	-1.04962	0.293895	NA
Hoxd8	0.446095	0.329805	1.17216	0.281366	0.77843	NA
Fshb	0.0332901	0.339159	2.96442	0.11441	0.908913	NA
Potefam1	0	NA	NA	NA	NA	NA
Elf5	0.657507	-0.106979	0.722657	-0.148036	0.882314	NA
Slc12a1	2.1361	-0.186382	0.507686	-0.367122	0.713528	NA
Fam227b	1.11385	-0.441084	0.737431	-0.598135	0.54975	NA
Slc28a2	1.47393	-0.170167	0.76912	0.221248	0.824899	NA
Duoxa2	2.35662	-0.14534	0.426009	0.341166	0.732978	NA
Terb2	0	NA	NA	NA	NA	NA
Patl2	1.7807	0.519069	0.561314	0.924739	0.355102	NA
F2	2.18933	-0.166253	0.651476	-0.255194	0.798573	NA
Oxt	1.69325	-0.303027	0.626498	-0.483684	0.62861	NA
Ppp1r14d	0.0690142	-0.302031	2.96442	-0.101885	0.918848	NA
Siglec1	1.79185	-0.526044	0.545244	-0.964786	0.334652	NA
Prnd	0.0183365	0.0185636	2.96442	0.00626213	0.995004	NA
4921508D12Rik	0.957071	-1.01619	0.722254	-1.40697	0.159436	NA
Prom2	2.17196	0.175591	0.454007	0.386758	0.698935	NA
Mall	0.921846	-0.612907	0.970438	-0.631578	0.527663	NA
Acoxl	1.40185	-0.278218	0.706046	-0.394051	0.693543	NA
Otor	0.782185	-0.0139533	0.996406	0.0140036	0.988827	NA
Scp2d1	0	NA	NA	NA	NA	NA
Nkx2-2	0.876573	-0.28447	0.639466	0.444856	0.656424	NA
Cst8	0.56165	-0.142982	0.759019	-0.188377	0.850581	NA
Cst12	0.663534	-0.594783	0.755159	-0.787627	0.430915	NA
Cstdc1	0	NA	NA	NA	NA	NA
Cst9	0.688582	-0.287705	0.740509	0.388524	0.697629	NA
Cstdc2	0.580979	-0.27434	0.743418	0.369025	0.712109	NA
Angpt4	0.341385	0.216477	1.38164	0.156681	0.875496	NA
Slc52a3	0.366713	1.36729	1.35612	1.00824	0.313339	NA
Defb22	0	NA	NA	NA	NA	NA
Mylk2	0.604102	-0.569925	1.11339	-0.511884	0.608732	NA
Sun5	0.260222	-0.135215	1.7012	-0.0794824	0.936649	NA
Bpifb2	1.49967	-0.183672	0.478932	-0.383503	0.701347	NA
Bpifa3	0.55995	-0.140478	0.758905	-0.185106	0.853146	NA
Bpifa1	1.51605	-0.579813	0.60437	0.959368	0.337373	NA
Bpifa5	0	NA	NA	NA	NA	NA
Fam209	2.43069	-1.19234	0.485489	-2.45596	0.0140509	NA
Pck1	0.807512	0.9193	0.704408	1.30507	0.19187	NA
Zbp1	1.80085	0.754907	0.51414	1.46829	0.142026	NA
Ankrd60	0	NA	NA	NA	NA	NA
1700021F07Rik	0	NA	NA	NA	NA	NA
Edn3	0.98845	-0.433365	0.661682	0.654944	0.512504	NA
Fabp9	0	NA	NA	NA	NA	NA
Fabp12	0.65208	-0.116503	0.726617	0.160336	0.872616	NA
Sall4	0.264608	-0.747452	1.71745	-0.435211	0.66341	NA
Car13	2.71766	0.551058	0.545436	1.01031	0.312347	NA
Cypt12	0.825348	-0.243913	0.672948	-0.362455	0.717012	NA
a	0.662144	-0.350587	0.720821	0.486372	0.626703	NA
Dnajc5b	0.235355	-0.296095	1.75005	-0.169192	0.865646	NA
Ghrh	2.40191	-0.257395	0.580834	-0.443148	0.657659	NA
Ocstamp	0.581503	-0.550026	0.754067	0.729412	0.46575	NA
Lrriq4	0.829951	-0.524494	0.691804	-0.758155	0.448358	NA
1810062G17Rik	1.50203	-0.0933625	0.639346	0.146028	0.883899	NA
Il21	1.15181	-0.160431	0.633213	0.25336	0.79999	NA
Adad1	0.282727	-0.126587	1.7116	-0.0739585	0.941043	NA
Il2	2.30779	-0.608412	0.521292	-1.16712	0.243161	NA
Aadac	0.14505	0.173012	2.15174	0.0804057	0.935915	NA
Il12a	1.57288	0.181006	0.628218	0.288127	0.77325	NA
Sohlh2	1.14692	-0.35346	0.632487	0.558842	0.576269	NA
Tm4sf4	0.132686	-0.622625	2.52499	-0.246585	0.805229	NA
Shox2	1.31283	0.176114	0.869424	0.202564	0.839476	NA
Sycp1	0.159298	-0.462326	2.1071	-0.219413	0.826328	NA
Cd2	2.64673	0.50815	0.566188	0.897494	0.369456	NA
Hsd3b6	1.79797	-0.603785	0.520006	-1.16111	0.245597	NA
Hao2	2.2733	-0.145868	0.51816	0.281511	0.778318	NA
Hsd3b1	1.55219	0.428193	0.59331	0.721703	0.470477	NA
Reg4	0.247411	-0.365719	1.96868	0.185769	0.852626	NA
Slc25a54	0.833231	-0.782989	0.869151	-0.900866	0.36766	NA
Chil6	1.19246	-1.6755	0.958968	1.74719	0.0806049	NA
Tchhl1	0	NA	NA	NA	NA	NA
Lce1m	0.0528939	-0.141734	2.96442	-0.0478116	0.961866	NA
Crct1	0.856262	-0.369504	1.15998	-0.318545	0.750072	NA
Lce1b	0	NA	NA	NA	NA	NA
Sprr2j-ps	0	NA	NA	NA	NA	NA
Lelp1	0	NA	NA	NA	NA	NA
1700006A11Rik	0.0255695	0.0185636	2.96442	0.00626213	0.995004	NA
Fga	2.21251	-1.09379	0.594863	-1.83873	0.0659543	NA
Asic5	1.85199	-0.654569	0.535942	1.22134	0.221956	NA
1700061I17Rik	0.460192	-0.605348	1.25263	-0.483261	0.62891	NA
Pitx2	1.06514	-0.522052	0.656826	0.794811	0.426723	NA
Enpep	2.1524	1.03167	0.613335	1.68206	0.0925572	NA
Ifi44	0.485692	0.510905	1.17545	0.434645	0.66382	NA
Sh2d2a	0.0965608	0.018565	2.96442	0.00626261	0.995003	NA
Hormad1	0.165636	0.515341	2.40601	0.214189	0.8304	NA
Myoz2	0.881552	-0.177906	0.649386	-0.27396	0.784115	NA
Them5	0.267141	-0.128045	1.39103	-0.0920508	0.926658	NA
Rorc	3.19718	-0.781671	0.468046	-1.67007	0.094905	NA
Rpe65	0.357089	0.432496	1.71306	0.25247	0.800678	NA
Depdc1a	1.88022	-1.65014	0.640435	-2.57659	0.00997809	NA
1810013D15Rik	1.79518	0.10922	0.591248	0.184727	0.853443	NA
Dnase2b	0.710842	-0.658333	0.743783	0.885114	0.376095	NA
Sdr16c5	0.214999	0.864672	2.00549	0.431152	0.666358	NA
Atp6v0d2	2.48493	-1.15265	0.486944	-2.36711	0.0179276	NA
Cyp7a1	0.0904196	-0.178862	2.96442	0.0603363	0.951888	NA
1700025O08Rik	0	NA	NA	NA	NA	NA
Fhl5	1.34313	-0.418524	0.569612	-0.734752	0.46249	NA
Clca3a2	1.7855	0.141725	0.598026	0.236989	0.812666	NA
Spaca1	0.827896	-0.802723	0.695654	1.15391	0.248536	NA
1700009N14Rik	0.028577	-0.0185636	2.96442	0.00626213	0.995004	NA
Cga	0.0641002	-0.302031	2.96442	-0.101885	0.918848	NA
Toporsl	0.298408	1.19693	1.69514	0.706091	0.480132	NA
Stra6l	3.13869	-0.195918	0.422512	-0.463698	0.642864	NA
Hemgn	2.06413	-0.972181	0.639107	-1.52116	0.128221	NA
Ambp	0.454711	-0.156992	1.2966	-0.12108	0.903628	NA
Kif12	0.0435292	-0.141734	2.96442	-0.0478116	0.961866	NA
Orm3	0.314342	-0.119277	1.54427	-0.0772387	0.938434	NA
Tnfsf8	0.195956	0.685544	1.7872	0.383586	0.701285	NA
Slc46a2	0.102597	-0.14173	2.30059	-0.0616058	0.950877	NA
2310002L09Rik	0.244672	-0.36357	1.56143	0.232844	0.815883	NA
Spink4	3.0256	0.71916	0.46191	1.55693	0.119488	NA
Aqp7	2.77911	-0.56199	0.43267	-1.29889	0.193982	NA
Sit1	2.26457	-1.07233	0.510775	-2.09942	0.0357801	NA
Bnc2	3.17623	-0.0849561	0.47795	-0.177751	0.858919	NA
Saxo1	0.617849	-0.395497	0.74982	-0.527456	0.597877	NA
4921539E11Rik	0.556499	-0.156589	0.76357	0.205075	0.837514	NA
Dynlt5	1.35578	-0.212305	0.575821	-0.3687	0.712351	NA
Izumo3	0.0485976	0.499457	2.96442	0.168484	0.866203	NA
2610528J11Rik	0	NA	NA	NA	NA	NA
Slc5a9	0.704003	-0.439758	1.0718	-0.410298	0.681588	NA
Cyp2j13	0.551134	-0.124756	0.778894	-0.160171	0.872746	NA
Lrrc38	2.91458	1.25598	0.422928	2.96972	0.00298076	NA
Cfap107	0	NA	NA	NA	NA	NA
Pramel13	0	NA	NA	NA	NA	NA
Aadacl4fm1	0	NA	NA	NA	NA	NA
Edn2	0.836269	-0.135649	0.677993	0.200074	0.841423	NA
Cyp4a31	0	NA	NA	NA	NA	NA
Cyp4a14	0	NA	NA	NA	NA	NA
Pdzk1ip1	0.206326	0.354453	2.00503	0.176782	0.85968	NA
Pax7	0.379714	-0.387349	1.39308	-0.278052	0.780972	NA
Tas1r2	1.1223	1.42815	0.861378	1.65798	0.0973211	NA
Pla2g2f	0.175656	0.515303	2.37265	0.217184	0.828065	NA
Pla2g2c	1.71803	0.256135	0.53224	0.481241	0.630345	NA
Pla2g2e	1.05135	-0.639287	0.621	-1.02945	0.303269	NA
Tinagl1	2.11719	0.462083	0.578243	0.799115	0.424224	NA
Gnat3	0.658201	-0.291152	0.73344	0.396967	0.691392	NA
Tmem54	0.751593	-0.0773358	0.687958	0.112414	0.910496	NA
Trim63	2.80661	-0.383493	0.490099	-0.782481	0.433932	NA
Csf3r	0.388318	-0.0619875	1.17436	0.0527841	0.957904	NA
Fgr	0.249264	0.0317273	1.39178	0.0227963	0.981813	NA
Galntl5	0.0288456	0.339159	2.96442	0.11441	0.908913	NA
Hes2	0.504813	-0.153149	0.787648	0.194438	0.845833	NA
Hes3	2.75971	0.969029	0.445568	2.17482	0.0296438	NA
Uts2	0.641498	-0.332369	0.746199	0.445417	0.656019	NA
Angptl7	0.822793	-0.369299	0.713112	-0.51787	0.604549	NA
Nppb	0.59056	-1.8552	1.51365	1.22564	0.220333	NA
4930584F24Rik	0	NA	NA	NA	NA	NA
Ttll10	0.0528939	-0.141734	2.96442	-0.0478116	0.961866	NA
Bst1	1.99811	-0.0648604	0.565011	0.114795	0.908608	NA
Nkx1-1	1.29979	0.590983	0.59267	0.997154	0.31869	NA
4930548H24Rik	0.673467	-0.969769	1.01519	-0.955256	0.339448	NA
Spata18	0.0551321	-0.141734	2.96442	-0.0478116	0.961866	NA
Fam166c	0.593848	-0.628948	0.748539	0.840234	0.400777	NA
Olfr109	0	NA	NA	NA	NA	NA
Slc34a2	2.76128	-0.325234	0.494625	0.657536	0.510836	NA
Cckar	3.05716	-0.0133911	0.492047	0.0272151	0.978288	NA
Rhoh	2.83621	0.0263723	0.418422	0.0630279	0.949744	NA
Chrna9	0.571242	1.25048	1.26361	0.989609	0.322365	NA
Pdcl2	0.151976	-0.141729	2.12949	-0.0665554	0.946936	NA
Nmu	0.794446	-0.622349	1.10031	-0.565615	0.571655	NA
Gnrhr	0.154734	-0.14173	2.44624	-0.057938	0.953798	NA
Ugt2b34	0.0183722	0.339159	2.96442	0.11441	0.908913	NA
Ugt2a2	0	NA	NA	NA	NA	NA
Sult1b1	0	NA	NA	NA	NA	NA
Sult1e1	0.588122	-0.271807	0.751005	-0.361925	0.717408	NA
Sult1d1	0.104479	0.178862	2.96442	0.0603363	0.951888	NA
Gfi1	0.74244	1.26335	1.00545	1.25649	0.208937	NA
Smr3a	0.664966	-0.104612	0.706111	-0.148153	0.882222	NA
Smr2	0.147545	-0.462328	2.96442	-0.155959	0.876065	NA
Amtn	0	NA	NA	NA	NA	NA
Enam	1.03993	-0.381562	0.606952	0.628654	0.529576	NA
Ambn	0.817551	-0.701933	0.673413	-1.04235	0.297249	NA
Abcg3	0.239653	0.865866	2.25992	0.383141	0.701615	NA
1700016H13Rik	1.96113	-0.205198	0.526389	0.389822	0.696668	NA
Slc10a6	3.11662	-0.258398	0.52454	-0.492618	0.622282	NA
Plac8	0	NA	NA	NA	NA	NA
Crybb1	0.563647	-1.49464	1.0629	-1.40619	0.159667	NA
Alb	0.742702	-0.683534	0.728086	0.93881	0.347829	NA
Afm	1.27773	0.999348	0.719527	1.3889	0.164864	NA
Cxcl5	2.65508	-1.29852	0.637767	-2.03604	0.0417465	NA
Ppbp	0.354007	-1.20448	1.95314	-0.61669	0.537439	NA
Pf4	1.14439	-1.48241	0.654349	-2.26547	0.0234836	NA
Cxcl15	0	NA	NA	NA	NA	NA
Ereg	1.33464	-0.423938	0.570471	-0.743136	0.457399	NA
Cxcl3	0.635212	0.706085	0.749613	0.941933	0.346227	NA
Cxcl1	3.31067	-0.328126	0.579149	-0.566565	0.57101	NA
2010109A12Rik	2.35437	-0.643452	0.439355	1.46454	0.143047	NA
U90926	0.513216	-1.11561	1.10132	-1.01298	0.311069	NA
Cxcl9	0	NA	NA	NA	NA	NA
B3gnt4	0.749679	0.0392504	0.74577	0.0526307	0.958026	NA
Il31	0.609007	-0.670573	0.746715	0.898031	0.369169	NA
Hpd	0.504813	-0.153149	0.787648	0.194438	0.845833	NA
Pramel27	0	NA	NA	NA	NA	NA
Morn3	1.28962	0.295016	0.704087	0.419005	0.675212	NA
Ankrd7	1.53257	-0.481806	0.630498	-0.764167	0.444768	NA
Pla2g1b	0.0410302	-0.141734	2.96442	-0.0478116	0.961866	NA
1700123K08Rik	1.96638	-0.855513	0.512262	1.67007	0.094906	NA
Ccr9	0.94736	-0.327252	0.755186	0.43334	0.664768	NA
Cyp2w1	0.739771	-0.131606	0.663984	0.198207	0.842883	NA
Uncx	1.51459	-0.502408	0.599183	-0.838489	0.401756	NA
Tfec	2.10928	-0.141377	0.507444	-0.278605	0.780548	NA
Hnf1a	2.56023	0.603685	0.531763	1.13525	0.256269	NA
4930519G04Rik	0.820313	-1.11696	0.679884	-1.64287	0.100411	NA
Spdye4b	0.381584	-0.117566	1.53322	-0.0766791	0.938879	NA
Oas1b	2.27072	0.514155	0.550185	0.934514	0.350039	NA
1700018F24Rik	0	NA	NA	NA	NA	NA
Cyp3a25	0	NA	NA	NA	NA	NA
Pdx1	0	NA	NA	NA	NA	NA
Cdx2	0	NA	NA	NA	NA	NA
Gngt1	0.0485976	0.499457	2.96442	0.168484	0.866203	NA
Tfpi2	1.89893	-0.164939	0.509023	0.32403	0.745915	NA
Hyal5	0	NA	NA	NA	NA	NA
Hyal6	0.208887	0.288097	2.03636	0.141477	0.887493	NA
Hyal4	0	NA	NA	NA	NA	NA
Spam1	0	NA	NA	NA	NA	NA
Lmod2	0	NA	NA	NA	NA	NA
Asb15	2.11675	-0.0111475	0.585157	-0.0190505	0.984801	NA
Slc13a1	1.75523	-0.586399	0.754294	-0.777414	0.436915	NA
Pax4	0.188304	-0.847694	2.35503	0.359951	0.718884	NA
Fscn3	1.84164	-0.36938	0.547181	-0.67506	0.499638	NA
Epo	0.689305	-0.198679	0.740115	-0.268443	0.788358	NA
Cyp3a13	0.110137	0.178862	2.96442	0.0603363	0.951888	NA
Nobox	0.228159	-0.323739	1.75899	0.184048	0.853975	NA
Pon3	1.86324	-0.544096	0.526874	-1.03269	0.30175	NA
1700012A03Rik	0.14902	-0.30203	2.88698	-0.104618	0.916679	NA
Ssmem1	3.2627	-1.04068	0.582326	-1.7871	0.0739208	NA
Cpa5	2.1217	-0.286718	0.511858	0.560151	0.575376	NA
Aoc1	0.504813	-0.153149	0.787648	0.194438	0.845833	NA
Aoc1l2	0	NA	NA	NA	NA	NA
Tmem213	0.109813	0.667114	2.96422	0.225055	0.821936	NA
Npvf	0.480364	-0.923391	1.70313	-0.542172	0.5877	NA
Slc13a4	0.803953	-1.38159	0.841505	-1.64181	0.10063	NA
Hoxa1	0.0591253	0.499457	2.96442	0.168484	0.866203	NA
Stra8	0.676215	-0.0816873	0.724593	-0.112735	0.91024	NA
Sval1	0	NA	NA	NA	NA	NA
Kel	0.606895	-0.0386662	0.739978	-0.0522531	0.958327	NA
Llcfc1	0.164947	0.608425	2.10498	0.28904	0.772551	NA
2210010C04Rik	0.278512	-1.24441	1.39697	-0.890794	0.37304	NA
Prss59	0	NA	NA	NA	NA	NA
Moxd2	0.0970298	0.178862	2.96442	0.0603363	0.951888	NA
Prss37	0.0877851	0.667114	2.96422	0.225055	0.821936	NA
Clec5a	0.352118	-0.0955118	1.40045	-0.068201	0.945626	NA
Rab19	0.798185	0.162319	0.659799	0.246012	0.805673	NA
Figla	1.85821	-0.180523	0.478786	-0.377043	0.706142	NA
Nat8	0.168883	1.18801	2.81196	0.422485	0.672671	NA
Reg3g	0	NA	NA	NA	NA	NA
Mrpl53	1.41353	-0.0814243	0.519311	0.156793	0.875408	NA
M1ap	0.192495	-0.46171	2.05805	-0.224344	0.82249	NA
Bmp10	2.50512	-0.533388	0.542433	-0.983325	0.325447	NA
Gkn3	2.4269	0.558943	0.527351	1.05991	0.289187	NA
Gkn2	0	NA	NA	NA	NA	NA
Gkn1	0.924157	-0.95402	0.825823	-1.15524	0.247994	NA
Gp9	0.890037	-0.291409	0.675268	-0.431547	0.666071	NA
Slc6a13	1.567	-1.10885	0.830502	-1.33516	0.181824	NA
Slc6a12	1.48054	1.04908	0.801534	1.30885	0.190586	NA
Gdf3	0	NA	NA	NA	NA	NA
Mug2	0.0473962	-0.141734	2.96442	-0.0478116	0.961866	NA
Clec4e	0	NA	NA	NA	NA	NA
Gm8882	0	NA	NA	NA	NA	NA
Clec4d	0.718096	-0.451467	0.751051	0.601113	0.547765	NA
Clec4b1	0	NA	NA	NA	NA	NA
Clec4a2	0.572559	-0.319567	1.30918	0.244097	0.807156	NA
Klrk1	0	NA	NA	NA	NA	NA
Klrb1f	0.983793	0.41786	1.01772	0.410585	0.681377	NA
Clec2e	0	NA	NA	NA	NA	NA
Cd69	0.788183	0.307186	1.13771	0.270005	0.787157	NA
Clec2d	2.72801	-0.433623	0.528546	0.820409	0.411983	NA
Clec12b	0.986535	-0.559215	0.6549	-0.853894	0.393163	NA
Clec1b	0.468284	-1.18396	1.53311	-0.772263	0.439958	NA
Tmem52b	0	NA	NA	NA	NA	NA
Olr1	1.13342	-0.973572	0.634781	1.53371	0.1251	NA
Klrd1	1.40408	-0.100923	0.588148	0.171595	0.863756	NA
Klrc1	0.210356	-0.631686	2.03526	-0.310371	0.756279	NA
Klra5	0.0665802	0.499457	2.96442	0.168484	0.866203	NA
Klra13-ps	0.0576912	0.499457	2.96442	0.168484	0.866203	NA
Klra2	2.34675	-0.326614	0.489679	0.666997	0.504774	NA
Tas2r116	0	NA	NA	NA	NA	NA
Tas2r103	0	NA	NA	NA	NA	NA
Bcl2l14	1.26296	1.05111	0.596449	1.76228	0.078022	NA
Gprc5d	3.1595	-0.368817	0.558254	-0.660661	0.50883	NA
Plbd1	1.78831	-0.462189	0.507292	-0.91109	0.362248	NA
Art4	1.91602	-0.82	0.520678	-1.57487	0.115287	NA
Pik3c2g	1.65765	0.387674	0.595964	0.6505	0.51537	NA
Slco1b2	2.79464	0.289786	0.481912	0.601325	0.547623	NA
Slco1a4	1.11875	0.663209	1.01331	0.654495	0.512793	NA
Gys2	1.87376	-0.0768071	0.51839	0.148165	0.882213	NA
Cidec	0.751376	-0.628228	0.701004	0.896184	0.370154	NA
Smco2	2.61193	-0.108923	0.522635	-0.20841	0.834909	NA
Klrb1c	2.76397	0.216932	0.451787	0.480165	0.63111	NA
Cd27	1.93341	-0.449131	0.574414	-0.781894	0.434277	NA
Dyrk4	1.14696	-0.626437	0.666585	-0.939769	0.347336	NA
Tead4	1.0946	-0.153604	0.977309	0.15717	0.87511	NA
Klrb1a	0.2565	-0.972506	1.97382	-0.492703	0.622222	NA
Clec2h	1.09206	-0.0789699	0.721302	-0.109482	0.91282	NA
Clec2i	0.125811	-0.622626	2.96442	-0.210033	0.833642	NA
Ceacam12	0	NA	NA	NA	NA	NA
Ceacam11	0	NA	NA	NA	NA	NA
Psg28	0.504813	-0.153149	0.787648	0.194438	0.845833	NA
Sult2a8	0.0231603	-0.0185636	2.96442	0.00626213	0.995004	NA
2900092C05Rik	0.295807	0.327773	1.54567	0.212059	0.832061	NA
Ckm	2.60693	-0.714047	0.41214	-1.73253	0.0831787	NA
Lilra6	0.105087	0.178862	2.96442	0.0603363	0.951888	NA
4933421I07Rik	0.0501451	-0.141734	2.96442	-0.0478116	0.961866	NA
Siglecg	0.311383	0.0420798	1.52552	0.027584	0.977994	NA
Csrp3	1.89416	0.700544	0.62481	1.12121	0.262198	NA
Ceacam18	0.771023	1.50085	1.05067	1.42848	0.153155	NA
Siglece	0.726589	-0.0697103	0.684892	0.101783	0.918929	NA
Cyp2b10	0	NA	NA	NA	NA	NA
Lypd5	0.227019	-1.27687	2.0017	-0.637891	0.523545	NA
Slc7a9	1.04521	-1.17539	0.660512	-1.77951	0.0751559	NA
Dbx1	0	NA	NA	NA	NA	NA
Plin1	1.98838	-0.305443	0.484895	-0.629915	0.52875	NA
Pgpep1l	1.32532	1.20757	0.673654	1.79257	0.0730416	NA
Cd22	0.0551368	-0.141734	2.96442	-0.0478116	0.961866	NA
Tyrobp	0.439748	0.774841	1.27662	0.606948	0.543885	NA
2200002D01Rik	2.36845	0.547073	0.494995	1.10521	0.269069	NA
Ccdc83	0.258099	-0.525951	1.95079	0.269609	0.787461	NA
Tmc5	2.91206	-0.189147	0.503963	-0.375319	0.707423	NA
Art2b	0.0463206	-0.141734	2.96442	-0.0478116	0.961866	NA
Pde2a	0.0236981	0.0185636	2.96442	0.00626213	0.995004	NA
Sox6os	1.63256	-1.00563	0.554629	-1.81316	0.0698069	NA
Calcb	1.65289	-0.55245	0.732397	-0.754304	0.450667	NA
Qprt	1.78166	0.476481	0.601981	0.791522	0.428639	NA
Klk10	2.56952	-0.512174	0.583299	-0.878064	0.379909	NA
Klk7	1.92994	0.737859	0.711431	1.03715	0.299668	NA
Cd19	0.696671	-0.701129	0.762191	-0.919885	0.357633	NA
Chrdl2	3.14884	-0.754657	0.485216	-1.5553	0.119874	NA
Slco2b1	1.80751	-0.0439311	0.482837	0.0909854	0.927504	NA
Il21r	0.220152	0.193566	1.75779	0.110119	0.912315	NA
Aqp8	2.15114	-0.478791	0.539663	0.887204	0.374969	NA
Trat1	2.29218	0.475335	0.458871	1.03588	0.300258	NA
Slc5a2	1.70252	0.334575	0.56818	0.588854	0.555959	NA
Itgam	0.338309	0.396236	1.55231	0.255256	0.798525	NA
Itgax	2.31857	-0.448679	0.493352	-0.909449	0.363113	NA
Cd37	1.03897	-0.133367	0.65685	0.203041	0.839103	NA
Prss8	2.9164	-0.840748	0.48512	-1.73307	0.0830827	NA
Hsd17b14	2.46694	0.106937	0.475474	0.224907	0.822052	NA
Abcc6	2.04789	-0.316135	0.534768	-0.591163	0.554411	NA
Ush1c	3.22125	0.201871	0.456665	0.442056	0.658449	NA
Ldhc	0.138277	0.736815	2.52024	0.292359	0.770012	NA
Fam24b	2.74921	-0.0981802	0.406582	-0.241477	0.809186	NA
Chp2	1.16804	-0.746981	0.872564	-0.856076	0.391956	NA
Ern2	1.78711	-0.097781	0.617535	0.158341	0.874188	NA
Scnn1b	0.971257	-0.971419	0.824644	-1.17799	0.238802	NA
Mfsd13b	2.5764	-0.472212	0.410755	-1.14962	0.2503	NA
Trim30a	3.29373	-0.0809818	0.408478	0.198252	0.842848	NA
Acsm2	0.362613	-0.296741	1.34252	-0.221032	0.825067	NA
Gp2	0	NA	NA	NA	NA	NA
Umod	0	NA	NA	NA	NA	NA
Pdilt	0.23829	0.864428	1.96357	0.440233	0.659768	NA
Acsm5	0.67015	0.820568	0.735316	1.11594	0.264448	NA
Tex36	1.48521	-0.184054	0.577849	0.318516	0.750093	NA
Mmp21	1.48184	-0.386662	0.667225	-0.579507	0.562247	NA
Art1	0.211257	0.0256503	2.29402	0.0111814	0.991079	NA
BC051019	2.9301	0.230582	0.40599	0.56795	0.570069	NA
Mrgprf	0.115318	-0.178862	2.96442	0.0603363	0.951888	NA
Acte1	0.0532845	-0.141734	2.96442	-0.0478116	0.961866	NA
Slc6a14	0.667674	-0.623499	1.30495	-0.477795	0.632796	NA
Tnni2	0.27036	-0.973611	2.23869	-0.434902	0.663634	NA
Syt8	0.0980233	-0.462328	2.96442	-0.155959	0.876065	NA
Sash3	2.06099	-1.04938	0.546423	-1.92046	0.0547995	NA
Magea14	0	NA	NA	NA	NA	NA
3830403N18Rik	0	NA	NA	NA	NA	NA
Brs3	1.54548	-0.671093	0.839467	-0.799427	0.424043	NA
Vgll1	0.673286	-0.108153	0.724607	-0.149257	0.881351	NA
Cd40lg	0	NA	NA	NA	NA	NA
F9	1.40941	-0.195962	0.602363	0.325321	0.744938	NA
Prickle3	2.11828	0.599857	0.490895	1.22197	0.22172	NA
Magix	2.92221	0.671006	0.523017	1.28295	0.199509	NA
Eras	0.623711	0.414332	1.08023	0.383558	0.701306	NA
Gata1	1.10038	0.483854	0.671447	0.720614	0.471147	NA
Was	0.257729	-0.296124	1.72752	-0.171415	0.863897	NA
Slc38a5	0.0576912	0.499457	2.96442	0.168484	0.866203	NA
Otc	1.54323	0.72358	0.681247	1.06214	0.288172	NA
Magea9	0.881835	-0.77215	0.65521	-1.17848	0.238606	NA
Ctag2	0	NA	NA	NA	NA	NA
4931400O07Rik	0	NA	NA	NA	NA	NA
Asb12	1.05983	-0.287317	0.838725	0.342565	0.731926	NA
Pgk2	0.365737	0.893471	2.96219	0.301625	0.762938	NA
Tbx22	0.838428	-1.71509	1.04948	-1.63424	0.102208	NA
Btk	0.40746	-0.168189	1.07206	-0.156885	0.875336	NA
4930513O06Rik	0.0473962	-0.141734	2.96442	-0.0478116	0.961866	NA
Serpina7	0.296394	0.543607	1.92736	0.282047	0.777907	NA
Il13ra2	0.740292	-0.415934	1.04963	-0.396266	0.691909	NA
Il2rg	0.93985	-0.275961	0.672577	-0.410304	0.681583	NA
4930519F16Rik	2.87888	-0.85078	0.577768	1.47253	0.140879	NA
Cdx4	0	NA	NA	NA	NA	NA
Zcchc13	0.856914	-0.586736	0.673772	0.870823	0.383851	NA
Xlr4c	0.404002	-0.681241	1.67226	-0.407377	0.683731	NA
Trex2	0.0883936	0.667114	2.96422	0.225055	0.821936	NA
Bmx	1.19352	-1.75981	0.791721	-2.22277	0.0262315	NA
Asb9	1.36201	-1.02787	0.599672	-1.71406	0.0865173	NA
Plxnb3	1.60934	-0.0246088	0.526754	0.0467178	0.962738	NA
Avpr2	2.72732	-0.0542944	0.467616	-0.116109	0.907566	NA
Opn1mw	0.223201	0.033322	1.77679	0.0187541	0.985037	NA
Nxf7	1.91426	-0.213328	0.628762	-0.339282	0.734397	NA
Kir3dl1	0.0485976	0.499457	2.96442	0.168484	0.866203	NA
F7	3.21036	0.0245456	0.442858	0.0554254	0.9558	NA
Adprhl1	2.92147	-0.561229	0.509374	-1.1018	0.270548	NA
Atp4b	0.204531	-0.615642	1.6124	-0.381817	0.702597	NA
Grk1	0.973207	-0.683487	0.943473	-0.724437	0.468798	NA
Defb8	0	NA	NA	NA	NA	NA
Tpte	0.730437	0.409824	0.8645	0.474059	0.635458	NA
Chrna6	2.43832	-0.198508	0.47457	0.41829	0.675735	NA
Chrnb3	2.93858	0.704547	0.492408	1.43082	0.152482	NA
Cd209a	0.256973	0.164346	1.40017	0.117376	0.906562	NA
Cd209d	0	NA	NA	NA	NA	NA
Ptpn7	3.17207	-0.399659	0.363429	-1.09969	0.271469	NA
1700016D06Rik	0.814169	0.535283	1.0555	0.507137	0.612059	NA
Dkk4	0.0551368	-0.141734	2.96442	-0.0478116	0.961866	NA
Adam18	2.88281	0.0486283	0.395231	0.123038	0.902077	NA
4930555F03Rik	0.0940029	0.836385	2.964	0.282181	0.777805	NA
Pdgfrl	2.27017	-0.911227	0.53893	-1.69081	0.0908736	NA
Fgf20	0.0490116	-0.141734	2.96442	-0.0478116	0.961866	NA
Isx	0.933324	-0.0511048	0.952685	-0.0536429	0.95722	NA
F11	0.13937	0.675731	2.49425	0.270915	0.786456	NA
Triml1	0.61467	-0.147385	0.753753	0.195535	0.844974	NA
1700011L22Rik	0.52132	0.0199554	1.11012	0.017976	0.985658	NA
Pou4f2	0.769384	-0.369456	0.736634	-0.501546	0.615987	NA
Ces1f	0.354059	-0.360717	1.67933	0.214798	0.829925	NA
Pmfbp1	0.504778	-0.573577	1.02901	0.557406	0.57725	NA
Irx3	2.48403	0.440457	0.425657	1.03477	0.300777	NA
Irx5	2.97907	-0.566643	0.44262	-1.2802	0.200473	NA
Irx6	0.0878835	0.178862	2.96442	0.0603363	0.951888	NA
Mt4	0.442314	-1.19894	1.58376	-0.757023	0.449036	NA
Ccl22	1.21137	1.12962	0.591175	1.91081	0.056029	NA
Phxr4	0.504813	-0.153149	0.787648	0.194438	0.845833	NA
1700018B08Rik	1.79662	-0.117514	0.512898	-0.229118	0.818777	NA
Hsd17b2	1.80692	-0.99394	0.642252	1.54759	0.121722	NA
Bco1	1.8243	-0.413495	0.571102	-0.724031	0.469047	NA
Comp	1.92796	-0.452583	0.593975	-0.761956	0.446086	NA
Cdh5	1.17956	-0.645873	0.646176	-0.999532	0.317537	NA
Cdh16	0.0642391	-0.302031	2.96442	-0.101885	0.918848	NA
Ces2e	0.879613	-0.752107	0.70836	1.06176	0.288345	NA
Hsd11b2	2.05321	-0.0425874	0.500984	-0.0850075	0.932255	NA
Dpep3	0.0982812	-0.462328	2.96442	-0.155959	0.876065	NA
Tmed6	0.931312	-0.306916	0.677469	-0.453033	0.650525	NA
1700012B09Rik	1.35923	-0.753199	0.655659	1.14877	0.250653	NA
Izumo1r	0.118425	-0.178862	2.96442	0.0603363	0.951888	NA
Hephl1	3.18261	0.281119	0.466475	0.602646	0.546744	NA
Ctrb1	0.436474	-1.2648	1.28182	0.986717	0.323782	NA
Tbx20	1.71959	-0.600328	0.663822	-0.90435	0.36581	NA
Glb1l3	2.12732	0.198795	0.462509	0.429819	0.667327	NA
Capn9	3.19991	-0.305164	0.446269	-0.683813	0.494094	NA
Spata19	1.83979	-0.00278856	0.517469	-0.00538885	0.9957	NA
1700128F08Rik	0	NA	NA	NA	NA	NA
Trim29	1.74543	-1.09938	0.57168	-1.92307	0.0544717	NA
Pou2f3	2.91388	-0.167249	0.46937	-0.356327	0.721595	NA
Nxpe2	1.80569	-0.039027	0.470736	-0.0829062	0.933926	NA
Btg4	1.58983	0.721053	0.701233	1.02826	0.303825	NA
Hoatz	1.12977	-0.922665	0.839097	-1.09959	0.27151	NA
Tex12	2.40739	-0.8498	0.457866	1.856	0.0634533	NA
Plet1	2.39287	0.163794	0.466489	0.35112	0.725498	NA
Apoa5	0.392175	-0.467174	1.73358	-0.269484	0.787557	NA
Apoa4	0	NA	NA	NA	NA	NA
Apoc3	0.40613	-0.574907	1.37389	-0.418451	0.675618	NA
Tmprss4	1.13273	0.396272	0.638046	0.62107	0.534553	NA
Mpzl2	0.972247	-0.079269	0.671915	0.117975	0.906088	NA
Cd3e	0.618133	-0.347154	1.10675	0.313669	0.753773	NA
Cd3d	0.670541	-0.055859	0.724069	-0.077146	0.938507	NA
Treh	1.41477	-0.74602	0.651438	-1.14519	0.252131	NA
Pate4	0.227225	-0.462944	1.55661	-0.297405	0.766158	NA
Pate6	0	NA	NA	NA	NA	NA
Acrv1	0.491646	-1.49626	1.52518	-0.981037	0.326574	NA
Bcl2l10	0	NA	NA	NA	NA	NA
Lipc	0.910927	-0.105294	0.626171	-0.168156	0.866461	NA
Gcnt3	0.129457	-0.781167	2.55415	-0.305843	0.759724	NA
Paqr5	2.19812	-0.652897	0.435613	-1.4988	0.133925	NA
Nr2e3	0.636028	-0.777752	0.731671	1.06298	0.28779	NA
Cyp1a2	0.605342	-0.153434	0.752745	0.203833	0.838484	NA
Isl2	1.12749	0.135481	0.647845	0.209126	0.83435	NA
Tinag	0.913206	-0.135811	1.06799	-0.127165	0.898809	NA
Plscr2	2.7392	-0.851045	0.756188	-1.12544	0.260402	NA
Dapk2	2.79135	0.266377	0.392228	0.679139	0.49705	NA
Lctl	0.799452	-0.0600467	0.684895	0.0876729	0.930137	NA
Tbx18	1.54598	-1.26864	0.646236	1.96312	0.0496319	NA
Cmtm7	1.90106	-0.72701	0.554835	-1.31032	0.190088	NA
Trim42	1.34786	1.72433	0.636808	2.70777	0.00677371	NA
Rbp2	1.32541	-0.106723	0.719577	-0.148313	0.882096	NA
Cldn18	0	NA	NA	NA	NA	NA
Ngp	0.897979	1.47573	0.718366	2.05428	0.0399483	NA
Prss44	0.138786	-0.34651	2.9318	0.11819	0.905917	NA
Tdgf1	0.0696429	-0.0185644	2.94819	0.00629688	0.994976	NA
Ltf	0.0805599	0.33916	2.96442	0.11441	0.908913	NA
Mobp	1.36144	-2.15385	0.715923	-3.0085	0.0026254	NA
Acpp	1.66801	0.117161	0.606284	0.193244	0.846768	NA
Nudt16l2	0	NA	NA	NA	NA	NA
Cdhr4	1.62705	-0.526603	0.51581	-1.02092	0.30729	NA
Oas1d	1.63317	-1.13107	0.617885	-1.83056	0.0671668	NA
Oas3	2.24625	0.68314	0.814581	0.83864	0.401672	NA
A930018P22Rik	0.650654	-0.505146	0.72879	-0.69313	0.488228	NA
Oas2	1.99323	-0.867914	0.565084	-1.5359	0.124562	NA
Folr2	0.876528	-0.111678	0.639694	-0.17458	0.86141	NA
Bmp8a	2.1103	-0.858003	0.465172	-1.84449	0.0651122	NA
Kap	0	NA	NA	NA	NA	NA
Alox12b	3.33439	-0.691663	0.55038	1.2567	0.208863	NA
Cyp2c38	0	NA	NA	NA	NA	NA
Alpk2	2.33743	-0.335172	0.444757	-0.753607	0.451085	NA
Rspo4	2.63359	-0.17634	0.464	-0.380043	0.703913	NA
Rag2	0.0817098	0.33916	2.96442	0.11441	0.908913	NA
Rangrf	1.18219	0.0667234	0.734103	0.0908912	0.927579	NA
1700031F05Rik	0.106808	-0.178862	2.96442	0.0603363	0.951888	NA
Tex43	0.167721	-0.921315	2.42974	-0.379182	0.704553	NA
Odf4	2.85836	-1.65946	0.454373	-3.6522	0.000260004	NA
Fshr	0.648352	-0.340252	0.743921	0.457377	0.6474	NA
Ucp3	0.556346	-1.58559	1.3901	1.14063	0.254024	NA
Lipi	0.202797	-0.147526	2.0458	-0.0721116	0.942513	NA
Guca2b	0.715623	-0.716668	0.726205	-0.986868	0.323707	NA
Olfr281	0.0748026	0.499457	2.96442	0.168484	0.866203	NA
Sox10	1.7576	0.456695	0.573006	0.797016	0.425442	NA
4933427E13Rik	0.799546	-0.242981	0.679976	-0.357338	0.720838	NA
Klra9	0	NA	NA	NA	NA	NA
Klrc3	0	NA	NA	NA	NA	NA
Gm7879	0.182796	0.515279	2.35183	0.219097	0.826574	NA
Vsx1	0.891551	-0.330026	0.705451	0.467823	0.639911	NA
Hsd17b3	0.559668	-0.140724	0.779844	-0.180452	0.856798	NA
Cst10	0	NA	NA	NA	NA	NA
BC016579	0.885346	-0.557385	1.1326	-0.49213	0.622628	NA
Tie1	0.640991	-0.499568	0.751385	-0.664864	0.506138	NA
Tpsg1	2.18954	0.254227	0.539486	0.471239	0.63747	NA
Slc9c1	0.0870584	-0.462328	2.96442	-0.155959	0.876065	NA
Gm9758	0.0737723	-0.141734	2.96442	-0.0478116	0.961866	NA
Wnt6	3.17664	0.289843	0.48425	0.598541	0.549479	NA
Gm5134	0.179395	-0.185518	1.80107	0.103005	0.917959	NA
Magea4	0	NA	NA	NA	NA	NA
Trim69	1.04194	-0.127092	0.777368	-0.163491	0.870132	NA
Rtp1	3.18441	-0.0704941	0.492087	-0.143255	0.886088	NA
Syce1l	3.1049	-0.00701646	0.520719	-0.0134746	0.989249	NA
Tagap	2.89469	-0.908435	0.42919	-2.11663	0.0342917	NA
Cysltr2	0	NA	NA	NA	NA	NA
Crygs	1.21903	-1.69523	0.971852	-1.74433	0.0811011	NA
Idi2	2.03972	0.198846	0.595767	0.333765	0.738557	NA
Acsm1	0.607316	-0.160539	0.75301	0.213196	0.831174	NA
Casp4	0.944284	0.000698768	1.05705	0.000661052	0.999473	NA
Apol6	2.71625	0.734599	0.53155	1.38199	0.166973	NA
Fa2h	1.55328	-0.0640509	0.640648	-0.0999783	0.920362	NA
Nat8f2	0.809844	0.0534391	0.932657	0.0572977	0.954308	NA
Fndc3c1	1.38081	-0.465665	0.989128	-0.470783	0.637795	NA
Calm4	0	NA	NA	NA	NA	NA
Clcnka	1.42442	-0.51918	0.605388	-0.8576	0.391113	NA
Tlr13	0.807809	-0.306324	1.05908	0.289237	0.7724	NA
Lpcat2b	0.989515	-0.428224	0.661186	0.647659	0.517205	NA
Tpsb2	0	NA	NA	NA	NA	NA
Fgb	0.846602	-0.235076	0.696442	-0.337539	0.735711	NA
Tpbpa	0	NA	NA	NA	NA	NA
Foxh1	2.02939	-1.18772	0.524445	-2.26471	0.0235302	NA
Olfr1015	0	NA	NA	NA	NA	NA
Gm28042	0	NA	NA	NA	NA	NA
Fgg	0.265512	0.282438	1.55706	0.181392	0.85606	NA
Best4-ps	3.0845	-0.946455	0.4233	-2.2359	0.0253585	NA
Cfhr2	0.0571541	-0.141734	2.96442	-0.0478116	0.961866	NA
Fancd2os	1.55259	-0.590988	0.636356	-0.928707	0.353041	NA
Neu4	0.191655	0.515245	2.32419	0.221688	0.824557	NA
Cd226	2.20536	-0.359764	0.497739	0.722797	0.469804	NA
Ccdc182	0.626825	-0.44406	0.75645	0.587031	0.557183	NA
Prss29	0	NA	NA	NA	NA	NA
Nlrp4b	0	NA	NA	NA	NA	NA
Atp2c2	3.01446	0.245097	0.435261	0.563104	0.573364	NA
Vav1	0.977609	1.02084	0.805061	1.26803	0.204787	NA
Ptgdr2	2.72149	0.631584	0.441513	1.4305	0.152574	NA
Nlrp4d	0.581716	-0.542952	0.753384	0.720685	0.471104	NA
Tspan8	0.898003	-0.0977845	0.691389	0.141432	0.887529	NA
Serpini2	0.693051	-1.14341	0.899687	-1.27089	0.203767	NA
Mab21l4	1.99262	0.0198573	0.612419	0.0324244	0.974134	NA
6430628N08Rik	1.71448	-0.913304	0.595512	-1.53364	0.125117	NA
Septin14	0.160082	-0.14173	2.4264	-0.0584117	0.953421	NA
Slc38a8	1.89165	-0.908552	0.557739	-1.62899	0.103314	NA
Gm884	0.491061	0.130997	1.37908	0.0949886	0.924324	NA
Batf	0.549789	0.69029	1.18875	0.580685	0.561453	NA
Skint2	0	NA	NA	NA	NA	NA
Csta1	0.0550687	0.178862	2.96442	0.0603361	0.951888	NA
AI661453	1.46282	-0.793954	0.809708	-0.980545	0.326817	NA
Pkd1l2	2.83258	-0.0641885	0.413109	-0.155379	0.876523	NA
Parp14	3.27377	-0.639596	0.529087	-1.20887	0.226714	NA
Myo15b	2.35554	-0.237898	0.552557	-0.43054	0.666803	NA
Tmem30b	2.9369	1.43409	0.482496	2.97223	0.00295645	NA
Gbp8	1.03121	0.699234	0.619739	1.12827	0.259205	NA
Gulo	1.09604	-0.0952574	0.631656	0.150806	0.880129	NA
Uroc1	1.35203	-0.33985	0.656668	-0.517537	0.604781	NA
Ifit1	3.15319	0.331555	0.762076	0.435068	0.663513	NA
Ly6g5c	0.0784634	-0.302031	2.96442	-0.101885	0.918848	NA
Hsd17b13	0.865867	-0.477604	0.859982	-0.555365	0.578645	NA
Zswim2	1.48622	0.291709	0.63485	0.459493	0.64588	NA
Tex16	1.47185	0.0371997	0.571354	0.065108	0.948088	NA
Olfr1347	0	NA	NA	NA	NA	NA
Prss55	0.573901	-0.876	0.949992	-0.922113	0.35647	NA
Ly6d	0.463625	-0.408482	1.38573	-0.294778	0.768164	NA
Cd300ld	0.561968	-0.144542	0.780076	-0.185292	0.853	NA
Zyg11a	0.978806	-0.635845	0.890866	-0.713737	0.47539	NA
Cd300a	1.75236	-0.632417	0.585834	-1.07952	0.280358	NA
Galp	0.736798	-0.0622055	0.737957	0.0842942	0.932823	NA
Gpr142	0.15862	0.185822	2.10884	0.088116	0.929784	NA
Spertl	0.384274	1.04093	1.69882	0.612737	0.54005	NA
Nlrp4c	0.769916	-0.783683	0.680375	-1.15184	0.249387	NA
Vax2	0.682672	-0.911409	0.761179	1.19736	0.231165	NA
Cd207	0.147772	0.178863	2.86416	0.0624487	0.950206	NA
Dio1	0.504813	-0.153149	0.787648	0.194438	0.845833	NA
Gna15	1.20109	-0.404903	0.589159	-0.687256	0.491921	NA
Tespa1	0.513678	-1.94482	1.1371	-1.71033	0.0872045	NA
Fam151a	1.05439	-0.999217	0.655452	-1.52447	0.127391	NA
Gipc3	2.22506	-0.311927	0.570289	-0.546963	0.584404	NA
Tbxa2r	1.6489	1.25665	0.570033	2.20453	0.0274871	NA
Ushbp1	3.32213	-1.18897	0.438366	-2.71227	0.00668231	NA
Cby2	0.0453873	-0.141734	2.96442	-0.0478116	0.961866	NA
Ly6g6f	1.1732	-1.40697	0.644427	-2.18329	0.0290144	NA
Rubcnl	1.24549	-0.614611	0.787786	-0.780175	0.435288	NA
Lbx2	1.79111	-0.261916	0.562111	-0.46595	0.641251	NA
Epgn	1.78862	-0.527278	0.579234	-0.910301	0.362664	NA
C8a	1.2403	-0.402757	0.689408	0.584207	0.559081	NA
Ccl5	0.397467	-0.098515	1.26292	-0.0780058	0.937823	NA
Mgat4d	0.705468	-0.180633	0.688392	0.262399	0.793014	NA
Gpr33	0	NA	NA	NA	NA	NA
Kcne3	1.03987	-0.699961	0.878758	-0.796535	0.425721	NA
Nlrp2	0	NA	NA	NA	NA	NA
Ubd	0.0531328	0.499457	2.96442	0.168484	0.866203	NA
Nkx6-1	0.392452	-0.125962	1.49035	-0.0845185	0.932644	NA
Rfpl4	1.15262	-0.330641	0.629058	-0.525612	0.599158	NA
Pramel17	0.0859996	-0.0185643	2.96442	0.00626237	0.995003	NA
Slfn8	0.689884	2.13634	1.2765	1.67359	0.0942104	NA
Kcnk15	2.8153	-0.308116	0.459706	-0.670246	0.502701	NA
Sgcg	1.22578	-0.880945	0.622821	-1.41444	0.157232	NA
Ccl12	0.2353	-0.960528	1.75295	-0.547951	0.583726	NA
Ssx9	0.988227	-0.00609731	0.582619	0.0104653	0.99165	NA
Ccl7	1.11484	-1.29479	0.847173	1.52837	0.126422	NA
Pmch	1.65506	0.169391	0.4867	0.34804	0.72781	NA
Ccl2	3.22737	-0.473822	0.500192	-0.947279	0.343497	NA
4930415L06Rik	0.504813	-0.153149	0.787648	0.194438	0.845833	NA
Dcaf8l	0.0453873	-0.141734	2.96442	-0.0478116	0.961866	NA
Fam170a	0	NA	NA	NA	NA	NA
Mageb4	0.0558812	-0.141734	2.96442	-0.0478116	0.961866	NA
Ccr3	1.39726	-0.289425	0.568757	-0.508872	0.610842	NA
Foxa1	2.77805	-1.01831	0.570733	-1.78421	0.0743901	NA
Samt3	0.0528939	-0.141734	2.96442	-0.0478116	0.961866	NA
Slc25a21	0.527408	0.92721	1.08133	0.857468	0.391186	NA
Fthl17a	0.264889	0.204385	1.7362	0.11772	0.90629	NA
Cdcp1	2.9968	-0.450742	0.480435	-0.938196	0.348144	NA
Tsga8	0.577677	-0.0193934	0.753927	0.0257233	0.979478	NA
Vmn1r172	0	NA	NA	NA	NA	NA
Npffr2	2.79997	-0.0800554	0.475774	-0.168264	0.866376	NA
Ccdc180	1.03392	-0.387062	0.770821	-0.502142	0.615567	NA
Gc	2.42527	1.12046	0.50223	2.23098	0.0256828	NA
Wdr20rt	0.504813	-0.153149	0.787648	0.194438	0.845833	NA
Krt33a	1.84897	-0.769003	0.883353	-0.87055	0.384	NA
Olfr1509	0	NA	NA	NA	NA	NA
Muc20	0.692743	-0.486428	0.967296	-0.502874	0.615053	NA
4930480E11Rik	0	NA	NA	NA	NA	NA
Arhgap45	1.9622	-0.125929	0.576038	-0.218612	0.826953	NA
Slc51a	0.423659	0.809946	1.15491	0.701309	0.48311	NA
Ugt2a3	0.55995	-0.140478	0.758905	-0.185106	0.853146	NA
Cmtm2b	0.691044	-0.255699	0.700775	-0.36488	0.715201	NA
Twist1	2.84232	-0.492092	0.559148	-0.880074	0.378819	NA
Ins1	0	NA	NA	NA	NA	NA
Ugt2b35	0.0854837	0.33916	2.96442	0.11441	0.908913	NA
Krt25	1.73262	-0.198608	0.500592	0.396747	0.691554	NA
Ugt2b1	0.668298	-0.146104	0.70593	0.206967	0.836035	NA
Tmprss11b	0.115178	0.836385	2.964	0.282181	0.777805	NA
Rnase1	0.0647501	0.499457	2.96442	0.168484	0.866203	NA
Myf6	0.682582	-0.464575	0.744424	0.624072	0.53258	NA
Chst4	1.21218	-0.38923	0.58051	-0.670496	0.502541	NA
Olfr750	0	NA	NA	NA	NA	NA
Acss3	3.01686	-0.438754	0.517247	-0.848249	0.3963	NA
Ascl3	2.21197	0.452976	0.469886	0.964012	0.33504	NA
Fam122c	0.0245058	0.0185636	2.96442	0.00626213	0.995004	NA
1810046K07Rik	0.661442	-0.114462	0.723243	-0.158263	0.87425	NA
Slc17a3	1.13512	-0.124304	0.609932	-0.2038	0.83851	NA
Slc17a2	0.266837	-1.13393	2.24339	-0.505452	0.613241	NA
Il5	2.22531	-0.681959	0.418488	-1.62958	0.103191	NA
Fam110c	2.24897	-0.927622	0.543684	-1.70618	0.0879749	NA
Hoxc9	0	NA	NA	NA	NA	NA
Meox2	1.27391	-0.0293216	0.558247	-0.0525244	0.958111	NA
Fam219aos	2.57479	0.107671	0.431686	0.249421	0.803035	NA
Cd200r3	0.666956	-0.336235	0.723809	-0.464536	0.642264	NA
Sapcd1	2.76633	-0.119523	0.390707	-0.305914	0.75967	NA
H1f6	0.264051	-0.153707	1.74286	-0.088192	0.929724	NA
Leap2	1.31414	-0.515898	0.572964	-0.900401	0.367907	NA
Ska1	1.83216	0.862664	0.568681	1.51696	0.129277	NA
Agr3	0.185813	-0.025223	1.80374	0.0139837	0.988843	NA
Tbc1d21	0.130495	-0.178862	2.95972	0.0604321	0.951811	NA
H2-Ea	0	NA	NA	NA	NA	NA
P2ry12	0.841258	-0.35339	0.930165	0.379922	0.704003	NA
P2ry13	0.0366731	-0.141734	2.96442	-0.0478116	0.961866	NA
Glt6d1	0.542215	-0.304562	0.770162	0.395451	0.69251	NA
Arsi	2.08362	-0.881083	0.510931	-1.72447	0.0846237	NA
Lcn8	0.634527	-0.4884	0.735835	-0.663735	0.50686	NA
4930544G11Rik	0.0829936	-0.462328	2.96442	-0.155959	0.876065	NA
Akp3	0.60226	-1.7516	0.963435	-1.81808	0.0690522	NA
Scgb2b2	0	NA	NA	NA	NA	NA
Card11	2.17645	-1.31356	0.624195	-2.1044	0.0353434	NA
Akap14	1.28311	-0.506437	0.669259	-0.756714	0.449221	NA
Sh3tc1	2.45237	-0.0897199	0.579475	-0.15483	0.876956	NA
Stpg4	0.957994	0.014876	0.893168	0.0166553	0.986712	NA
Tex44	0.0463206	-0.141734	2.96442	-0.0478116	0.961866	NA
Grifin	0.291417	1.24024	1.94122	0.638896	0.522891	NA
H2-Aa	1.35239	-0.142817	0.90466	0.157868	0.874561	NA
Cpz	1.44228	-0.957882	0.598676	-1.6	0.109599	NA
Alx1	0.229489	-0.462975	1.7436	-0.265528	0.790603	NA
Mag	2.33753	0.224452	0.516535	0.434535	0.6639	NA
Olfr6	0	NA	NA	NA	NA	NA
Olfr11	0	NA	NA	NA	NA	NA
Cysrt1	2.8212	-0.173058	0.557742	-0.310282	0.756346	NA
Rbm42	2.291	0.105808	0.515096	0.205415	0.837248	NA
Psma8	0.824723	-0.457704	0.67447	0.678613	0.497383	NA
Olfr701	0.625767	-0.1195	0.745704	0.160251	0.872683	NA
Pramel5	0	NA	NA	NA	NA	NA
Stpg3	1.76099	0.212179	0.587557	0.36112	0.71801	NA
Noxa1	0.596963	-0.305385	0.763335	0.400066	0.689108	NA
Slc6a20a	2.40455	-0.356929	0.489193	0.729629	0.465617	NA
Atoh7	3.04545	-0.123122	0.430898	0.285733	0.775082	NA
Igflr1	0	NA	NA	NA	NA	NA
Lpar3	2.02102	0.267207	0.573372	0.466027	0.641196	NA
Mcoln3	0.188363	0.513563	1.58246	0.324535	0.745533	NA
Ptcra	2.5708	-0.309763	0.468433	-0.661275	0.508436	NA
Smad6	1.46384	-0.234077	0.56099	-0.417257	0.67649	NA
C1qa	1.73389	-0.0375588	0.690952	0.0543581	0.95665	NA
Prodh2	0.270371	0.503483	1.54049	0.326833	0.743794	NA
C1qc	2.21297	-0.038833	0.556564	0.0697727	0.944375	NA
Trpv5	0.580292	0.827344	1.0694	0.773651	0.439137	NA
C1qb	1.96209	-0.177954	0.814005	0.218616	0.82695	NA
Piwil4	1.08349	-1.12946	0.674358	1.67487	0.093959	NA
Tex46	0.577212	-0.253773	0.737179	-0.344249	0.730659	NA
Cst13	0.732276	0.559495	0.730611	0.765791	0.4438	NA
Mucl2	0.0779109	-0.302031	2.96442	-0.101885	0.918848	NA
Gm53236	0.0779109	-0.302031	2.96442	-0.101885	0.918848	NA
Try5	0.498761	-0.341819	1.03412	-0.330542	0.74099	NA
Tmem71	1.71485	-0.0374403	0.637173	0.05876	0.953143	NA
Aadacl2fm1	0.59135	-0.572381	0.786064	0.728161	0.466515	NA
Cst11	0.0461132	-0.141734	2.96442	-0.0478116	0.961866	NA
Clca2	0.15895	-0.783633	2.4305	-0.322416	0.747137	NA
Xpnpep2	1.29046	-0.0554018	0.748321	0.0740348	0.940983	NA
Foxa2	0.0571541	-0.141734	2.96442	-0.0478116	0.961866	NA
Pramel18	0	NA	NA	NA	NA	NA
Clca3b	0.0528939	-0.141734	2.96442	-0.0478116	0.961866	NA
Azgp1	0.0461132	-0.141734	2.96442	-0.0478116	0.961866	NA
Gm5229	0.0533167	0.499457	2.96442	0.168484	0.866203	NA
Lrg1	2.4296	-0.125508	0.474733	-0.264376	0.79149	NA
Ttc29	1.67035	0.425929	0.810407	0.525574	0.599184	NA
Trim58	0.629798	-0.698699	0.735971	0.949357	0.342439	NA
Tmprss13	0.746513	-0.465081	0.86616	-0.536945	0.591305	NA
H2-M10.6	0	NA	NA	NA	NA	NA
Tas2r108	1.0929	-0.68192	0.58393	1.16781	0.242883	NA
Lypd8l	0.566871	-0.128037	1.46058	-0.0876615	0.930146	NA
Il22ra1	1.42655	-0.356259	0.637604	-0.558747	0.576334	NA
Prf1	0.110274	-0.462328	2.96442	-0.155959	0.876065	NA
H2-M10.5	0	NA	NA	NA	NA	NA
Pldi	0.200882	-0.302026	1.57757	-0.19145	0.848173	NA
Itih2	0.755356	-0.911725	0.848492	-1.07452	0.282588	NA
Aldh3b3	2.18992	-0.721118	0.497324	-1.45	0.14706	NA
Banf2	0	NA	NA	NA	NA	NA
H2-M1	0.621906	-0.467886	0.748632	-0.624989	0.531979	NA
Hand1	0	NA	NA	NA	NA	NA
Hrh4	0.718241	-0.396141	0.965705	-0.410209	0.681653	NA
Dipk2b	0	NA	NA	NA	NA	NA
Muc3	0.313392	0.226543	1.5364	0.14745	0.882776	NA
Nmur2	0.888485	-0.624246	1.0627	-0.587418	0.556923	NA
Best1	2.73465	-1.03202	0.466547	-2.21203	0.0269647	NA
Taar9	0	NA	NA	NA	NA	NA
Vnn1	0.262526	-0.295994	1.7626	-0.16793	0.866638	NA
Tulp1	1.15675	-0.0603715	0.559054	0.107989	0.914005	NA
Slc22a20	0.555953	-0.134193	0.758624	-0.17689	0.859595	NA
Tbx10	0.888431	-0.85585	0.671807	-1.27395	0.20268	NA
Erv3	1.00729	-0.938265	0.71994	-1.30325	0.192488	NA
Prss40	1.48222	-0.168354	0.723465	0.232705	0.81599	NA
H2-M11	0	NA	NA	NA	NA	NA
H2-DMb2	1.4188	0.150205	0.77943	0.192711	0.847185	NA
Pkd2l1	0.567632	0.287203	1.42649	0.201336	0.840436	NA
Nr0b2	0.127256	-0.622625	2.55131	-0.244042	0.807199	NA
Cldn11	1.6113	-0.958061	0.72591	-1.31981	0.1869	NA
Rgs22	1.74839	1.36769	0.8918	1.53362	0.125122	NA
Slc25a43	0.835834	-0.243998	0.644011	0.378872	0.704783	NA
Gdf7	2.17803	-1.23171	0.503688	-2.44539	0.0144697	NA
Tmem247	0.0718728	0.667114	2.96422	0.225055	0.821936	NA
Avp	0.752832	-0.915437	0.718018	-1.27495	0.202327	NA
Themis2	1.01554	-1.37137	0.997308	1.37507	0.169111	NA
Nek5	1.76113	-1.1283	0.595785	1.8938	0.0582511	NA
Ptger2	1.82063	-0.532402	0.53273	0.999384	0.317609	NA
Mbl1	0	NA	NA	NA	NA	NA
Defb7	0	NA	NA	NA	NA	NA
Adh4	0.537189	-0.305825	0.784372	0.389898	0.696612	NA
Mat1a	0.120255	-0.178862	2.96442	0.0603363	0.951888	NA
Ifi206	0.504813	-0.153149	0.787648	0.194438	0.845833	NA
1700017G19Rik	0.179823	-0.302028	2.38163	-0.126816	0.899086	NA
1700018B24Rik	0.841708	-0.0283061	0.729871	-0.0387824	0.969064	NA
Tmem156	3.28171	-0.681769	0.462393	1.47444	0.140364	NA
Ddx60	3.21816	-0.108813	0.414381	-0.262591	0.792866	NA
Bank1	1.00179	-0.559533	0.87768	0.637513	0.52379	NA
Olfr16	0	NA	NA	NA	NA	NA
Crp	0.532362	-0.892113	1.15946	-0.769424	0.441642	NA
Ccr7	1.15804	-0.0261386	0.568148	0.0460066	0.963305	NA
A4gnt	2.33577	-0.392562	0.439836	-0.892519	0.372115	NA
Muc5ac	0.652538	-1.50834	1.01293	-1.48908	0.136465	NA
Rmi2	3.2145	-0.409676	0.449843	0.910709	0.362449	NA
Dnajc22	1.34004	-0.606824	0.60383	-1.00496	0.314917	NA
Prm2	0.763265	0.170773	0.68672	0.248679	0.803609	NA
Sult6b1	1.91189	0.421635	0.497266	0.847905	0.396491	NA
Cldn22	2.27651	0.208681	0.42935	0.48604	0.626939	NA
Csf3	2.63688	0.124559	0.500387	0.248925	0.803419	NA
Npy6r	0.118149	-0.506689	2.58448	0.196051	0.84457	NA
Hspb2	3.17686	0.162016	0.478293	0.338738	0.734807	NA
Hsd3b5	0.212417	0.194158	2.00665	0.0967572	0.922919	NA
Cd84	0.310178	0.16682	1.72756	0.0965637	0.923073	NA
Cldn16	0	NA	NA	NA	NA	NA
Prdm1	3.00165	-0.24519	0.416389	-0.588848	0.555963	NA
Gstp2	1.05897	0.2567	0.587005	0.437306	0.66189	NA
1700022A21Rik	0	NA	NA	NA	NA	NA
Plekhg6	1.56444	0.215827	0.606282	0.355984	0.721853	NA
Enpp6	2.036	-0.43047	0.521547	-0.825372	0.409161	NA
Slamf7	1.07416	-0.204181	0.882256	-0.231431	0.81698	NA
Cer1	1.49094	-0.116704	0.601284	-0.194091	0.846104	NA
Hand2	0.671072	-0.000868723	0.758243	0.0011457	0.999086	NA
Iqca1l	3.01146	-0.0510886	0.431339	-0.118442	0.905718	NA
Hoxa13	0	NA	NA	NA	NA	NA
Asb10	1.73725	0.15798	0.577613	0.273505	0.784465	NA
Itln1	0	NA	NA	NA	NA	NA
Itlnb	0	NA	NA	NA	NA	NA
Hoxa11	0	NA	NA	NA	NA	NA
Pnmt	2.00288	0.3502	0.548517	0.638448	0.523182	NA
Serpinf2	2.67854	-0.719321	0.500004	-1.43863	0.150256	NA
Hoxa9	0	NA	NA	NA	NA	NA
Hoxa7	1.0439	-0.0344895	0.678979	0.0507962	0.959488	NA
Fam50b	0	NA	NA	NA	NA	NA
Hoxa5	0.0733413	0.499457	2.96442	0.168484	0.866203	NA
Pdzk1	2.71905	0.946754	0.425368	2.22573	0.0260325	NA
Pth2	1.55016	0.679858	0.518483	1.31124	0.189775	NA
2410017I17Rik	0	NA	NA	NA	NA	NA
Serpinb9f	0	NA	NA	NA	NA	NA
Pramel32	0	NA	NA	NA	NA	NA
Camp	1.51627	-0.0467926	0.506913	0.0923091	0.926452	NA
1700018A04Rik	0.120335	0.506684	2.57265	0.196951	0.843866	NA
Fcrla	0.201543	0.449652	1.78857	0.251403	0.801503	NA
Tmem255b	1.63739	-0.841921	0.552927	-1.52266	0.127843	NA
Catsper1	0.170121	-0.141729	2.07636	-0.0682584	0.94558	NA
Mfsd4b5	3.1528	-0.361941	0.371786	-0.973521	0.330294	NA
Mc3r	1.26998	-0.415815	0.751548	0.553278	0.580073	NA
Srd5a2	1.49078	-0.49239	0.566883	-0.868592	0.38507	NA
Sp6	0.0136955	0.339159	2.96442	0.11441	0.908913	NA
Cyp24a1	3.00393	-0.366767	0.446521	-0.821388	0.411425	NA
Bpifb5	0.409136	0.544569	1.52871	0.356227	0.72167	NA
Colec10	2.43987	-0.403372	0.549952	-0.733468	0.463273	NA
Capn8	1.10351	-0.482816	0.639555	0.754924	0.450294	NA
Nepn	1.37593	-0.361004	0.614986	0.587012	0.557196	NA
Akr1d1	0.0366731	-0.141734	2.96442	-0.0478116	0.961866	NA
Ctss	1.16014	-0.424894	0.718962	0.590983	0.554532	NA
Sycp2l	1.49532	0.429177	0.561161	0.764801	0.44439	NA
Cyp3a16	0	NA	NA	NA	NA	NA
Ucn	0.605766	-0.427428	0.735432	0.581193	0.56111	NA
Mbd3l1	0	NA	NA	NA	NA	NA
Hoxb4	0	NA	NA	NA	NA	NA
Hoxb5	0.0889165	-0.462328	2.96442	-0.155959	0.876065	NA
Txndc8	0	NA	NA	NA	NA	NA
Hoxb7	0	NA	NA	NA	NA	NA
Pakap	0.408543	-0.197101	1.09304	-0.180324	0.856899	NA
Omt2b	0	NA	NA	NA	NA	NA
Elovl3	0.27195	0.000817086	1.55149	0.000526645	0.99958	NA
Ttll6	1.36306	0.453957	0.733577	0.618827	0.53603	NA
9130409I23Rik	1.54161	-0.0782587	0.57436	-0.136254	0.891621	NA
Kpna7	1.29223	-0.433473	0.604935	-0.716562	0.473645	NA
Scgb3a2	0	NA	NA	NA	NA	NA
Lefty1	2.1394	-0.168612	0.54481	-0.309488	0.75695	NA
Gngt2	1.03316	-0.102328	0.624512	-0.163853	0.869847	NA
Birc7	1.01754	-0.965452	0.894567	-1.07924	0.280481	NA
Prl3a1	0.027391	0.499457	2.96442	0.168484	0.866203	NA
Prl3b1	0.170509	-0.783653	2.9644	-0.264355	0.791507	NA
E330034G19Rik	1.01912	-1.49096	0.847023	-1.76024	0.0783671	NA
Klk1b16	0	NA	NA	NA	NA	NA
Cldnd2	1.33885	-0.154764	0.57166	0.270727	0.786601	NA
Rbbp8nl	0	NA	NA	NA	NA	NA
H1f9	0.184224	0.194728	2.39128	0.0814325	0.935098	NA
Asb17	1.79633	0.282309	0.62966	0.448352	0.653899	NA
Tlr4	2.679	-0.418138	0.468954	-0.89164	0.372586	NA
Siglecf	1.02027	-0.419451	0.860709	-0.487332	0.626023	NA
Anpep	2.98277	0.558102	0.392615	1.4215	0.155172	NA
Echdc3	2.32569	-0.488704	0.545599	-0.895721	0.370402	NA
Chad	2.08734	-0.537001	0.659638	0.814085	0.415596	NA
Sptlc3	1.44838	-0.012526	0.591825	0.021165	0.983114	NA
En2	0.658041	-0.690628	1.11402	0.619939	0.535298	NA
4930591A17Rik	0	NA	NA	NA	NA	NA
Ifi44l	0.400099	1.7483	1.49188	1.17188	0.241247	NA
Cdh26	2.77202	0.309049	0.390621	0.791174	0.428842	NA
Adgrl4	1.87405	0.0826569	0.571739	0.144571	0.88505	NA
1700003H04Rik	0	NA	NA	NA	NA	NA
Nlrc4	2.2534	-0.876254	0.516345	-1.69703	0.0896907	NA
Orm1	0.206758	-0.302029	2.69345	-0.112134	0.910717	NA
Ptchd3	0.0507116	0.178862	2.96442	0.0603361	0.951888	NA
Aoc1l3	0	NA	NA	NA	NA	NA
D1Pas1	0.926999	-0.466071	0.708849	0.657504	0.510857	NA
Zfp750	2.38915	-0.593234	0.497943	-1.19137	0.233508	NA
Gimap3	0	NA	NA	NA	NA	NA
2300002M23Rik	0.161809	-0.14173	2.42018	-0.0585617	0.953301	NA
Spdye4a	1.28231	0.405418	0.592572	0.684166	0.49387	NA
Tnfsf10	0.689969	-0.00894024	0.702696	0.0127228	0.989849	NA
Tex19.1	0.248063	0.323792	1.72935	0.187233	0.851478	NA
Tsga10ip	1.57609	-0.494405	0.601334	-0.822181	0.410974	NA
Spata16	1.11917	-1.7785	0.928194	-1.91608	0.0553545	NA
Tex19.2	0	NA	NA	NA	NA	NA
Mfsd4b2	1.59209	-0.820403	0.567101	-1.44666	0.147992	NA
Ankar	0.53799	-0.809624	1.21463	0.666562	0.505052	NA
Sectm1b	0	NA	NA	NA	NA	NA
Hlx	1.43608	-0.922283	0.679359	-1.35758	0.174597	NA
Ttc36	3.1825	0.0343035	0.379856	0.0903065	0.928044	NA
Calhm4	1.658	-0.0993391	0.604866	0.164233	0.869548	NA
4921524L21Rik	0	NA	NA	NA	NA	NA
Cylc2	0	NA	NA	NA	NA	NA
Olfr303	0	NA	NA	NA	NA	NA
Kcne1	2.36498	-0.396009	0.451709	-0.876689	0.380655	NA
Tspan10	1.04097	-0.04821	0.660112	-0.0730331	0.94178	NA
Batf2	0.694735	-0.429726	0.700317	-0.613617	0.539468	NA
Slc7a12	0.120495	-0.178862	2.96442	0.0603363	0.951888	NA
Garin1b	0.877938	-0.0514097	0.651229	-0.0789425	0.937078	NA
Il22ra2	0.504813	-0.153149	0.787648	0.194438	0.845833	NA
Defb3	0.114308	-0.462328	2.96442	-0.155959	0.876065	NA
Defb5	0.0366731	-0.141734	2.96442	-0.0478116	0.961866	NA
Trim14	3.25461	0.329305	0.539409	0.610493	0.541536	NA
Slc44a3	0.949682	1.02458	1.16144	0.882165	0.377688	NA
Olfr906	0	NA	NA	NA	NA	NA
Fkbp6	1.00588	0.55451	0.722089	0.767925	0.442532	NA
Saa4	0	NA	NA	NA	NA	NA
Gjb6	0.97328	-0.328035	1.17731	-0.278632	0.780528	NA
Pfpl	0.986037	0.601647	0.938233	0.641255	0.521357	NA
Sdr9c7	1.00851	-0.219372	0.65537	0.33473	0.737829	NA
Semg1	0	NA	NA	NA	NA	NA
Rdh7	0.0485976	0.499457	2.96442	0.168484	0.866203	NA
Hmx3	3.19985	0.0182008	0.558612	0.0325822	0.974008	NA
Wfdc5	0.43098	-0.273436	1.09124	-0.250575	0.802143	NA
1700034J05Rik	0.354441	-1.19003	1.49766	-0.794593	0.42685	NA
Cd209c	0.0737116	-0.178862	2.96442	0.0603363	0.951888	NA
Fmo2	2.25356	-0.295503	0.731539	-0.403947	0.686252	NA
Cd209e	0	NA	NA	NA	NA	NA
Gpr34	0.938729	0.283281	0.759879	0.372798	0.709299	NA
Gbp2b	0.40678	-1.4821	1.50574	-0.984302	0.324967	NA
Gzmg	0	NA	NA	NA	NA	NA
Btbd16	3.06026	-0.103938	0.40779	0.254881	0.798815	NA
Ctsg	1.87078	0.371962	0.779301	0.477301	0.633147	NA
Olfr56	0.251131	-1.39088	2.27188	-0.612217	0.540394	NA
Il7	2.3983	0.556463	0.517074	1.07618	0.281848	NA
Arhgap9	0.958444	-0.0738655	1.08887	-0.0678368	0.945916	NA
Havcr1	0.672305	-0.0914904	0.706629	-0.129474	0.896982	NA
Timd2	0.698117	-0.156997	0.938058	-0.167364	0.867083	NA
Ltb4r2	3.18139	-0.58006	0.403702	-1.43685	0.150761	NA
H2ap	0	NA	NA	NA	NA	NA
Ggt6	0.743298	-0.167689	0.714696	-0.234631	0.814496	NA
Prdm13	2.39777	-0.336148	0.602805	-0.55764	0.57709	NA
Xaf1	2.57596	-0.261951	0.50083	0.523034	0.60095	NA
Lrrc52	0.649867	-0.5373	0.742414	0.72372	0.469238	NA
Igsf23	0.441641	-1.20159	1.08506	1.10739	0.268124	NA
Abcg5	1.02574	-2.57073	0.693092	-3.70908	0.000208011	NA
Tex47	1.19492	0.680063	0.583307	1.16588	0.243665	NA
Tlr8	0.325042	-0.476301	1.94542	-0.244832	0.806586	NA
Milr1	2.12565	-0.14632	0.422386	0.346413	0.729032	NA
Matn1	1.02378	-0.367956	0.626722	0.587112	0.557128	NA
Tmem225	0	NA	NA	NA	NA	NA
Tmem270	0	NA	NA	NA	NA	NA
Cyp2b13	0.0587083	-0.141734	2.96442	-0.0478116	0.961866	NA
Abcb1a	2.73709	0.202193	0.4991	0.405115	0.685393	NA
Cd79b	0.210013	-0.264832	1.44485	0.183295	0.854567	NA
Eps8l3	0.217182	0.523948	1.57216	0.333267	0.738933	NA
Nlrp4a	0	NA	NA	NA	NA	NA
Tlx3	0.949546	-1.56082	0.694892	2.24613	0.0246954	NA
Nlrp9c	0	NA	NA	NA	NA	NA
Aicda	2.65949	0.889424	0.553428	1.60712	0.108028	NA
Mael	0.558447	1.79304	1.23096	1.45662	0.145221	NA
Cyp2b23	0.66327	-0.366755	0.743118	0.493536	0.621634	NA
1700063H04Rik	0.113158	-0.462328	2.96442	-0.155959	0.876065	NA
Cyp2b9	0	NA	NA	NA	NA	NA
Apobec2	2.85975	-0.927132	0.447995	-2.06952	0.0384977	NA
Agmat	2.04649	-0.45728	0.751847	0.608209	0.543049	NA
Rsc1a1	0	NA	NA	NA	NA	NA
Hesx1	0.0713866	0.653643	2.96424	0.220509	0.825474	NA
Esrp1	0.208247	0.0339183	2.03794	0.0166434	0.986721	NA
Erg	1.91331	-0.926041	0.580264	-1.5959	0.110512	NA
Cd53	3.25675	0.72924	0.466071	1.56466	0.117664	NA
Il25	2.55343	0.0959952	0.414403	0.231647	0.816812	NA
Gm9772	2.93505	0.308344	0.447872	0.688464	0.49116	NA
S100g	0.190312	-0.460588	2.37428	-0.193991	0.846183	NA
Foxa3	1.14445	0.181073	0.583799	0.310162	0.756438	NA
Ccr6	0.658878	-1.3492	0.939041	1.43679	0.150779	NA
Kcnk18	0.895033	-0.354333	0.662739	-0.534649	0.592893	NA
Mgl2	1.77931	0.568943	0.548185	1.03787	0.299332	NA
Asgr2	0.91364	-0.280236	0.710699	0.394311	0.693352	NA
Slc22a2	0.309235	1.10194	1.5312	0.71966	0.471734	NA
Mill2	2.78314	-0.152317	0.406356	-0.374836	0.707782	NA
Iqcf4	0	NA	NA	NA	NA	NA
Lrit1	0.978154	-0.401044	0.705679	-0.56831	0.569825	NA
Slc7a13	0.954955	-0.954488	0.672797	-1.41869	0.155991	NA
4930596D02Rik	0	NA	NA	NA	NA	NA
Cyyr1	0.461341	-1.10101	1.16882	-0.941984	0.346201	NA
Nme8	0.0801555	-0.302031	2.84074	-0.106321	0.915328	NA
Pla2g2d	1.01897	-0.608174	0.685357	-0.887383	0.374873	NA
Lamp3	0.189227	0.515255	2.3325	0.220903	0.825168	NA
Kcnj1	0.543457	-0.872536	1.12452	-0.77592	0.437796	NA
Sox15	1.04421	-0.846915	0.94371	-0.897431	0.369489	NA
Adgrf1	0.900385	1.47182	0.725733	2.02804	0.0425562	NA
Nkx6-2	1.9439	-0.125949	0.564516	-0.223109	0.82345	NA
Mup4	0	NA	NA	NA	NA	NA
Bdkrb1	0.968754	-0.223369	0.882667	-0.253061	0.800221	NA
Nutm1	2.96744	0.18772	0.499744	0.375632	0.707191	NA
Tcl1	0	NA	NA	NA	NA	NA
Ninj2	0.641197	-0.0542032	0.720668	-0.0752124	0.940046	NA
Cldn5	1.47724	-1.09906	0.7289	-1.50783	0.131598	NA
1700013G24Rik	0	NA	NA	NA	NA	NA
Paqr6	3.23999	-0.167394	0.542512	-0.308553	0.757662	NA
Mmrn2	1.0125	-0.234319	0.771398	-0.303759	0.761312	NA
Smpx	1.91351	-0.789997	0.601926	1.31245	0.189369	NA
Serpina3g	3.02809	-0.273709	0.373082	-0.733644	0.463166	NA
Gm3402	0	NA	NA	NA	NA	NA
Upk2	0.449896	-0.162796	1.55238	-0.104868	0.91648	NA
Rbp3	0.781898	-0.0201181	0.677799	0.0296815	0.976321	NA
Serpina3a	0.0923186	0.33916	2.96442	0.11441	0.908913	NA
H2-Ob	2.30428	-0.0452165	0.617502	0.0732248	0.941627	NA
Serpina5	0.796692	-1.2809	0.696168	1.83993	0.0657781	NA
Fmod	3.33357	-1.14166	0.639876	-1.78419	0.0743923	NA
Serpina12	1.23553	-0.117981	0.610351	0.193301	0.846724	NA
Crx	0.712266	-0.0276394	0.737102	-0.0374974	0.970088	NA
Obox6	0.282502	0.908795	1.52561	0.595694	0.55138	NA
Mmp1b	0	NA	NA	NA	NA	NA
Slc5a12	1.14129	-0.352883	0.667935	0.52832	0.597277	NA
Bbox1	2.89594	0.216876	0.445249	0.487089	0.626196	NA
Iapp	1.49998	-0.17634	0.597308	0.295224	0.767823	NA
Slco1a1	0.525864	-0.0243311	1.30566	-0.018635	0.985132	NA
Tmem273	0.809708	0.525003	0.742605	0.706975	0.479582	NA
Prrxl1	1.55737	0.762485	0.503882	1.51322	0.130224	NA
AAdacl4fm3	0.767562	-0.698175	0.700847	0.996187	0.319159	NA
Tmem45b	1.49385	-0.392452	0.549173	-0.714623	0.474842	NA
Cd1d2	0.659819	-0.904191	0.833632	-1.08464	0.278081	NA
2700046A07Rik	1.00229	-0.346444	0.652575	0.530888	0.595497	NA
Capza3	0.205939	0.759206	2.32203	0.326958	0.743699	NA
Pramel1	0.819052	-1.09443	0.700277	1.56285	0.118088	NA
Oasl1	0.269427	0.526723	2.19581	0.239876	0.810426	NA
Sytl3	0.706149	-0.349358	0.691515	0.505207	0.613414	NA
Oosp1	0.203047	1.29506	2.00965	0.644418	0.519305	NA
Il17f	0.165115	0.67518	2.07621	0.325198	0.745031	NA
Rptn	0	NA	NA	NA	NA	NA
Hrnr	0	NA	NA	NA	NA	NA
Foxn4	0.510056	-0.476	1.30553	0.364602	0.715409	NA
Lce3b	0	NA	NA	NA	NA	NA
2010003K11Rik	0.59704	-0.361145	0.755955	-0.477734	0.63284	NA
Lce1c	0	NA	NA	NA	NA	NA
Dmgdh	1.50754	-0.0699879	0.643191	-0.108814	0.91335	NA
Bhmt2	1.1749	1.17548	0.975208	1.20536	0.228063	NA
Lce1f	0.465573	-0.315264	1.10125	-0.286279	0.774665	NA
Sprr2i	0	NA	NA	NA	NA	NA
Pnliprp1	1.18043	-0.388478	0.743292	-0.522646	0.601221	NA
1700069L16Rik	0.289715	-0.520146	1.52195	0.341763	0.732529	NA
Tekt3	1.9109	-0.861113	0.701353	1.22779	0.219526	NA
Cdrt4	2.82409	-0.51595	0.396227	1.30216	0.192863	NA
Sprr2d	0	NA	NA	NA	NA	NA
Olfr631	0	NA	NA	NA	NA	NA
Crybb2	0.637133	-0.491684	0.722707	-0.680337	0.496291	NA
BC051665	1.19108	-1.4657	0.630233	-2.32565	0.0200371	NA
Pglyrp3	0	NA	NA	NA	NA	NA
Cyp2c37	0	NA	NA	NA	NA	NA
Pglyrp4	0	NA	NA	NA	NA	NA
Ccr8	0	NA	NA	NA	NA	NA
Trem1	1.17701	-0.640437	0.620091	-1.03281	0.301692	NA
H1f8	2.04929	-0.523818	0.518753	1.00976	0.312609	NA
Gucy2f	2.57859	-0.798044	0.491231	-1.62458	0.104252	NA
Hsd3b7	0	NA	NA	NA	NA	NA
S100a14	0.122784	-0.462328	2.96442	-0.155959	0.876065	NA
Tnfrsf14	0.236032	0.130669	1.57638	0.0828919	0.933938	NA
Ubash3a	0.652565	-0.332526	0.740331	0.449158	0.653318	NA
Gjb5	1.13884	-1.30447	0.745797	-1.74909	0.0802749	NA
4930433N12Rik	0	NA	NA	NA	NA	NA
Slc5a10	1.63895	-0.44019	0.49841	-0.883189	0.377134	NA
Tex13b	0.518509	-0.264869	0.780661	0.339288	0.734392	NA
Prdm14	1.67311	-0.220372	0.645312	-0.341497	0.73273	NA
Dnaaf6b	1.29021	-0.219494	0.637571	-0.344266	0.730646	NA
Hoxd1	0.628545	-0.532806	0.744352	-0.715799	0.474116	NA
Bpifa2	0.911085	-0.240442	0.690567	0.34818	0.727705	NA
Fcmr	2.70291	0.49361	0.553411	0.891941	0.372424	NA
Hoxd11	0	NA	NA	NA	NA	NA
4933428M09Rik	0.112008	-0.462328	2.96442	-0.155959	0.876065	NA
Zp3r	2.56479	-0.458779	0.541827	0.846726	0.397148	NA
Ppp1r3a	1.23427	-0.294123	0.537761	-0.54694	0.58442	NA
Olfr1353	0.649263	0.799015	0.752819	1.06136	0.288525	NA
Olfr1032	0	NA	NA	NA	NA	NA
Olfr769	0	NA	NA	NA	NA	NA
Foxf1	2.02077	-0.779346	0.532861	-1.46257	0.143585	NA
Snai1	2.07483	-0.256735	0.446194	-0.575389	0.565028	NA
Serpinb6b	1.30253	-0.560366	0.797234	0.702888	0.482125	NA
Wfdc12	0	NA	NA	NA	NA	NA
Vmn1r226	0	NA	NA	NA	NA	NA
Olfr1414	0	NA	NA	NA	NA	NA
Kcna10	0.87043	0.482629	1.15116	0.419255	0.67503	NA
Olfr1026	0.0808915	0.783757	2.96407	0.264419	0.791457	NA
Olfr1370	0	NA	NA	NA	NA	NA
Prr30	0.168738	-0.462326	2.40343	-0.192361	0.847459	NA
Olfr1260	0.188026	-0.147156	1.61425	-0.0911607	0.927365	NA
Abra	0.474611	-0.321165	1.29356	-0.248281	0.803917	NA
Olfr648	0	NA	NA	NA	NA	NA
Upk3b	1.2274	0.382636	0.597455	0.640444	0.521884	NA
Ifnk	0.700816	-0.430967	0.74588	0.577797	0.563401	NA
Klhl6	1.11082	-1.34785	0.822729	-1.63827	0.101366	NA
Onecut1	1.1504	-0.00891313	0.634782	-0.0140412	0.988797	NA
Tnp2	1.53663	-1.23329	0.588979	-2.09395	0.0362643	NA
Fscb	0.0865367	0.667114	2.96422	0.225055	0.821936	NA
Vmn1r66	0	NA	NA	NA	NA	NA
Usp17le	0	NA	NA	NA	NA	NA
Tmem82	2.37689	0.596802	0.432749	1.37909	0.167866	NA
Olfr855	0	NA	NA	NA	NA	NA
Il17re	1.94225	0.365696	0.423371	0.863773	0.387712	NA
Mmp1a	0	NA	NA	NA	NA	NA
Qrfp	2.94254	-0.359853	0.45184	-0.796416	0.42579	NA
Olfr448	0.0832721	0.178862	2.96442	0.0603363	0.951888	NA
Aqp6	1.73957	-0.264308	0.572164	-0.461945	0.644121	NA
Arl11	0.913118	-0.176229	0.863698	-0.20404	0.838323	NA
Tmem212	1.01197	1.46703	0.935365	1.56841	0.116786	NA
Hoxa6	0	NA	NA	NA	NA	NA
Gm4835	2.62973	-0.650957	0.445137	-1.46237	0.143639	NA
Olfr1009	0	NA	NA	NA	NA	NA
Olfr1031	0	NA	NA	NA	NA	NA
Olfr1123	0	NA	NA	NA	NA	NA
Teddm1b	1.65447	-0.326725	0.522088	-0.625803	0.531444	NA
Zfp784	2.23085	-0.880734	0.413017	-2.13244	0.0329709	NA
Vmn1r75	0	NA	NA	NA	NA	NA
Olfr571	0	NA	NA	NA	NA	NA
Olfr131	0.728698	-0.161684	0.738156	0.219037	0.826621	NA
Olfr30	0	NA	NA	NA	NA	NA
Cox8c	0.0453873	-0.141734	2.96442	-0.0478116	0.961866	NA
Olfr975	0.130516	0.67577	2.53475	0.266603	0.789775	NA
Hoxd9	0.256268	-0.127176	1.97658	-0.0643416	0.948698	NA
Olfr577	0	NA	NA	NA	NA	NA
Olfr187	0	NA	NA	NA	NA	NA
Olfr78	1.84229	-0.219686	0.569368	-0.385843	0.699613	NA
Olfr1342	0.0275684	0.0185636	2.96442	0.00626213	0.995004	NA
Olfr267	1.26584	-0.106785	0.584651	-0.182647	0.855075	NA
Lrit2	1.59584	-0.608052	0.536302	-1.13379	0.256884	NA
Ccdc185	0.65742	-0.155222	0.742915	-0.208937	0.834498	NA
Psapl1	0.598798	-0.149207	0.751924	0.198434	0.842706	NA
Magea10	0	NA	NA	NA	NA	NA
Adam30	0.0548543	-0.141734	2.96442	-0.0478116	0.961866	NA
Lce3d	0	NA	NA	NA	NA	NA
Krt34	0.205054	-0.463007	2.02252	-0.228926	0.818926	NA
Lgals2	1.07934	-0.539785	0.623473	0.865771	0.386616	NA
Gimap5	0.142722	-0.302029	2.48032	-0.12177	0.903081	NA
Olfr266	0.0410865	0.633081	2.96427	0.213571	0.830882	NA
Vmn1r225	0	NA	NA	NA	NA	NA
Cldn34c4	0.127403	-0.33916	2.96442	0.11441	0.908913	NA
Unc5cl	0.806412	-0.104706	0.673694	0.15542	0.87649	NA
Olfr13	0.741765	-0.433465	0.72627	0.596837	0.550616	NA
Mmp3	0.984137	-0.194755	0.668345	-0.291399	0.770746	NA
Tmem221	2.13584	-0.953464	0.567037	-1.68148	0.0926689	NA
Fam25c	0.263952	1.43816	1.36916	1.0504	0.293536	NA
Olfr399	0	NA	NA	NA	NA	NA
Olfr62	0	NA	NA	NA	NA	NA
Capn13	0.839472	-0.648037	0.703548	-0.921099	0.356999	NA
F830045P16Rik	1.42704	0.360229	0.573844	0.627747	0.53017	NA
B430306N03Rik	2.54064	-0.391855	0.597632	-0.655679	0.512031	NA
Dmrta1	1.15715	-0.28698	0.840666	0.341372	0.732824	NA
Bicdl2	1.28003	-0.209576	0.653151	-0.320868	0.74831	NA
Defb12	0	NA	NA	NA	NA	NA
Kifc5c-ps	0.725311	-0.382322	0.692898	-0.551773	0.581104	NA
Olfr94	0.0348112	0.339159	2.96442	0.11441	0.908913	NA
Clec4a3	0.5459	-0.4644	0.777296	0.597457	0.550203	NA
Olfr479	0	NA	NA	NA	NA	NA
Tas2r118	0	NA	NA	NA	NA	NA
Gm5809	0.85517	0.330338	0.8777	0.376368	0.706644	NA
Chil5	0.7796	-0.342073	0.662445	0.51638	0.605589	NA
Olfr323	0	NA	NA	NA	NA	NA
Olfr1018	0	NA	NA	NA	NA	NA
Vmn2r2	3.14912	-0.597932	0.508699	-1.17542	0.239829	NA
Olfr922	0	NA	NA	NA	NA	NA
Olfr544	1.96733	-0.687285	0.447782	-1.53486	0.124817	NA
Gimap7	0.655986	-0.427846	0.723079	0.5917	0.554052	NA
A530064D06Rik	0	NA	NA	NA	NA	NA
Adam6a	0	NA	NA	NA	NA	NA
Olfr691	1.19067	-0.257283	0.582399	-0.441764	0.65866	NA
Ccrl2	0.847284	-0.279673	0.68765	-0.406709	0.684222	NA
Krtap19-4	0	NA	NA	NA	NA	NA
Spata31d1d	1.19975	-0.831932	0.63793	1.30411	0.192195	NA
Olfr790	0	NA	NA	NA	NA	NA
Olfr178	0	NA	NA	NA	NA	NA
Npb	3.26652	-0.154392	0.411508	-0.375186	0.707522	NA
Olfr1288	0	NA	NA	NA	NA	NA
Olfr1497	0	NA	NA	NA	NA	NA
Efcab9	3.21588	-0.177839	0.441768	0.402562	0.68727	NA
Olfr225	0	NA	NA	NA	NA	NA
Plekhd1os	0.815405	-1.25574	0.778457	1.61312	0.106719	NA
Spem2	1.25742	-1.04712	0.791778	-1.3225	0.186003	NA
C130050O18Rik	2.7286	-0.568238	0.514723	-1.10397	0.269607	NA
Olfr868	0	NA	NA	NA	NA	NA
Olfr683	0	NA	NA	NA	NA	NA
5430402E10Rik	0	NA	NA	NA	NA	NA
Tnip3	1.16988	0.576432	0.789023	0.730564	0.465046	NA
Olfr1384	0.027391	0.499457	2.96442	0.168484	0.866203	NA
Wfikkn2	3.21306	-0.178047	0.477091	-0.373193	0.709005	NA
Nkx2-6	0	NA	NA	NA	NA	NA
S1pr4	1.56634	-1.28794	0.674351	1.90989	0.056147	NA
Olfr983	0	NA	NA	NA	NA	NA
Vsig4	0	NA	NA	NA	NA	NA
Olfr1094	0	NA	NA	NA	NA	NA
Defb13	0	NA	NA	NA	NA	NA
Gm9789	0	NA	NA	NA	NA	NA
Vmn1r45	0	NA	NA	NA	NA	NA
Defb29	0	NA	NA	NA	NA	NA
Ctla2a	0.204039	-0.327798	1.76892	0.18531	0.852986	NA
Olfm5	0.0242988	0.339159	2.96442	0.11441	0.908913	NA
4933427E11Rik	1.92408	-0.158779	0.49967	-0.317768	0.750661	NA
Olfr221	1.23278	-0.955996	0.600056	-1.59318	0.11112	NA
Nrn1l	0.891864	-0.408122	0.636052	0.64165	0.521101	NA
Olfr978	0	NA	NA	NA	NA	NA
Olfr794	0	NA	NA	NA	NA	NA
Krt84	0.217519	0.356002	2.01881	0.176342	0.860025	NA
Apol7c	0.0748026	0.499457	2.96442	0.168484	0.866203	NA
Neurog3	0.101432	0.667114	2.96422	0.225055	0.821936	NA
Aplnr	3.17365	-0.515704	0.471644	-1.09342	0.274211	NA
Slc15a5	2.70467	0.112267	0.556838	0.201615	0.840217	NA
Sowahd	1.07515	-0.847249	0.647286	1.30893	0.19056	NA
Adig	0.283884	-0.580516	1.73147	-0.335274	0.737418	NA
Cryga	2.66933	0.622101	0.429472	1.44853	0.14747	NA
Klk12	1.7613	-0.441101	0.478127	-0.922559	0.356237	NA
Olfr1442	0.645888	-0.272766	0.71508	0.381449	0.70287	NA
Pfn3	1.01157	-0.00613177	0.700313	-0.00875575	0.993014	NA
Ffar1	0.654739	-0.808458	0.756712	1.06838	0.285348	NA
Olfr867	0	NA	NA	NA	NA	NA
Stk-ps2	0.0587083	-0.141734	2.96442	-0.0478116	0.961866	NA
Lncpint	1.38808	0.823331	0.703945	1.1696	0.242164	NA
Klk1b11	0	NA	NA	NA	NA	NA
Olfr1112	0.0583177	0.499457	2.96442	0.168484	0.866203	NA
Gm8385	0	NA	NA	NA	NA	NA
Foxe3	0	NA	NA	NA	NA	NA
Zfp488	2.08512	-1.07594	0.662878	-1.62314	0.10456	NA
A730020M07Rik	0.916868	1.65936	0.906132	1.83125	0.0670629	NA
Znrf4	0	NA	NA	NA	NA	NA
Olfr779	0	NA	NA	NA	NA	NA
Prop1	0	NA	NA	NA	NA	NA
4921513I03Rik	0.0826981	-0.302031	2.96442	-0.101885	0.918848	NA
Olfr1302	0.173136	-0.0255034	2.08307	0.0122432	0.990232	NA
LOC102635990	0.232138	-0.0588934	1.79322	-0.0328423	0.9738	NA
Serpinb3a	0.532241	-0.00155945	0.782219	0.00199362	0.998409	NA
Mycs	0.110512	-0.462328	2.96442	-0.155959	0.876065	NA
Krtap4-2	0.8401	-0.566505	0.699522	0.809846	0.418029	NA
Prss42	1.02357	0.154845	0.614719	0.251896	0.801122	NA
Ly6k	0.055081	0.33916	2.96442	0.11441	0.908913	NA
Cnpy1	2.33808	-0.314019	0.578625	-0.542698	0.587337	NA
Il27	0.129014	-0.333154	2.54249	0.131035	0.895748	NA
Phf11a	0.0473962	-0.141734	2.96442	-0.0478116	0.961866	NA
Olfr670	0	NA	NA	NA	NA	NA
E230025N22Rik	1.72823	0.586375	0.664685	0.882184	0.377677	NA
Erich5	2.0318	-1.01154	0.564925	-1.79057	0.0733631	NA
Klk14	1.50219	0.369344	0.540673	0.683118	0.494532	NA
Defb10	0	NA	NA	NA	NA	NA
Defb1	0.453883	-0.578162	1.38098	0.41866	0.675464	NA
Sntn	0	NA	NA	NA	NA	NA
Olfr923	0	NA	NA	NA	NA	NA
Olfr159	0.823599	-0.442085	0.647606	-0.682644	0.494832	NA
Cd300c2	0.291565	-0.521135	1.7052	0.305615	0.759898	NA
AY074887	1.19686	-0.0552125	0.528441	-0.104482	0.916787	NA
Olfr545	2.1145	-0.885736	0.504399	-1.75602	0.0790843	NA
Tlr1	1.33184	0.511464	0.602834	0.848432	0.396197	NA
Gm1123	1.22513	-0.324991	0.91608	-0.354763	0.722767	NA
Defb36	0	NA	NA	NA	NA	NA
Olfr821	0.0366731	-0.141734	2.96442	-0.0478116	0.961866	NA
Olfr649	0	NA	NA	NA	NA	NA
Psg22	0	NA	NA	NA	NA	NA
Rassf9	0.479588	1.88484	1.49192	1.26337	0.206456	NA
Olfr1030	0	NA	NA	NA	NA	NA
Klhl31	1.69068	0.194911	0.71844	0.271298	0.786162	NA
Olfr124	0	NA	NA	NA	NA	NA
Ucn3	1.96228	-0.310644	0.544091	0.570941	0.56804	NA
Olfr1426	0	NA	NA	NA	NA	NA
E130304I02Rik	1.28342	-0.595116	0.577644	-1.03025	0.302894	NA
Spata21	3.14047	-0.194082	0.488823	-0.39704	0.691338	NA
Gm4779	0.176567	-0.14173	2.37027	-0.0597948	0.952319	NA
Olfr711	0.0571541	-0.141734	2.96442	-0.0478116	0.961866	NA
Acer1	0.9043	-0.29538	0.64127	-0.460617	0.645073	NA
H2bl1	0.0904196	-0.178862	2.96442	0.0603363	0.951888	NA
Prss22	1.19254	-0.0363754	0.862842	-0.0421577	0.966373	NA
Olfr1443	0	NA	NA	NA	NA	NA
Aqp12	1.25513	-0.241822	0.646161	-0.374244	0.708223	NA
Krtap4-7	0	NA	NA	NA	NA	NA
Taar6	0	NA	NA	NA	NA	NA
Olfr1445	0	NA	NA	NA	NA	NA
Olfr620	0	NA	NA	NA	NA	NA
Olfr1255	0.0366731	-0.141734	2.96442	-0.0478116	0.961866	NA
Olfr1161	0	NA	NA	NA	NA	NA
AI467606	0.736003	-1.488	1.08739	-1.36841	0.171182	NA
Olfr123	0	NA	NA	NA	NA	NA
Olfr835	0	NA	NA	NA	NA	NA
Ppp1r2-ps9	0	NA	NA	NA	NA	NA
Olfr1152	0	NA	NA	NA	NA	NA
Rln3	0.550494	-0.893032	1.39853	-0.638551	0.523115	NA
Krtap5-4	0.0583177	0.499457	2.96442	0.168484	0.866203	NA
Kcng4	1.51932	1.0846	0.560956	1.93348	0.0531766	NA
Tas2r119	0	NA	NA	NA	NA	NA
Gpr20	0.100151	-0.462328	2.96442	-0.155959	0.876065	NA
E330021D16Rik	0.06312	-0.302031	2.96442	-0.101885	0.918848	NA
Olfr734	0	NA	NA	NA	NA	NA
Tlr9	1.23239	-0.41956	0.583701	-0.718792	0.472269	NA
Fndc7	2.12672	-0.0417006	0.64305	-0.0648481	0.948295	NA
Magec2	0.861102	-0.77917	0.85426	-0.912099	0.361717	NA
2310079G19Rik	0	NA	NA	NA	NA	NA
Hsfy2	0.595588	-0.356428	0.783751	-0.454772	0.649273	NA
Defb11	0.0561818	0.499457	2.96442	0.168484	0.866203	NA
Vmn1r70	0	NA	NA	NA	NA	NA
Olfr167	0	NA	NA	NA	NA	NA
Fam186a	1.90456	-0.155201	0.505864	0.306803	0.758993	NA
Ifne	0	NA	NA	NA	NA	NA
Pxt1	0.259832	1.14101	1.56361	0.729732	0.465554	NA
Olfr433	0	NA	NA	NA	NA	NA
Olfr1033	1.89042	-0.0437765	0.534601	-0.0818862	0.934737	NA
Olfr1499	0	NA	NA	NA	NA	NA
Vmn1r230	0	NA	NA	NA	NA	NA
Olfr1390	0	NA	NA	NA	NA	NA
Slco6b1	0.910937	-1.35679	0.697461	1.94532	0.0517362	NA
Hcrt	1.48278	1.86547	0.593443	3.14347	0.00166956	NA
Olfr1368	0	NA	NA	NA	NA	NA
Lce3c	0.0604659	0.499457	2.96442	0.168484	0.866203	NA
Olfr459	0.0633331	-0.141734	2.96442	-0.0478116	0.961866	NA
Bhlhe23	2.51026	-0.00890363	0.48474	0.0183679	0.985345	NA
Hcar2	0.148672	1.00882	2.89051	0.349011	0.727081	NA
Olfr1367	0	NA	NA	NA	NA	NA
Olfr460	0.446101	-0.195278	1.28268	-0.152242	0.878996	NA
Tssk2	2.27548	-0.326594	0.486826	-0.670864	0.502307	NA
Olfr891	0	NA	NA	NA	NA	NA
Sprr3	0.560995	-0.438172	0.762696	0.574503	0.565627	NA
Olfr600	0	NA	NA	NA	NA	NA
Krt14	1.10549	-0.0113519	0.864701	0.0131281	0.989526	NA
Fpr1	1.36918	1.11152	0.588235	1.88958	0.0588139	NA
Olfr827	0	NA	NA	NA	NA	NA
Sprr4	0	NA	NA	NA	NA	NA
Mc2r	0.0217646	0.0185636	2.96442	0.00626213	0.995004	NA
Vmn1r233	0	NA	NA	NA	NA	NA
Olfr710	0	NA	NA	NA	NA	NA
Olfr610	0	NA	NA	NA	NA	NA
Lypd10	0	NA	NA	NA	NA	NA
Olig3	0.7536	1.73752	0.986936	1.76052	0.0783192	NA
Odf3l1	0.445158	0.853819	1.38749	0.615371	0.53831	NA
Tmprss12	0	NA	NA	NA	NA	NA
Fam216b	2.2385	1.00822	0.747932	1.34801	0.177657	NA
Olfr1489	0.0551321	-0.141734	2.96442	-0.0478116	0.961866	NA
Tcf21	0	NA	NA	NA	NA	NA
Lcn6	0.0231603	-0.0185636	2.96442	0.00626213	0.995004	NA
Nlrp4e	0	NA	NA	NA	NA	NA
Gm4997	0.345358	-0.131306	1.18624	-0.110691	0.911862	NA
Gm21411	0.629583	-0.027755	0.743507	-0.0373299	0.970222	NA
Olfr447	0	NA	NA	NA	NA	NA
Adrb2	2.72208	-0.654669	0.466724	-1.40269	0.160709	NA
Bricd5	0	NA	NA	NA	NA	NA
Lrtm1	1.63259	-0.682908	0.55789	-1.22409	0.220918	NA
Olfr624	0	NA	NA	NA	NA	NA
Olfr578	0	NA	NA	NA	NA	NA
Lkaaear1	0.8865	-0.491147	0.657816	-0.746632	0.455286	NA
4930402K13Rik	0	NA	NA	NA	NA	NA
Hsf3	0.927143	0.415365	0.695287	0.597401	0.55024	NA
Olfr984	0	NA	NA	NA	NA	NA
Olfr574	0.563522	-0.145633	0.759141	-0.19184	0.847868	NA
Hdgfl1	0.0363892	0.178862	2.96442	0.0603361	0.951888	NA
Gvin1	0	NA	NA	NA	NA	NA
Olfr1461	0	NA	NA	NA	NA	NA
Ccdc42	2.9649	-0.713684	0.468896	-1.52205	0.127996	NA
4933440M02Rik	1.51052	-0.477054	0.689769	-0.691614	0.48918	NA
Clec14a	2.09786	0.557813	0.453622	1.22969	0.218815	NA
4930451I11Rik	1.18813	-0.29426	0.605805	0.485734	0.627156	NA
Gapt	0.852634	-0.224793	0.670872	-0.335075	0.737568	NA
Pnlip	1.3714	0.594303	0.535093	1.11065	0.266718	NA
Olfr1364	0.112545	0.178862	2.96442	0.0603363	0.951888	NA
Olfr803	0	NA	NA	NA	NA	NA
Rp1l1	0.798644	1.5241	1.02094	1.49283	0.13548	NA
Igfals	2.919	0.218401	0.497402	0.439083	0.660601	NA
Clec9a	1.51223	-0.39183	0.564938	-0.69358	0.487945	NA
Tmem174	0.164563	-0.783653	2.9644	-0.264355	0.791507	NA
Krt32	0.322602	0.188902	1.38662	0.136233	0.891637	NA
Il17c	2.39565	-0.285438	0.429065	-0.665256	0.505887	NA
Serinc4	0	NA	NA	NA	NA	NA
Vmn1r184	0	NA	NA	NA	NA	NA
C130073F10Rik	0	NA	NA	NA	NA	NA
Olfr918	0	NA	NA	NA	NA	NA
Pabpc6	0.60455	-0.138722	0.73361	0.189095	0.850018	NA
Magea13	1.01958	-0.663929	1.01783	0.652302	0.514206	NA
Sprr2g	0.976234	0.579372	1.05836	0.547423	0.584088	NA
Olfr735	0	NA	NA	NA	NA	NA
Cym	1.53134	0.929312	0.582584	1.59516	0.110678	NA
1600029I14Rik	0.463932	0.380804	1.42042	0.268093	0.788628	NA
Pilra	0.22911	1.03916	1.57973	0.657813	0.510658	NA
Krtap5-3	0.0368861	0.0185636	2.96442	0.00626213	0.995004	NA
Adam29	0.161397	-0.178864	2.79857	0.0639125	0.94904	NA
Sprr2h	0	NA	NA	NA	NA	NA
Pramel29	0	NA	NA	NA	NA	NA
Olfr1444	0	NA	NA	NA	NA	NA
She	2.95027	1.05228	0.506185	2.07884	0.0376319	NA
Adam20	0	NA	NA	NA	NA	NA
Ankle1	3.00409	-0.0194122	0.447448	-0.0433842	0.965395	NA
Olfr1412	0	NA	NA	NA	NA	NA
BC107364	0.559519	0.692858	1.10634	0.626264	0.531142	NA
Dppa3	0	NA	NA	NA	NA	NA
Gm6195	0.714865	-0.356905	0.708667	0.503629	0.614522	NA
Fam178b	0.792824	-0.0681153	0.818645	0.083205	0.933689	NA
Smco1	2.77953	-0.767445	0.467926	-1.6401	0.100985	NA
Gjb2	1.67845	0.686708	0.568205	1.20856	0.226833	NA
Defb14	0.0288456	0.339159	2.96442	0.11441	0.908913	NA
Mgat4e	2.13206	-0.963791	0.493579	-1.95266	0.0508602	NA
Olfr609	0	NA	NA	NA	NA	NA
Rps4l-ps	0	NA	NA	NA	NA	NA
Olfr518	0	NA	NA	NA	NA	NA
Pramel24	0	NA	NA	NA	NA	NA
Scgb2b24	0	NA	NA	NA	NA	NA
Olfr71	1.7847	-0.181002	0.460429	-0.393116	0.694234	NA
Sh2d7	1.04612	-1.01468	0.786907	1.28945	0.19724	NA
Krtap4-16	0.0737723	-0.141734	2.96442	-0.0478116	0.961866	NA
Olfr231	0	NA	NA	NA	NA	NA
Rnf222	0.811862	-2.17108	0.991154	-2.19045	0.0284914	NA
Olfr1352	0	NA	NA	NA	NA	NA
Ferd3l	0	NA	NA	NA	NA	NA
Lrrc8e	2.08082	-0.753622	0.525439	-1.43427	0.151495	NA
Olfr1165-ps	0.0461132	-0.141734	2.96442	-0.0478116	0.961866	NA
Actrt1	1.96042	1.21117	0.730555	1.65788	0.0973424	NA
Rps11-ps4	0.602482	-0.0882207	0.751219	-0.117437	0.906514	NA
Gjb4	0	NA	NA	NA	NA	NA
Pkd1l1	2.34324	1.13898	0.506486	2.24878	0.0245262	NA
Olfr218	0	NA	NA	NA	NA	NA
Olfr1440	0.0870584	-0.462328	2.96442	-0.155959	0.876065	NA
Tas2r143	0.378077	-0.118349	2.96249	-0.0399491	0.968134	NA
Lce1l	0	NA	NA	NA	NA	NA
Olfr981	0	NA	NA	NA	NA	NA
Tent5b	2.5179	0.640841	0.467666	1.3703	0.170594	NA
Enpp7	0	NA	NA	NA	NA	NA
Foxc2	0.10702	-0.462328	2.96442	-0.155959	0.876065	NA
Vmn1r67	0	NA	NA	NA	NA	NA
Adam24	0	NA	NA	NA	NA	NA
Tmem45a2	1.16732	-1.00206	0.763182	-1.313	0.189184	NA
Kif2b	0.0737723	-0.141734	2.96442	-0.0478116	0.961866	NA
A530053G22Rik	0	NA	NA	NA	NA	NA
8030474K03Rik	0	NA	NA	NA	NA	NA
Olfr1341	0.555953	-0.134193	0.758624	-0.17689	0.859595	NA
Phgr1	0.0323751	0.339159	2.96442	0.11441	0.908913	NA
Gchfr	2.86739	0.759325	0.415644	1.82686	0.0677203	NA
Fam187b	2.35323	-0.152918	0.705948	-0.216613	0.82851	NA
Mettl21e	1.43422	-0.505071	0.550876	0.916852	0.35922	NA
Hnf4aos	0	NA	NA	NA	NA	NA
Il1f10	0	NA	NA	NA	NA	NA
Spesp1	1.93842	0.792561	0.52282	1.51594	0.129536	NA
Olfr374	0.14061	-0.14173	2.50334	-0.0566164	0.954851	NA
Zfp474	0.700303	-0.114919	0.749134	-0.153402	0.878081	NA
Prl7a2	0.116816	0.836119	2.59158	0.32263	0.746976	NA
Olfr1451	0	NA	NA	NA	NA	NA
Myct1	0.661807	-0.0442006	1.24165	-0.0355982	0.971603	NA
Vmn1r179	0	NA	NA	NA	NA	NA
Vmn1r193	0	NA	NA	NA	NA	NA
Csl	3.04895	-0.387727	0.393519	-0.98528	0.324487	NA
Mageb16	0.0551368	-0.141734	2.96442	-0.0478116	0.961866	NA
Spz1	0.0568364	-0.141734	2.96442	-0.0478116	0.961866	NA
Pla2g4f	2.52982	0.0653656	0.410829	0.159106	0.873585	NA
Olfr1020	0	NA	NA	NA	NA	NA
Gm5637	0.79643	-0.858746	0.684836	1.25394	0.209862	NA
Msgn1	0	NA	NA	NA	NA	NA
Catsperb	0.0587083	-0.141734	2.96442	-0.0478116	0.961866	NA
Ccer1	0.110517	0.178862	2.96442	0.0603363	0.951888	NA
Acsm4	0.714007	-0.52483	0.912107	-0.575404	0.565018	NA
Vmn1r68	0	NA	NA	NA	NA	NA
Ankrd33	0	NA	NA	NA	NA	NA
Olfr1151	0	NA	NA	NA	NA	NA
Olfr432	0	NA	NA	NA	NA	NA
Olfr914	0	NA	NA	NA	NA	NA
Teddm1a	1.14022	-1.37128	0.654396	-2.09549	0.0361271	NA
Ube2dnl2	0	NA	NA	NA	NA	NA
Ofcc1	0.362296	1.06975	1.50968	0.708592	0.478578	NA
Tas2r139	0	NA	NA	NA	NA	NA
Pbp2	0.637703	-0.780252	0.782051	0.997699	0.318425	NA
Dnajb7	1.36575	-0.380998	0.584855	-0.65144	0.514762	NA
Cldn14	0.722847	0.640597	0.691957	0.925777	0.354562	NA
1700113H08Rik	1.83318	-0.178885	0.560913	0.318917	0.749789	NA
Olfr1052	0	NA	NA	NA	NA	NA
1700001C19Rik	1.11645	-0.0802372	1.19456	-0.0671687	0.946447	NA
Helt	1.2288	-0.0291538	0.5906	-0.049363	0.96063	NA
Irs3	2.5865	-0.123316	0.534457	-0.230732	0.817523	NA
Vmn1r54	0	NA	NA	NA	NA	NA
Olfr1495	0	NA	NA	NA	NA	NA
Rnase2a	0	NA	NA	NA	NA	NA
Olfr684	0	NA	NA	NA	NA	NA
Cldn2	3.31731	0.957115	0.462748	2.06833	0.0386089	NA
Fbxw21	0	NA	NA	NA	NA	NA
Krtap1-5	0	NA	NA	NA	NA	NA
Prss45	1.0524	-0.104931	0.713807	-0.147002	0.88313	NA
Olfr370	0.439884	-0.432281	1.38491	-0.312137	0.754936	NA
Gpr15	3.28693	0.108951	0.476908	0.228453	0.819294	NA
Smgc	0	NA	NA	NA	NA	NA
Kcnv2	2.31214	0.783865	0.507692	1.54398	0.122594	NA
4931429P17Rik	0	NA	NA	NA	NA	NA
Kcne4	3.12046	0.371402	0.425742	0.872364	0.38301	NA
Tdg-ps	2.4301	-0.113389	0.421118	0.269256	0.787733	NA
Tdg-ps2	2.4301	-0.113389	0.421118	0.269256	0.787733	NA
Olfr976	0.310866	-0.854718	1.53594	0.556479	0.577883	NA
Lcn10	0	NA	NA	NA	NA	NA
A730013G03Rik	1.93608	-1.31471	0.611661	-2.14941	0.0316021	NA
Defb9	0	NA	NA	NA	NA	NA
Odf3b	2.1173	-0.0714191	0.461873	-0.154629	0.877114	NA
Fam180a	0.028577	-0.0185636	2.96442	0.00626213	0.995004	NA
Antxrl	0.0535006	0.499457	2.96442	0.168484	0.866203	NA
Erfe	2.7951	-0.473465	0.392998	-1.20475	0.2283	NA
Olfr139	0	NA	NA	NA	NA	NA
Gpr141b	0.0587083	-0.141734	2.96442	-0.0478116	0.961866	NA
Inhbe	2.63324	-0.0920233	0.430821	-0.2136	0.830859	NA
Cldn4	0.52503	-1.88467	1.11006	-1.69781	0.0895432	NA
Olfr1396	0.0136955	0.339159	2.96442	0.11441	0.908913	NA
Dmbt1	1.24692	-2.48035	0.78296	-3.16791	0.0015354	NA
Slfnl1	1.53436	-0.265477	0.510669	0.519861	0.60316	NA
Olfr67	0	NA	NA	NA	NA	NA
Olfr616	0	NA	NA	NA	NA	NA
Olfr629	0	NA	NA	NA	NA	NA
Mmp10	1.54717	-0.00312402	0.810599	-0.00385397	0.996925	NA
Krtap3-1	0	NA	NA	NA	NA	NA
Acot10	2.93927	-0.277859	0.432355	0.642664	0.520442	NA
Nccrp1	1.69536	-0.133953	0.753368	-0.177805	0.858876	NA
Nxpe5	0.771541	-0.171826	1.04266	0.164795	0.869105	NA
Olfr1122	0	NA	NA	NA	NA	NA
Ddi1	0	NA	NA	NA	NA	NA
Olfr791	0	NA	NA	NA	NA	NA
Apof	0	NA	NA	NA	NA	NA
Cdcp2	0.957373	-0.714962	0.708664	-1.00889	0.313029	NA
Nr1h4	0.596933	0.654244	1.07464	0.6088	0.542657	NA
Vmn1r74	0	NA	NA	NA	NA	NA
Crry-ps	0.771314	-0.0579825	0.724357	0.0800469	0.9362	NA
1600012P17Rik	0.590913	-0.0729243	0.749113	0.0973476	0.92245	NA
Olfr26	0	NA	NA	NA	NA	NA
Dynlt4	0.178696	-0.461728	1.83435	-0.251712	0.801264	NA
Pdha2	0.0461132	-0.141734	2.96442	-0.0478116	0.961866	NA
Gpr82	1.47514	-0.802046	0.586009	-1.36866	0.171106	NA
4930533K18Rik	0.934256	-0.541216	0.673936	-0.803067	0.421936	NA
Ccdc144b	0.266785	-0.774914	1.54122	-0.502794	0.615109	NA
Olfr1388	0.548343	-0.120404	0.758017	-0.158841	0.873794	NA
Olfr736	0	NA	NA	NA	NA	NA
Clec2m	0.687485	-0.879367	0.792792	1.1092	0.267343	NA
Ly6g2	0.541487	-0.102218	0.777556	-0.131461	0.89541	NA
Tmem262	1.52522	-1.18293	0.61185	-1.93336	0.0531918	NA
Fbxo40	0.852016	-1.12959	1.22668	-0.920849	0.357129	NA
Utf1	0.897702	0.0475961	0.662931	0.0717965	0.942764	NA
Olfr685	0	NA	NA	NA	NA	NA
Gjb1	1.95102	0.469576	0.449144	1.04549	0.295796	NA
Cd300lf	0.722359	-0.159929	0.714419	0.22386	0.822867	NA
Oog4	0	NA	NA	NA	NA	NA
Tigd4	1.20268	-1.60552	0.962027	-1.66889	0.0951383	NA
Angptl8	1.71837	0.653037	0.490252	1.33204	0.182846	NA
Fndc11	0.747812	1.20032	0.972726	1.23398	0.217211	NA
Foxi1	0	NA	NA	NA	NA	NA
Olfr770	0	NA	NA	NA	NA	NA
A4galt	1.13643	-0.349764	0.688014	0.508367	0.611196	NA
Klk9	1.45193	-0.110112	0.535623	-0.205578	0.837121	NA
Serpinb6d	0.0551368	-0.141734	2.96442	-0.0478116	0.961866	NA
Ang2	0.0217646	0.0185636	2.96442	0.00626213	0.995004	NA
Ccr4	0.559334	-1.03506	1.07059	-0.966815	0.333637	NA
4930483J18Rik	1.3413	-1.16545	0.678316	-1.71815	0.085769	NA
Stpg2	3.01407	-0.320661	0.551793	0.581126	0.561155	NA
Olfr186	0	NA	NA	NA	NA	NA
Olfr1093	0	NA	NA	NA	NA	NA
Synb	0	NA	NA	NA	NA	NA
Gm27179	0	NA	NA	NA	NA	NA
Pate5	0	NA	NA	NA	NA	NA
Cypt4	0	NA	NA	NA	NA	NA
Krt35	0.0642771	0.33916	2.96442	0.11441	0.908913	NA
Fcrl5	0.396364	-0.815438	1.25418	-0.650175	0.515579	NA
Fpr-rs4	0	NA	NA	NA	NA	NA
Olfr1349	0.0694809	-0.302031	2.96442	-0.101885	0.918848	NA
H1f7	0	NA	NA	NA	NA	NA
Olfr731	0.233528	1.52296	2.64783	0.575172	0.565175	NA
Olfr19	0.138424	-0.622625	2.49891	-0.249158	0.803238	NA
Olfr49	0.369427	-0.540712	1.15612	-0.467694	0.640004	NA
H2bw2	0.0528939	-0.141734	2.96442	-0.0478116	0.961866	NA
Olfr1324	0	NA	NA	NA	NA	NA
Olfr1153	0	NA	NA	NA	NA	NA
Dnajb8	2.46322	-0.14845	0.402069	-0.369215	0.711967	NA
A630023P12Rik	1.66649	-1.18888	0.625387	-1.90103	0.0572979	NA
Nags	1.23191	-0.514096	0.793465	-0.647913	0.517041	NA
Olfr1212	0.0528939	-0.141734	2.96442	-0.0478116	0.961866	NA
Fbxo43	2.80299	0.337223	0.514181	0.655844	0.511925	NA
H2-M10.4	0.0531328	0.499457	2.96442	0.168484	0.866203	NA
Ovch2	0.0531328	0.499457	2.96442	0.168484	0.866203	NA
Gm4879	1.16365	-0.982131	0.655222	1.49893	0.133892	NA
Tas2r126	0	NA	NA	NA	NA	NA
Krtap4-13	0	NA	NA	NA	NA	NA
Olfr148	0	NA	NA	NA	NA	NA
Gm4884	0	NA	NA	NA	NA	NA
Mfsd6l	0.199048	-0.461757	1.59677	-0.289182	0.772442	NA
Olfr1496	0	NA	NA	NA	NA	NA
Omd	0.142298	0.346149	2.14613	0.161289	0.871865	NA
Fgfbp1	0.92249	-0.37828	0.641078	-0.590067	0.555145	NA
Foxi2	0.0647501	0.499457	2.96442	0.168484	0.866203	NA
Olfr1394	0	NA	NA	NA	NA	NA
Osr1	1.83356	-0.164918	0.490628	0.336137	0.736768	NA
Olfr843	0	NA	NA	NA	NA	NA
Gm5065	0.114517	0.836385	2.964	0.282181	0.777805	NA
Tprg	1.21942	-0.301994	0.673809	-0.448189	0.654017	NA
Prss54	1.98928	-0.293579	0.601695	-0.48792	0.625606	NA
Gm597	0	NA	NA	NA	NA	NA
Olfr686	0	NA	NA	NA	NA	NA
Msx1	2.21639	-1.03493	0.826548	1.25211	0.21053	NA
Sprr1b	0	NA	NA	NA	NA	NA
Olfr1448	0	NA	NA	NA	NA	NA
Olfr564	0	NA	NA	NA	NA	NA
Cxcr1	0.0907746	-0.462328	2.96442	-0.155959	0.876065	NA
Depp1	0.678566	0.724053	0.731176	0.990259	0.322048	NA
Cd300e	0.102912	0.667114	2.96422	0.225055	0.821936	NA
Defb15	0.0561818	0.499457	2.96442	0.168484	0.866203	NA
Olfr938	0	NA	NA	NA	NA	NA
Duxbl1	1.08506	-0.378566	0.635944	0.595283	0.551655	NA
Adam26a	0	NA	NA	NA	NA	NA
Cxcr6	1.40841	0.923204	0.659588	1.39967	0.161613	NA
Nkx1-2	0.607972	-0.880337	1.1966	-0.735702	0.461912	NA
Jaml	0.899307	0.119201	0.804451	0.148177	0.882203	NA
Tmem252	1.51485	0.122801	0.63281	0.194057	0.846131	NA
Cypt3	0.0583177	0.499457	2.96442	0.168484	0.866203	NA
Ccnb1-ps	0.541484	-0.305838	0.784518	0.389842	0.696654	NA
Olfr1336	0.069603	-0.302031	2.94864	-0.10243	0.918415	NA
Gm6377	1.53461	-0.0388134	0.673985	0.0575879	0.954077	NA
Klf17	1.21225	0.264347	0.600061	0.440534	0.659551	NA
A730049H05Rik	0.647892	-0.617077	1.14567	-0.538619	0.59015	NA
Samd13	2.68434	0.385205	0.435834	0.883834	0.376786	NA
Hmgb4	0.798825	-0.274349	0.6688	0.410211	0.681651	NA
Olfr435	0	NA	NA	NA	NA	NA
Vmn1r26	0.0366731	-0.141734	2.96442	-0.0478116	0.961866	NA
Krt90	2.65366	-0.607232	0.51836	-1.17145	0.241418	NA
Speer4b	2.51769	-0.218514	0.461229	-0.473765	0.635668	NA
Olfr820	0	NA	NA	NA	NA	NA
Hoxb3	0	NA	NA	NA	NA	NA
Tmprss11f	0.454606	-1.55383	1.47562	-1.053	0.292341	NA
Skint10	0	NA	NA	NA	NA	NA
Serpinb13	0	NA	NA	NA	NA	NA
P2ry6	0.802359	0.134957	0.733616	0.183961	0.854044	NA
Ifnb1	0.560995	-0.438172	0.762696	0.574503	0.565627	NA
Olfr202	0	NA	NA	NA	NA	NA
2310057N15Rik	0	NA	NA	NA	NA	NA
Gm12185	0.310551	-0.805076	1.39978	-0.575144	0.565194	NA
Arhgap30	2.47695	0.0824709	0.469438	0.17568	0.860545	NA
Pudp	2.1337	0.31589	0.467694	0.675421	0.499409	NA
Neurog1	0.0291588	0.339159	2.96442	0.11441	0.908913	NA
Olfr223	0.0473962	-0.141734	2.96442	-0.0478116	0.961866	NA
Olfr722	0	NA	NA	NA	NA	NA
Nr1h5	0.770396	-0.308873	0.728472	0.424001	0.671565	NA
Atp13a5	1.25449	-0.228341	0.875704	-0.260752	0.794284	NA
Krt31	1.3374	-0.0608586	0.576616	0.105544	0.915944	NA
Gphb5	0.654988	-0.188906	0.740807	-0.255	0.798723	NA
Prss32	0.64448	-1.79933	1.36458	-1.3186	0.187303	NA
H2al3	0	NA	NA	NA	NA	NA
Olfr1366	0.027391	0.499457	2.96442	0.168484	0.866203	NA
BB014433	0.586788	-0.269806	0.750874	-0.359323	0.719353	NA
Olfr982	0	NA	NA	NA	NA	NA
Olfr729	0	NA	NA	NA	NA	NA
Prss48	0.588263	-0.27107	0.738071	-0.367268	0.713419	NA
Olfr1467	0	NA	NA	NA	NA	NA
Olfr368	0	NA	NA	NA	NA	NA
Olfr873	0	NA	NA	NA	NA	NA
Clec4a1	0.540457	-0.93243	1.29205	0.721665	0.4705	NA
Olfr398	0	NA	NA	NA	NA	NA
Olfr812	0	NA	NA	NA	NA	NA
Olfr1257	0	NA	NA	NA	NA	NA
Olfr985	0.115263	0.178867	2.24244	0.0797647	0.936424	NA
Il23r	1.3431	-0.0622009	0.701118	-0.0887167	0.929307	NA
Olfr367-ps	0	NA	NA	NA	NA	NA
Olfr147	0	NA	NA	NA	NA	NA
Ccr2	0.308269	0.204176	1.69888	0.120183	0.904338	NA
Ivl	0.610843	-0.384117	0.735205	-0.522463	0.601348	NA
C5ar1	0.88808	-0.655311	1.1554	-0.567172	0.570597	NA
Flg2	0	NA	NA	NA	NA	NA
Olfr1258	0	NA	NA	NA	NA	NA
Ugt3a2	0.398068	0.187185	1.39215	0.134457	0.893041	NA
Olfr449	0	NA	NA	NA	NA	NA
Myoz3	0.612906	-0.59682	0.757385	0.788	0.430697	NA
Skint7	1.46465	0.954356	0.622592	1.53288	0.125306	NA
Olfr788	0	NA	NA	NA	NA	NA
Olfr844	0	NA	NA	NA	NA	NA
Gm7324	0.91222	-0.149105	0.721174	0.206754	0.836202	NA
Hcar1	0.0461132	-0.141734	2.96442	-0.0478116	0.961866	NA
Gm5316	0.0435292	-0.141734	2.96442	-0.0478116	0.961866	NA
Olfr509	0	NA	NA	NA	NA	NA
Prss38	2.34104	0.406681	0.485718	0.837278	0.402436	NA
Fbxw13	2.11367	-0.313645	0.626509	-0.500623	0.616637	NA
Olfr348	0	NA	NA	NA	NA	NA
Olfr902	0	NA	NA	NA	NA	NA
Zg16	0.083065	-0.178862	2.96442	0.0603363	0.951888	NA
Rd3	3.00238	-1.0587	0.582622	1.81713	0.0691972	NA
Olfr173	0	NA	NA	NA	NA	NA
Olfr1183	0	NA	NA	NA	NA	NA
Krt8	1.11405	-0.129131	0.69194	0.186621	0.851957	NA
Upk1b	0.551398	-0.741483	1.09471	-0.677334	0.498194	NA
Olfr1404	0	NA	NA	NA	NA	NA
Gm8396	0.19412	1.14516	2.31731	0.494176	0.621182	NA
Slc36a3	0.144407	-0.463782	2.48683	0.186495	0.852057	NA
Olfr1449	0	NA	NA	NA	NA	NA
Sppl2c	1.02328	-0.430289	0.619626	-0.694433	0.487411	NA
Olfr429	0	NA	NA	NA	NA	NA
Clrn2	0.886401	0.0868471	0.647987	0.134026	0.893382	NA
Krt82	0.0678162	0.33916	2.96442	0.11441	0.908913	NA
Defb20	0.779983	-0.0214867	0.698134	-0.0307773	0.975447	NA
Olfr95	0.64184	-0.28265	0.755441	0.374153	0.708291	NA
Aknad1	3.13604	-0.233455	0.413497	-0.564587	0.572355	NA
Olfr780	0	NA	NA	NA	NA	NA
Zfa-ps	0.821729	0.47158	0.669373	0.704511	0.481115	NA
Lce1h	0	NA	NA	NA	NA	NA
Olfr418	0	NA	NA	NA	NA	NA
Olfr103	0	NA	NA	NA	NA	NA
Prss33	0.071902	-0.302031	2.96442	-0.101885	0.918848	NA
Tifab	0.0535006	0.499457	2.96442	0.168484	0.866203	NA
Olfr273	0.0789378	-0.302031	2.96442	-0.101885	0.918848	NA
Spatc1	0.0275684	0.0185636	2.96442	0.00626213	0.995004	NA
Olfr714	0	NA	NA	NA	NA	NA
Cyp2g1	0.629445	-0.0903323	0.752693	0.120012	0.904473	NA
Nkx3-2	0.178512	0.515665	2.76967	0.186183	0.852301	NA
Tmem239	0.987757	-1.06739	0.657918	-1.62237	0.104723	NA
BC048671	0.0288456	0.339159	2.96442	0.11441	0.908913	NA
Olfr27	0	NA	NA	NA	NA	NA
Prss46	0	NA	NA	NA	NA	NA
Mmp12	0.886563	2.09198	1.13249	1.84724	0.0647127	NA
Trex1	0	NA	NA	NA	NA	NA
Olfr1361	0	NA	NA	NA	NA	NA
Rxfp4	1.17869	-0.451154	0.586371	-0.7694	0.441656	NA
Olfr1318	1.05714	-0.978161	0.6803	-1.43784	0.15048	NA
Pmis2	0.276683	-0.800808	1.94945	-0.410786	0.681229	NA
Olfr642	0	NA	NA	NA	NA	NA
Lrrc19	2.13303	-0.513143	0.577419	0.888684	0.374173	NA
Olfr466	0	NA	NA	NA	NA	NA
Krtap9-3	0	NA	NA	NA	NA	NA
4921511C20Rik	0	NA	NA	NA	NA	NA
Olfr1102	0	NA	NA	NA	NA	NA
Ceacam19	0.0982812	-0.462328	2.96442	-0.155959	0.876065	NA
Olfr899	0	NA	NA	NA	NA	NA
Olfr250	0	NA	NA	NA	NA	NA
Olfr808	0	NA	NA	NA	NA	NA
4921517D22Rik	0.56165	-0.142982	0.759019	-0.188377	0.850581	NA
Olfr921	0	NA	NA	NA	NA	NA
Skint9	0	NA	NA	NA	NA	NA
Lrrc25	0.851953	0.34524	0.673609	0.512523	0.608285	NA
Apol10b	0	NA	NA	NA	NA	NA
Olfr350	0	NA	NA	NA	NA	NA
Olfr1176	0	NA	NA	NA	NA	NA
Olfr745	0	NA	NA	NA	NA	NA
Olfr728	0	NA	NA	NA	NA	NA
Prm3	0	NA	NA	NA	NA	NA
Klk6	0	NA	NA	NA	NA	NA
Gpr171	1.89774	0.618106	0.724163	0.853547	0.393356	NA
Olfr622	0.163625	1.14518	2.41644	0.473913	0.635562	NA
Akap4	0	NA	NA	NA	NA	NA
Sprr2b	0	NA	NA	NA	NA	NA
Ces2b	0.0366731	-0.141734	2.96442	-0.0478116	0.961866	NA
Hmx2	1.57057	-0.00863886	0.628751	-0.0137397	0.989038	NA
Vmn1r235	0	NA	NA	NA	NA	NA
Agmo	2.71759	1.74747	0.448538	3.89593	9.7822e-05	NA
Prdx6b	0.126682	0.836385	2.964	0.282181	0.777805	NA
Opalin	0.390289	1.07723	1.52239	0.707591	0.4792	NA
Olfr1023	0	NA	NA	NA	NA	NA
Olfr430	0	NA	NA	NA	NA	NA
Olfr165	0	NA	NA	NA	NA	NA
Adam34l	0	NA	NA	NA	NA	NA
Rhox13	0.0616433	0.499457	2.96442	0.168484	0.866203	NA
Olfr768	0	NA	NA	NA	NA	NA
Lgsn	0.596527	-0.571152	0.77654	0.735509	0.46203	NA
Krtap13	0.0485976	0.499457	2.96442	0.168484	0.866203	NA
Cxcr3	0	NA	NA	NA	NA	NA
Krtap24-1	0	NA	NA	NA	NA	NA
Klre1	2.94633	-0.998183	0.471658	2.11633	0.0343169	NA
Olfr809	0	NA	NA	NA	NA	NA
Olfr690	1.1665	-0.234788	0.828916	-0.283248	0.776987	NA
Mrgprg	0	NA	NA	NA	NA	NA
Olfr630	0	NA	NA	NA	NA	NA
Hoxc12	0	NA	NA	NA	NA	NA
Olfr1378	0	NA	NA	NA	NA	NA
4930486L24Rik	0.607007	-0.64351	0.749373	0.858732	0.390488	NA
Gpr18	0.760094	-0.946589	0.73291	1.29155	0.196513	NA
Sprr1a	0.655663	-0.332104	0.740627	0.448409	0.653858	NA
Olfr524	0.0999957	-0.462328	2.96442	-0.155959	0.876065	NA
Hoxd10	0	NA	NA	NA	NA	NA
Il31ra	2.54557	0.175203	0.555288	0.315517	0.752369	NA
Svs3b	0.104243	0.499457	2.96442	0.168484	0.866203	NA
Tnfsf15	1.04462	-0.0618409	0.648835	-0.0953107	0.924068	NA
Foxl2	0.653071	-0.0878937	0.705161	-0.124643	0.900806	NA
Mrgprb2	0	NA	NA	NA	NA	NA
Ube2dnl1	0	NA	NA	NA	NA	NA
Hamp	0.388431	-0.381406	1.28125	-0.297683	0.765945	NA
Cyp8b1	0.735466	-0.277316	0.726367	-0.381784	0.702622	NA
Krt78	1.2591	-0.238689	0.570418	0.418445	0.675622	NA
Astl	0.308239	-0.46741	1.72622	-0.270772	0.786567	NA
Olfr807	0	NA	NA	NA	NA	NA
Fam167b	0.0765571	0.33916	2.96442	0.11441	0.908913	NA
Olfr1323	0	NA	NA	NA	NA	NA
Cldn8	0.0548543	-0.141734	2.96442	-0.0478116	0.961866	NA
Mgat4f	1.4752	-0.554341	0.669104	-0.828483	0.407397	NA
Gk2	0.0971952	0.836385	2.964	0.282181	0.777805	NA
Mmp13	1.58321	0.994624	0.830867	1.19709	0.23127	NA
Olfr1008	0	NA	NA	NA	NA	NA
Txndc2	1.35031	-0.517354	0.590956	-0.875453	0.381328	NA
Olfr125	0	NA	NA	NA	NA	NA
Ccdc121	2.9282	-0.506511	0.460382	-1.1002	0.271246	NA
Sprr2f	0	NA	NA	NA	NA	NA
BC048562	0.0778893	0.339161	2.8622	0.118496	0.905674	NA
Defb19	0	NA	NA	NA	NA	NA
Mrgpra1	0	NA	NA	NA	NA	NA
Olfr215	0	NA	NA	NA	NA	NA
Ccdc54	0.668004	1.39355	1.31357	1.06089	0.288742	NA
4930563M21Rik	1.42049	-0.343064	0.524899	0.65358	0.513382	NA
2310061N02Rik	0	NA	NA	NA	NA	NA
Olfr164	0	NA	NA	NA	NA	NA
Defb6	0.0548543	-0.141734	2.96442	-0.0478116	0.961866	NA
Prss27	0.258578	-0.127754	1.73279	-0.0737272	0.941227	NA
Olfr1395	0	NA	NA	NA	NA	NA
Gm5084	0.581988	-0.272734	0.75614	0.360693	0.718329	NA
Ear4	0	NA	NA	NA	NA	NA
Ear14	0	NA	NA	NA	NA	NA
Olfr1124	0	NA	NA	NA	NA	NA
Olfr1317	0	NA	NA	NA	NA	NA
Olfr419	0	NA	NA	NA	NA	NA
H2bc1	0.154248	0.676025	2.86121	0.236272	0.813221	NA
Olfr866	0	NA	NA	NA	NA	NA
Oog3	0	NA	NA	NA	NA	NA
Olfr332	0	NA	NA	NA	NA	NA
Olfr1441	0.111762	-0.462328	2.96442	-0.155959	0.876065	NA
Olfr330	0.197207	-0.302028	2.33104	-0.129568	0.896908	NA
Sstr5	3.07299	0.704154	0.572401	1.23018	0.218631	NA
1700020N01Rik	0.592094	-1.53789	1.36476	-1.12685	0.259804	NA
Olfr958	0	NA	NA	NA	NA	NA
Tmem125	3.21405	-0.121143	0.403928	-0.299912	0.764244	NA
Olfr1494	0	NA	NA	NA	NA	NA
Clrn3	1.01781	-0.180236	0.641792	0.280832	0.778839	NA
Mrgprb8	0	NA	NA	NA	NA	NA
Spata31d1a	2.20286	-1.09285	0.717711	-1.52269	0.127837	NA
Mtnr1b	0	NA	NA	NA	NA	NA
Fgf4	0	NA	NA	NA	NA	NA
Zfp366	0.239136	-0.302027	2.23007	-0.135434	0.892269	NA
P2ry10	0.0917405	-0.302031	2.96442	-0.101885	0.918848	NA
Vmn1r231	0	NA	NA	NA	NA	NA
AY358078	0.526578	-0.0114526	0.767662	0.0149188	0.988097	NA
Lin28a	0.777773	0.156775	0.703436	0.22287	0.823636	NA
Gm5215	0	NA	NA	NA	NA	NA
Apol10a	0.669518	-0.38706	0.746876	0.518239	0.604291	NA
Adgb	2.24248	-1.04523	0.60711	1.72165	0.085133	NA
Cetn1	0	NA	NA	NA	NA	NA
Olfr161	0	NA	NA	NA	NA	NA
4930412M03Rik	2.06995	0.748927	0.470878	1.59049	0.111725	NA
Ttc24	0.772963	-0.233249	0.717168	0.325236	0.745002	NA
Rhox11	0	NA	NA	NA	NA	NA
Olfr214	0.579858	-0.275908	0.756018	0.364948	0.71515	NA
Spink14	0	NA	NA	NA	NA	NA
Olfr523	0.223602	0.194114	1.98442	0.0978191	0.922076	NA
Gja10	0.97018	-0.0295899	0.599295	-0.0493745	0.960621	NA
Vtcn1	0.244514	-0.795043	1.57804	-0.503817	0.61439	NA
Gm4847	0.936882	-1.73588	0.87094	-1.99311	0.0462493	NA
Olfr986	0.776354	-0.89505	0.739	1.21116	0.225832	NA
Olfr77	0	NA	NA	NA	NA	NA
Gimap9	1.86857	-0.618088	0.557533	1.10861	0.267597	NA
Tas2r105	0	NA	NA	NA	NA	NA
Olfr1491	0	NA	NA	NA	NA	NA
Olfr853	0	NA	NA	NA	NA	NA
Olfr672	0	NA	NA	NA	NA	NA
Zfp42	0	NA	NA	NA	NA	NA
Olfr522	0.504813	-0.153149	0.787648	0.194438	0.845833	NA
Olfr655	0.864195	-0.776752	0.676997	-1.14735	0.251237	NA
Olfr1356	0	NA	NA	NA	NA	NA
4930548G14Rik	0.532382	-0.00135905	0.768013	0.00176956	0.998588	NA
Olfr513	0	NA	NA	NA	NA	NA
Mrgprd	0	NA	NA	NA	NA	NA
Gpr119	0.855054	-0.0358601	0.938256	0.0382199	0.969512	NA
Gpr183	0.558652	-1.60586	1.25014	-1.28455	0.198951	NA
Fam83a	1.00476	2.10566	1.04738	2.01041	0.0443876	NA
Nhlh1	1.70519	0.759609	0.563561	1.34787	0.177699	NA
Trap1a	0.0632394	0.0185643	2.96442	0.00626237	0.995003	NA
Olfr1362	0.026447	0.0185636	2.96442	0.00626213	0.995004	NA
Nat8f3	0.823809	-0.183411	0.676837	-0.270983	0.786404	NA
Actrt2	0	NA	NA	NA	NA	NA
Olfr1262	0	NA	NA	NA	NA	NA
Ffar2	2.30524	-0.43147	0.511474	-0.843581	0.398903	NA
Olfr645	0	NA	NA	NA	NA	NA
6030498E09Rik	0.617015	-0.329145	1.10305	-0.298396	0.765401	NA
Olfr589	0	NA	NA	NA	NA	NA
Six1	0.0421137	0.178862	2.96442	0.0603361	0.951888	NA
Olfr1402	0	NA	NA	NA	NA	NA
Olfr829	0	NA	NA	NA	NA	NA
Olfr1184	0	NA	NA	NA	NA	NA
Gpr87	0.0286292	0.339159	2.96442	0.11441	0.908913	NA
Ubqlnl	0	NA	NA	NA	NA	NA
Cd14	1.27862	1.06447	0.788334	1.35027	0.176928	NA
Gm11437	1.11231	-1.08179	0.571505	-1.89289	0.0583729	NA
Spn	2.13561	-0.403594	0.464478	0.868919	0.384892	NA
Krtap31-2	0	NA	NA	NA	NA	NA
Foxd4	0	NA	NA	NA	NA	NA
Olfr974	0	NA	NA	NA	NA	NA
Ccdc121rt3	2.78543	-0.0449883	0.393916	0.114208	0.909073	NA
Siglech	0.0836317	-0.0185653	2.8094	0.00660829	0.994727	NA
Olfr414	0.614868	-0.239982	0.728977	0.329204	0.742001	NA
Olfr424	0	NA	NA	NA	NA	NA
Otud6a	0	NA	NA	NA	NA	NA
Olfr697	0.051139	-0.141734	2.96442	-0.0478116	0.961866	NA
Ccnb3	1.40792	-1.01611	0.577249	-1.76027	0.0783625	NA
Olfr272	0	NA	NA	NA	NA	NA
Olfr112	0.0737723	-0.141734	2.96442	-0.0478116	0.961866	NA
C230029F24Rik	0.0230566	0.0185636	2.96442	0.00626213	0.995004	NA
Ubqln3	0	NA	NA	NA	NA	NA
Fbl-ps2	0	NA	NA	NA	NA	NA
Kctd19	1.68711	0.347838	0.608263	0.571854	0.567421	NA
AU021092	0.87222	-0.322099	0.717515	0.448909	0.653497	NA
Olfr693	0.0561818	0.499457	2.96442	0.168484	0.866203	NA
Treml4	1.5991	0.454882	0.484679	0.938521	0.347977	NA
Vmn1r73	0	NA	NA	NA	NA	NA
Olfr1325	0	NA	NA	NA	NA	NA
Apon	0.795013	-0.390973	0.689017	0.567436	0.570418	NA
Kctd14	2.42118	0.179457	0.510157	0.351768	0.725013	NA
Fam243	0.104243	0.499457	2.96442	0.168484	0.866203	NA
Pabpc2	0	NA	NA	NA	NA	NA
Wfdc21	0.0851183	0.33916	2.96442	0.11441	0.908913	NA
4930544M13Rik	0	NA	NA	NA	NA	NA
Wfdc15a	0	NA	NA	NA	NA	NA
Iqcj	1.68336	0.670747	0.642947	1.04324	0.296838	NA
4930564D02Rik	0	NA	NA	NA	NA	NA
Olfr284	0	NA	NA	NA	NA	NA
Krtap19-5	0	NA	NA	NA	NA	NA
Adam6b	0.120178	0.178862	2.96442	0.0603363	0.951888	NA
Rhox2a	0	NA	NA	NA	NA	NA
E230016K23Rik	2.19153	-0.827895	0.521511	-1.58749	0.112401	NA
Samd7	1.56426	-0.237518	0.528689	-0.449258	0.653245	NA
Vmn2r72	0	NA	NA	NA	NA	NA
Krt71	0.0571541	-0.141734	2.96442	-0.0478116	0.961866	NA
Olfr664	0	NA	NA	NA	NA	NA
Tex37	0	NA	NA	NA	NA	NA
Abca16	0.612119	-0.127946	0.734054	0.1743	0.86163	NA
Cd209f	0.0485976	0.499457	2.96442	0.168484	0.866203	NA
Tas2r144	0	NA	NA	NA	NA	NA
Prss58	0	NA	NA	NA	NA	NA
5031410I06Rik	0.0435292	-0.141734	2.96442	-0.0478116	0.961866	NA
Olfr371	0	NA	NA	NA	NA	NA
Rnf133	0.925368	-1.0196	1.07097	-0.952036	0.341079	NA
Tlr11	0	NA	NA	NA	NA	NA
Sec31b	2.20545	0.417814	0.488131	0.855946	0.392028	NA
Igfn1	2.30394	-0.805556	0.519832	-1.54965	0.121227	NA
A530006G24Rik	0.826351	-0.40488	0.69593	-0.581782	0.560713	NA
Olfr796	0	NA	NA	NA	NA	NA
A330070K13Rik	0.962455	-1.12828	0.940832	-1.19923	0.230437	NA
Olfr901	0.0587083	-0.141734	2.96442	-0.0478116	0.961866	NA
1700029F12Rik	0.220024	1.18829	2.96328	0.401003	0.688418	NA
Prss51	0.357679	0.71307	1.35692	0.525505	0.599232	NA
Akr1b7	1.06996	0.823666	0.724347	1.13712	0.25549	NA
Rasal3	3.25698	-0.155081	0.397491	-0.390151	0.696425	NA
Pld4	2.3807	0.0172605	0.457897	0.0376952	0.969931	NA
Serpinb6c	2.19412	-0.575082	0.474314	1.21245	0.22534	NA
Olfr849	0	NA	NA	NA	NA	NA
Hbb-y	0.602491	-0.112778	0.745518	0.151274	0.879759	NA
Cd177	1.63187	-0.0510889	0.64097	0.0797056	0.936471	NA
Hbb-bh1	0.357354	-0.446403	1.15998	-0.384838	0.700357	NA
Ppp1r36	2.74389	-0.251187	0.577751	-0.434767	0.663732	NA
Gpr17	0.788317	1.09685	0.968726	1.13226	0.257527	NA
Epx	2.46481	0.622512	0.470067	1.3243	0.185402	NA
Gm9871	1.10737	0.90659	0.637031	1.42315	0.154693	NA
Fpr2	0.816176	-0.204876	0.708832	0.289034	0.772556	NA
Dnah3	3.11953	-0.0137308	0.424552	0.0323418	0.974199	NA
Hbb-b1	1.38992	-0.0389622	0.831569	0.0468538	0.96263	NA
Hbb-bs	1.38992	-0.0389622	0.831569	0.0468538	0.96263	NA
Lrrc15	1.04991	-1.06059	0.610873	-1.73619	0.0825304	NA
1700024B05Rik	0	NA	NA	NA	NA	NA
Cx3cr1	2.31516	0.451795	0.628815	0.718486	0.472458	NA
Zdhhc19	0.327464	-0.279175	1.27805	0.218438	0.827088	NA
Rnase9	0	NA	NA	NA	NA	NA
Mogat2	0.217262	-0.318573	1.77814	-0.179161	0.857812	NA
Olfr720	0	NA	NA	NA	NA	NA
Cebpe	0.620286	-0.11411	1.0307	0.110711	0.911846	NA
Pmp2	0	NA	NA	NA	NA	NA
Tcp10c	0.9185	-0.936697	0.659186	-1.42099	0.155319	NA
C130026I21Rik	0	NA	NA	NA	NA	NA
Gm8174	0.75938	-1.82002	1.09459	-1.66275	0.0963634	NA
Tmem171	1.75584	-0.269548	0.564257	-0.477704	0.632861	NA
Olfr536	0.027391	0.499457	2.96442	0.168484	0.866203	NA
Cyp2j5	0	NA	NA	NA	NA	NA
Olfr198	0	NA	NA	NA	NA	NA
Arl13a	1.78054	0.378823	0.474665	0.798084	0.424822	NA
Defb34	0	NA	NA	NA	NA	NA
Slc22a30	0.384929	0.873684	1.4311	0.6105	0.541531	NA
A1cf	0	NA	NA	NA	NA	NA
Olfr851	0	NA	NA	NA	NA	NA
Lypd9	0	NA	NA	NA	NA	NA
Klrc2	0	NA	NA	NA	NA	NA
Trim30b	0	NA	NA	NA	NA	NA
Gm38525	0	NA	NA	NA	NA	NA
Gpr25	3.06112	0.0876104	0.393108	0.222866	0.82364	NA
A630001G21Rik	1.87189	-0.136521	0.603011	0.226398	0.820892	NA
Oas1a	0.0808915	0.783757	2.96407	0.264419	0.791457	NA
Olfr573-ps1	0	NA	NA	NA	NA	NA
Olfr813	0	NA	NA	NA	NA	NA
Best2	2.02912	-1.31831	0.714849	-1.84418	0.0651566	NA
Cysltr1	0.434551	-0.127353	1.51449	-0.0840896	0.932985	NA
Tas2r137	0.0457637	-0.141734	2.96442	-0.0478116	0.961866	NA
Nrk	3.1562	0.0532051	0.423134	0.12574	0.899937	NA
Bpi	0.754053	-0.864626	0.691264	-1.25079	0.211011	NA
Cpvl	0.80216	-0.232014	1.2557	-0.184769	0.85341	NA
Cyp2f2	0.0583177	0.499457	2.96442	0.168484	0.866203	NA
Cd8b1	0.0268376	-0.0185636	2.96442	0.00626213	0.995004	NA
Gm15413	1.68955	0.394302	0.537139	0.734077	0.462902	NA
Adh6a	0	NA	NA	NA	NA	NA
Gpr141	1.45737	-0.207712	0.552814	-0.375736	0.707113	NA
Gm5129	0.584234	-0.0155973	0.741637	0.0210309	0.983221	NA
Gsx1	1.20288	-0.10426	0.655637	0.159021	0.873652	NA
Olfr352	0	NA	NA	NA	NA	NA
Daw1	1.31574	-0.649463	0.690097	0.941117	0.346645	NA
9030619P08Rik	0.130213	-0.178865	2.52284	0.0708986	0.943478	NA
Bcl3	2.37761	0.134498	0.446202	0.301428	0.763088	NA
Gm609	0.564067	-0.96002	1.17354	-0.818055	0.413326	NA
Spaca3	0.474276	1.52171	1.50441	1.0115	0.311776	NA
Cib4	0.0622977	-0.0185643	2.96442	0.00626237	0.995003	NA
Zfy1	0	NA	NA	NA	NA	NA
Tas2r136	0	NA	NA	NA	NA	NA
Raet1e	1.28879	-0.512367	0.605164	-0.846657	0.397186	NA
Ceacam3	1.23326	0.952417	0.665748	1.4306	0.152546	NA
Olfr212	1.12412	-0.499408	0.779734	-0.640485	0.521857	NA
Dspp	2.95396	-0.0204617	0.648687	-0.0315432	0.974836	NA
Olfr1013	0.0536751	-0.141734	2.96442	-0.0478116	0.961866	NA
Slc22a26	0	NA	NA	NA	NA	NA
Slamf8	0.308484	0.873626	1.36668	0.639234	0.522671	NA
Tarm1	0.600891	-0.461796	1.0247	-0.450662	0.652233	NA
2310001K24Rik	1.94211	-0.435301	0.469767	-0.926633	0.354117	NA
Epp13	0.595434	0.98909	1.18874	0.83205	0.405381	NA
Rxfp2	2.61873	-0.413296	0.434704	0.950754	0.341729	NA
Atp6v1e2	1.19376	-0.164414	0.837746	-0.196258	0.844408	NA
Trim50	1.21253	-0.137279	0.581	-0.236281	0.813215	NA
Tas2r107	0	NA	NA	NA	NA	NA
Olfr211	0	NA	NA	NA	NA	NA
Gm4792	0.793163	-0.743798	0.797568	-0.932583	0.351035	NA
Trim60	0.713701	-0.0405332	0.759284	0.0533834	0.957426	NA
Gtsf2	0.316036	0.713908	1.3891	0.513935	0.607297	NA
6430503K07Rik	0.609635	-0.38075	0.729866	-0.52167	0.6019	NA
Smagp	1.64223	0.347421	0.625131	0.555757	0.578377	NA
Fate1	2.11228	-0.17718	0.4829	-0.366909	0.713687	NA
Gykl1	0.0884482	0.33916	2.96442	0.11441	0.908913	NA
Krt42	0.607419	-0.976865	1.38461	-0.705515	0.48049	NA
Tgm5	1.77298	-0.559634	0.566884	-0.98721	0.32354	NA
Defb40	0	NA	NA	NA	NA	NA
Dpep2	1.99386	-0.465401	0.549956	0.846251	0.397413	NA
Defb37	0	NA	NA	NA	NA	NA
Klk1b26	0	NA	NA	NA	NA	NA
Vmn2r43	0	NA	NA	NA	NA	NA
Spinkl	0.37545	-0.126477	1.16955	-0.108142	0.913883	NA
Gm5114	0.0587083	-0.141734	2.96442	-0.0478116	0.961866	NA
Gm6124	0.0587083	-0.141734	2.96442	-0.0478116	0.961866	NA
Gm9271	0.0587083	-0.141734	2.96442	-0.0478116	0.961866	NA
Gm4454	0.0587083	-0.141734	2.96442	-0.0478116	0.961866	NA
Sox14	0.85311	-0.601212	0.738	-0.81465	0.415272	NA
Gm9920	1.24849	0.982401	0.934431	1.05134	0.293105	NA
Oas1f	0.206601	0.515195	2.28469	0.225499	0.821591	NA
Rdh8	0.179058	-0.141731	2.76732	-0.0512161	0.959153	NA
Defb38	0	NA	NA	NA	NA	NA
Krt16	0.208945	-0.631354	1.79341	-0.35204	0.724808	NA
Olfr744	0	NA	NA	NA	NA	NA
Bcl2a1c	0	NA	NA	NA	NA	NA
Adgrg4	1.44292	-0.00962955	0.689024	-0.0139756	0.988849	NA
Dnajc5g	0.027391	0.499457	2.96442	0.168484	0.866203	NA
Slc51b	0.533391	-0.000180031	0.782298	-0.000230131	0.999816	NA
Mepe	0.0490116	-0.141734	2.96442	-0.0478116	0.961866	NA
Gm5142	0	NA	NA	NA	NA	NA
Aym1	0	NA	NA	NA	NA	NA
Sh2d4a	2.93339	0.487952	0.50219	0.971648	0.331225	NA
4933409G03Rik	0.0265664	0.339159	2.96442	0.11441	0.908913	NA
Slc39a8	2.99714	0.205807	0.407216	0.5054	0.613278	NA
Rhox10	0	NA	NA	NA	NA	NA
Nanp	1.35997	-0.695586	0.516926	1.34562	0.178426	NA
Ang3	0	NA	NA	NA	NA	NA
Ang5	0	NA	NA	NA	NA	NA
Cd8a	0.0576912	0.499457	2.96442	0.168484	0.866203	NA
Mill1	0	NA	NA	NA	NA	NA
Adam39	0.504813	-0.153149	0.787648	0.194438	0.845833	NA
Olfr279	0	NA	NA	NA	NA	NA
Rdh19	0.612777	-0.168882	0.753585	0.224105	0.822676	NA
Olfr309	0	NA	NA	NA	NA	NA
Pkp3	1.00718	-0.157217	0.651457	0.241331	0.809298	NA
Fbxw28	0	NA	NA	NA	NA	NA
Nlrp9a	0	NA	NA	NA	NA	NA
Try4	0	NA	NA	NA	NA	NA
Zdhhc25	0	NA	NA	NA	NA	NA
H2-T3	0.233415	0.864496	1.97505	0.437709	0.661597	NA
Umodl1	2.54375	-0.378701	0.647017	-0.585303	0.558344	NA
Olfr24	0	NA	NA	NA	NA	NA
Vmn1r236	0	NA	NA	NA	NA	NA
Krt15	0.133402	0.667105	2.9306	0.227634	0.819931	NA
Gm4894	0.109709	-0.462328	2.96442	-0.155959	0.876065	NA
Nkx2-4	0	NA	NA	NA	NA	NA
Fam83e	1.71437	-0.577515	0.653663	-0.883507	0.376962	NA
Ceacam10	0.346243	-0.162794	1.25389	-0.129831	0.8967	NA
Ifi205	0.0733413	0.499457	2.96442	0.168484	0.866203	NA
Sprr2k	0	NA	NA	NA	NA	NA
Olfr481	0	NA	NA	NA	NA	NA
Serpinb9d	0.0665802	0.499457	2.96442	0.168484	0.866203	NA
Zscan4c	0	NA	NA	NA	NA	NA
Obox1	0	NA	NA	NA	NA	NA
Lrrc36	1.04027	-0.175012	0.969681	-0.180484	0.856773	NA
Lce3a	0.0748026	0.499457	2.96442	0.168484	0.866203	NA
Kcnn4	1.1429	-0.499267	0.882352	-0.565837	0.571505	NA
Bsx	0.994215	0.259868	0.645734	0.402438	0.687361	NA
Lexm	1.15626	-0.0169861	0.730623	-0.0232487	0.981452	NA
Slfn5	0.752198	-0.214953	0.731587	-0.293817	0.768898	NA
Olfr411	0	NA	NA	NA	NA	NA
Cyp3a44	0	NA	NA	NA	NA	NA
Fabp1	0	NA	NA	NA	NA	NA
Olfr450	0.110269	-0.462328	2.96442	-0.155959	0.876065	NA
Gimap4	1.0684	-0.891814	0.866926	-1.02871	0.303617	NA
Cpa1	0.0485976	0.499457	2.96442	0.168484	0.866203	NA
Gm9946	0.100582	0.0185666	2.70544	0.00686268	0.994524	NA
Tas2r130	0	NA	NA	NA	NA	NA
Olfr308	0.0737723	-0.141734	2.96442	-0.0478116	0.961866	NA
Gm14461	1.90417	-0.319624	0.487429	-0.655734	0.511995	NA
Ms4a5	0	NA	NA	NA	NA	NA
Olfr1500	0	NA	NA	NA	NA	NA
Tmprss11e	1.05678	-1.12875	0.614452	1.83701	0.0662087	NA
Ugt1a6a	0.761587	-0.39467	0.71209	0.554241	0.579414	NA
Usp17la	0.0870312	-0.30203	2.78043	-0.108627	0.913498	NA
Pla2r1	1.494	-0.395912	0.551083	-0.718425	0.472495	NA
Gm9949	1.07952	-0.156258	0.787588	0.198401	0.842732	NA
9130230L23Rik	0.642057	-0.282287	0.74652	0.378137	0.705329	NA
Xlr	0.687256	-0.0985821	0.747625	-0.13186	0.895095	NA
Ugt2b5	0.284319	-0.123388	1.40247	0.087979	0.929893	NA
Mmrn1	2.13831	0.704701	0.628207	1.12177	0.261962	NA
Ano9	0.690781	0.881828	1.431	0.616231	0.537742	NA
Olfr63	0.20562	0.352284	2.04305	0.17243	0.863099	NA
Scart2	1.18422	0.0931374	0.59042	0.157748	0.874656	NA
Tmem119	1.0891	-0.509546	0.821683	0.620125	0.535176	NA
Emcn	1.73874	-0.0843381	0.712745	-0.118329	0.905807	NA
1700013H16Rik	0.126548	0.836385	2.964	0.282181	0.777805	NA
Abca15	0.0910636	0.0185657	2.74802	0.00675602	0.99461	NA
AU018091	0	NA	NA	NA	NA	NA
Akr1c20	0	NA	NA	NA	NA	NA
Krtap5-2	0.941938	-0.528206	0.750958	0.703377	0.481821	NA
Defb42	0.653963	-0.027374	0.715722	-0.0382467	0.969491	NA
Mtnr1a	1.69932	-0.704874	0.574096	1.2278	0.219523	NA
Cyp2c50	0	NA	NA	NA	NA	NA
Olfr1535	0.0803848	0.33916	2.96442	0.11441	0.908913	NA
Txk	2.04947	-0.0118512	0.526129	-0.0225253	0.982029	NA
Stfa3	0.0633412	0.499457	2.96442	0.168484	0.866203	NA
Afp	0.537558	-0.793177	1.37509	-0.576817	0.564063	NA
Olfr1346	0	NA	NA	NA	NA	NA
Olfr137	0	NA	NA	NA	NA	NA
AV320801	0	NA	NA	NA	NA	NA
Gm9961	0.567191	-0.152421	0.751905	0.202713	0.83936	NA
Sprr2e	0	NA	NA	NA	NA	NA
Olfr420	0	NA	NA	NA	NA	NA
Gm11190	2.31705	-0.258982	0.41373	-0.62597	0.531335	NA
4931431C16Rik	1.67873	0.508512	0.625879	0.812477	0.416518	NA
Olfr354	0	NA	NA	NA	NA	NA
Spink6	0.748289	-0.867518	0.726102	-1.19476	0.232181	NA
Zfp819	2.94466	-1.27261	0.4954	-2.56885	0.0102036	NA
A630012P03Rik	0	NA	NA	NA	NA	NA
Anxa13	1.30587	-0.84594	0.613825	-1.37815	0.168158	NA
Gm4861	0.220642	-0.463028	2.29588	-0.201678	0.840169	NA
4930583K01Rik	2.36311	-0.00409828	0.475115	-0.00862588	0.993118	NA
Ifng	2.68391	-0.193101	0.522048	-0.369892	0.711463	NA
Klk15	0	NA	NA	NA	NA	NA
Actbl2	0.283967	-0.127257	1.93594	-0.0657341	0.947589	NA
Fev	0.806023	-0.220422	0.657401	-0.335293	0.737404	NA
Gm12830	0.351716	1.50586	1.37157	1.09791	0.272245	NA
Foxd2	0	NA	NA	NA	NA	NA
Ctsj	0	NA	NA	NA	NA	NA
Them7	0.0751729	-0.302031	2.96442	-0.101885	0.918848	NA
4933400A11Rik	0	NA	NA	NA	NA	NA
Prl2c5	0	NA	NA	NA	NA	NA
Slc6a2	1.06026	-0.530547	0.658176	0.806087	0.420193	NA
Gm9968	0.753026	-0.386363	0.718894	-0.537441	0.590963	NA
Rnf212	0.614825	-0.607892	0.789039	0.770422	0.44105	NA
4933427D06Rik	1.42762	-0.445415	0.609143	-0.731215	0.464648	NA
Hottip	0	NA	NA	NA	NA	NA
H2-Q5	2.5471	1.45087	0.475239	3.05293	0.00226615	NA
Vmn2r81	0.0461132	-0.141734	2.96442	-0.0478116	0.961866	NA
Timd4	0.113386	0.322095	2.62514	0.122696	0.902348	NA
Apobec4	0.826008	-0.556241	0.755489	-0.736266	0.461569	NA
Spink5	0.735448	-1.23382	1.01914	-1.21065	0.226031	NA
Olfr305	0	NA	NA	NA	NA	NA
5530400C23Rik	0	NA	NA	NA	NA	NA
Hba-x	0.460035	-0.291674	1.65623	-0.176107	0.86021	NA
Olfr307	0.527507	-0.0102966	0.781813	0.0131701	0.989492	NA
Olfr636-ps1	0	NA	NA	NA	NA	NA
Ubqln5	0	NA	NA	NA	NA	NA
Ctsr	0	NA	NA	NA	NA	NA
4933401B06Rik	0.621655	-0.690234	0.753845	0.915618	0.359867	NA
Ces2a	0	NA	NA	NA	NA	NA
Magea2	0	NA	NA	NA	NA	NA
Gsdmc4	3.304	0.795022	0.383979	2.07048	0.0384073	NA
Usp26	0.177308	0.0255008	2.07977	0.0122613	0.990217	NA
Ftdc2	0.143949	-0.141733	2.89095	-0.0490264	0.960898	NA
Cldn17	0	NA	NA	NA	NA	NA
Olfr967	0.0572584	0.499457	2.96442	0.168484	0.866203	NA
Tescl	0.135548	0.346516	2.95184	0.11739	0.906551	NA
Gsdmc3	0.563307	1.64385	1.36384	1.20531	0.228084	NA
Olfr357	0.0473962	-0.141734	2.96442	-0.0478116	0.961866	NA
Foxi3	0	NA	NA	NA	NA	NA
Abhd16b	2.99782	-0.398866	0.445411	-0.895501	0.370519	NA
Ubl4b	0.117559	-0.622625	2.60183	-0.239303	0.810871	NA
Oosp2	1.15009	-1.55259	0.79802	1.94555	0.0517089	NA
Oosp3	0	NA	NA	NA	NA	NA
Krt28	2.04507	0.661979	0.516702	1.28116	0.200137	NA
Obox7	0.586978	-0.00339202	0.770296	0.00440353	0.996487	NA
E130018O15Rik	0	NA	NA	NA	NA	NA
Skint4	2.39449	0.371694	0.601907	0.617528	0.536887	NA
Olfr378	0	NA	NA	NA	NA	NA
Gm11541	2.08246	-0.0485013	0.452842	-0.107104	0.914706	NA
Cyp3a11	0	NA	NA	NA	NA	NA
S100a8	0	NA	NA	NA	NA	NA
Gata5os	0	NA	NA	NA	NA	NA
S100a9	0	NA	NA	NA	NA	NA
Lipm	1.01506	-0.848147	0.696464	-1.21779	0.223303	NA
Tas2r134	0	NA	NA	NA	NA	NA
Ticam2	1.34698	-0.531283	0.616792	0.861365	0.389037	NA
Unc93a2	1.06675	-0.140234	0.655598	0.213902	0.830624	NA
Rdh9	1.27246	-0.420702	0.620068	-0.678477	0.497469	NA
Olfr283	0.624148	-0.694525	0.754223	0.920848	0.35713	NA
Jkampl	0	NA	NA	NA	NA	NA
Tas2r135	1.11105	-0.741238	0.677761	-1.09366	0.274105	NA
Spata31	1.0332	-0.397856	0.725059	0.548722	0.583196	NA
Prr9	0.198626	-0.461711	2.04426	-0.225857	0.821313	NA
Olfr1322	0	NA	NA	NA	NA	NA
Gm11961	0.249043	0.00724877	1.7389	0.0041686	0.996674	NA
Ms4a4b	0.693339	-1.02196	0.715773	1.42777	0.153358	NA
Gsdmc2	0	NA	NA	NA	NA	NA
Gm16294	0.255955	0.363466	1.5478	0.234828	0.814343	NA
Krtap13-1	0	NA	NA	NA	NA	NA
D830013O20Rik	0.736237	-0.389244	0.729437	-0.533622	0.593603	NA
Sftpb	2.18559	0.228592	0.503229	0.45425	0.649649	NA
Taar1	0	NA	NA	NA	NA	NA
Prss34	0	NA	NA	NA	NA	NA
Nat3	0.428237	0.275237	1.57059	0.175244	0.860888	NA
Cyct	0.91969	-0.306339	0.827516	-0.370191	0.71124	NA
Hoxaas2	0.110264	-0.462328	2.96442	-0.155959	0.876065	NA
Prl2c3	0	NA	NA	NA	NA	NA
Prl2c4	0	NA	NA	NA	NA	NA
5730596B20Rik	0	NA	NA	NA	NA	NA
Mettl7a2	0.0521214	0.339159	2.96442	0.11441	0.908913	NA
Tmem154	1.9057	-2.23971	0.68277	-3.28033	0.00103685	NA
Gm9999	0.719634	-1.06897	0.924666	-1.15606	0.247658	NA
Ptafr	0.73583	-0.480151	1.32387	-0.362686	0.716839	NA
Defb21	0	NA	NA	NA	NA	NA
Olfr324	0.0366731	-0.141734	2.96442	-0.0478116	0.961866	NA
Mpz	1.04507	0.13547	0.85487	0.158469	0.874088	NA
Zar1l	0.343076	-0.985053	1.52117	-0.647565	0.517266	NA
Olfr90	1.41883	-0.226956	0.551365	-0.411625	0.680614	NA
Krt72	0.691821	0.624638	1.12388	0.555786	0.578357	NA
4931429L15Rik	1.59068	-0.463308	0.526111	-0.880628	0.378519	NA
Dsg3	1.29526	-1.07809	0.648098	1.66347	0.0962187	NA
Chst13	0.615468	-0.161401	0.734626	0.219704	0.826101	NA
Hoxb8	0	NA	NA	NA	NA	NA
4930465K10Rik	1.40769	-0.58732	0.619625	-0.947863	0.343199	NA
Olfr1350	0	NA	NA	NA	NA	NA
Krtap7-1	2.19751	0.850439	0.574285	1.48087	0.138642	NA
Gm5420	0.109709	-0.462328	2.96442	-0.155959	0.876065	NA
Ctsll3	0.0737723	-0.141734	2.96442	-0.0478116	0.961866	NA
Hmga2	1.0559	-0.333999	0.76186	-0.4384	0.661096	NA
Rps6-ps2	0.528674	-0.365392	1.44372	-0.25309	0.800198	NA
Rpl21-ps13	0.774749	-0.0641565	0.686082	-0.0935115	0.925497	NA
Olfr667	0	NA	NA	NA	NA	NA
Gm6812	0	NA	NA	NA	NA	NA
1700028I16Rik	2.39728	-0.0916731	0.589904	-0.155403	0.876503	NA
Olfr166	0	NA	NA	NA	NA	NA
Foxb2	0.0521214	0.339159	2.96442	0.11441	0.908913	NA
Pin4-ps	2.5049	0.423168	0.437462	0.967323	0.333382	NA
Gm16415	1.06131	-0.423344	0.7154	-0.591759	0.554012	NA
Olfr765	0	NA	NA	NA	NA	NA
Olfr1502	0	NA	NA	NA	NA	NA
Olfr702	0.0865367	0.667114	2.96422	0.225055	0.821936	NA
Rps15a-ps1	0.527974	-0.0093411	0.781867	0.0119472	0.990468	NA
Olfr533	0	NA	NA	NA	NA	NA
Gm4559	0.0737723	-0.141734	2.96442	-0.0478116	0.961866	NA
Tas2r102	0	NA	NA	NA	NA	NA
Vmn2r107	0	NA	NA	NA	NA	NA
1700017N19Rik	0.0665802	0.499457	2.96442	0.168484	0.866203	NA
Olfr394	0	NA	NA	NA	NA	NA
Tas2r113	0	NA	NA	NA	NA	NA
Olfr512	0	NA	NA	NA	NA	NA
Olfr315	0.0528939	-0.141734	2.96442	-0.0478116	0.961866	NA
Olfr919	0	NA	NA	NA	NA	NA
Gjc3	1.72169	-0.653556	0.610213	1.07103	0.284157	NA
Ces1d	2.37346	-0.404207	0.54063	-0.747659	0.454666	NA
Hamp2	0.147772	0.178863	2.86416	0.0624487	0.950206	NA
Olfr1178	0.0308217	0.339159	2.96442	0.11441	0.908913	NA
Nxf3	2.42474	-0.905416	0.517525	1.74951	0.0802028	NA
Vmn2r123	0.218304	-0.317263	1.4258	-0.222515	0.823913	NA
Vmn2r122	0.218304	-0.317263	1.4258	-0.222515	0.823913	NA
Vmn2r129	0.218304	-0.317263	1.4258	-0.222515	0.823913	NA
Gm54275	0.218304	-0.317263	1.4258	-0.222515	0.823913	NA
Cfhr1	0.0461132	-0.141734	2.96442	-0.0478116	0.961866	NA
1700010B08Rik	0.0753388	0.653643	2.96424	0.220509	0.825474	NA
Olfr397	0	NA	NA	NA	NA	NA
Olfr297	0	NA	NA	NA	NA	NA
Fam47e	2.31111	-0.709038	0.498131	1.4234	0.154621	NA
Spata45	2.76967	-0.289052	0.398576	-0.725212	0.468322	NA
Ces1g	0.463872	-0.651596	1.15274	-0.565258	0.571899	NA
Fxyd3	0.0323751	0.339159	2.96442	0.11441	0.908913	NA
Semp2l2a	0.0461132	-0.141734	2.96442	-0.0478116	0.961866	NA
Scimp	0.642611	-0.0161552	0.731541	0.0220838	0.982381	NA
Olfr1301	0.0274272	0.0185636	2.96442	0.00626213	0.995004	NA
Prss2	0.267329	1.61127	1.54194	1.04497	0.296038	NA
Prl3d1	0.0348112	0.339159	2.96442	0.11441	0.908913	NA
Rfx8	1.84284	-0.406928	0.557682	-0.729678	0.465587	NA
Krtap19-9b	0	NA	NA	NA	NA	NA
Olfr747	0	NA	NA	NA	NA	NA
Ceacam13	0	NA	NA	NA	NA	NA
Vmn1r234	0	NA	NA	NA	NA	NA
Olfr1028	0	NA	NA	NA	NA	NA
Gm10807	0.0323751	0.339159	2.96442	0.11441	0.908913	NA
Gm6578	0.974376	1.3821	0.760557	1.81723	0.0691825	NA
Ms4a13	0	NA	NA	NA	NA	NA
Gm6139	0.993324	-0.273203	0.839045	0.325612	0.744718	NA
Olfr1501	0	NA	NA	NA	NA	NA
Usp17ld	0	NA	NA	NA	NA	NA
Olfr948	0	NA	NA	NA	NA	NA
Gm8724	0.654543	-0.257216	1.08502	0.23706	0.81261	NA
Tas2r123	0	NA	NA	NA	NA	NA
Ces1c	0.36218	-0.904252	1.54956	-0.583553	0.559521	NA
Cldn34b2	0	NA	NA	NA	NA	NA
Dcpp3	0.627508	-0.438487	0.76527	0.572983	0.566656	NA
Olfr934	0	NA	NA	NA	NA	NA
Ugt2b37	0.0463206	-0.141734	2.96442	-0.0478116	0.961866	NA
Olfr138	0	NA	NA	NA	NA	NA
Olfr915	0	NA	NA	NA	NA	NA
Cts8	0	NA	NA	NA	NA	NA
Olfr1205	0	NA	NA	NA	NA	NA
Olfr591	0	NA	NA	NA	NA	NA
Olfr1415	0.0293542	0.0185636	2.96442	0.00626213	0.995004	NA
Saa2	0.0463206	-0.141734	2.96442	-0.0478116	0.961866	NA
Gm6177	0.670393	-0.263073	0.7488	-0.351326	0.725344	NA
Olfr1459	0	NA	NA	NA	NA	NA
Vmn1r177	0	NA	NA	NA	NA	NA
Elobl	0.394662	-0.0672905	1.51724	-0.0443507	0.964625	NA
Olfr310	0	NA	NA	NA	NA	NA
Olfr1508	0	NA	NA	NA	NA	NA
Vmn1r48	0	NA	NA	NA	NA	NA
Lce1a1	0.109709	-0.462328	2.96442	-0.155959	0.876065	NA
Krtap19-2	0	NA	NA	NA	NA	NA
Olfr328	0.0946683	-0.462328	2.96442	-0.155959	0.876065	NA
Gm11938	0	NA	NA	NA	NA	NA
Vmn1r53	0.0769348	0.0185643	2.96442	0.00626237	0.995003	NA
Tas2r131	0	NA	NA	NA	NA	NA
Serpinb9g	0	NA	NA	NA	NA	NA
Tas2r106	0	NA	NA	NA	NA	NA
Olfr1022	0	NA	NA	NA	NA	NA
Gm6169	0.501045	-1.81419	1.49479	-1.21368	0.22487	NA
Olfr668	0	NA	NA	NA	NA	NA
Mab21l2	0.935972	-0.0801204	0.722101	-0.110955	0.911652	NA
Olfr135	0	NA	NA	NA	NA	NA
Gm10030	0.418903	0.52841	1.30294	0.405552	0.685072	NA
1700084M14Rik	0	NA	NA	NA	NA	NA
Olfr1446	0	NA	NA	NA	NA	NA
Krtap6-3	0	NA	NA	NA	NA	NA
Olfr1375	1.50028	-0.213122	0.530129	-0.40202	0.687669	NA
Olfr739	0	NA	NA	NA	NA	NA
Gsta2	0.738702	-2.0078	1.05247	-1.90771	0.0564285	NA
Skint11	0	NA	NA	NA	NA	NA
Vmn1r12	0	NA	NA	NA	NA	NA
Olfr541	0	NA	NA	NA	NA	NA
Tdpoz3	0	NA	NA	NA	NA	NA
Olfr502	0	NA	NA	NA	NA	NA
Serpinb3d	0	NA	NA	NA	NA	NA
Adtrp	1.31357	-0.100819	0.689802	-0.146157	0.883798	NA
Zscan5b	0.228055	0.864538	1.98217	0.436157	0.662722	NA
Vmn1r237	0	NA	NA	NA	NA	NA
Defb35	0	NA	NA	NA	NA	NA
Mettl7a3	1.10446	-0.893808	0.627607	1.42415	0.154402	NA
Trim31	1.07178	0.139397	0.637225	0.218757	0.826839	NA
Olfr818	0	NA	NA	NA	NA	NA
Olfr1503-ps1	0	NA	NA	NA	NA	NA
Olfr825	0	NA	NA	NA	NA	NA
1700084J12Rik	0.0635106	-0.302031	2.96442	-0.101885	0.918848	NA
Olfr127	0	NA	NA	NA	NA	NA
Gm5771	0.532204	-0.369965	0.777974	0.47555	0.634395	NA
H2-M10.3	0.553411	-0.425704	0.7619	0.55874	0.576339	NA
Vmn1r82	0	NA	NA	NA	NA	NA
Xlr3c	0.583087	-0.989946	1.20395	-0.822247	0.410936	NA
T2	2.78747	-0.688072	0.463159	-1.48561	0.137383	NA
Gm5431	0.100773	-0.622626	2.96442	-0.210033	0.833642	NA
Krtap6-1	0	NA	NA	NA	NA	NA
Zfp980	0.617365	-0.427297	0.736437	0.580223	0.561764	NA
Olfr746	0	NA	NA	NA	NA	NA
Olfr1126	0.0242988	0.339159	2.96442	0.11441	0.908913	NA
Olfr66	0	NA	NA	NA	NA	NA
Serpina3k	1.37744	0.113893	0.596758	0.190853	0.848641	NA
Gstp3	0	NA	NA	NA	NA	NA
Olfr506	0	NA	NA	NA	NA	NA
Tas2r138	0	NA	NA	NA	NA	NA
Olfr822	0	NA	NA	NA	NA	NA
Tcp11x2	0.658058	-0.282941	0.743105	-0.380754	0.703385	NA
Olfr25	0	NA	NA	NA	NA	NA
Olfr412	0	NA	NA	NA	NA	NA
Gm12253	0.678006	-0.480913	0.713496	0.674023	0.500297	NA
Prp2	0	NA	NA	NA	NA	NA
Xlr5a	0.13209	0.178862	2.95216	0.060587	0.951688	NA
Tas2r117	0	NA	NA	NA	NA	NA
Krt6a	0.60903	-0.110983	0.768682	-0.144381	0.8852	NA
Krtap21-1	0.0366731	-0.141734	2.96442	-0.0478116	0.961866	NA
Prss43	0.502754	-1.25601	1.2349	-1.0171	0.309105	NA
Cxcl2	0.560992	1.41486	1.28651	1.09976	0.271435	NA
Rpl27a-ps2	0.390278	0.894787	1.55519	0.575356	0.56505	NA
Btnl4	0.0647501	0.499457	2.96442	0.168484	0.866203	NA
Gm8369	3.06328	-1.38341	0.484649	-2.85446	0.00431101	NA
Olfr869	0	NA	NA	NA	NA	NA
Pip	0.170934	0.0255082	2.08895	0.012211	0.990257	NA
Olfr801	0	NA	NA	NA	NA	NA
Olfr933	0	NA	NA	NA	NA	NA
Mup5	1.22491	-0.619229	0.684976	0.904015	0.365987	NA
LOC100504180	0	NA	NA	NA	NA	NA
Dppa4	0	NA	NA	NA	NA	NA
Gm2531	0.269128	0.702236	1.71042	0.410563	0.681393	NA
Defb50	0	NA	NA	NA	NA	NA
Cela2a	0.0683554	0.33916	2.96289	0.114469	0.908866	NA
Gm6462	0	NA	NA	NA	NA	NA
Rpl31-ps20	0.331013	-0.167069	1.16193	0.143786	0.88567	NA
Defa39	0	NA	NA	NA	NA	NA
Olfr875	0.824293	-0.308256	0.739193	-0.417017	0.676666	NA
Vmn1r63	0	NA	NA	NA	NA	NA
Speer4f1	0	NA	NA	NA	NA	NA
Olfr58	0.640717	-0.227713	0.714124	-0.318871	0.749825	NA
Olfr69	0.0473962	-0.141734	2.96442	-0.0478116	0.961866	NA
En1	0.536526	-0.883418	1.39392	-0.633767	0.526233	NA
Nkx2-9	0.974301	-0.0392703	0.656455	-0.0598218	0.952298	NA
Dmtf1l	0	NA	NA	NA	NA	NA
Vmn2r51	0	NA	NA	NA	NA	NA
Olfr846	0	NA	NA	NA	NA	NA
Rpl21-ps12	0.996736	-0.236558	0.650914	0.363424	0.716288	NA
Fcer1g	1.28258	0.736261	0.635385	1.15876	0.246552	NA
Lypd11	0	NA	NA	NA	NA	NA
Gm11937	0	NA	NA	NA	NA	NA
Cd300c	0	NA	NA	NA	NA	NA
Osm	0.691946	-0.0394143	0.724448	0.054406	0.956612	NA
H1f5	0.12911	-0.018565	2.96442	0.00626261	0.995003	NA
Nfe2	0.585204	1.43371	1.1825	1.21243	0.225346	NA
Olfr97	0	NA	NA	NA	NA	NA
Olfr331	0	NA	NA	NA	NA	NA
0610039K10Rik	0.610621	-1.17569	1.09806	-1.0707	0.284306	NA
Olfr146	0	NA	NA	NA	NA	NA
Opn1sw	1.31318	-0.517766	0.778514	-0.665071	0.506005	NA
Rps27a-ps2	0.887954	-0.523963	0.929154	-0.563914	0.572813	NA
Olfr952	0	NA	NA	NA	NA	NA
Gm4832	0.617467	-0.0672409	0.836847	-0.0803502	0.935959	NA
Olfr1413	0	NA	NA	NA	NA	NA
Pla2g2a	0.0473962	-0.141734	2.96442	-0.0478116	0.961866	NA
Ccdc192	1.11662	-0.470262	0.578708	0.812607	0.416444	NA
Tex48	1.08132	-0.220365	0.671569	0.328134	0.74281	NA
Cfi	0.370298	-0.146343	1.01305	-0.144458	0.885139	NA
Usp17lc	0.753508	-0.0443348	0.702596	-0.0631014	0.949686	NA
Olfr1406	0	NA	NA	NA	NA	NA
Gm5409	0	NA	NA	NA	NA	NA
Olfr1201	0	NA	NA	NA	NA	NA
Olfr128	0	NA	NA	NA	NA	NA
Olfr482	0	NA	NA	NA	NA	NA
Rpl18a-ps1	1.21125	-0.10716	0.823263	-0.130165	0.896436	NA
Klk1b9	0	NA	NA	NA	NA	NA
Olfr15	0.0536751	-0.141734	2.96442	-0.0478116	0.961866	NA
Olfr749	0.563131	-0.441323	0.762899	0.578482	0.562939	NA
Pth	0.12743	-0.302028	2.20148	-0.137193	0.890878	NA
Olfr698	0	NA	NA	NA	NA	NA
Fcgr4	0.195855	0.0248911	1.58505	0.0157036	0.987471	NA
Olfr1504	0	NA	NA	NA	NA	NA
Olfr961	0	NA	NA	NA	NA	NA
Ifitm6	2.42253	-0.0958663	0.439829	-0.217963	0.827458	NA
Olfr1263	0	NA	NA	NA	NA	NA
Gm10061	0	NA	NA	NA	NA	NA
Lrrc74a	0.602273	-0.370678	0.747978	-0.495574	0.620195	NA
Ifnl2	0	NA	NA	NA	NA	NA
Olfr814	0	NA	NA	NA	NA	NA
Olfr539	1.10649	0.41391	0.654782	0.632135	0.527299	NA
Rpl26-ps4	0.782006	-0.168603	0.698722	-0.241302	0.809321	NA
Krt40	0.906671	-0.156728	0.640498	0.244697	0.806691	NA
Olfr913	0	NA	NA	NA	NA	NA
Lep	0.816362	-1.07681	0.681487	-1.58009	0.114085	NA
Olfr1130	0	NA	NA	NA	NA	NA
Vmn1r71	0	NA	NA	NA	NA	NA
Pramel26	0	NA	NA	NA	NA	NA
Defb4	0	NA	NA	NA	NA	NA
Foxb1	0.0548543	-0.141734	2.96442	-0.0478116	0.961866	NA
Olfr345	0	NA	NA	NA	NA	NA
Gzmd	0	NA	NA	NA	NA	NA
Olfr224	0	NA	NA	NA	NA	NA
Vpreb2	0.0548543	-0.141734	2.96442	-0.0478116	0.961866	NA
Gm5434	1.04871	-1.29283	0.762156	1.69628	0.0898333	NA
Olfr836	0	NA	NA	NA	NA	NA
Vpreb1	3.15555	-1.95515	0.587295	-3.32908	0.000871318	NA
Olfr295	0	NA	NA	NA	NA	NA
Zfp36l3	0	NA	NA	NA	NA	NA
Aldoart1	3.19625	-0.687166	0.417007	1.64785	0.0993834	NA
Gm10064	0.0904442	-0.0185643	2.96442	0.00626237	0.995003	NA
Olfr959	0.027391	0.499457	2.96442	0.168484	0.866203	NA
Olfr427	0	NA	NA	NA	NA	NA
Vmn1r33	0	NA	NA	NA	NA	NA
Olfr1014	0	NA	NA	NA	NA	NA
Tas2r120	0	NA	NA	NA	NA	NA
Olfr54	0.0748371	-0.302031	2.96442	-0.101885	0.918848	NA
Mrgprh	0.850657	-0.0901439	0.695788	0.129557	0.896917	NA
Tas2r125	0.0473962	-0.141734	2.96442	-0.0478116	0.961866	NA
Olfr434	0	NA	NA	NA	NA	NA
Olfr365	0	NA	NA	NA	NA	NA
Plac8l1	0.900544	-0.479719	0.972802	-0.493132	0.62192	NA
Olfr286	0.07853	0.178862	2.96442	0.0603363	0.951888	NA
Spag11b	0.295609	1.83925	1.72538	1.066	0.286424	NA
Olfr979	0	NA	NA	NA	NA	NA
Plg	1.49639	-0.488155	0.522285	0.934652	0.349968	NA
Gm5528	0.187676	-0.302026	1.59876	-0.188913	0.850161	NA
Olfr727	0	NA	NA	NA	NA	NA
Olfr248	0	NA	NA	NA	NA	NA
Olfr314	0	NA	NA	NA	NA	NA
Fbxw26	0	NA	NA	NA	NA	NA
Ccdc154	0.306771	0.125778	1.37926	0.0911925	0.92734	NA
Gm5292	0.947255	-0.728461	0.62883	-1.15844	0.246685	NA
Gm16218	0.669685	-0.0966871	0.718764	-0.134519	0.892993	NA
Olfr935	0	NA	NA	NA	NA	NA
Rnase2b	0	NA	NA	NA	NA	NA
Olfr222	0	NA	NA	NA	NA	NA
Olfr39	0	NA	NA	NA	NA	NA
Sohlh1	0.0561818	0.499457	2.96442	0.168484	0.866203	NA
Rhox3e	0	NA	NA	NA	NA	NA
Krtap8-1	0.413392	1.68849	1.48188	1.13943	0.254525	NA
Clec4a4	0.0490116	-0.141734	2.96442	-0.0478116	0.961866	NA
Rnase11	0	NA	NA	NA	NA	NA
Reg1	0.0528939	-0.141734	2.96442	-0.0478116	0.961866	NA
Stfa2l1	0.819694	-0.330308	0.688577	0.479697	0.631443	NA
Samt2b	0	NA	NA	NA	NA	NA
Krt4	0.880019	-0.305064	0.647617	-0.471057	0.6376	NA
Olfr108	0	NA	NA	NA	NA	NA
1700020N15Rik	0	NA	NA	NA	NA	NA
Olfr1385	0	NA	NA	NA	NA	NA
Olfr767	0	NA	NA	NA	NA	NA
Taar2	1.05788	-0.153666	0.6986	0.219962	0.825901	NA
Rpl13-ps6	0.597114	-0.648545	1.31969	-0.491438	0.623117	NA
Shisal2a	2.9309	-0.0338651	0.460328	0.0735672	0.941355	NA
Olfr847	0	NA	NA	NA	NA	NA
Gm5670	0	NA	NA	NA	NA	NA
Gm16380	1.44656	-0.157359	0.555008	0.283525	0.776775	NA
Kprp	0.027391	0.499457	2.96442	0.168484	0.866203	NA
Rpl13-ps3	0.687758	-0.547734	0.700418	0.782011	0.434208	NA
Gm11567	0	NA	NA	NA	NA	NA
Olfr826	0	NA	NA	NA	NA	NA
Olfr1393	1.072	0.163056	0.83816	0.194541	0.845752	NA
Olfr960	0	NA	NA	NA	NA	NA
Olfr1029	0	NA	NA	NA	NA	NA
Olfr603	0	NA	NA	NA	NA	NA
Olfr1507	0.0647501	0.499457	2.96442	0.168484	0.866203	NA
Mug1	0	NA	NA	NA	NA	NA
Olfr1265	0	NA	NA	NA	NA	NA
Rpl21-ps6	0.899431	-0.76186	0.659609	1.15502	0.248083	NA
Prh1	0	NA	NA	NA	NA	NA
Serpinb12	1.21344	-0.286707	0.780239	-0.36746	0.713276	NA
Olfr119	0	NA	NA	NA	NA	NA
Gm14773	0	NA	NA	NA	NA	NA
Fcrl1	0	NA	NA	NA	NA	NA
Olfr121	0.0733413	0.499457	2.96442	0.168484	0.866203	NA
Vmn1r213	0.0737723	-0.141734	2.96442	-0.0478116	0.961866	NA
Olfr317	2.94629	0.219875	0.457257	0.480856	0.630619	NA
Olfr235	0.555953	-0.134193	0.758624	-0.17689	0.859595	NA
Olfr193	0	NA	NA	NA	NA	NA
Defa26	0	NA	NA	NA	NA	NA
H2ac1	0.027566	0.0185636	2.96442	0.00626213	0.995004	NA
Olfr748	0	NA	NA	NA	NA	NA
H4c1	2.54452	-0.0982794	0.511523	0.192131	0.84764	NA
Olfr504	0	NA	NA	NA	NA	NA
Olfr60	0.0348112	0.339159	2.96442	0.11441	0.908913	NA
Olfr910	0	NA	NA	NA	NA	NA
Gm2710	0.30964	0.466259	1.40281	0.332375	0.739606	NA
Atp8b4	0.886719	-0.0480082	0.667256	0.0719488	0.942643	NA
Klk1b7-ps	0	NA	NA	NA	NA	NA
Olfr1371	0.0279406	0.0185636	2.96442	0.00626213	0.995004	NA
Klk1b22	0	NA	NA	NA	NA	NA
Cxcl11	0.436719	-1.10072	1.24847	-0.881661	0.37796	NA
Lrrc10	0.767806	-0.643015	0.743766	0.864539	0.387292	NA
Cxcl17	0.798942	-0.143109	0.678601	-0.210888	0.832975	NA
Gm11353	1.01692	-0.840884	0.701192	1.19922	0.230442	NA
Spink7	0.0463206	-0.141734	2.96442	-0.0478116	0.961866	NA
Slc10a4-ps	2.32016	1.07725	0.506662	2.12618	0.0334883	NA
Olfr57	0.749519	-0.153863	0.720696	-0.213492	0.830943	NA
Defa17	0	NA	NA	NA	NA	NA
Vmn1r228	0.754637	-0.00476256	0.76138	0.00625516	0.995009	NA
Olfr980	0	NA	NA	NA	NA	NA
Tdpoz4	0.0587083	-0.141734	2.96442	-0.0478116	0.961866	NA
Olfr1447	0	NA	NA	NA	NA	NA
Mucl1	0.0316706	0.339159	2.96442	0.11441	0.908913	NA
Acnat2	0.796063	-0.307595	0.654937	0.469656	0.638601	NA
Tmc2	1.51147	-0.000156522	0.54252	0.000288508	0.99977	NA
Olfr384	0	NA	NA	NA	NA	NA
Rpl36a-ps1	1.21834	-0.49152	0.632381	0.777253	0.43701	NA
Cyp2a12	0	NA	NA	NA	NA	NA
Tas2r124	0	NA	NA	NA	NA	NA
Trim5	0.877328	-0.721631	0.671598	1.0745	0.282599	NA
Kng2	0.683553	-0.620911	0.780736	-0.795289	0.426445	NA
Dppa5a	1.96191	-0.300869	0.588053	-0.511636	0.608906	NA
Krtap19-3	0	NA	NA	NA	NA	NA
Olfr171	0	NA	NA	NA	NA	NA
4930522H14Rik	0.0632067	0.499457	2.96442	0.168484	0.866203	NA
Rpl10l	0	NA	NA	NA	NA	NA
Olfr715	0	NA	NA	NA	NA	NA
Nlrp9b	0.0473962	-0.141734	2.96442	-0.0478116	0.961866	NA
Xcr1	0.341867	-0.361927	1.55224	0.233165	0.815633	NA
Olfr726	0.664783	-0.0899873	0.753802	-0.119378	0.904976	NA
Olfr1418	0	NA	NA	NA	NA	NA
Ces4a	0.793625	-1.35335	1.10366	-1.22623	0.220111	NA
Gm5591	0	NA	NA	NA	NA	NA
Gm1988	0	NA	NA	NA	NA	NA
Rpl21-ps3	0.690533	-0.368219	0.696454	0.528705	0.59701	NA
Olfr881	0.644321	-0.527894	0.716913	0.736344	0.461522	NA
Cyp2c70	0.0485976	0.499457	2.96442	0.168484	0.866203	NA
Ang4	0	NA	NA	NA	NA	NA
Zfp735	0	NA	NA	NA	NA	NA
Olfr175	0	NA	NA	NA	NA	NA
4930595M18Rik	0	NA	NA	NA	NA	NA
H4c3	1.86186	-0.453009	0.502307	-0.901857	0.367133	NA
Fthl17c	0	NA	NA	NA	NA	NA
Fthl17-ps1	0	NA	NA	NA	NA	NA
Olfr292	0	NA	NA	NA	NA	NA
Krtap19-1	0	NA	NA	NA	NA	NA
Vmn1r35	0	NA	NA	NA	NA	NA
Fpr-rs3	0.0572584	0.499457	2.96442	0.168484	0.866203	NA
1700019A02Rik	2.65083	-0.0857395	0.39473	0.217211	0.828044	NA
Vmn1r47	0	NA	NA	NA	NA	NA
Tmsb15a	0	NA	NA	NA	NA	NA
Prl7c1	0.41729	-0.406601	1.27921	-0.317852	0.750597	NA
Olfr1076	0	NA	NA	NA	NA	NA
Ifnl3	0	NA	NA	NA	NA	NA
Krtap2-4	0	NA	NA	NA	NA	NA
Olfr503	0	NA	NA	NA	NA	NA
Olfr325	0	NA	NA	NA	NA	NA
Olfr464	0.675301	-0.896764	1.12111	-0.799889	0.423775	NA
Tssk5	0.829849	-0.240265	0.673768	-0.3566	0.721392	NA
Serpina6	0.550201	-0.122811	0.778779	-0.157696	0.874696	NA
Vmn1r52	0.0183722	0.339159	2.96442	0.11441	0.908913	NA
Olfr1193	0	NA	NA	NA	NA	NA
Tcl1b2	0.736508	-0.890905	0.701384	-1.27021	0.20401	NA
Olfr1420	2.25341	-1.14738	0.508517	-2.25633	0.0240501	NA
Gm6564	0.560182	-0.159658	0.763891	0.209007	0.834443	NA
Olfr566	0	NA	NA	NA	NA	NA
Trim55	0.384831	-0.604359	1.39794	-0.43232	0.665509	NA
Olfr51	0	NA	NA	NA	NA	NA
Etd	0.0291588	0.339159	2.96442	0.11441	0.908913	NA
Irx1	0.156984	-0.14173	2.43778	-0.0581389	0.953638	NA
Olfr530	0	NA	NA	NA	NA	NA
Olfr507	0	NA	NA	NA	NA	NA
Vmn1r222	0.0568364	-0.141734	2.96442	-0.0478116	0.961866	NA
H2al1o	0.597368	-0.357807	0.746822	-0.479106	0.631863	NA
Mcpt4	0	NA	NA	NA	NA	NA
Plac1	0.336602	-0.128681	1.48241	-0.0868052	0.930826	NA
Retnla	0.653948	-0.353989	0.742102	0.477008	0.633356	NA
Spink12	0.937807	-0.415275	0.681078	0.609732	0.542039	NA
Olfr160	0	NA	NA	NA	NA	NA
Rpl15-ps3	0.510259	-0.281377	1.23661	-0.227539	0.820005	NA
Slc38a11	1.44925	-0.461112	0.540518	0.853093	0.393608	NA
Tmprss11c	0.0551321	-0.141734	2.96442	-0.0478116	0.961866	NA
Olfr1289	0	NA	NA	NA	NA	NA
Vmn1r8	0.0366731	-0.141734	2.96442	-0.0478116	0.961866	NA
Olfr47	0.0366731	-0.141734	2.96442	-0.0478116	0.961866	NA
Gm9104	1.12221	-0.699592	0.664448	-1.05289	0.292391	NA
Tmprss11d	1.82477	-0.13162	0.547155	0.240553	0.809901	NA
Gm14173	0.514841	-0.25265	0.918306	-0.275126	0.783219	NA
Cyp3a59	0.0616433	0.499457	2.96442	0.168484	0.866203	NA
Olfr1261	0.0226937	0.0185636	2.96442	0.00626213	0.995004	NA
Vmn1r210	0.237982	0.194563	2.25776	0.0861753	0.931327	NA
Olfr116	0.0485976	0.499457	2.96442	0.168484	0.866203	NA
Olfr1168	0	NA	NA	NA	NA	NA
Olfr168	0	NA	NA	NA	NA	NA
Olfr771	0	NA	NA	NA	NA	NA
Vmn1r219	0	NA	NA	NA	NA	NA
Olfr1490	0	NA	NA	NA	NA	NA
Csn1s2b	0.178127	1.14517	2.36654	0.4839	0.628457	NA
Mageb5	0	NA	NA	NA	NA	NA
Krt79	1.10665	-0.054652	0.615626	-0.0887746	0.929261	NA
Olfr871	0	NA	NA	NA	NA	NA
Msantd5	0	NA	NA	NA	NA	NA
H4c4	1.32208	-0.451629	0.67401	-0.670062	0.502818	NA
Gm5161	0.364937	-0.62476	1.25137	-0.49926	0.617597	NA
Rpl27a-ps1	0.571934	0.377224	1.04577	0.360713	0.718314	NA
Olfr525	0	NA	NA	NA	NA	NA
Olfr153	0.0583177	0.499457	2.96442	0.168484	0.866203	NA
4921509C19Rik	0	NA	NA	NA	NA	NA
Krt5	1.73765	-0.468619	0.537388	-0.872029	0.383192	NA
C1qtnf7	1.79632	-0.123869	0.847632	0.146136	0.883814	NA
Orm2	0.984444	-0.0201095	0.645722	-0.0311426	0.975156	NA
Olfr301	0	NA	NA	NA	NA	NA
Olfr373	0.117417	-0.462328	2.96442	-0.155959	0.876065	NA
Lyg2	0	NA	NA	NA	NA	NA
Vmn1r78	0	NA	NA	NA	NA	NA
Olfr845	0	NA	NA	NA	NA	NA
H2ac4	0.423895	0.254465	1.03136	0.246728	0.805119	NA
Olfr12	0.211319	-0.135115	1.77258	-0.0762253	0.93924	NA
Olfr68	0	NA	NA	NA	NA	NA
Ndufb11b	0.0583177	0.499457	2.96442	0.168484	0.866203	NA
Olfr1457	0	NA	NA	NA	NA	NA
Vmn1r46	0	NA	NA	NA	NA	NA
Rpl34-ps2	1.14967	-0.459412	0.954307	-0.481409	0.630226	NA
Fbxw20	0.0632067	0.499457	2.96442	0.168484	0.866203	NA
Gm4871	0.0274272	0.0185636	2.96442	0.00626213	0.995004	NA
Tnnt3	2.14822	-0.257719	0.463674	-0.555818	0.578335	NA
Btnl7-ps	1.23633	-0.198783	0.648103	0.306715	0.75906	NA
Klra6	0.0551368	-0.141734	2.96442	-0.0478116	0.961866	NA
Cfd	0.0551368	-0.141734	2.96442	-0.0478116	0.961866	NA
Olfr1204	0	NA	NA	NA	NA	NA
Odad2	2.09975	-0.855573	0.624732	-1.3695	0.170842	NA
Tbpl2	0.0461132	-0.141734	2.96442	-0.0478116	0.961866	NA
Rufy4	1.11842	-0.842297	0.578875	1.45506	0.145653	NA
Ces2c	0.0463206	-0.141734	2.96442	-0.0478116	0.961866	NA
Vmn1r214	0	NA	NA	NA	NA	NA
Gm6311	3.01663	-0.0228481	0.388744	0.0587741	0.953132	NA
Defa35	0	NA	NA	NA	NA	NA
Defb39	0	NA	NA	NA	NA	NA
Gm53056	0	NA	NA	NA	NA	NA
Olfr1148	0.0583177	0.499457	2.96442	0.168484	0.866203	NA
BC048679	0.557203	-0.43132	0.750138	0.574987	0.5653	NA
Ugt2b38	0	NA	NA	NA	NA	NA
Odf1	0.819935	-0.834956	0.735267	1.13558	0.256131	NA
Dsg1b	1.49159	-0.88043	0.676939	-1.3006	0.193394	NA
Csn1s2a	0.594691	-0.64277	0.750021	0.857003	0.391443	NA
Serpina10	1.18318	-0.688937	0.622027	1.10757	0.268048	NA
Olfr1377	0	NA	NA	NA	NA	NA
Defa38	0	NA	NA	NA	NA	NA
Ces1e	0.0531328	0.499457	2.96442	0.168484	0.866203	NA
Olfr815	0	NA	NA	NA	NA	NA
Olfr99	0.783497	0.379883	0.712623	0.533077	0.59398	NA
Cldn24	0.56165	-0.142982	0.759019	-0.188377	0.850581	NA
Tas2r104	0	NA	NA	NA	NA	NA
Olfr392	0	NA	NA	NA	NA	NA
Rpl10a-ps2	0.987664	0.46713	0.775704	0.602201	0.54704	NA
H2ac10	0.375631	-0.644178	1.01872	-0.632339	0.527166	NA
Gm4953	0.893812	-0.148786	0.667916	-0.222761	0.823721	NA
Hsh2d	3.34537	-0.228415	0.360167	0.634191	0.525956	NA
Abca14	0.893732	-0.460513	0.845653	0.544564	0.586053	NA
Irgc1	1.57113	-0.413418	0.566195	-0.730169	0.465287	NA
4932415M13Rik	0.214019	1.39323	2.29782	0.606329	0.544297	NA
Olfr285	0	NA	NA	NA	NA	NA
Olfr257	0	NA	NA	NA	NA	NA
Olfr294	0	NA	NA	NA	NA	NA
5730460C07Rik	0.16541	-0.783653	2.9644	-0.264355	0.791507	NA
Obp2a	0.274878	-0.987387	1.7425	-0.566651	0.570952	NA
Slc2a7	0.74	2.21623	1.06134	2.08814	0.0367855	NA
Trim54	0.708145	-0.0850853	0.737509	0.115368	0.908153	NA
Cd200r4	1.07125	-0.689026	0.641327	-1.07438	0.282654	NA
Rpl13a-ps1	1.75714	-0.281488	0.513333	0.548355	0.583448	NA
Olfr924	0	NA	NA	NA	NA	NA
Olfr183	0	NA	NA	NA	NA	NA
Olfr149	0	NA	NA	NA	NA	NA
Defb45	0	NA	NA	NA	NA	NA
Olfr20	0	NA	NA	NA	NA	NA
Arhgap33os	1.29757	0.244015	0.520223	0.469058	0.639028	NA
Olfr569	0	NA	NA	NA	NA	NA
Ear6	0	NA	NA	NA	NA	NA
Rpl21-ps14	0.592599	-0.569015	0.74278	0.766061	0.44364	NA
Tex33	2.18449	-1.80583	0.546541	-3.30411	0.000952791	NA
Mageb1	0	NA	NA	NA	NA	NA
Vmn1r232	0.73316	-0.282922	0.717227	-0.394466	0.693237	NA
Fmr1nb	0.346326	-0.695147	1.53382	-0.453212	0.650396	NA
Ces3b	0.0473962	-0.141734	2.96442	-0.0478116	0.961866	NA
Olfr395	0	NA	NA	NA	NA	NA
Olfr1465	0	NA	NA	NA	NA	NA
Vmn2r7	0.780939	-0.171661	0.688554	0.249306	0.803124	NA
Prl3d3	0	NA	NA	NA	NA	NA
Olfr1373	0.624759	-0.139972	0.736882	-0.189951	0.849347	NA
4933411G06Rik	0	NA	NA	NA	NA	NA
Olfr170	0	NA	NA	NA	NA	NA
Olfr1129	0	NA	NA	NA	NA	NA
Fbxw24	0.0368861	0.0185636	2.96442	0.00626213	0.995004	NA
Gm11562	0	NA	NA	NA	NA	NA
Glrp1	1.63328	-0.249318	0.610713	-0.408241	0.683097	NA
Olfr1505	0	NA	NA	NA	NA	NA
T	1.83797	-0.147254	0.539278	0.273058	0.784809	NA
Cytl1	0.796106	-0.109701	0.711083	-0.154274	0.877394	NA
Serpinb9e	0.0535006	0.499457	2.96442	0.168484	0.866203	NA
Gm4968	0.787505	-1.06848	0.977265	-1.09334	0.274246	NA
Usp17lb	0	NA	NA	NA	NA	NA
Krtap6-5	0	NA	NA	NA	NA	NA
Hsd3b3	2.54918	-0.414031	0.449305	0.921493	0.356793	NA
Olfr304	0	NA	NA	NA	NA	NA
Cyp26c1	0.766186	1.15584	0.704379	1.64093	0.100811	NA
Krtap6-2	0	NA	NA	NA	NA	NA
Olfr516	0	NA	NA	NA	NA	NA
Adam1b	2.7346	-0.0200609	0.411669	-0.0487307	0.961134	NA
Gm8623	1.28705	-0.348138	0.624941	-0.557073	0.577477	NA
Cyp4f37	0.343472	-0.416135	1.08852	-0.382293	0.702244	NA
Ctrc	0	NA	NA	NA	NA	NA
Vmn1r171	0	NA	NA	NA	NA	NA
4930431F12Rik	0	NA	NA	NA	NA	NA
Olfr1411	0	NA	NA	NA	NA	NA
4930512M02Rik	0	NA	NA	NA	NA	NA
Fabp4	0.712759	-0.550455	0.711347	0.773821	0.439037	NA
Zfp534	0.731469	-0.238818	0.95572	-0.249883	0.802678	NA
Ncr1	0	NA	NA	NA	NA	NA
Olfr1408	0	NA	NA	NA	NA	NA
Tas2r109	0	NA	NA	NA	NA	NA
Gsdmcl1	0	NA	NA	NA	NA	NA
Tlr12	0.762276	-0.442521	0.724357	-0.610916	0.541255	NA
V1ra8	0.054782	0.745715	2.96412	0.251581	0.801365	NA
Prl2c1	0.139853	-0.0185694	2.15493	0.00861714	0.993125	NA
Scgb1b2	0	NA	NA	NA	NA	NA
Tex28	0.0473962	-0.141734	2.96442	-0.0478116	0.961866	NA
Lilrb4a	0.791191	-0.0911333	0.694207	0.131277	0.895556	NA
Vmn1r178	0	NA	NA	NA	NA	NA
Olfr195	0	NA	NA	NA	NA	NA
Olfr911-ps1	0	NA	NA	NA	NA	NA
Cyp2c67	0	NA	NA	NA	NA	NA
Olfr114	0	NA	NA	NA	NA	NA
Btnl1	0.10543	-0.302028	2.30061	-0.131282	0.895553	NA
Olfr44	0	NA	NA	NA	NA	NA
H2al2a	0.254328	-0.631615	1.97541	-0.319738	0.749167	NA
Cks1brt	0.583343	-0.0848363	0.748516	0.113339	0.909761	NA
Cav3	1.02269	-0.339787	0.646829	-0.525312	0.599367	NA
Tpbpb	0	NA	NA	NA	NA	NA
Olfr531	0	NA	NA	NA	NA	NA
H2bc12	0.215032	0.19463	2.30875	0.0843009	0.932817	NA
Lypd4	1.1774	-0.156562	0.652508	0.239939	0.810377	NA
Prl3d2	0	NA	NA	NA	NA	NA
Prss1	0	NA	NA	NA	NA	NA
Olfr1206	0.0453873	-0.141734	2.96442	-0.0478116	0.961866	NA
Gm16477	0.204922	-0.302026	1.76815	-0.170815	0.864369	NA
Tex101	1.27397	-0.335338	0.577577	-0.580594	0.561514	NA
Olfr527	0	NA	NA	NA	NA	NA
Gm382	0.0576912	0.499457	2.96442	0.168484	0.866203	NA
Olfr1158	0	NA	NA	NA	NA	NA
Vmn1r51	0.334448	0.719601	1.68693	0.426575	0.669689	NA
Ces2f	0.684673	-0.26457	0.728296	0.363272	0.716402	NA
Sval3	0	NA	NA	NA	NA	NA
Olfr1458	0	NA	NA	NA	NA	NA
Olfr830	0	NA	NA	NA	NA	NA
Olfr1355	0.0461132	-0.141734	2.96442	-0.0478116	0.961866	NA
Gm4978	0.202884	-0.144254	2.02666	0.0711784	0.943256	NA
Olfr298	0	NA	NA	NA	NA	NA
Olfr1450	0	NA	NA	NA	NA	NA
Vmn1r32	0.928369	0.386716	0.97942	0.394842	0.69296	NA
Olfr777	0	NA	NA	NA	NA	NA
Tas2r110	0	NA	NA	NA	NA	NA
Gm6378	0.437605	-1.07911	1.37198	-0.786537	0.431553	NA
Olfr715b	0	NA	NA	NA	NA	NA
Gm9701	0.377658	-0.0688394	1.1995	0.05739	0.954235	NA
Olfr194	0	NA	NA	NA	NA	NA
H2ac15	0.34187	-0.00254569	0.958547	0.00265577	0.997881	NA
Prr23a2	0	NA	NA	NA	NA	NA
Klk1b8	0	NA	NA	NA	NA	NA
Olfr1510	0.0571541	-0.141734	2.96442	-0.0478116	0.961866	NA
Olfr410	0	NA	NA	NA	NA	NA
Olfr480	0	NA	NA	NA	NA	NA
Aldoart2	2.13323	-0.163829	0.459739	-0.356352	0.721577	NA
Calml3	0.0528939	-0.141734	2.96442	-0.0478116	0.961866	NA
Klk1b1	0	NA	NA	NA	NA	NA
Olfr176	0	NA	NA	NA	NA	NA
Olfr177	0	NA	NA	NA	NA	NA
Csn2	0.155822	-0.78365	2.86672	-0.273361	0.784576	NA
Speer2	0.677247	-0.605134	0.722175	-0.837933	0.402068	NA
Olfr811	0	NA	NA	NA	NA	NA
Olfr955	0	NA	NA	NA	NA	NA
Klk1b27	1.02027	0.701847	0.577882	1.21452	0.224551	NA
Olfr107	0	NA	NA	NA	NA	NA
Cd300lb	0.757253	-0.212262	1.06515	0.199279	0.842044	NA
Defa34	0	NA	NA	NA	NA	NA
Olfr1351	0	NA	NA	NA	NA	NA
Olfr930	0	NA	NA	NA	NA	NA
Olfr917	0	NA	NA	NA	NA	NA
Olfr535	0	NA	NA	NA	NA	NA
Serpina11	0.157105	-0.515374	2.43682	0.211495	0.832501	NA
Gpr84	1.62381	0.0885302	0.590527	0.149917	0.88083	NA
Olfr133	0	NA	NA	NA	NA	NA
Krtap4-1	0.138322	-0.783653	2.95757	-0.264965	0.791036	NA
Gm4744	0	NA	NA	NA	NA	NA
Gm8995	0.281913	-1.5471	2.58155	-0.599289	0.54898	NA
Psg20	0.0435292	-0.141734	2.96442	-0.0478116	0.961866	NA
Gm9396	0.284137	0.0443753	1.54202	0.0287773	0.977042	NA
Olfr874	0	NA	NA	NA	NA	NA
Olfr763	0	NA	NA	NA	NA	NA
Ifna13	0	NA	NA	NA	NA	NA
Olfr945	0	NA	NA	NA	NA	NA
Olfr1387	0	NA	NA	NA	NA	NA
Olfr293	0	NA	NA	NA	NA	NA
Gm7117	0.895274	-0.126346	0.803778	-0.15719	0.875095	NA
Ube2d2b	0.770014	-0.0147432	0.728314	-0.0202429	0.98385	NA
Lrmda	0.858061	-0.717716	0.93859	-0.764675	0.444465	NA
Tas2r114	0	NA	NA	NA	NA	NA
Ly6m	0.55221	-0.126945	0.779023	-0.162954	0.870555	NA
Gm4825	2.32595	-0.848205	0.461285	1.83879	0.0659464	NA
Olfr322	0	NA	NA	NA	NA	NA
Gm10132	2.25543	-0.00962821	0.491306	-0.0195972	0.984365	NA
Olfr666	0	NA	NA	NA	NA	NA
Olfr1410	0	NA	NA	NA	NA	NA
Slc22a28	0	NA	NA	NA	NA	NA
Olfr64	0	NA	NA	NA	NA	NA
Cnfn	2.30542	0.0913134	0.51654	0.176779	0.859682	NA
Olfr98	0	NA	NA	NA	NA	NA
Nkx6-3	1.84227	-0.0910841	0.519317	-0.175392	0.860772	NA
Glyat	1.74159	0.248732	0.654175	0.380222	0.70378	NA
Klk1b24	0.208028	-0.776294	1.42055	-0.546474	0.58474	NA
Olfr816	0.224408	1.18829	2.96328	0.401003	0.688418	NA
Tnfrsf11b	2.07526	-0.741776	0.523768	-1.41623	0.156708	NA
Magea6	0	NA	NA	NA	NA	NA
Hsd3b2	1.06997	-0.486823	0.627063	-0.776354	0.43754	NA
Gm10136	2.25592	0.597353	0.482432	1.23821	0.215637	NA
Tas2r129	0	NA	NA	NA	NA	NA
Olfr508	0	NA	NA	NA	NA	NA
S100a7a	0.186732	-0.316402	1.83305	-0.17261	0.862958	NA
Olfr1469	0	NA	NA	NA	NA	NA
Chil4	1.42681	-0.134439	0.910239	-0.147696	0.882583	NA
Olfr282	0.431925	-0.646843	1.54173	-0.419555	0.67481	NA
Slc22a8	0.224965	0.194109	1.98184	0.0979439	0.921977	NA
Gm4987	1.10608	-0.522523	0.619284	0.843753	0.398807	NA
Arl9	2.69954	-0.194069	0.478673	-0.405431	0.685161	NA
Dusp29	1.1773	-0.304214	0.599071	-0.507809	0.611587	NA
Olfr532	0	NA	NA	NA	NA	NA
Olfr1382	0	NA	NA	NA	NA	NA
Olfr862	0	NA	NA	NA	NA	NA
Olfr1276	0	NA	NA	NA	NA	NA
Rnf183	1.736	0.710285	0.656154	1.0825	0.279032	NA
Olfr1511	0.111953	0.346519	2.96422	0.116901	0.906939	NA
Olfr376	0	NA	NA	NA	NA	NA
Adam26b	0	NA	NA	NA	NA	NA
Klk1	1.04478	-0.019177	0.576811	0.0332466	0.973478	NA
Tdgf1-ps2	0.566457	-0.446019	0.763155	0.584442	0.558923	NA
Cyp4a32	0.0363892	0.178862	2.96442	0.0603361	0.951888	NA
Poteg	0	NA	NA	NA	NA	NA
H2ac19	0	NA	NA	NA	NA	NA
Krt88	0.881868	-0.29449	0.717567	-0.410401	0.681512	NA
Olfr120	0	NA	NA	NA	NA	NA
Vmn1r211	0.24208	-0.0325472	1.55354	0.0209503	0.983285	NA
Olfr190	0	NA	NA	NA	NA	NA
Dppa1	0.0451741	-0.141734	2.96442	-0.0478116	0.961866	NA
Ccr1l1	0.905786	1.49935	0.702722	2.13363	0.0328732	NA
Olfr319	0	NA	NA	NA	NA	NA
Gm5089	0.415043	-1.07991	1.14005	-0.947254	0.343509	NA
Scgb3a1	0.424015	-0.596167	1.19539	0.49872	0.617977	NA
BC048507	0.769544	0.471129	1.03465	0.455353	0.648856	NA
Gm8973	0.666889	-0.144885	0.705801	0.205278	0.837355	NA
Olfr1202	0.0548543	-0.141734	2.96442	-0.0478116	0.961866	NA
Hcst	3.11412	-0.0275443	0.460208	0.0598519	0.952274	NA
Olfr963	0	NA	NA	NA	NA	NA
Olfr96	0	NA	NA	NA	NA	NA
Mageb5b	0	NA	NA	NA	NA	NA
Rhox8	0.0551368	-0.141734	2.96442	-0.0478116	0.961866	NA
Trim38	2.97278	0.0149527	0.514122	0.029084	0.976798	NA
Rab44	0.866753	-0.999041	0.776128	1.28721	0.19802	NA
Prol1	0	NA	NA	NA	NA	NA
Izumo1	2.60778	-0.479364	0.386114	-1.24151	0.214418	NA
Krt39	1.55715	-1.0858	0.531392	-2.04332	0.041021	NA
Zfp936	0.0530523	-0.141734	2.96442	-0.0478116	0.961866	NA
Defa24	0	NA	NA	NA	NA	NA
H2ac18	0	NA	NA	NA	NA	NA
Olfr694	0	NA	NA	NA	NA	NA
Gsdma3	0	NA	NA	NA	NA	NA
Gm5321	0.0267503	0.339159	2.96442	0.11441	0.908913	NA
Gm5414	0.205819	0.516316	2.02812	0.254579	0.799048	NA
Olfr329	0.147545	-0.462328	2.96442	-0.155959	0.876065	NA
Vmn1r13	0	NA	NA	NA	NA	NA
Platr26	0.555766	-0.133802	0.758604	-0.176379	0.859996	NA
Hvcn1	1.48282	-0.833747	0.75009	-1.11153	0.26634	NA
Gpbar1	0.538081	0.152943	1.04809	0.145925	0.883981	NA
H4c12	2.8595	-0.126197	0.428053	0.294817	0.768134	NA
Aox3	3.30932	0.405309	0.584151	0.693842	0.487781	NA
4921528I07Rik	0	NA	NA	NA	NA	NA
Olfr926	0	NA	NA	NA	NA	NA
Gm26448	1.91055	0.92025	0.548264	1.67848	0.0932535	NA
Gm26447	0	NA	NA	NA	NA	NA
Gm26449	0	NA	NA	NA	NA	NA
Snora73a	0	NA	NA	NA	NA	NA
Gm26446	1.50351	-0.281113	0.567964	0.494949	0.620636	NA
Snord73b	2.65289	-0.330596	0.497567	-0.664424	0.506419	NA
Gm23625	0	NA	NA	NA	NA	NA
Gm23626	0	NA	NA	NA	NA	NA
Gm23622	0	NA	NA	NA	NA	NA
Gm23623	0.106134	-0.462328	2.65542	-0.174107	0.861781	NA
Gm23629	0	NA	NA	NA	NA	NA
Snord3b-ps1	0	NA	NA	NA	NA	NA
Gm23928	0.0284182	0.0185636	2.96442	0.00626213	0.995004	NA
Gm23925	0	NA	NA	NA	NA	NA
Gm23926	0	NA	NA	NA	NA	NA
Gm23924	0	NA	NA	NA	NA	NA
Gm22247	0	NA	NA	NA	NA	NA
Gm22245	0	NA	NA	NA	NA	NA
Gm22248	0	NA	NA	NA	NA	NA
Gm22249	0	NA	NA	NA	NA	NA
Gm22748	3.00494	-0.536327	0.411534	-1.30324	0.192493	NA
Gm25587	0.23943	-0.363547	1.5584	0.233282	0.815542	NA
Gm25588	0.861045	-0.659967	0.693176	-0.952092	0.341051	NA
Gm25589	0	NA	NA	NA	NA	NA
Gm26224	0	NA	NA	NA	NA	NA
Gm26225	0	NA	NA	NA	NA	NA
Gm26226	0	NA	NA	NA	NA	NA
Gm26227	0	NA	NA	NA	NA	NA
Gm26228	0	NA	NA	NA	NA	NA
Snord21	0	NA	NA	NA	NA	NA
Gm25080	0.0619071	0.0185643	2.96442	0.00626237	0.995003	NA
Gm25079	0	NA	NA	NA	NA	NA
Gm25081	0	NA	NA	NA	NA	NA
Gm23406	0	NA	NA	NA	NA	NA
Gm23407	0.141817	-0.302027	1.87752	-0.160865	0.8722	NA
Gm23405	0.126176	-0.141729	2.22124	-0.0638062	0.949125	NA
Gm23404	0	NA	NA	NA	NA	NA
Gm23737	0	NA	NA	NA	NA	NA
Gm23735	0	NA	NA	NA	NA	NA
Gm23293	0	NA	NA	NA	NA	NA
Gm23736	0	NA	NA	NA	NA	NA
Gm22283	0	NA	NA	NA	NA	NA
Gm22060	0	NA	NA	NA	NA	NA
Gm24313	0.537657	-0.336945	0.916698	-0.367564	0.713199	NA
DQ267101	2.71298	-0.820463	0.441856	1.85686	0.0633317	NA
Gm25296	0	NA	NA	NA	NA	NA
Gm22459	0	NA	NA	NA	NA	NA
Gm22456	0	NA	NA	NA	NA	NA
Snora9	0	NA	NA	NA	NA	NA
n-R5s162	0	NA	NA	NA	NA	NA
Gm22454	0.0291588	0.339159	2.96442	0.11441	0.908913	NA
Gm26442	0	NA	NA	NA	NA	NA
Gm26441	0	NA	NA	NA	NA	NA
Gm26440	1.31505	-0.533467	0.55004	-0.96987	0.332111	NA
Gm26439	0.026447	0.0185636	2.96442	0.00626213	0.995004	NA
Gm26437	0	NA	NA	NA	NA	NA
Gm23613	0	NA	NA	NA	NA	NA
Gm23614	0	NA	NA	NA	NA	NA
Gm23615	1.94513	-0.101698	0.462625	-0.219827	0.826006	NA
Gm22978	0	NA	NA	NA	NA	NA
Gm22980	1.91975	-0.0799341	0.489966	-0.163142	0.870407	NA
Gm22979	0	NA	NA	NA	NA	NA
Gm22981	0	NA	NA	NA	NA	NA
n-R5s65	0	NA	NA	NA	NA	NA
Gm22977	0	NA	NA	NA	NA	NA
Gm24623	0	NA	NA	NA	NA	NA
Gm24624	0	NA	NA	NA	NA	NA
Gm24622	0	NA	NA	NA	NA	NA
n-R5s173	0.589534	-0.274315	0.756728	-0.362502	0.716977	NA
Gm24626	0	NA	NA	NA	NA	NA
Gm24625	0	NA	NA	NA	NA	NA
Gm24620	0.216487	-0.462978	1.76451	-0.262383	0.793026	NA
Snora7a	0	NA	NA	NA	NA	NA
Gm24145	0.844557	-0.553513	0.637969	0.867618	0.385603	NA
Gm24144	2.02693	-0.187508	0.509556	-0.367983	0.712886	NA
Gm24143	0.10201	-0.14173	2.30372	-0.0615223	0.950943	NA
Gm25592	0	NA	NA	NA	NA	NA
Gm25800	0	NA	NA	NA	NA	NA
Gm25801	0	NA	NA	NA	NA	NA
Gm25802	0	NA	NA	NA	NA	NA
Gm25796	0	NA	NA	NA	NA	NA
Gm25134	0.470385	0.518991	1.09365	0.47455	0.635108	NA
Gm25133	0	NA	NA	NA	NA	NA
Gm25135	0	NA	NA	NA	NA	NA
Gm25130	0	NA	NA	NA	NA	NA
Gm25132	0	NA	NA	NA	NA	NA
Gm25131	0.598183	-0.358656	0.750859	0.477661	0.632892	NA
Gm22301	0.161175	0.0127324	2.11629	0.0060164	0.9952	NA
Gm22302	0	NA	NA	NA	NA	NA
Gm22300	1.11766	-0.432031	0.648884	-0.665807	0.505534	NA
Gm22298	1.43029	-0.816548	0.620873	-1.31516	0.188456	NA
Gm22299	0.558489	-0.138694	0.779722	-0.177876	0.85882	NA
Gm25636	0.786154	-0.621772	0.660243	0.941732	0.34633	NA
Gm25634	0	NA	NA	NA	NA	NA
Snora44	0	NA	NA	NA	NA	NA
Gm22220	0	NA	NA	NA	NA	NA
Gm25899	0.541484	-0.305838	0.784518	0.389842	0.696654	NA
Gm25635	0	NA	NA	NA	NA	NA
Gm26457	1.71145	-0.144653	0.491066	-0.29457	0.768322	NA
Gm24621	0	NA	NA	NA	NA	NA
Gm23975	0	NA	NA	NA	NA	NA
Gm22303	0.0267503	0.339159	2.96442	0.11441	0.908913	NA
Gm26922	0	NA	NA	NA	NA	NA
Gm22304	0.340397	1.20711	1.16221	1.03863	0.298978	NA
Gm22305	0.0136955	0.339159	2.96442	0.11441	0.908913	NA
Gm25143	0	NA	NA	NA	NA	NA
Gm25142	0	NA	NA	NA	NA	NA
Gm23302	0	NA	NA	NA	NA	NA
Gm23300	0.0275684	0.0185636	2.96442	0.00626213	0.995004	NA
Gm23303	0.190467	-0.302026	1.59413	-0.189461	0.849731	NA
Gm24165	0.485245	-0.195444	1.33651	0.146235	0.883736	NA
Gm26129	0	NA	NA	NA	NA	NA
Gm25788	1.24189	-0.149333	0.630019	-0.23703	0.812633	NA
Gm24166	1.10157	-0.150019	0.600329	0.249895	0.802669	NA
Gm26131	0	NA	NA	NA	NA	NA
Gm24459	0	NA	NA	NA	NA	NA
Gm24460	0	NA	NA	NA	NA	NA
Snora52	0	NA	NA	NA	NA	NA
Gm24461	0.868851	-0.35991	0.606288	0.59363	0.55276	NA
Gm22808	0	NA	NA	NA	NA	NA
Gm22807	0	NA	NA	NA	NA	NA
Gm22806	0.120395	0.346207	2.2303	0.155229	0.876641	NA
Gm22805	0	NA	NA	NA	NA	NA
Gm22810	0	NA	NA	NA	NA	NA
Gm22809	0	NA	NA	NA	NA	NA
Gm25357	1.87495	-0.109317	0.54973	0.198855	0.842376	NA
Gm25813	0	NA	NA	NA	NA	NA
Gm25812	0	NA	NA	NA	NA	NA
Gm25810	0.028577	-0.0185636	2.96442	0.00626213	0.995004	NA
Gm25811	0	NA	NA	NA	NA	NA
Gm25814	0.0279406	0.0185636	2.96442	0.00626213	0.995004	NA
Gm25815	0.0673706	-0.0185643	2.96442	0.00626237	0.995003	NA
Gm24151	1.42123	-0.0432081	0.540249	-0.0799781	0.936255	NA
Gm24150	0	NA	NA	NA	NA	NA
Gm24147	0	NA	NA	NA	NA	NA
Gm24152	0	NA	NA	NA	NA	NA
Gm22507	0	NA	NA	NA	NA	NA
Gm24207	0	NA	NA	NA	NA	NA
LOC115485860	0	NA	NA	NA	NA	NA
Gm25930	0.235051	0.0325839	1.56222	0.0208574	0.983359	NA
Gm25856	0	NA	NA	NA	NA	NA
Gm25855	0	NA	NA	NA	NA	NA
Gm25857	1.8007	-0.388697	0.471675	-0.824079	0.409895	NA
Gm25852	0.0909096	0.33916	2.96442	0.11441	0.908913	NA
Snord96a	0	NA	NA	NA	NA	NA
Gm25854	0	NA	NA	NA	NA	NA
Gm25853	0	NA	NA	NA	NA	NA
Gm23447	0	NA	NA	NA	NA	NA
Gm23445	0.0366707	0.339159	2.96442	0.11441	0.908913	NA
Gm23057	0.532382	-0.00135905	0.768013	0.00176956	0.998588	NA
Gm23056	0	NA	NA	NA	NA	NA
Gm23054	0.0865148	0.33916	2.96442	0.11441	0.908913	NA
Gm23055	0	NA	NA	NA	NA	NA
Snord14a	0	NA	NA	NA	NA	NA
Gm24708	0.686514	-0.645363	0.710009	0.908951	0.363376	NA
n-R5s28	0	NA	NA	NA	NA	NA
Gm26330	0	NA	NA	NA	NA	NA
Gm26328	0	NA	NA	NA	NA	NA
Gm25475	0.533659	-0.301512	0.783965	0.384598	0.700535	NA
Gm23514	0	NA	NA	NA	NA	NA
Gm23738	0	NA	NA	NA	NA	NA
Gm23515	0	NA	NA	NA	NA	NA
Gm23517	0.0485976	0.499457	2.96442	0.168484	0.866203	NA
Gm26458	0	NA	NA	NA	NA	NA
Snord35b	0	NA	NA	NA	NA	NA
Snord60	0	NA	NA	NA	NA	NA
Gm23518	0	NA	NA	NA	NA	NA
Gm25202	0	NA	NA	NA	NA	NA
Gm25205	0	NA	NA	NA	NA	NA
Gm25203	0	NA	NA	NA	NA	NA
Gm25204	0	NA	NA	NA	NA	NA
Snord95	0	NA	NA	NA	NA	NA
Gm22686	0	NA	NA	NA	NA	NA
Gm22685	1.07164	-0.984002	0.607334	1.6202	0.105189	NA
Gm22684	0	NA	NA	NA	NA	NA
Gm22683	0	NA	NA	NA	NA	NA
Gm24355	0	NA	NA	NA	NA	NA
Gm24356	0	NA	NA	NA	NA	NA
Gm22423	0	NA	NA	NA	NA	NA
Gm24948	0	NA	NA	NA	NA	NA
Gm24036	0.0651269	0.0185643	2.96442	0.00626237	0.995003	NA
Gm24037	0	NA	NA	NA	NA	NA
Gm24038	0.028577	-0.0185636	2.96442	0.00626213	0.995004	NA
Gm22358	1.54382	-0.8839	0.509275	-1.7356	0.0826337	NA
Gm23939	0.306664	-1.11614	1.7102	-0.652636	0.513991	NA
Gm22357	0	NA	NA	NA	NA	NA
Gm22359	0	NA	NA	NA	NA	NA
Gm24292	0.027566	0.0185636	2.96442	0.00626213	0.995004	NA
Snord82	0.0572584	0.499457	2.96442	0.168484	0.866203	NA
Gm22879	0	NA	NA	NA	NA	NA
Gm25699	0	NA	NA	NA	NA	NA
Gm25926	0.607512	-0.1016	0.721532	-0.140812	0.888019	NA
Gm25697	0	NA	NA	NA	NA	NA
Snora75	0	NA	NA	NA	NA	NA
Gm26205	0	NA	NA	NA	NA	NA
Gm26206	0	NA	NA	NA	NA	NA
Gm26207	0	NA	NA	NA	NA	NA
Gm26203	1.36761	-0.774757	0.596494	1.29885	0.193995	NA
Gm23443	0	NA	NA	NA	NA	NA
Gm24525	0	NA	NA	NA	NA	NA
Gm23442	1.73016	0.0777082	0.519671	0.149533	0.881133	NA
Gm24527	0	NA	NA	NA	NA	NA
Gm24526	0	NA	NA	NA	NA	NA
n-R5s25	0.832508	-0.463534	0.671002	0.690809	0.489686	NA
Gm24524	0	NA	NA	NA	NA	NA
Gm25038	0	NA	NA	NA	NA	NA
Gm25039	0.577217	-0.0327206	0.752128	-0.0435041	0.9653	NA
Gm23376	0	NA	NA	NA	NA	NA
Gm23378	0	NA	NA	NA	NA	NA
Gm24201	0	NA	NA	NA	NA	NA
Gm24202	0	NA	NA	NA	NA	NA
Gm24204	0.504813	-0.153149	0.787648	0.194438	0.845833	NA
Gm24200	0	NA	NA	NA	NA	NA
Gm22505	0.175528	1.00868	2.77301	0.36375	0.716045	NA
Gm22504	0	NA	NA	NA	NA	NA
Snord118	0.833414	-0.276464	0.651185	0.424555	0.671161	NA
Gm25402	0	NA	NA	NA	NA	NA
Snora21	2.67692	-0.347973	0.469306	-0.741463	0.458413	NA
n-R5s204	0.0245058	0.0185636	2.96442	0.00626213	0.995004	NA
Gm25401	0	NA	NA	NA	NA	NA
Gm22575	0	NA	NA	NA	NA	NA
Gm22571	2.1466	0.511372	0.530417	0.964094	0.334999	NA
Gm22572	1.55536	-0.514421	0.51837	0.992381	0.321012	NA
Gm22229	0	NA	NA	NA	NA	NA
Gm22042	0	NA	NA	NA	NA	NA
Snora62	2.55986	0.138593	0.414694	0.334206	0.738224	NA
Gm22043	0.765066	-0.303763	0.675597	0.449621	0.652984	NA
Gm22045	0	NA	NA	NA	NA	NA
Gm23723	0.941606	-0.482999	0.646944	0.746585	0.455314	NA
Gm23722	0.251026	-0.132576	1.40615	0.094283	0.924884	NA
Gm23239	0	NA	NA	NA	NA	NA
Gm23238	0.121587	0.178862	2.96442	0.0603363	0.951888	NA
Gm23240	0	NA	NA	NA	NA	NA
Rny3	2.47452	-1.47748	0.637385	-2.31803	0.0204476	NA
Gm23241	0	NA	NA	NA	NA	NA
Gm24920	0.894113	-0.722207	0.638892	1.13041	0.258305	NA
Gm24919	0	NA	NA	NA	NA	NA
Gm24918	0.166599	-0.185804	2.08579	0.0890809	0.929018	NA
n-R5s41	0.688467	-0.022451	0.714253	0.0314329	0.974924	NA
Gm22704	0	NA	NA	NA	NA	NA
Gm25147	0.0518648	0.178862	2.96442	0.0603361	0.951888	NA
Snord15b	0	NA	NA	NA	NA	NA
Gm24405	0	NA	NA	NA	NA	NA
Snord47	0	NA	NA	NA	NA	NA
Gm23690	0	NA	NA	NA	NA	NA
Gm26056	0	NA	NA	NA	NA	NA
Gm25259	1.36731	-0.386211	0.626357	-0.616599	0.537499	NA
Snord73a	2.04388	-0.249748	0.456583	0.546994	0.584383	NA
Gm25260	0	NA	NA	NA	NA	NA
Gm22422	0.835239	-0.0130972	0.636526	0.0205761	0.983584	NA
Gm26003	0	NA	NA	NA	NA	NA
Gm26326	0	NA	NA	NA	NA	NA
Gm26325	0	NA	NA	NA	NA	NA
Gm23507	0	NA	NA	NA	NA	NA
Gm23508	0	NA	NA	NA	NA	NA
Gm23509	0	NA	NA	NA	NA	NA
Snora3	0	NA	NA	NA	NA	NA
AF357341	0	NA	NA	NA	NA	NA
Gm25201	0	NA	NA	NA	NA	NA
Gm25200	0	NA	NA	NA	NA	NA
Gm25199	0	NA	NA	NA	NA	NA
Gm22364	0	NA	NA	NA	NA	NA
Gm22363	1.01726	-0.0824324	1.19178	-0.0691677	0.944856	NA
Gm22362	1.80686	-0.208748	0.458889	-0.454898	0.649183	NA
Gm24977	0	NA	NA	NA	NA	NA
Gm24043	0	NA	NA	NA	NA	NA
Gm24046	0.169346	-0.302027	2.09354	-0.144266	0.88529	NA
Gm24042	0	NA	NA	NA	NA	NA
Gm24041	0.166208	-0.14173	2.40455	-0.0589423	0.952998	NA
Gm25704	0	NA	NA	NA	NA	NA
Gm25705	0	NA	NA	NA	NA	NA
Gm25703	0.109709	-0.462328	2.96442	-0.155959	0.876065	NA
Gm12238	0.078021	-0.018565	2.86093	0.00648915	0.994822	NA
Gm24533	0	NA	NA	NA	NA	NA
Gm24535	0.0548543	-0.141734	2.96442	-0.0478116	0.961866	NA
Gm24536	0	NA	NA	NA	NA	NA
Gm23464	0	NA	NA	NA	NA	NA
Gm26497	0.555953	-0.134193	0.758624	-0.17689	0.859595	NA
Gm26495	0.0367521	0.178862	2.96442	0.0603361	0.951888	NA
Snord22	0	NA	NA	NA	NA	NA
Gm23677	0	NA	NA	NA	NA	NA
Snord1a	0	NA	NA	NA	NA	NA
Gm23680	0	NA	NA	NA	NA	NA
Snora16a	0	NA	NA	NA	NA	NA
Gm26132	0	NA	NA	NA	NA	NA
Gm26128	0	NA	NA	NA	NA	NA
Gm26130	0	NA	NA	NA	NA	NA
n-R5s88	0	NA	NA	NA	NA	NA
Snord61	0	NA	NA	NA	NA	NA
Gm25141	0	NA	NA	NA	NA	NA
Gm23297	2.07382	-0.376281	0.444641	-0.846258	0.397409	NA
Gm26126	0	NA	NA	NA	NA	NA
Snora65	0	NA	NA	NA	NA	NA
Gm24457	1.39392	0.688438	0.544187	1.26508	0.205844	NA
Gm22652	0	NA	NA	NA	NA	NA
Gm25644	0	NA	NA	NA	NA	NA
Gm25480	0	NA	NA	NA	NA	NA
Gm25481	0.0647501	0.499457	2.96442	0.168484	0.866203	NA
Gm25482	0.0473962	-0.141734	2.96442	-0.0478116	0.961866	NA
Gm23645	1.39922	0.453424	0.607716	0.746111	0.455601	NA
Gm23814	0	NA	NA	NA	NA	NA
Gm22127	0.0286292	0.339159	2.96442	0.11441	0.908913	NA
Rnu12	0.364069	-0.403666	1.55054	-0.260339	0.794602	NA
Gm22126	0	NA	NA	NA	NA	NA
Gm25139	0	NA	NA	NA	NA	NA
Gm25138	0	NA	NA	NA	NA	NA
Gm25137	0	NA	NA	NA	NA	NA
Gm25136	0.406982	-0.578545	1.10228	-0.524861	0.59968	NA
Gm25140	0	NA	NA	NA	NA	NA
Gm23460	0	NA	NA	NA	NA	NA
Gm23459	0	NA	NA	NA	NA	NA
Snord85	0.729015	-0.0791464	0.655451	-0.120751	0.903888	NA
Gm23462	0.0245058	0.0185636	2.96442	0.00626213	0.995004	NA
Gm24613	0	NA	NA	NA	NA	NA
Gm24615	0.0485976	0.499457	2.96442	0.168484	0.866203	NA
Gm24614	0.0503661	0.499457	2.96442	0.168484	0.866203	NA
Gm24610	1.00318	-0.191764	0.612672	-0.312996	0.754284	NA
Gm26265	0	NA	NA	NA	NA	NA
Gm26264	0	NA	NA	NA	NA	NA
Gm26263	0	NA	NA	NA	NA	NA
Gm25794	0	NA	NA	NA	NA	NA
Gm25792	0.563131	-0.441323	0.762899	0.578482	0.562939	NA
Gm25789	0	NA	NA	NA	NA	NA
Gm22972	0	NA	NA	NA	NA	NA
Gm22973	0.605539	-0.516661	0.860543	0.60039	0.548247	NA
Gm22974	0	NA	NA	NA	NA	NA
Gm22970	0	NA	NA	NA	NA	NA
Gm22971	0	NA	NA	NA	NA	NA
Gm22297	0.641185	-0.0426381	0.714242	0.0596969	0.952397	NA
Gm22293	0	NA	NA	NA	NA	NA
Gm23974	0	NA	NA	NA	NA	NA
Gm23972	0	NA	NA	NA	NA	NA
Gm23453	0	NA	NA	NA	NA	NA
Gm23451	0	NA	NA	NA	NA	NA
Gm23454	0	NA	NA	NA	NA	NA
Snord57	0	NA	NA	NA	NA	NA
Gm25128	1.44646	-0.236008	0.514294	0.458896	0.646308	NA
Gm25125	0	NA	NA	NA	NA	NA
Gm25126	0	NA	NA	NA	NA	NA
Gm25124	0.055412	0.499457	2.96442	0.168484	0.866203	NA
Gm24453	0	NA	NA	NA	NA	NA
Gm24452	0	NA	NA	NA	NA	NA
Gm24454	0	NA	NA	NA	NA	NA
Gm24451	0	NA	NA	NA	NA	NA
Gm23650	0	NA	NA	NA	NA	NA
Gm26125	0	NA	NA	NA	NA	NA
Gm24134	0	NA	NA	NA	NA	NA
Gm26123	0.0231603	-0.0185636	2.96442	0.00626213	0.995004	NA
Gm26121	0.533972	-0.301115	0.769783	0.391169	0.695673	NA
Gm23138	0.0813743	0.33916	2.96442	0.11441	0.908913	NA
Gm23248	0	NA	NA	NA	NA	NA
Gm23249	0	NA	NA	NA	NA	NA
Gm23245	1.21357	-0.832263	0.576044	1.44479	0.148517	NA
Gm23246	0	NA	NA	NA	NA	NA
Gm23244	0	NA	NA	NA	NA	NA
Gm26063	0	NA	NA	NA	NA	NA
Gm26064	1.07043	-0.357109	0.611335	-0.584146	0.559122	NA
Gm22055	0	NA	NA	NA	NA	NA
Gm22053	0	NA	NA	NA	NA	NA
Gm22054	0	NA	NA	NA	NA	NA
Gm24927	0.0500753	-0.141734	2.96442	-0.0478116	0.961866	NA
Gm24928	0	NA	NA	NA	NA	NA
Gm24929	0.504813	-0.153149	0.787648	0.194438	0.845833	NA
Gm25578	0	NA	NA	NA	NA	NA
Gm25579	0.672365	0.890259	0.714391	1.24618	0.212698	NA
Gm25581	0	NA	NA	NA	NA	NA
Snora73b	0	NA	NA	NA	NA	NA
Gm24412	0	NA	NA	NA	NA	NA
Gm24411	0	NA	NA	NA	NA	NA
Gm22739	0	NA	NA	NA	NA	NA
Gm22741	0	NA	NA	NA	NA	NA
Gm22740	0	NA	NA	NA	NA	NA
Gm22738	0.616033	-1.66819	0.935562	1.78308	0.0745725	NA
Gm22744	0	NA	NA	NA	NA	NA
Gm22743	0	NA	NA	NA	NA	NA
Gm23095	1.05918	-0.452161	0.598448	-0.755556	0.449916	NA
Gm23097	0	NA	NA	NA	NA	NA
Gm23093	0	NA	NA	NA	NA	NA
Gm23099	0.581716	-0.542952	0.753384	0.720685	0.471104	NA
Gm23100	0	NA	NA	NA	NA	NA
Gm25894	0	NA	NA	NA	NA	NA
Mir25	0	NA	NA	NA	NA	NA
Mir193a	0	NA	NA	NA	NA	NA
Mir99b	0.756587	-0.621379	0.698422	-0.88969	0.373632	NA
Mir155	0	NA	NA	NA	NA	NA
Mir188	0	NA	NA	NA	NA	NA
Mir133a-1	0.98165	-1.24449	0.641896	-1.93878	0.0525284	NA
Mir200a	0	NA	NA	NA	NA	NA
Mir144	0.555401	-0.132741	0.773323	-0.17165	0.863713	NA
Mir122	0	NA	NA	NA	NA	NA
Mir18	0	NA	NA	NA	NA	NA
Mir201	0	NA	NA	NA	NA	NA
Mir30a	0	NA	NA	NA	NA	NA
Mirlet7i	1.71856	-0.439622	0.608438	0.722542	0.469961	NA
Mir135a-1	0	NA	NA	NA	NA	NA
Mir31	0.78122	-0.196129	0.706103	-0.277763	0.781195	NA
Mir298	0.90238	-0.985986	0.650418	-1.51593	0.129538	NA
Mir195a	0.504813	-0.153149	0.787648	0.194438	0.845833	NA
Mir29b-2	0	NA	NA	NA	NA	NA
Mir367	0.104243	0.499457	2.96442	0.168484	0.866203	NA
Mir138-1	1.57319	-0.137641	0.58723	-0.23439	0.814682	NA
Mir217	0	NA	NA	NA	NA	NA
Mir19a	0	NA	NA	NA	NA	NA
Mir340	0.0577724	-0.141734	2.96442	-0.0478116	0.961866	NA
Mir322	0.0265664	0.339159	2.96442	0.11441	0.908913	NA
Mir142b	0	NA	NA	NA	NA	NA
Mirlet7a-1	1.14206	0.712653	0.588565	1.21083	0.22596	NA
Mir221	2.04057	-0.114842	0.435634	0.26362	0.792073	NA
Mir181a-2	0.027566	0.0185636	2.96442	0.00626213	0.995004	NA
Mir9-2	0	NA	NA	NA	NA	NA
Mir325	0.719677	-0.385168	0.720066	0.534907	0.592714	NA
Mir134	0	NA	NA	NA	NA	NA
Mir429	0	NA	NA	NA	NA	NA
Mir382	0.891921	-0.286191	0.594061	-0.481754	0.629981	NA
Mir345	3.1096	-0.392645	0.383682	1.02336	0.306137	NA
Mir26a-2	0.686981	-0.234911	0.708871	-0.331388	0.740352	NA
Mir208a	0.607728	-0.111032	0.751863	-0.147675	0.882599	NA
Mir370	0.177373	-0.302026	1.61662	-0.186826	0.851797	NA
Mir135b	1.35413	-0.0945349	0.538583	0.175525	0.860667	NA
Mir342	0.702028	-0.485809	0.725021	0.670061	0.502819	NA
Mir30d	0	NA	NA	NA	NA	NA
Mir377	0	NA	NA	NA	NA	NA
Mir140	0.366598	-1.64597	1.24958	-1.31722	0.187765	NA
Mirlet7g	0.300991	-0.460742	1.72149	-0.267642	0.788975	NA
Mir128-2	0.579616	-0.457133	0.764437	0.597999	0.549841	NA
Mir20a	0	NA	NA	NA	NA	NA
Mir196b	0	NA	NA	NA	NA	NA
Mir27a	0.387294	1.31432	1.35317	0.971291	0.331403	NA
Mir143	0	NA	NA	NA	NA	NA
Mir139	0	NA	NA	NA	NA	NA
Mir302d	0	NA	NA	NA	NA	NA
Mir154	2.48728	-0.0379054	0.392538	0.096565	0.923072	NA
Mir365-1	0.571374	-0.446957	0.751135	0.595041	0.551816	NA
Mir448	0	NA	NA	NA	NA	NA
Mir101a	0	NA	NA	NA	NA	NA
Mir207	0	NA	NA	NA	NA	NA
Mirlet7d	0	NA	NA	NA	NA	NA
Mir124a-3	0.589623	-0.0114581	0.731027	0.015674	0.987494	NA
Mir21a	0	NA	NA	NA	NA	NA
Mir106a	0	NA	NA	NA	NA	NA
Mir383	0.027391	0.499457	2.96442	0.168484	0.866203	NA
Mir181b-1	0	NA	NA	NA	NA	NA
Mir133a-2	0	NA	NA	NA	NA	NA
Mir200c	0	NA	NA	NA	NA	NA
Mir185	0.623447	-0.201521	0.728906	-0.27647	0.782187	NA
Mir33	0.594905	-0.573687	0.755704	0.759142	0.447768	NA
Mir26b	0.217669	-0.0151136	1.78575	-0.00846345	0.993247	NA
Mir129-1	0	NA	NA	NA	NA	NA
Mir149	2.87383	0.264313	0.367551	0.719121	0.472067	NA
Mir222	0.583884	-0.286038	0.762078	0.37534	0.707408	NA
Mir125b-2	0.0231603	-0.0185636	2.96442	0.00626213	0.995004	NA
Mir19b-2	0	NA	NA	NA	NA	NA
Mir141	0	NA	NA	NA	NA	NA
Mir27b	3.03529	-0.0910102	0.363999	-0.250029	0.802565	NA
Mir30b	0.127325	-0.302029	2.55777	-0.118083	0.906002	NA
Mir411	0.0629708	0.178862	2.96442	0.0603361	0.951888	NA
Mir125a	0	NA	NA	NA	NA	NA
Mir133b	0	NA	NA	NA	NA	NA
Mir346	0	NA	NA	NA	NA	NA
Mir302c	0.0551368	-0.141734	2.96442	-0.0478116	0.961866	NA
Mir181c	1.12986	0.0768233	0.539901	0.142291	0.88685	NA
Mir130a	0.0571541	-0.141734	2.96442	-0.0478116	0.961866	NA
Mir219a-2	0	NA	NA	NA	NA	NA
Mir450-1	0	NA	NA	NA	NA	NA
Mir196a-2	0	NA	NA	NA	NA	NA
Mir365-2	0.518509	-0.264869	0.780661	0.339288	0.734392	NA
Mir30c-1	0.504813	-0.153149	0.787648	0.194438	0.845833	NA
Mir7b	0.858293	-0.267032	0.644301	0.414452	0.678543	NA
Mir34b	0	NA	NA	NA	NA	NA
Mir34a	0.531651	-0.00254788	0.782181	0.0032574	0.997401	NA
Mir28a	0	NA	NA	NA	NA	NA
Mir150	0.631496	-0.706714	0.7638	0.92526	0.354831	NA
Mir410	0	NA	NA	NA	NA	NA
Mir379	0	NA	NA	NA	NA	NA
Mir384	1.72867	-0.187441	0.447875	-0.418513	0.675572	NA
Mir10b	0	NA	NA	NA	NA	NA
Mir335	0.868659	-0.830521	0.682032	1.21772	0.223332	NA
Mir202	0	NA	NA	NA	NA	NA
Mir351	0.590545	-0.278012	0.782463	-0.355304	0.722362	NA
Mir148a	0	NA	NA	NA	NA	NA
Mir204	0	NA	NA	NA	NA	NA
Mir17	0	NA	NA	NA	NA	NA
Mir361	0.0308217	0.339159	2.96442	0.11441	0.908913	NA
Mir129-2	0.0183365	0.0185636	2.96442	0.00626213	0.995004	NA
Mir138-2	3.02648	0.0261747	0.471059	0.0555658	0.955688	NA
Mir26a-1	1.04425	-0.674973	0.624205	-1.08133	0.279549	NA
Mir106b	1.59486	-0.205749	0.514151	-0.400172	0.68903	NA
Mir152	0	NA	NA	NA	NA	NA
Mir214	0	NA	NA	NA	NA	NA
Mir423	0.636852	-0.359213	0.752479	-0.477373	0.633097	NA
Mir10a	0	NA	NA	NA	NA	NA
Mir128-1	1.31611	-0.656448	0.574488	-1.14267	0.253177	NA
Mir296	1.09226	-1.13504	0.712172	-1.59377	0.110988	NA
Mir192	0.660685	0.550081	0.735204	0.748201	0.454339	NA
Mir135a-2	2.05559	-0.156308	0.46819	0.333856	0.738488	NA
Mir337	0.83543	-0.12241	0.648924	-0.188635	0.850379	NA
Mir93	0	NA	NA	NA	NA	NA
Mir320	1.31897	-0.0446819	0.536657	-0.0832597	0.933645	NA
Mir22	0	NA	NA	NA	NA	NA
Mir99a	1.1005	-0.523866	0.567027	-0.923882	0.355548	NA
Mir187	0.504813	-0.153149	0.787648	0.194438	0.845833	NA
Mir205	0	NA	NA	NA	NA	NA
Mir324	0	NA	NA	NA	NA	NA
Mir98	0.560995	-0.438172	0.762696	0.574503	0.565627	NA
Mir153	0.988274	-0.0480158	0.64746	-0.0741602	0.940883	NA
Mir216a	0	NA	NA	NA	NA	NA
Mir126a	0	NA	NA	NA	NA	NA
Mir24-2	0	NA	NA	NA	NA	NA
Mir224	0	NA	NA	NA	NA	NA
Mir330	0	NA	NA	NA	NA	NA
Mir32	0	NA	NA	NA	NA	NA
Mir196a-1	0	NA	NA	NA	NA	NA
Mir199a-1	1.75193	-0.30958	0.483847	-0.639831	0.522282	NA
Mir29c	0	NA	NA	NA	NA	NA
Mir200b	0.533659	-0.301512	0.783965	0.384598	0.700535	NA
Mir210	0.245453	0.354039	1.39897	0.253071	0.800213	NA
Mir302a	0.712374	-0.0871793	0.701967	-0.124193	0.901163	NA
Mir103-1	0.0748026	0.499457	2.96442	0.168484	0.866203	NA
Mir219a-1	0	NA	NA	NA	NA	NA
Mir101b	0	NA	NA	NA	NA	NA
Mirlet7c-1	0.138136	-0.0185705	1.88822	0.00983493	0.992153	NA
Mir206	0	NA	NA	NA	NA	NA
Mir148b	0	NA	NA	NA	NA	NA
Mir369	2.59203	0.587972	0.362616	1.62147	0.104916	NA
Mir215	0	NA	NA	NA	NA	NA
Mir103-2	1.06723	-0.832847	0.606201	-1.37388	0.169479	NA
Mir181a-1	0.542808	-0.399557	0.760145	0.525632	0.599144	NA
Mir30c-2	0	NA	NA	NA	NA	NA
Mir344	0.0565758	0.178862	2.96442	0.0603361	0.951888	NA
Mir137	0	NA	NA	NA	NA	NA
Mir412	1.61914	-0.299523	0.454283	0.65933	0.509684	NA
Mir326	0	NA	NA	NA	NA	NA
Mir130b	0.585014	-0.557341	0.742134	0.750997	0.452654	NA
Mir350	0.139573	-0.622625	2.49387	-0.249662	0.802848	NA
Mir203	0	NA	NA	NA	NA	NA
Mir449a	0.0696224	0.499457	2.96442	0.168484	0.866203	NA
Mir329	0.0780614	-0.302031	2.86054	-0.105585	0.915911	NA
Mir181b-2	0	NA	NA	NA	NA	NA
Mir425	0	NA	NA	NA	NA	NA
Mir15b	0	NA	NA	NA	NA	NA
Mir194-1	0.796775	-0.0951023	0.896101	-0.106129	0.91548	NA
Mir194-2	0.678438	-0.657792	0.727332	0.90439	0.365789	NA
Mir218-2	0	NA	NA	NA	NA	NA
Mir211	0	NA	NA	NA	NA	NA
Mir96	0	NA	NA	NA	NA	NA
Mir34c	0	NA	NA	NA	NA	NA
Mir301	0.337555	-0.784937	1.26657	-0.619735	0.535432	NA
Mir212	3.23523	-0.421281	0.41162	-1.02347	0.306086	NA
Gm22753	3.03521	-0.0170474	0.404362	-0.0421588	0.966372	NA
Mir145a	0	NA	NA	NA	NA	NA
Mir339	0.968174	-0.693272	0.73245	-0.94651	0.343888	NA
Mir107	0.0230566	0.0185636	2.96442	0.00626213	0.995004	NA
Mir184	0	NA	NA	NA	NA	NA
Mir124a-1	0	NA	NA	NA	NA	NA
Mir23b	3.2969	-0.18755	0.413149	-0.453952	0.649863	NA
Mir338	0.0548543	-0.141734	2.96442	-0.0478116	0.961866	NA
Mir146	0.0323751	0.339159	2.96442	0.11441	0.908913	NA
Mirlet7f-2	0	NA	NA	NA	NA	NA
Mir218-1	1.64352	0.553868	0.540361	1.025	0.305365	NA
Mir29b-1	0.0571541	-0.141734	2.96442	-0.0478116	0.961866	NA
Mir16-2	0	NA	NA	NA	NA	NA
Mir331	0	NA	NA	NA	NA	NA
Mir7-2	0.261038	-0.636144	1.42402	-0.446723	0.655075	NA
Mir29a	0.027391	0.499457	2.96442	0.168484	0.866203	NA
Mir23a	0.292003	0.944897	1.15248	0.819879	0.412285	NA
Mir151	0.0907727	0.33916	2.96442	0.11441	0.908913	NA
Mir92-2	0	NA	NA	NA	NA	NA
Mir375	0	NA	NA	NA	NA	NA
Mir323	0.0267503	0.339159	2.96442	0.11441	0.908913	NA
Mir183	0	NA	NA	NA	NA	NA
Gm24764	0	NA	NA	NA	NA	NA
Gm24763	0	NA	NA	NA	NA	NA
Gm24762	1.13092	-0.0472569	0.576824	0.081926	0.934706	NA
Gm24765	0	NA	NA	NA	NA	NA
Gm24826	0	NA	NA	NA	NA	NA
Gm24252	0	NA	NA	NA	NA	NA
Gm24253	0	NA	NA	NA	NA	NA
Gm24254	0	NA	NA	NA	NA	NA
Snord1c	0	NA	NA	NA	NA	NA
Snora69	1.73207	-0.852841	0.583647	-1.46123	0.143953	NA
Gm25897	0.559946	-0.140471	0.758905	-0.185097	0.853153	NA
Gm25896	0	NA	NA	NA	NA	NA
Gm25895	0	NA	NA	NA	NA	NA
Snora74a	0	NA	NA	NA	NA	NA
Gm25973	0.751732	-0.163635	0.70097	0.23344	0.815419	NA
Gm23105	0	NA	NA	NA	NA	NA
Gm23104	0	NA	NA	NA	NA	NA
Gm25337	0	NA	NA	NA	NA	NA
Gm23102	0	NA	NA	NA	NA	NA
Gm22578	0	NA	NA	NA	NA	NA
Gm22577	0	NA	NA	NA	NA	NA
Gm22576	0.67989	-0.187523	0.707651	0.264994	0.791014	NA
Gm24258	0.148305	-0.622625	2.12625	-0.292828	0.769654	NA
Gm24259	0.783941	-0.0107257	0.6579	0.016303	0.986993	NA
Gm24261	0.0265664	0.339159	2.96442	0.11441	0.908913	NA
Snord38a	0	NA	NA	NA	NA	NA
Gm23733	0	NA	NA	NA	NA	NA
Gm23734	0.55608	-0.134074	0.758607	-0.176737	0.859715	NA
n-R5s7	0	NA	NA	NA	NA	NA
Gm25410	0	NA	NA	NA	NA	NA
Gm25411	2.38078	-1.12717	0.493279	-2.28506	0.0223095	NA
Gm25409	0	NA	NA	NA	NA	NA
Gm22827	0	NA	NA	NA	NA	NA
Gm22828	0	NA	NA	NA	NA	NA
Gm22829	0	NA	NA	NA	NA	NA
Gm22830	0	NA	NA	NA	NA	NA
Gm22826	0	NA	NA	NA	NA	NA
Gm22341	0.0367444	0.499457	2.96442	0.168484	0.866203	NA
Gm25652	0	NA	NA	NA	NA	NA
Gm25651	0	NA	NA	NA	NA	NA
Gm25650	0	NA	NA	NA	NA	NA
Gm26166	0	NA	NA	NA	NA	NA
Gm26165	1.62299	-0.436947	0.503442	-0.867919	0.385439	NA
Gm26163	0	NA	NA	NA	NA	NA
Gm26164	0	NA	NA	NA	NA	NA
Gm26175	0.766079	-0.710745	0.844334	0.841782	0.39991	NA
Gm26176	0	NA	NA	NA	NA	NA
Gm24492	0.0829912	-0.0185643	2.96442	0.00626237	0.995003	NA
Gm24491	0	NA	NA	NA	NA	NA
Snord80	0	NA	NA	NA	NA	NA
Gm24490	0	NA	NA	NA	NA	NA
Gm25007	0	NA	NA	NA	NA	NA
Gm25008	0	NA	NA	NA	NA	NA
Gm25004	0	NA	NA	NA	NA	NA
Gm25005	1.64101	-0.498291	0.545272	-0.913839	0.360802	NA
Gm25006	0	NA	NA	NA	NA	NA
AF357428	0	NA	NA	NA	NA	NA
Gm23346	0.848502	-1.18513	0.679566	-1.74395	0.0811678	NA
Gm23345	0	NA	NA	NA	NA	NA
Gm23344	0.50732	-0.508563	0.905274	-0.561778	0.574267	NA
Gm23347	0	NA	NA	NA	NA	NA
Gm23848	0	NA	NA	NA	NA	NA
Gm23847	0	NA	NA	NA	NA	NA
Gm23850	0.537189	-0.305825	0.784372	0.389898	0.696612	NA
Gm23845	0	NA	NA	NA	NA	NA
Gm22154	0.796271	-0.296535	0.653288	-0.453911	0.649893	NA
Gm22680	0	NA	NA	NA	NA	NA
Gm22681	0	NA	NA	NA	NA	NA
Gm25515	0.558826	-0.138744	0.758826	-0.182841	0.854923	NA
Gm25514	0	NA	NA	NA	NA	NA
Gm25513	0	NA	NA	NA	NA	NA
Gm25512	0	NA	NA	NA	NA	NA
Gm25517	0.816963	-0.35867	0.662662	-0.541256	0.588331	NA
Gm23042	0	NA	NA	NA	NA	NA
Gm23041	0	NA	NA	NA	NA	NA
Gm23040	0	NA	NA	NA	NA	NA
Gm23039	0.553825	-0.130599	0.758465	-0.172188	0.863289	NA
Gm23038	0	NA	NA	NA	NA	NA
Gm24696	0	NA	NA	NA	NA	NA
Gm24697	0	NA	NA	NA	NA	NA
Gm24698	0.709616	-0.138422	0.677009	0.20446	0.837994	NA
Snord15a	0.590306	-0.603475	0.896816	0.672909	0.501005	NA
Gm26314	0	NA	NA	NA	NA	NA
Gm23502	0.114369	-0.141733	2.96442	-0.0478113	0.961867	NA
Gm25187	0	NA	NA	NA	NA	NA
Gm25186	0.981821	-0.147018	0.608552	0.241587	0.8091	NA
Gm25189	0.767706	1.13145	0.757659	1.49335	0.135345	NA
Gm25188	0.0507473	0.499457	2.96442	0.168484	0.866203	NA
Gm22353	0.027391	0.499457	2.96442	0.168484	0.866203	NA
Gm22354	0.180943	0.012938	1.81378	0.00713318	0.994309	NA
Gm22350	0.580161	-0.551239	0.754251	0.730842	0.464875	NA
Gm22351	0.0280909	0.339159	2.96442	0.11441	0.908913	NA
Gm24029	0	NA	NA	NA	NA	NA
Gm24031	0	NA	NA	NA	NA	NA
Gm24030	0	NA	NA	NA	NA	NA
Gm24032	0	NA	NA	NA	NA	NA
Gm24917	0	NA	NA	NA	NA	NA
Gm25681	0	NA	NA	NA	NA	NA
Gm25683	0	NA	NA	NA	NA	NA
Gm25682	0	NA	NA	NA	NA	NA
Gm22866	0	NA	NA	NA	NA	NA
n-R5s185	0	NA	NA	NA	NA	NA
Gm24521	0	NA	NA	NA	NA	NA
Gm24522	0	NA	NA	NA	NA	NA
Gm24523	0	NA	NA	NA	NA	NA
Gm26111	0	NA	NA	NA	NA	NA
Gm26109	2.22882	-0.0885343	0.435518	-0.203285	0.838912	NA
Gm26110	0	NA	NA	NA	NA	NA
Gm26108	0.0268376	-0.0185636	2.96442	0.00626213	0.995004	NA
Gm24446	0	NA	NA	NA	NA	NA
Gm24449	0.0930679	0.33916	2.96442	0.11441	0.908913	NA
Gm22797	0	NA	NA	NA	NA	NA
Gm25630	0.616457	-0.155896	0.734674	0.212197	0.831953	NA
Gm25628	0.55607	-0.151003	0.763462	0.197787	0.843211	NA
Gm25627	0	NA	NA	NA	NA	NA
Snora2b	2.67137	-0.010409	0.436979	-0.0238204	0.980996	NA
Gm23795	0	NA	NA	NA	NA	NA
Gm23796	0	NA	NA	NA	NA	NA
Rps23rg1	1.35595	0.975694	0.786418	1.24068	0.214723	NA
Defa37	0	NA	NA	NA	NA	NA
Cd209b	0	NA	NA	NA	NA	NA
Zfp985	1.61303	-0.306897	0.65048	0.471801	0.637069	NA
Zfp600	0.71888	-0.150619	0.681101	-0.22114	0.824983	NA
Zfp987	0.739249	-0.605572	0.70633	0.857351	0.391251	NA
Pramel51	0	NA	NA	NA	NA	NA
Oog2	0	NA	NA	NA	NA	NA
Pramel25	0	NA	NA	NA	NA	NA
Cldn19	2.64525	-0.437441	0.48669	-0.898809	0.368755	NA
Gm12866	0	NA	NA	NA	NA	NA
Olfr1335	0	NA	NA	NA	NA	NA
Gm13611	3.27351	-0.224341	0.394723	-0.568351	0.569797	NA
Cyp4a12a	0	NA	NA	NA	NA	NA
Cyp4a10	0.113673	-0.462328	2.96442	-0.155959	0.876065	NA
Cyp2j11	0	NA	NA	NA	NA	NA
Krtap5-1	0	NA	NA	NA	NA	NA
Gm12666	0.0548543	-0.141734	2.96442	-0.0478116	0.961866	NA
Muc5b	2.48002	0.622664	0.459546	1.35496	0.175432	NA
Gm10154	0.311673	0.812739	1.35403	0.600238	0.548348	NA
Olfr45	0	NA	NA	NA	NA	NA
Gm11487	0	NA	NA	NA	NA	NA
Gm11232	0.80925	-0.841566	0.736447	-1.14274	0.253147	NA
Mup21	0.0742329	0.0185643	2.96442	0.00626237	0.995003	NA
Mup3	1.03153	-0.226645	0.651045	-0.348124	0.727747	NA
AY512931	1.26845	-0.0394841	0.614504	0.0642537	0.948768	NA
Gm10155	1.25115	-0.10809	0.623906	0.173247	0.862457	NA
Olfr519	0	NA	NA	NA	NA	NA
Olfr517	0	NA	NA	NA	NA	NA
Olfr514	0	NA	NA	NA	NA	NA
Olfr467	0	NA	NA	NA	NA	NA
Olfr206	0.092679	0.33916	2.96442	0.11441	0.908913	NA
Olfr640	0	NA	NA	NA	NA	NA
Olfr639	0	NA	NA	NA	NA	NA
Olfr586	0	NA	NA	NA	NA	NA
Olfr575	0	NA	NA	NA	NA	NA
Olfr559	0.0972522	-0.462328	2.96442	-0.155959	0.876065	NA
Olfr33	0	NA	NA	NA	NA	NA
Chrna10	1.59318	-0.28467	0.533076	-0.534014	0.593332	NA
Rtp3	0.0988879	0.178862	2.96442	0.0603363	0.951888	NA
Tcl1b1	0.0183365	0.0185636	2.96442	0.00626213	0.995004	NA
Serpina3c	2.00472	0.0177392	0.470346	0.0377152	0.969915	NA
Rps13-ps1	0.93006	0.526559	1.00602	0.523407	0.600691	NA
Serpina3f	1.12639	-0.266164	0.761086	-0.349717	0.726551	NA
Serpina3b	0.739397	-0.295833	0.71615	-0.413088	0.679542	NA
Serpina1a	0	NA	NA	NA	NA	NA
Actl11	0.104222	0.623787	2.68092	0.232676	0.816013	NA
Vmn2r65	0	NA	NA	NA	NA	NA
Iqcf1	0.0857311	-0.302031	2.96442	-0.101885	0.918848	NA
Gm10163	0.442317	-0.546438	1.21174	0.450954	0.652023	NA
Omt2a	0	NA	NA	NA	NA	NA
LOC118568354	1.95538	0.198685	0.50387	0.394319	0.693346	NA
Gm16551	0.921877	-0.360421	0.654879	-0.550364	0.58207	NA
Gm5745	0.151698	-0.783651	2.88657	-0.271481	0.786021	NA
Rpl26-ps2	0.779992	-0.364196	0.705942	0.5159	0.605924	NA
Izumo2	0	NA	NA	NA	NA	NA
Klk1b5	0.0738432	-0.302031	2.96442	-0.101885	0.918848	NA
Klk1b4	0.203239	0.0251809	1.7708	0.01422	0.988654	NA
Klk1b3	0.156826	-0.921757	2.12912	-0.432929	0.665066	NA
Klk1b21	0	NA	NA	NA	NA	NA
Vmn2r57	0	NA	NA	NA	NA	NA
Rpl17-ps9	0.753009	0.0821637	0.838158	0.098029	0.921909	NA
Scgb1b27	0	NA	NA	NA	NA	NA
Scgb2b27	0	NA	NA	NA	NA	NA
Scgb2b26	0	NA	NA	NA	NA	NA
Gm7589	0.868575	0.09398	0.791017	0.118809	0.905427	NA
Gm5121	0.959956	0.575724	0.667716	0.862229	0.388562	NA
Olfr220	0	NA	NA	NA	NA	NA
Olfr417	0	NA	NA	NA	NA	NA
Ifi208	2.85806	-0.8516	0.640709	-1.32915	0.183798	NA
Olfr1407-ps1	0	NA	NA	NA	NA	NA
Pilrb2	0.0733413	0.499457	2.96442	0.168484	0.866203	NA
Pilrb1	0	NA	NA	NA	NA	NA
Pramel21	0	NA	NA	NA	NA	NA
Cldn9	1.93291	-0.0234389	0.718228	0.0326344	0.973966	NA
Olfr878	1.03567	-0.144489	0.620513	0.232855	0.815874	NA
Olfr145	0.553825	-0.130599	0.758465	-0.172188	0.863289	NA
Olfr877	0	NA	NA	NA	NA	NA
Olfr876	0	NA	NA	NA	NA	NA
Tnfsf18	1.4083	-0.885997	0.603535	-1.46801	0.142101	NA
Igfl3	0	NA	NA	NA	NA	NA
Obox3	0	NA	NA	NA	NA	NA
Zfp648	2.40718	-0.346427	0.514325	-0.673557	0.500593	NA
Vmn1r84	0	NA	NA	NA	NA	NA
Vmn1r83	0	NA	NA	NA	NA	NA
Vmn2r28	0.576827	-0.536639	0.753013	0.712655	0.476059	NA
Vmn2r37	0.0647501	0.499457	2.96442	0.168484	0.866203	NA
Vmn1r65	0	NA	NA	NA	NA	NA
Oas1g	0.592808	-0.564234	0.754894	0.747434	0.454802	NA
Oas1e	2.68679	-0.745887	0.60855	-1.22568	0.220319	NA
Olfr18	2.40785	-0.14444	0.53791	-0.268521	0.788299	NA
Olfr872	0	NA	NA	NA	NA	NA
Olfr870	0	NA	NA	NA	NA	NA
Rps23-ps2	0	NA	NA	NA	NA	NA
Olfr860	0	NA	NA	NA	NA	NA
Olfr833-ps1	0	NA	NA	NA	NA	NA
Olfr831-ps1	0	NA	NA	NA	NA	NA
Tmem211	1.51454	-0.758894	0.592089	-1.28172	0.19994	NA
Cryba4	0.994128	-0.265709	0.602729	-0.440843	0.659327	NA
Gm16519	0.100984	0.0185666	2.70272	0.0068696	0.994519	NA
Serpinb7	2.11748	0.149023	0.556184	0.267938	0.788747	NA
Vmn2r10	0.0485976	0.499457	2.96442	0.168484	0.866203	NA
Rps12-ps3	0.197196	0.185739	2.00882	0.0924618	0.926331	NA
Olfr719-ps	0	NA	NA	NA	NA	NA
Rps15a-ps5	2.28248	0.740695	0.450616	1.64374	0.100231	NA
Olfr1416	0	NA	NA	NA	NA	NA
AY702103	0.0490116	-0.141734	2.96442	-0.0478116	0.961866	NA
Rpl7a-ps11	0.162665	0.0249942	1.64423	0.0152012	0.987872	NA
Gm7337	0	NA	NA	NA	NA	NA
Mrgpra4	0.0435292	-0.141734	2.96442	-0.0478116	0.961866	NA
Olfr132	0	NA	NA	NA	NA	NA
H2-M9	0.928167	-0.135388	0.664409	-0.203772	0.838532	NA
Lrrc66	1.4292	-0.0315649	0.591603	-0.0533549	0.957449	NA
Nipal1	1.6087	-0.103697	0.747745	0.13868	0.889703	NA
Cnga1	0.165837	-0.302026	1.6382	-0.184364	0.853728	NA
Cyp2c54	0	NA	NA	NA	NA	NA
Cyp2c66	0	NA	NA	NA	NA	NA
Cyp2c65	2.59141	-0.277385	0.496062	0.559175	0.576042	NA
Foxd3	1.10763	1.05311	0.648619	1.62361	0.104459	NA
Vmn1r239-ps	0	NA	NA	NA	NA	NA
Gm16223	0.893281	-0.704958	0.835558	-0.843697	0.398839	NA
Crygd	0.155002	0.346486	2.84832	0.121646	0.90318	NA
Tuba3b	0.0183722	0.339159	2.96442	0.11441	0.908913	NA
H2-Eb2	1.55394	-0.0653876	0.611509	-0.106928	0.914846	NA
Rps15a-ps2	0.0671519	-0.302031	2.96442	-0.101885	0.918848	NA
Gm14149	0.0642391	-0.302031	2.96442	-0.101885	0.918848	NA
Pramel3	0.0568364	-0.141734	2.96442	-0.0478116	0.961866	NA
Trim43c	2.02348	-1.11677	0.537109	2.07922	0.0375969	NA
H2ab1	0	NA	NA	NA	NA	NA
Olfr1436	0	NA	NA	NA	NA	NA
Olfr262	0	NA	NA	NA	NA	NA
Olfr76	0.0323751	0.339159	2.96442	0.11441	0.908913	NA
Olfr1428	0	NA	NA	NA	NA	NA
Olfr1427	0	NA	NA	NA	NA	NA
Olfr1425	0	NA	NA	NA	NA	NA
Olfr1424	0	NA	NA	NA	NA	NA
Olfr1423	0	NA	NA	NA	NA	NA
A630073D07Rik	0	NA	NA	NA	NA	NA
Prb1	0	NA	NA	NA	NA	NA
Olfr1419	0.58171	-0.260753	0.737517	-0.353555	0.723672	NA
Dmrtc1c2	0	NA	NA	NA	NA	NA
Dmrtc1c1	0	NA	NA	NA	NA	NA
A430093F15Rik	1.20294	-0.0822522	0.677041	-0.121488	0.903305	NA
Klra3	0	NA	NA	NA	NA	NA
Krt74	0	NA	NA	NA	NA	NA
Dgat2l6	1.57299	-0.626791	0.64013	-0.979163	0.327499	NA
Klra7	0	NA	NA	NA	NA	NA
Nms	1.00978	0.861527	0.85306	1.00993	0.312531	NA
Klri1	0.883356	0.526845	0.978362	0.538497	0.590234	NA
Krt83	0	NA	NA	NA	NA	NA
Krt86	0.368351	0.559201	1.95242	0.286414	0.774561	NA
Krt81	0.229998	-1.29969	2.67739	-0.485432	0.62737	NA
Adgrf3	0.120183	0.0185672	2.58762	0.00717542	0.994275	NA
Mageb18	0.692919	-0.851072	1.16704	-0.729259	0.465843	NA
Slc22a27	0.0230566	0.0185636	2.96442	0.00626213	0.995004	NA
Obp1b	0	NA	NA	NA	NA	NA
Obp1a	0	NA	NA	NA	NA	NA
Gm10220	0	NA	NA	NA	NA	NA
Gm5862	0.612119	-0.127946	0.734054	0.1743	0.86163	NA
Tuba3a	0.648107	-0.553684	0.748634	0.739593	0.459547	NA
Wfdc13	0.0435292	-0.141734	2.96442	-0.0478116	0.961866	NA
Khdc1a	1.06378	-0.54205	0.624986	-0.8673	0.385778	NA
Xlr5c	0	NA	NA	NA	NA	NA
Clec4b2	0	NA	NA	NA	NA	NA
Xlr4b	1.90899	-1.13736	0.766352	-1.48412	0.137778	NA
Defb41	1.25099	-1.26681	0.588943	2.15098	0.0314776	NA
Xkr9	1.53089	-0.945871	0.622777	-1.5188	0.128814	NA
4933402N22Rik	0.160502	1.18829	2.96328	0.401003	0.688418	NA
Speer3	0.268146	0.366504	2.2267	0.164595	0.869263	NA
Map7d3	0.923857	1.60487	0.950788	1.68793	0.0914243	NA
Casp16	1.716	-0.110194	0.491606	0.22415	0.822641	NA
Slxl1	0	NA	NA	NA	NA	NA
Gm6660	0	NA	NA	NA	NA	NA
Gm7950	0	NA	NA	NA	NA	NA
Gm7958	0	NA	NA	NA	NA	NA
Rex2	0.802498	-0.219872	0.732596	0.300127	0.76408	NA
Gm7168	0.937646	0.624299	0.662998	0.941631	0.346381	NA
Vmn1r227	0	NA	NA	NA	NA	NA
Olfr1321	0	NA	NA	NA	NA	NA
Gm6994	0.153053	-0.141729	2.12611	-0.0666612	0.946851	NA
Bpifb9b	0.168596	0.1858	2.08024	0.0893162	0.928831	NA
Bpifb9a	0.0886578	0.0185656	2.76712	0.00670936	0.994647	NA
Bpifb3	1.7441	-0.477475	0.634583	-0.752424	0.451796	NA
Gm14648	1.58098	-0.562899	0.485681	-1.15899	0.24646	NA
Rhox9	0	NA	NA	NA	NA	NA
Gm7735	0	NA	NA	NA	NA	NA
Gm52233	0	NA	NA	NA	NA	NA
Gm33798	0	NA	NA	NA	NA	NA
Gm6358	0	NA	NA	NA	NA	NA
Gm35342	0	NA	NA	NA	NA	NA
1110025L11Rik	0	NA	NA	NA	NA	NA
Gm10228	0	NA	NA	NA	NA	NA
Gm10229	0	NA	NA	NA	NA	NA
2310034C09Rik	0	NA	NA	NA	NA	NA
Grxcr1	1.05472	-0.286139	0.859687	-0.33284	0.739255	NA
Cyp2d40	1.22114	0.245662	0.699323	0.351286	0.725374	NA
Cyp2d11	0	NA	NA	NA	NA	NA
Cyp2d9	0	NA	NA	NA	NA	NA
Tesl1	0.302852	-0.621732	1.5227	-0.408308	0.683048	NA
Cst7	1.4299	-0.394209	0.54543	-0.72275	0.469833	NA
Tex13c3	0	NA	NA	NA	NA	NA
Csnka2ip	1.30677	-1.10337	0.770461	-1.43209	0.152118	NA
Btg1b	0	NA	NA	NA	NA	NA
AY512915	0	NA	NA	NA	NA	NA
Olfr203	0.116635	0.836385	2.964	0.282181	0.777805	NA
Ssxb9	0	NA	NA	NA	NA	NA
Ssxb10	0	NA	NA	NA	NA	NA
Il2rb	2.43738	-0.239731	0.486016	-0.493258	0.621831	NA
Vmn1r43	0	NA	NA	NA	NA	NA
Vmn1r42	0	NA	NA	NA	NA	NA
Vmn1r44	0	NA	NA	NA	NA	NA
Apol7b	1.71016	-0.146988	0.526137	-0.279373	0.779959	NA
Cma2	0	NA	NA	NA	NA	NA
Noto	0	NA	NA	NA	NA	NA
Tlx2	0.0226937	0.0185636	2.96442	0.00626213	0.995004	NA
Reg3d	1.65104	-0.441666	0.596594	-0.740313	0.45911	NA
Gml	0.0551368	-0.141734	2.96442	-0.0478116	0.961866	NA
Rnase13	0.0632067	0.499457	2.96442	0.168484	0.866203	NA
Gm10240	1.86761	1.3949	0.61463	2.2695	0.0232382	NA
Rnase12	0.557946	-0.433414	0.762392	0.568492	0.569701	NA
Olfr742	0	NA	NA	NA	NA	NA
Olfr725	0	NA	NA	NA	NA	NA
C730014E05Rik	1.72637	-0.370986	0.485377	-0.764324	0.444674	NA
Gm5800	0	NA	NA	NA	NA	NA
Olfr169	0	NA	NA	NA	NA	NA
Aoc1l1	0	NA	NA	NA	NA	NA
Gm10242	0	NA	NA	NA	NA	NA
Clca4a	0.559668	-0.140724	0.779844	-0.180452	0.856798	NA
Olfr458	0	NA	NA	NA	NA	NA
Rpl7a-ps3	0.899516	-0.0237633	0.639949	-0.0371331	0.970379	NA
Gml2	0	NA	NA	NA	NA	NA
Gm8225	0.919826	-0.116096	0.630141	-0.184238	0.853827	NA
Actc1	1.61026	0.546251	0.578606	0.944081	0.345128	NA
Olfr1278	0	NA	NA	NA	NA	NA
Gm10248	1.17028	-0.680718	0.819212	0.830942	0.406007	NA
Rps19-ps9	1.59305	-1.47644	0.723817	-2.0398	0.0413699	NA
Myoz1	1.8184	0.215937	0.537041	0.402087	0.68762	NA
Mybphl	1.23547	-0.347848	0.555534	-0.62615	0.531216	NA
Olfr1259	0	NA	NA	NA	NA	NA
Olfr1189	0	NA	NA	NA	NA	NA
Olfr1188	0.0971952	0.836385	2.964	0.282181	0.777805	NA
Olfr1187-ps1	0	NA	NA	NA	NA	NA
Olfr1145	0	NA	NA	NA	NA	NA
Olfr1143	0.0245058	0.0185636	2.96442	0.00626213	0.995004	NA
Olfr152	0	NA	NA	NA	NA	NA
Olfr1140	1.12611	0.631885	0.632896	0.998402	0.318085	NA
Olfr1132	0	NA	NA	NA	NA	NA
Olfr1131	0	NA	NA	NA	NA	NA
Olfr1083-ps	0	NA	NA	NA	NA	NA
Gm128	1.67953	0.742365	0.656089	1.1315	0.257844	NA
Selenbp2	3.02327	0.13108	0.383479	0.341819	0.732487	NA
Gm5773	0	NA	NA	NA	NA	NA
Lce3f	0.138427	0.463739	2.51244	0.184577	0.85356	NA
Lce1j	0	NA	NA	NA	NA	NA
Lce1e	0	NA	NA	NA	NA	NA
Lce1a2	0	NA	NA	NA	NA	NA
Sprr2a2	0	NA	NA	NA	NA	NA
Tcl1b3	0	NA	NA	NA	NA	NA
Olfr366	0	NA	NA	NA	NA	NA
Olfr338	0.0242988	0.339159	2.96442	0.11441	0.908913	NA
4930589L23Rik	0.17629	-0.302027	2.07509	-0.145549	0.884278	NA
Rpl32-ps	0.454875	0.930537	1.30364	0.713797	0.475353	NA
Vmn2r5	0	NA	NA	NA	NA	NA
Gm5641	0.772635	-0.0943297	0.711296	0.132617	0.894497	NA
Gm6793	0.772635	-0.0943297	0.711296	0.132617	0.894497	NA
Sry	0	NA	NA	NA	NA	NA
H2al1j	0	NA	NA	NA	NA	NA
Usp9y	1.47515	2.09618	2.92728	0.716084	0.473939	NA
Lcn11	0.0288456	0.339159	2.96442	0.11441	0.908913	NA
Gm10259	0.18463	0.0185685	2.33083	0.00796651	0.993644	NA
Dytn	2.88221	0.576683	0.475281	1.21335	0.224995	NA
Rps18-ps6	0	NA	NA	NA	NA	NA
1700008P02Rik	0	NA	NA	NA	NA	NA
Zdhhc11	1.12829	0.860945	0.628402	1.37005	0.17067	NA
4930451E10Rik	3.3364	-0.539018	0.383812	-1.40438	0.160206	NA
Serpinb6e	0.4787	-0.852814	1.30341	-0.654297	0.512921	NA
Prl2b1	0.0665802	0.499457	2.96442	0.168484	0.866203	NA
Prl6a1	0.0737723	-0.141734	2.96442	-0.0478116	0.961866	NA
H3c1	0.594806	1.38132	1.29015	1.07067	0.28432	NA
H4c2	0.0551321	-0.141734	2.96442	-0.0478116	0.961866	NA
H3c2	1.68353	-0.308453	0.639039	-0.482683	0.629321	NA
H2bc7	0.943415	-0.0743104	0.628278	0.118276	0.905849	NA
H2ac6	1.77951	-0.0894112	0.537478	0.166353	0.867879	NA
H2ac8	1.22123	0.0210575	0.628215	0.0335195	0.97326	NA
H3c6	1.46421	-0.0283179	0.537977	-0.0526377	0.958021	NA
H4c6	0.162983	-0.783632	2.4233	-0.323374	0.746412	NA
Vmn1r223	0.027566	0.0185636	2.96442	0.00626213	0.995004	NA
Vmn1r203	0	NA	NA	NA	NA	NA
Vmn1r199	0	NA	NA	NA	NA	NA
Vmn1r197	0	NA	NA	NA	NA	NA
Vmn1r196	0	NA	NA	NA	NA	NA
Vmn1r195	0	NA	NA	NA	NA	NA
Vmn1r194	0	NA	NA	NA	NA	NA
Vmn1r188	0	NA	NA	NA	NA	NA
H2ac11	0	NA	NA	NA	NA	NA
H2ac12	0.0665802	0.499457	2.96442	0.168484	0.866203	NA
H2bc24	0.130763	0.463683	2.5475	0.182015	0.855571	NA
H4c18	0.147334	-0.14173	2.47525	-0.057259	0.954339	NA
H4c17	1.23152	-0.654861	0.643404	1.01781	0.30877	NA
H2bc23	0	NA	NA	NA	NA	NA
H2bc22	1.42117	-1.59352	0.744814	-2.13949	0.0323964	NA
H2ac22	0.363447	-1.3484	1.14792	-1.17465	0.240135	NA
H3c3	0.529112	-0.293254	0.769237	0.381227	0.703035	NA
Gm5096	0	NA	NA	NA	NA	NA
Ctxn3	3.25768	-0.383349	0.537328	0.713435	0.475576	NA
Gm5507	3.12075	-0.0749654	0.375498	0.199643	0.84176	NA
Prdm6	0.0280909	0.339159	2.96442	0.11441	0.908913	NA
Gm4950	2.67208	0.0928183	0.413522	0.224458	0.822401	NA
Gm10267	0	NA	NA	NA	NA	NA
Olfr707	0	NA	NA	NA	NA	NA
Olfr810	0	NA	NA	NA	NA	NA
Olfr9	0	NA	NA	NA	NA	NA
Dsg1a	2.6104	0.919551	0.497818	1.84716	0.0647234	NA
Zfp616	0.0737723	-0.141734	2.96442	-0.0478116	0.961866	NA
Lyz1	0.404608	-0.703414	1.03892	-0.677066	0.498364	NA
Krtap10-4	0	NA	NA	NA	NA	NA
Krtap12-1	0	NA	NA	NA	NA	NA
Gm10272	0	NA	NA	NA	NA	NA
Cd300ld3	0	NA	NA	NA	NA	NA
Cd300ld4	0	NA	NA	NA	NA	NA
Sult3a1	0.670163	-0.671879	0.789333	0.851199	0.394659	NA
Taar5	0.185458	0.515269	2.34378	0.219846	0.825991	NA
Taar4	0.0561818	0.499457	2.96442	0.168484	0.866203	NA
Taar3	0.0858877	0.667114	2.96422	0.225055	0.821936	NA
Semp2l2b	0.690905	-0.0969277	0.708439	0.136819	0.891174	NA
Gm11568	0	NA	NA	NA	NA	NA
Gm11563	0	NA	NA	NA	NA	NA
4930572O03Rik	0.0366731	-0.141734	2.96442	-0.0478116	0.961866	NA
Krtap3-2	0	NA	NA	NA	NA	NA
Krtap3-3	0	NA	NA	NA	NA	NA
Ube2u	3.01506	0.775276	0.431922	1.79494	0.0726626	NA
Wfdc17	0.12448	0.178862	2.96442	0.0603363	0.951888	NA
Gm11426	0	NA	NA	NA	NA	NA
Gm10277	1.79874	-0.61961	0.544814	-1.13729	0.255419	NA
Fbp1	1.9277	-0.000594834	0.583603	0.00101924	0.999187	NA
Olfr23	0	NA	NA	NA	NA	NA
Olfr390	0	NA	NA	NA	NA	NA
Olfr1	0	NA	NA	NA	NA	NA
Nlrp1a	0	NA	NA	NA	NA	NA
Slc47a2	2.20377	-1.67229	0.640811	-2.60965	0.0090636	NA
Pabpn1l	1.12689	-0.565818	0.7843	-0.72143	0.470645	NA
4930438A08Rik	1.09125	-0.0195784	0.659273	0.029697	0.976309	NA
Irgm2	3.01395	0.167434	0.530614	0.315547	0.752346	NA
9930111J21Rik2	1.98028	-0.295287	0.504052	-0.585827	0.557992	NA
9930111J21Rik1	0.163409	0.124161	2.1321	0.058234	0.953562	NA
Gm12166	2.73615	-0.726556	0.62963	1.15394	0.248524	NA
Hba-a1	0.110759	0.836385	2.964	0.282181	0.777805	NA
Ces3a	0.126279	0.463649	2.56932	0.180456	0.856795	NA
Gm5356	0.596314	-0.360363	0.747194	-0.482288	0.629601	NA
4933402J07Rik	0.674378	-0.0836798	0.745856	-0.112193	0.91067	NA
Gm8054	0.98681	0.215828	0.59936	0.360098	0.718774	NA
Gm41341	2.35231	-0.799669	0.526916	-1.51764	0.129105	NA
Olfr372	0	NA	NA	NA	NA	NA
Gm10284	2.63483	-0.289467	0.551358	-0.525007	0.599578	NA
Sp110	0.625654	-0.0752617	1.23068	-0.0611547	0.951236	NA
Mir465	0	NA	NA	NA	NA	NA
Mir433	0	NA	NA	NA	NA	NA
Mir470	0	NA	NA	NA	NA	NA
Mir484	0.593172	-0.311298	0.772971	0.402729	0.687148	NA
Mir490	0	NA	NA	NA	NA	NA
Mir127	0	NA	NA	NA	NA	NA
Mir491	1.02325	-0.156941	0.6135	0.255813	0.798095	NA
Mir463	0	NA	NA	NA	NA	NA
Mir431	0	NA	NA	NA	NA	NA
Mir505	0	NA	NA	NA	NA	NA
Mir486	0.637696	-0.13612	0.741046	0.183686	0.85426	NA
Mir466	0	NA	NA	NA	NA	NA
Mir362	0	NA	NA	NA	NA	NA
Mir455	0	NA	NA	NA	NA	NA
Mir488	0	NA	NA	NA	NA	NA
Mir471	0	NA	NA	NA	NA	NA
Mir495	0.504813	-0.153149	0.787648	0.194438	0.845833	NA
Mir363	0	NA	NA	NA	NA	NA
Mir489	0	NA	NA	NA	NA	NA
Mir500	0	NA	NA	NA	NA	NA
Mir497b	0	NA	NA	NA	NA	NA
Mir504	0.0616433	0.499457	2.96442	0.168484	0.866203	NA
Mir199a-2	0	NA	NA	NA	NA	NA
Mir146b	0.605469	-0.105974	0.732583	-0.144658	0.884981	NA
Mir485	0	NA	NA	NA	NA	NA
Mir3071	0	NA	NA	NA	NA	NA
Mir328	0	NA	NA	NA	NA	NA
Mir434	0	NA	NA	NA	NA	NA
Mir452	0	NA	NA	NA	NA	NA
Mir532	0	NA	NA	NA	NA	NA
Mir483	0	NA	NA	NA	NA	NA
Mir494	0.621387	-0.68664	0.73507	0.934115	0.350244	NA
Mir1a-1	0	NA	NA	NA	NA	NA
Gm25821	1.26835	-0.890076	0.607983	-1.46398	0.143199	NA
Gm24163	0	NA	NA	NA	NA	NA
Gm24164	0	NA	NA	NA	NA	NA
Gm24162	0	NA	NA	NA	NA	NA
Gm24817	0	NA	NA	NA	NA	NA
Gm22444	0	NA	NA	NA	NA	NA
Gm23058	0.0862583	0.33916	2.96442	0.11441	0.908913	NA
n-R5s33	0.574903	-0.249247	0.770893	-0.323323	0.746451	NA
Gm24704	0	NA	NA	NA	NA	NA
Gm26327	0	NA	NA	NA	NA	NA
Gm22365	0.571503	-0.243981	0.749279	-0.325621	0.744711	NA
Slc22a14	1.22535	-0.129457	0.816332	-0.158584	0.873996	NA
Trcg1	0.990141	1.59851	0.783408	2.04045	0.0413051	NA
Ccdc153	3.25827	-0.0675005	0.69648	-0.0969166	0.922793	NA
Olfr894	0	NA	NA	NA	NA	NA
Mmp27	0	NA	NA	NA	NA	NA
Fbxw22	0	NA	NA	NA	NA	NA
Tmem235	1.69351	-0.166024	0.518907	-0.31995	0.749006	NA
Trim80	1.55933	-0.65935	0.542949	-1.21439	0.2246	NA
Krtap31-1	0.504813	-0.153149	0.787648	0.194438	0.845833	NA
Krtap9-1	0	NA	NA	NA	NA	NA
Evi2	0.238996	-0.42353	1.57054	0.269672	0.787412	NA
Prok1	2.64393	0.115879	0.448485	0.258378	0.796115	NA
Olfr59	0	NA	NA	NA	NA	NA
Olfr406	0	NA	NA	NA	NA	NA
Olfr43	0	NA	NA	NA	NA	NA
Olfr403	0	NA	NA	NA	NA	NA
Olfr402	0	NA	NA	NA	NA	NA
Olfr401	0	NA	NA	NA	NA	NA
Olfr391	0	NA	NA	NA	NA	NA
Olfr389	0	NA	NA	NA	NA	NA
Ampd1	1.55663	-0.970834	0.755024	-1.28583	0.198501	NA
Fbxo39	0.027391	0.499457	2.96442	0.168484	0.866203	NA
Nlrp1b	0.724071	-0.778893	0.735127	-1.05954	0.289356	NA
Olfr2	0	NA	NA	NA	NA	NA
Cyp3a57	1.43507	-0.378297	0.694517	-0.54469	0.585967	NA
Olfr658	1.67634	1.4217	0.549565	2.58697	0.00968253	NA
Olfr558	0.0868452	0.339161	2.78198	0.121914	0.902967	NA
Art5	1.28602	-0.403862	0.566616	-0.712762	0.475993	NA
Olfr313	0	NA	NA	NA	NA	NA
Gm10291	3.15628	0.256968	0.465755	0.551723	0.581138	NA
Vmn2r89	0	NA	NA	NA	NA	NA
Vmn2r73	0	NA	NA	NA	NA	NA
Olfr291	0.0748345	-0.0185648	2.89253	0.00641819	0.994879	NA
Ccl26	0	NA	NA	NA	NA	NA
Gm9696	1.02465	-0.200791	0.608018	-0.330239	0.74122	NA
Ctcfl	0.177584	0.836235	2.73542	0.305707	0.759828	NA
Ifi214	0.834298	-0.170137	0.675379	0.251914	0.801108	NA
Fcrl6	1.06069	-1.96266	0.828205	-2.36977	0.0177992	NA
Wfdc10	0.920227	-0.448891	0.677913	0.662166	0.507865	NA
Wfdc16	0.110658	-0.302031	2.96442	-0.101885	0.918848	NA
Wfdc6b	0	NA	NA	NA	NA	NA
Wfdc8	1.41269	1.35933	0.616703	2.20419	0.0275108	NA
Mrgprb3	0	NA	NA	NA	NA	NA
Mrgprb1	0	NA	NA	NA	NA	NA
Mrgprb4	0	NA	NA	NA	NA	NA
Mrgprb5	0	NA	NA	NA	NA	NA
Mrgprx1	0.0548543	-0.141734	2.96442	-0.0478116	0.961866	NA
Spaca4	0.769286	-0.713202	0.713335	0.999815	0.3174	NA
Ntn5	1.56606	0.886544	0.563126	1.57433	0.115412	NA
Slc6a21	1.64977	0.105476	0.731126	0.144266	0.885291	NA
Cfhr4	0.0183365	0.0185636	2.96442	0.00626213	0.995004	NA
Aadacl4	0	NA	NA	NA	NA	NA
Gm13040	0	NA	NA	NA	NA	NA
Pramel23	0	NA	NA	NA	NA	NA
Pramel20	0	NA	NA	NA	NA	NA
Pramel31	0	NA	NA	NA	NA	NA
Srarp	0.972862	-1.29094	0.725418	1.77959	0.0751439	NA
Ren1	1.2231	0.482668	0.666837	0.723817	0.469178	NA
Rnf186	0	NA	NA	NA	NA	NA
Pramel48	0	NA	NA	NA	NA	NA
Lactbl1	1.39091	-0.646013	0.574622	1.12424	0.260912	NA
Pramel34	0	NA	NA	NA	NA	NA
Runx3	0.706555	-0.163394	0.693463	0.235621	0.813727	NA
Csn1s1	0.0810661	-0.178862	2.96442	0.0603363	0.951888	NA
Ugt2b36	0.379705	-0.996719	1.71338	-0.581727	0.560751	NA
Gtsf1l	0	NA	NA	NA	NA	NA
Ceacam20	0.803612	-0.598375	0.721236	-0.829652	0.406735	NA
Rpl7a-ps8	0.0947924	-0.462328	2.96442	-0.155959	0.876065	NA
Rbm47	0.775882	-0.373875	0.68647	0.544635	0.586005	NA
BC016548	0.0941462	0.33916	2.96442	0.11441	0.908913	NA
Psg21	0	NA	NA	NA	NA	NA
Psg27	0	NA	NA	NA	NA	NA
Psg25	0	NA	NA	NA	NA	NA
Psg26	0.0633412	0.499457	2.96442	0.168484	0.866203	NA
Sult2a6	0	NA	NA	NA	NA	NA
Sult2a2	0	NA	NA	NA	NA	NA
Vmn1r87	0	NA	NA	NA	NA	NA
Vmn1r86	0	NA	NA	NA	NA	NA
Vmn1r85	0.485316	-1.79691	1.36528	-1.31615	0.188123	NA
Olfr1339	0	NA	NA	NA	NA	NA
Olfr1340	0.0561818	0.499457	2.96442	0.168484	0.866203	NA
Zscan4f	0	NA	NA	NA	NA	NA
Aurkc	2.6774	-0.0499085	0.487282	-0.102422	0.918422	NA
Vmn2r34	0	NA	NA	NA	NA	NA
Vmn2r42	0	NA	NA	NA	NA	NA
Vmn2r30	0.082185	0.339161	2.82222	0.120175	0.904344	NA
Olfr1121	0	NA	NA	NA	NA	NA
Olfr1116	0	NA	NA	NA	NA	NA
Olfr1115	0	NA	NA	NA	NA	NA
Olfr1113	0	NA	NA	NA	NA	NA
Skint3	0	NA	NA	NA	NA	NA
Cryge	0.027391	0.499457	2.96442	0.168484	0.866203	NA
Lilra5	0	NA	NA	NA	NA	NA
Olfr1100	0	NA	NA	NA	NA	NA
Ldlrad1	0.631176	-0.481183	0.740851	-0.649501	0.516015	NA
Pramel19	0	NA	NA	NA	NA	NA
Rpl23a-ps1	0.0525145	-0.141734	2.96442	-0.0478116	0.961866	NA
Zfp352	0.531651	-0.00254788	0.782181	0.0032574	0.997401	NA
Ifna4	0	NA	NA	NA	NA	NA
Gm13288	0	NA	NA	NA	NA	NA
Speer4d	0.0551368	-0.141734	2.96442	-0.0478116	0.961866	NA
Il1rl2	1.46459	-0.180751	0.717094	-0.252061	0.800994	NA
Olfr356	0	NA	NA	NA	NA	NA
Gm19680	1.27695	0.230553	0.80135	0.287706	0.773572	NA
Defb44-ps	0	NA	NA	NA	NA	NA
Actl7a	1.11106	-0.154474	0.628003	-0.245977	0.8057	NA
Actl7b	0	NA	NA	NA	NA	NA
Olfr270	0	NA	NA	NA	NA	NA
Acnat1	2.5652	-0.200474	0.543417	-0.368913	0.712192	NA
Foxe1	1.71819	-0.433772	0.492907	0.880028	0.378844	NA
Gm6313	0	NA	NA	NA	NA	NA
Olfr155	0	NA	NA	NA	NA	NA
Ccl19	0	NA	NA	NA	NA	NA
Sdr16c6	0.090245	0.836385	2.964	0.282181	0.777805	NA
Olfr806	0	NA	NA	NA	NA	NA
Trim75	2.94365	-0.098243	0.447325	-0.219624	0.826164	NA
Gm10313	1.55129	-0.696948	0.524115	1.32976	0.183597	NA
Mboat4	2.12482	-0.112252	0.548276	-0.204737	0.837778	NA
Tex24	0.817492	-0.475362	0.681226	0.697803	0.4853	NA
Tas2r140	0	NA	NA	NA	NA	NA
Tas2r115	0	NA	NA	NA	NA	NA
Tas2r121	0	NA	NA	NA	NA	NA
Klrh1	0	NA	NA	NA	NA	NA
Gm6040	0.182137	0.514274	1.79702	0.286182	0.774739	NA
Defb46	0	NA	NA	NA	NA	NA
Serpina1d	0	NA	NA	NA	NA	NA
Serpina1b	0	NA	NA	NA	NA	NA
Serpina16	1.11232	-0.402346	0.601291	0.669136	0.503409	NA
Olfr1357	0.0485976	0.499457	2.96442	0.168484	0.866203	NA
Gm10318	0	NA	NA	NA	NA	NA
Naip5	0.772247	0.232339	1.12109	0.207245	0.835819	NA
Gm10319	0	NA	NA	NA	NA	NA
Gm8587	0.0927886	-0.178867	2.35645	0.0759051	0.939495	NA
Timm8a2	1.32799	0.336463	0.694372	0.484557	0.62799	NA
Npw	0.617653	-0.364192	1.11306	-0.327198	0.743518	NA
Vrtn	1.56792	-0.939726	0.540832	1.73755	0.0822893	NA
Fpr-rs6	0	NA	NA	NA	NA	NA
Fpr-rs7	0	NA	NA	NA	NA	NA
Rps8-ps1	1.65863	-0.0220013	0.522744	0.042088	0.966429	NA
Gpr31b	0	NA	NA	NA	NA	NA
Tcp10a	1.56667	0.473228	0.539045	0.877901	0.379998	NA
Mfsd4b3-ps	1.4243	1.16496	0.671528	1.73479	0.0827771	NA
Trappc3l	1.88314	-0.588131	0.720764	-0.815984	0.414509	NA
C1qtnf9	1.17068	-1.12032	0.797391	-1.40499	0.160025	NA
Mcpt9	0	NA	NA	NA	NA	NA
Ect2l	2.92603	-0.105141	0.448447	-0.234455	0.814631	NA
Vmn1r27	0	NA	NA	NA	NA	NA
9230019H11Rik	0	NA	NA	NA	NA	NA
Serpinb9h	0	NA	NA	NA	NA	NA
Ccnb1ip1	1.24906	-0.192212	0.535145	0.359177	0.719463	NA
Krtap26-1	0	NA	NA	NA	NA	NA
Rpl21-ps5	0.169371	0.515691	2.80613	0.183773	0.854192	NA
H2ac7	1.67647	0.468438	0.512258	0.914456	0.360477	NA
Olfr437	0.368813	1.07924	1.51817	0.710881	0.477158	NA
Ptgdr	1.28958	-0.307441	0.550936	0.558033	0.576822	NA
Vmn1r212	0	NA	NA	NA	NA	NA
Vmn1r209	0	NA	NA	NA	NA	NA
Vmn1r208	0	NA	NA	NA	NA	NA
Olfr455	0.810583	-0.32737	0.729692	-0.448642	0.65369	NA
Tmem139	0.578922	0.237294	1.43339	0.165547	0.868513	NA
Olfr172	0	NA	NA	NA	NA	NA
H2ac13	0.124822	0.6479	2.21149	0.29297	0.769545	NA
Gm10334	0.606491	-0.771257	1.09019	-0.707454	0.479285	NA
Prss3	0.583388	-0.263797	0.750464	-0.351512	0.725204	NA
Try10	0	NA	NA	NA	NA	NA
Olfr263	0	NA	NA	NA	NA	NA
3425401B19Rik	0.605338	-0.375093	0.748267	-0.501282	0.616172	NA
Tigit	0.920313	-0.363073	0.664213	0.546621	0.584639	NA
Cstdc5	0	NA	NA	NA	NA	NA
Stfa1	0.130588	-0.783653	2.9644	-0.264355	0.791507	NA
4930521O11Rik	0	NA	NA	NA	NA	NA
Olfr1477	0	NA	NA	NA	NA	NA
Tex13a	0	NA	NA	NA	NA	NA
Csf2rb	0.54508	-0.277362	1.29357	-0.214415	0.830223	NA
Csf2rb2	1.41024	-0.115623	0.650854	-0.177648	0.858999	NA
Ncf4	0.605764	0.930749	1.1927	0.780372	0.435172	NA
Apol7e	1.1503	-0.681645	0.681098	1.0008	0.316922	NA
1700010D01Rik	0.0587083	-0.141734	2.96442	-0.0478116	0.961866	NA
Smpd5	0.988387	0.703753	0.671248	1.04842	0.294443	NA
Gm5941	1.05905	0.15452	0.775875	0.199155	0.842141	NA
Cldn34b3	0.579472	-0.257486	0.755609	-0.340765	0.73328	NA
4933412E24Rik	0	NA	NA	NA	NA	NA
Gm7713	0	NA	NA	NA	NA	NA
Olfr1320	0.0242988	0.339159	2.96442	0.11441	0.908913	NA
Rhox12	0.0374013	0.339159	2.96442	0.11441	0.908913	NA
Rhox7a	0	NA	NA	NA	NA	NA
Rhox3h	0	NA	NA	NA	NA	NA
Rhox4e	0	NA	NA	NA	NA	NA
Rhox4b	0	NA	NA	NA	NA	NA
Rhox3a	0	NA	NA	NA	NA	NA
Rhox1	0.0473962	-0.141734	2.96442	-0.0478116	0.961866	NA
Gm14525	0	NA	NA	NA	NA	NA
Fthl17e	0	NA	NA	NA	NA	NA
Ssxb5	1.09932	-0.40311	0.617406	0.652909	0.513815	NA
4930417O22Rik	0.0647501	0.499457	2.96442	0.168484	0.866203	NA
Gm94	0	NA	NA	NA	NA	NA
Mroh9	0.554707	-1.24776	1.16415	-1.07182	0.283802	NA
Nutm2	1.44042	1.21892	0.622567	1.9579	0.0502418	NA
Adam25	0.106149	-0.622626	2.96442	-0.210033	0.833642	NA
Vmn2r121	0.104243	0.499457	2.96442	0.168484	0.866203	NA
Cldn34b1	0	NA	NA	NA	NA	NA
A530040E14Rik	0.859521	-0.0230158	0.69516	-0.0331086	0.973588	NA
BC061237	0	NA	NA	NA	NA	NA
Gm10354	0.927796	-0.502444	0.738788	0.680092	0.496446	NA
Trim6	2.6469	0.13483	0.528684	0.25503	0.7987	NA
Fthl17f	0.0748026	0.499457	2.96442	0.168484	0.866203	NA
Rpl31-ps17	1.53083	-0.212023	0.516611	-0.410412	0.681503	NA
Gm5592	0	NA	NA	NA	NA	NA
C2cd6	0.367449	0.511528	1.15387	0.443314	0.657538	NA
Gm8420	1.06838	-0.172154	0.673342	0.25567	0.798205	NA
Dppa2	0.0367444	0.499457	2.96442	0.168484	0.866203	NA
Psmb11	2.3984	-0.00977401	0.52059	0.0187749	0.985021	NA
1700024G13Rik	0.451727	2.14785	2.95021	0.728031	0.466595	NA
Gm9008	0.799535	-1.15793	0.841077	-1.37673	0.168597	NA
Xlr5b	0.115967	0.178862	2.96442	0.0603363	0.951888	NA
Gm10364	2.29112	-0.425137	0.602556	-0.705556	0.480465	NA
Hhla1	0.31271	-0.228778	1.53262	0.149272	0.881339	NA
Gm525	0.447139	-1.20853	1.06677	-1.13289	0.257259	NA
Eddm3b	0	NA	NA	NA	NA	NA
Gm10371	0.646651	0.937929	1.18841	0.789229	0.429978	NA
Gm10373	3.19315	0.589824	0.357329	1.65065	0.0988102	NA
4930503E14Rik	0.628214	0.691912	0.735358	0.940919	0.346746	NA
Ear2	0.0548543	-0.141734	2.96442	-0.0478116	0.961866	NA
Ang6	0	NA	NA	NA	NA	NA
Ear1	0.560995	-0.438172	0.762696	0.574503	0.565627	NA
Gm10376	0	NA	NA	NA	NA	NA
Gm10382	3.25565	-0.936773	0.397425	-2.3571	0.018418	NA
Gm10384	0.120523	0.506684	2.57164	0.197027	0.843806	NA
Slfn2	0.621889	-0.403182	0.748537	0.538627	0.590145	NA
Slfn10-ps	0.345124	-0.676591	1.36979	-0.493937	0.621351	NA
Gm5460	0	NA	NA	NA	NA	NA
Gdf2	1.02103	-0.591943	0.902631	-0.655798	0.511954	NA
Ugt3a1	0.10735	-0.462328	2.96442	-0.155959	0.876065	NA
Tmem254	0	NA	NA	NA	NA	NA
Olfr381	0	NA	NA	NA	NA	NA
Olfr380	0	NA	NA	NA	NA	NA
Rpl21-ps4	0.228213	-0.308022	1.57132	-0.196028	0.844589	NA
Klra11-ps	0	NA	NA	NA	NA	NA
Klra10	0.0665802	0.499457	2.96442	0.168484	0.866203	NA
Klra14-ps	0	NA	NA	NA	NA	NA
Gm5797	0	NA	NA	NA	NA	NA
Gm16440	1.16256	0.155221	0.589492	0.263313	0.79231	NA
Gm10408	0	NA	NA	NA	NA	NA
9230020A06Rik	0.966543	-1.10413	1.10394	-1.00017	0.317226	NA
Lrcol1	0.65072	-0.619475	0.741496	-0.83544	0.40347	NA
Vmn2r27	0.0535006	0.499457	2.96442	0.168484	0.866203	NA
Vmn2r24	0.0558812	-0.141734	2.96442	-0.0478116	0.961866	NA
Gm10420	2.96969	-0.112651	0.44428	-0.253558	0.799837	NA
Abcb5	0.496996	-0.622768	1.12384	0.554142	0.579482	NA
E330014E10Rik	0	NA	NA	NA	NA	NA
Gm7982	0	NA	NA	NA	NA	NA
Gm6351	0	NA	NA	NA	NA	NA
Pramel37	0	NA	NA	NA	NA	NA
Gm12298	0	NA	NA	NA	NA	NA
Mir546	0	NA	NA	NA	NA	NA
Tmprss11a	0.995525	-0.354161	0.819563	-0.432134	0.665644	NA
Serpina1e	0	NA	NA	NA	NA	NA
Gm6116	0.0735175	-0.302031	2.96442	-0.101885	0.918848	NA
1700123L14Rik	1.14504	-0.41928	0.624855	-0.671003	0.502219	NA
Samt2	0	NA	NA	NA	NA	NA
Mir540	1.70413	-0.267982	0.494178	0.542278	0.587627	NA
Eif1ad3	0	NA	NA	NA	NA	NA
Gm10439	0	NA	NA	NA	NA	NA
Gm15109	0	NA	NA	NA	NA	NA
Gm15107	0	NA	NA	NA	NA	NA
Gm15080	0	NA	NA	NA	NA	NA
Trpc5os	0.446249	-0.882893	1.36739	0.645679	0.518488	NA
Ripply1	0.0568364	-0.141734	2.96442	-0.0478116	0.961866	NA
Gm5878	1.44339	-0.739248	0.585439	-1.26272	0.206689	NA
9230009I02Rik	2.67338	1.32179	0.493482	2.67851	0.00739513	NA
4933414I15Rik	0.0558812	-0.141734	2.96442	-0.0478116	0.961866	NA
Cpxcr1	0.560995	-0.438172	0.762696	0.574503	0.565627	NA
Gm10451	1.59721	-0.0707985	0.652646	-0.108479	0.913616	NA
Cylc1	0.759764	-1.1649	0.737129	1.58032	0.114033	NA
Vamp5	2.91914	-0.00515581	0.371118	0.0138927	0.988916	NA
Wmp	0	NA	NA	NA	NA	NA
Tent5d	1.05995	-0.0703988	0.834992	-0.0843107	0.932809	NA
Gm5127	0.818924	-0.651958	0.690446	-0.944256	0.345039	NA
Fnd3c2	0.555953	-0.134193	0.758624	-0.17689	0.859595	NA
Dmrtc1b	0	NA	NA	NA	NA	NA
Igkv4-71	0	NA	NA	NA	NA	NA
Atoh1	0	NA	NA	NA	NA	NA
Gm5570	0	NA	NA	NA	NA	NA
Gm14812	0.0136955	0.339159	2.96442	0.11441	0.908913	NA
Mageb2	0.0531328	0.499457	2.96442	0.168484	0.866203	NA
Srp54a	0.286017	0.973366	1.27432	0.763833	0.444967	NA
Cldn34b4	0	NA	NA	NA	NA	NA
Smim9	2.25076	-0.270072	0.486586	-0.555035	0.578871	NA
Gm10466	0.601746	0.0120515	0.885269	0.0136134	0.989138	NA
Olfr444	0.0485976	0.499457	2.96442	0.168484	0.866203	NA
Olfr446	0.0451741	-0.141734	2.96442	-0.0478116	0.961866	NA
Gm10471	0.616499	-0.459037	0.739096	-0.621078	0.534548	NA
Gm7347	0.832926	0.035511	0.678466	0.0523401	0.958258	NA
Speer4a	1.50491	-0.0878688	0.60466	0.145319	0.884459	NA
4930567H17Rik	0	NA	NA	NA	NA	NA
4930599N23Rik	0.737767	-0.64123	0.988833	0.648472	0.51668	NA
Gm773	0	NA	NA	NA	NA	NA
Speer4c	0.638101	-0.347558	0.72831	0.477212	0.633211	NA
Dnmt3aos	0.565877	-0.322862	0.898509	-0.35933	0.719348	NA
Gm9	0	NA	NA	NA	NA	NA
Gm14819	0	NA	NA	NA	NA	NA
Gm10486	0	NA	NA	NA	NA	NA
Gm14632	0	NA	NA	NA	NA	NA
Gm10488	0	NA	NA	NA	NA	NA
Gm1993	0	NA	NA	NA	NA	NA
Ezhip	0.538704	0.221514	1.09063	0.203107	0.839051	NA
Lrrc30	0.0374013	0.339159	2.96442	0.11441	0.908913	NA
AU016765	0	NA	NA	NA	NA	NA
Arrdc5	0.634338	-0.488909	0.750443	-0.651494	0.514728	NA
9830107B12Rik	0	NA	NA	NA	NA	NA
Esp1	0	NA	NA	NA	NA	NA
Trim10	1.03657	-0.171486	0.808879	-0.212005	0.832103	NA
Gm8909	0.0435292	-0.141734	2.96442	-0.0478116	0.961866	NA
Gm6034	1.15776	-0.193726	0.694205	-0.279062	0.780197	NA
Mucl3	1.56347	0.740342	0.793318	0.933221	0.350706	NA
Ly6g6d	0.650786	1.95506	1.14563	1.70654	0.0879082	NA
Mpig6b	0.9347	1.16978	0.634624	1.84326	0.0652913	NA
Gm10505	0.621449	-0.691849	0.762515	0.907325	0.364235	NA
Nme3	0	NA	NA	NA	NA	NA
Smok2b	0	NA	NA	NA	NA	NA
Smok2a	0	NA	NA	NA	NA	NA
Ifi204	0.908217	-0.00853831	0.918639	-0.00929452	0.992584	NA
Ifi207	0.177264	-0.125619	1.84541	0.0680712	0.945729	NA
Ifi213	1.27852	-1.68095	0.93443	-1.7989	0.0720343	NA
Sh2d1b2	0	NA	NA	NA	NA	NA
AA792892	0	NA	NA	NA	NA	NA
F830208F22Rik	3.13157	9.96142e-05	0.412612	0.000241423	0.999807	NA
Gm4951	0.204374	1.18774	2.68604	0.44219	0.658352	NA
Gm8618	0.539003	1.95731	0.900436	2.17374	0.0297247	NA
Arl14epl	1.7803	0.418945	0.503863	0.831467	0.40571	NA
Gm10540	0.450789	-1.72233	1.36433	-1.2624	0.206806	NA
Spink11	0.664246	-0.595669	0.75041	-0.793791	0.427317	NA
Grxcr2	0.220398	-0.134867	1.99905	-0.0674657	0.946211	NA
Ecscr	2.65509	0.227062	0.437049	0.519533	0.603389	NA
Serpinb3c	0.580272	-0.259429	0.750214	-0.345807	0.729488	NA
Serpinb3b	0.089567	-0.462328	2.96442	-0.155959	0.876065	NA
Gal3st2c	0.406595	-0.705959	1.24055	0.56907	0.569309	NA
Rpl27-ps3	0.280901	-0.594854	1.38727	-0.428796	0.668072	NA
Crygb	0.504813	-0.153149	0.787648	0.194438	0.845833	NA
Pramel15	0	NA	NA	NA	NA	NA
4931408C20Rik	0.0548543	-0.141734	2.96442	-0.0478116	0.961866	NA
Gm13102	0	NA	NA	NA	NA	NA
Pramel4	0	NA	NA	NA	NA	NA
Tmem51os1	0.292503	-0.562901	1.38419	-0.406663	0.684255	NA
Ppp1r14bl	0.669092	-0.343874	0.742268	-0.463275	0.643167	NA
AI507597	0	NA	NA	NA	NA	NA
Defb18	0	NA	NA	NA	NA	NA
Gm10566	1.20506	0.489048	0.664508	0.735955	0.461758	NA
Zpld2	0.141104	1.0075	2.15163	0.468248	0.639607	NA
4933427I04Rik	2.16266	-0.316076	0.55343	-0.571122	0.567917	NA
Gm12888	0	NA	NA	NA	NA	NA
Gm12863	0	NA	NA	NA	NA	NA
Olfr1330	0	NA	NA	NA	NA	NA
Olfr1331	0	NA	NA	NA	NA	NA
Krtap5-5	0.956401	0.0323802	0.625675	0.0517525	0.958726	NA
Gm7579	0.0865367	0.667114	2.96422	0.225055	0.821936	NA
I0C0044D17Rik	0.0937168	-0.462328	2.96442	-0.155959	0.876065	NA
Spef1l	2.13407	-1.35514	0.515909	-2.6267	0.00862161	NA
Nps	0.712667	-0.614245	0.730867	0.840433	0.400666	NA
Ifna12	0	NA	NA	NA	NA	NA
Mup14	0	NA	NA	NA	NA	NA
Mup11	0	NA	NA	NA	NA	NA
Mup7	0.0521214	0.339159	2.96442	0.11441	0.908913	NA
Gm829	0.291138	-0.296626	1.38691	-0.213876	0.830644	NA
Gm13305	0.027391	0.499457	2.96442	0.168484	0.866203	NA
Gm13304	0	NA	NA	NA	NA	NA
Olfr472	0	NA	NA	NA	NA	NA
Rbmxl2	0.0551368	-0.141734	2.96442	-0.0478116	0.961866	NA
Olfr716	0	NA	NA	NA	NA	NA
Olfr17	0	NA	NA	NA	NA	NA
Olfr713	0	NA	NA	NA	NA	NA
Olfr1532	0	NA	NA	NA	NA	NA
Olfr704	0	NA	NA	NA	NA	NA
Olfr703	0	NA	NA	NA	NA	NA
Olfr692	1.9054	0.193175	0.481872	0.400885	0.688505	NA
Olfr689	2.06949	-0.344881	0.479631	-0.719054	0.472108	NA
Olfr688	0.155651	-0.78365	2.86753	-0.273284	0.784635	NA
Olfr678	0	NA	NA	NA	NA	NA
Olfr677	0	NA	NA	NA	NA	NA
Olfr676	0	NA	NA	NA	NA	NA
Olfr669	0	NA	NA	NA	NA	NA
Olfr665	0	NA	NA	NA	NA	NA
Olfr661	0	NA	NA	NA	NA	NA
Olfr659	0	NA	NA	NA	NA	NA
Olfr657	0	NA	NA	NA	NA	NA
Olfr656	0	NA	NA	NA	NA	NA
Olfr654	0.776982	-0.251665	0.739342	-0.340391	0.733562	NA
Olfr653	0	NA	NA	NA	NA	NA
Olfr652	0.56802	-0.448121	0.763265	0.58711	0.55713	NA
Olfr651	0.0748026	0.499457	2.96442	0.168484	0.866203	NA
Trim30e-ps1	3.00435	0.520612	0.571676	0.910677	0.362465	NA
Olfr646	0.0293542	0.0185636	2.96442	0.00626213	0.995004	NA
Olfr641	0	NA	NA	NA	NA	NA
Olfr633	0	NA	NA	NA	NA	NA
Olfr632	0	NA	NA	NA	NA	NA
Hbb-bt	0	NA	NA	NA	NA	NA
Olfr625-ps1	0	NA	NA	NA	NA	NA
Olfr619	0	NA	NA	NA	NA	NA
Olfr618	0.202657	-0.462326	2.30256	-0.200788	0.840864	NA
Olfr617	0	NA	NA	NA	NA	NA
Olfr615	0.0286292	0.339159	2.96442	0.11441	0.908913	NA
Olfr608	0	NA	NA	NA	NA	NA
Olfr606	0	NA	NA	NA	NA	NA
Olfr599	0	NA	NA	NA	NA	NA
Olfr598	0	NA	NA	NA	NA	NA
Olfr597	0.280636	-0.0299247	1.5429	-0.0193951	0.984526	NA
Olfr596	0	NA	NA	NA	NA	NA
Olfr594	0	NA	NA	NA	NA	NA
Olfr593	0.0647501	0.499457	2.96442	0.168484	0.866203	NA
Olfr592	0	NA	NA	NA	NA	NA
Olfr584	0	NA	NA	NA	NA	NA
Olfr583	0	NA	NA	NA	NA	NA
Olfr582	0	NA	NA	NA	NA	NA
Olfr576	0	NA	NA	NA	NA	NA
Olfr572	0	NA	NA	NA	NA	NA
Olfr570	0	NA	NA	NA	NA	NA
Olfr568	0	NA	NA	NA	NA	NA
Olfr561	0	NA	NA	NA	NA	NA
Olfr557	0	NA	NA	NA	NA	NA
Olfr556	0	NA	NA	NA	NA	NA
Olfr555	0	NA	NA	NA	NA	NA
Olfr554	0	NA	NA	NA	NA	NA
Olfr553	0	NA	NA	NA	NA	NA
Olfr552	0.0616433	0.499457	2.96442	0.168484	0.866203	NA
Olfr551	0	NA	NA	NA	NA	NA
Olfr550	0.0818265	0.339161	2.82545	0.120038	0.904453	NA
1700026J12Rik	0.713074	-0.307134	0.714799	-0.429679	0.667429	NA
Olfr549	0	NA	NA	NA	NA	NA
Olfr547	0	NA	NA	NA	NA	NA
Gm9574	0.20965	0.484013	1.77334	0.272938	0.784901	NA
Cnbd1	0.927988	-0.833991	0.641168	1.30074	0.193348	NA
Olfr521	0	NA	NA	NA	NA	NA
Olfr520	0	NA	NA	NA	NA	NA
Gucy2d	0.203687	-0.463007	2.02543	-0.228597	0.819182	NA
LOC100862180	0	NA	NA	NA	NA	NA
Pramel41	0	NA	NA	NA	NA	NA
Slc22a13	1.80579	-0.225053	0.603267	0.373056	0.709106	NA
Gm5921	1.87792	-0.301567	0.655329	-0.460177	0.645389	NA
Fbxw18	0.135783	0.0185693	2.16957	0.00855898	0.993171	NA
Fbxw15	0.771618	-0.8688	0.728278	1.19295	0.232888	NA
Fbxw19	0	NA	NA	NA	NA	NA
Fbxw16	0	NA	NA	NA	NA	NA
Rpl10-ps2	0.300903	0.374815	1.261	0.297236	0.766287	NA
Mrgprx2	0.0366731	-0.141734	2.96442	-0.0478116	0.961866	NA
Mrgpra9	0	NA	NA	NA	NA	NA
Saa1	0.88722	-0.725984	0.675923	-1.07406	0.282795	NA
7420426K07Rik	0	NA	NA	NA	NA	NA
Cmtm2a	0.921573	-0.385261	0.65595	0.587333	0.55698	NA
1700057G04Rik	0.0748026	0.499457	2.96442	0.168484	0.866203	NA
Il4i1	1.80154	-0.382442	0.519696	0.735896	0.461794	NA
Il4i1b	1.80154	-0.382442	0.519696	0.735896	0.461794	NA
4930579C12Rik	1.01778	0.263399	0.757053	0.347926	0.727896	NA
Gm10634	1.93763	0.951594	0.484512	1.96403	0.0495272	NA
Klk5	0	NA	NA	NA	NA	NA
Ces1h	1.45423	-0.873214	0.787347	-1.10906	0.267405	NA
Vmn2r-ps54	2.52563	-0.398658	0.399783	0.997186	0.318674	NA
Gsta5	1.07752	-0.229011	1.03612	-0.221026	0.825072	NA
Gsta1	1.2071	-1.46354	0.654255	-2.23695	0.0252896	NA
Clca4b	0.533659	-0.301512	0.783965	0.384598	0.700535	NA
Clca4c-ps	0	NA	NA	NA	NA	NA
Krtdap	0.221323	0.0338895	2.02255	0.0167559	0.986631	NA
G430095P16Rik	1.73736	0.999086	0.523935	1.90689	0.056535	NA
Adh6b	0.54751	-0.130692	1.0717	0.121948	0.90294	NA
Adh1	0.49523	-0.777146	1.42648	0.5448	0.585891	NA
4932431P20Rik	2.86909	-0.273801	0.494502	-0.553691	0.57979	NA
Cib3	1.05084	-3.04681	0.732053	-4.162	3.15466e-05	NA
4930432M17Rik	0	NA	NA	NA	NA	NA
Gm10653	0.571557	-1.07895	0.93435	-1.15476	0.248191	NA
Cyp2a4	0	NA	NA	NA	NA	NA
Erich4	2.17962	-0.229855	0.498137	0.461429	0.644491	NA
Amy2a5	0.0453873	-0.141734	2.96442	-0.0478116	0.961866	NA
Ceacam1	1.44757	-0.182657	0.566645	-0.322349	0.747188	NA
Phldb3	2.28391	0.00333896	0.545293	0.00612324	0.995114	NA
Vmn1r168	0	NA	NA	NA	NA	NA
Smim31	0.650313	-0.310491	0.72998	-0.425341	0.670588	NA
Vmn1r139	0	NA	NA	NA	NA	NA
Vmn1r132	0	NA	NA	NA	NA	NA
Apoc4	0.0665802	0.499457	2.96442	0.168484	0.866203	NA
I830077J02Rik	1.71437	-0.927107	0.534543	-1.73439	0.0828485	NA
Gldnos	0	NA	NA	NA	NA	NA
Psg23	0	NA	NA	NA	NA	NA
C5ar2	0.0870453	0.33916	2.96442	0.11441	0.908913	NA
Crxos	0.463033	-0.655942	1.29618	-0.506056	0.612817	NA
Obox5	0.0616433	0.499457	2.96442	0.168484	0.866203	NA
Obox2	0	NA	NA	NA	NA	NA
Sult2a3	0	NA	NA	NA	NA	NA
Sult2a4	0	NA	NA	NA	NA	NA
Bsph1	0.214735	-0.354913	2.29723	0.154496	0.877219	NA
Gm10684	0.109709	-0.462328	2.96442	-0.155959	0.876065	NA
Foxr1	0.764289	-1.16486	0.721506	1.61449	0.106422	NA
H3c13	0	NA	NA	NA	NA	NA
Gm10689	1.21194	0.206003	0.646932	0.318431	0.750158	NA
Pira11	0	NA	NA	NA	NA	NA
Pira6	0	NA	NA	NA	NA	NA
Pira7	0	NA	NA	NA	NA	NA
Pira12	0	NA	NA	NA	NA	NA
Pira2-ps2	0	NA	NA	NA	NA	NA
Pira13	0	NA	NA	NA	NA	NA
Gm10693	0	NA	NA	NA	NA	NA
Spopfm2	0.0461132	-0.141734	2.96442	-0.0478116	0.961866	NA
Lce3e	0	NA	NA	NA	NA	NA
Defa28	0	NA	NA	NA	NA	NA
Smcp	0.0988879	0.178862	2.96442	0.0603363	0.951888	NA
Defa29	0	NA	NA	NA	NA	NA
Defa5	0	NA	NA	NA	NA	NA
Defa3	0	NA	NA	NA	NA	NA
Defa40	0	NA	NA	NA	NA	NA
Defa31	0	NA	NA	NA	NA	NA
Defa22	0	NA	NA	NA	NA	NA
Defa30	0	NA	NA	NA	NA	NA
Sprr2a3	0	NA	NA	NA	NA	NA
Defa23	0	NA	NA	NA	NA	NA
Defa21	0.116775	0.178862	2.96442	0.0603363	0.951888	NA
Pate9	0.460632	0.11791	1.42195	0.0829212	0.933914	NA
Potefam3a	1.66951	-0.287777	0.541951	-0.531002	0.595417	NA
Defb33	0	NA	NA	NA	NA	NA
Gm15348	0	NA	NA	NA	NA	NA
A230072I06Rik	0.676572	-0.667502	0.750841	-0.889005	0.374	NA
Bglap	0.767556	-0.0389182	0.743771	-0.0523254	0.958269	NA
Bglap2	1.40311	-0.366708	0.570452	-0.642837	0.52033	NA
Bglap3	1.61484	-0.342861	0.612654	0.559632	0.575731	NA
Clec4g	1.37661	0.131761	0.570458	0.230974	0.817335	NA
Ubtfl1	0.211198	-0.95539	1.6054	-0.59511	0.55177	NA
Rps8-ps4	2.33964	1.1591	0.504121	2.29925	0.0214909	NA
Gm10714	0.0703668	-0.302031	2.96442	-0.101885	0.918848	NA
Ripor3	2.92374	-0.689795	0.53415	-1.29139	0.196569	NA
Ankub1	0.960287	-0.682452	0.994957	-0.685911	0.492769	NA
Spint5	0	NA	NA	NA	NA	NA
Wfdc9	1.07561	-0.963687	0.65327	-1.47517	0.140166	NA
Wfdc6a	0.339461	-0.212887	1.27467	-0.167014	0.867359	NA
Spint3	0.0473962	-0.141734	2.96442	-0.0478116	0.961866	NA
1700034I23Rik	1.19746	-0.707049	0.74569	-0.94818	0.343038	NA
Tldc2	2.75478	-0.285617	0.45346	-0.629862	0.528785	NA
Rdh16f2	1.4317	0.611647	0.536894	1.13923	0.254607	NA
Lrrc31	0.590812	0.563385	0.742387	0.758884	0.447922	NA
Gm1527	0.55995	-0.140478	0.758905	-0.185106	0.853146	NA
Bpifb4	0.804786	0.0146679	1.15813	0.0126651	0.989895	NA
Sirpb1c	0	NA	NA	NA	NA	NA
Defb25	0	NA	NA	NA	NA	NA
Defb28	0	NA	NA	NA	NA	NA
Defb26	0	NA	NA	NA	NA	NA
Defb23	0.114517	0.836385	2.964	0.282181	0.777805	NA
Il22	0.673657	-0.568112	0.707724	0.80273	0.422131	NA
Taf7l2	0.0583177	0.499457	2.96442	0.168484	0.866203	NA
Gm14092	0	NA	NA	NA	NA	NA
Gm5535	1.39866	-0.288188	0.613864	-0.469466	0.638737	NA
Sel1l2	1.26191	-0.372245	0.827677	-0.449747	0.652893	NA
Bhmt	0	NA	NA	NA	NA	NA
Gm10754	0	NA	NA	NA	NA	NA
AU019990	0.291488	0.390377	1.40432	0.277983	0.781026	NA
Il1bos	1.71399	-0.0307442	0.575152	0.0534542	0.95737	NA
Spdye4c	0.0680991	-0.0185643	2.96442	0.00626237	0.995003	NA
Rslcan18	2.31906	-0.291372	0.629756	0.462674	0.643598	NA
Zfp998	0.101199	-0.302031	2.96442	-0.101885	0.918848	NA
Gm10770	0.226477	-0.463003	1.97959	-0.233889	0.815072	NA
Spata31d1c	0.159954	-0.783632	2.42684	-0.322902	0.746769	NA
Cts3	0	NA	NA	NA	NA	NA
Ctsm	0	NA	NA	NA	NA	NA
Ctla2b	0.0461132	-0.141734	2.96442	-0.0478116	0.961866	NA
Cyp2c68	0.0558812	-0.141734	2.96442	-0.0478116	0.961866	NA
Gm10782	0	NA	NA	NA	NA	NA
EU599041	0.0183365	0.0185636	2.96442	0.00626213	0.995004	NA
Eif4e1b	0.615087	-0.392119	0.758238	-0.517145	0.605055	NA
Gm14207	3.24942	0.282026	0.416197	0.677627	0.498008	NA
Gm815	0.112366	0.675469	2.26606	0.29808	0.765642	NA
Gm10787	0	NA	NA	NA	NA	NA
Krtap14	0	NA	NA	NA	NA	NA
Gm13981	0.0652477	-0.178862	2.96442	0.0603361	0.951888	NA
Olfr1314	0.634533	-0.235199	0.730407	-0.322011	0.747444	NA
Olfr1313	0	NA	NA	NA	NA	NA
Olfr1312	0.0242988	0.339159	2.96442	0.11441	0.908913	NA
Olfr1308	0	NA	NA	NA	NA	NA
Olfr1305	0	NA	NA	NA	NA	NA
Olfr1277	0	NA	NA	NA	NA	NA
Olfr1275	0.0583177	0.499457	2.96442	0.168484	0.866203	NA
Wt1os	0.102202	-0.462328	2.96442	-0.155959	0.876065	NA
Gabrr3	0.509835	-1.3209	1.38213	-0.955702	0.339223	NA
Olfr201	0	NA	NA	NA	NA	NA
Olfr199	0.0576912	0.499457	2.96442	0.168484	0.866203	NA
Pin1rt1	1.12396	-0.192423	0.60816	-0.316401	0.751698	NA
Ftdc1	0	NA	NA	NA	NA	NA
AW112010	0	NA	NA	NA	NA	NA
Gm10804	0	NA	NA	NA	NA	NA
4631405J19Rik	1.58345	-0.525943	0.522872	-1.00587	0.314476	NA
H2bc3	0.866693	-0.343727	0.986644	-0.34838	0.727555	NA
4930431P03Rik	0.561089	-0.418621	1.11122	0.376722	0.70638	NA
Gm4981	0.947097	0.866799	0.660912	1.31152	0.189682	NA
Duxf3	0	NA	NA	NA	NA	NA
Dux	0	NA	NA	NA	NA	NA
Olfr1272	0	NA	NA	NA	NA	NA
Olfr1271	0	NA	NA	NA	NA	NA
Olfr142	0	NA	NA	NA	NA	NA
Olfr1506	0	NA	NA	NA	NA	NA
Olfr1270	0	NA	NA	NA	NA	NA
Olfr32	0.0801221	-0.302031	2.96442	-0.101885	0.918848	NA
Olfr1267-ps1	0	NA	NA	NA	NA	NA
Olfr140	0	NA	NA	NA	NA	NA
Olfr1264	0	NA	NA	NA	NA	NA
4932412D23Rik	0.425569	-0.547938	1.69856	-0.322589	0.747007	NA
Olfr48	0.233156	1.32645	1.97735	0.670822	0.502334	NA
Olfr1256	0	NA	NA	NA	NA	NA
Olfr1254	0	NA	NA	NA	NA	NA
Olfr1253	0	NA	NA	NA	NA	NA
Olfr1250	0	NA	NA	NA	NA	NA
Olfr1249	0	NA	NA	NA	NA	NA
Olfr1247	0	NA	NA	NA	NA	NA
Olfr1243	0	NA	NA	NA	NA	NA
Olfr1242	0	NA	NA	NA	NA	NA
Olfr1241	0	NA	NA	NA	NA	NA
Olfr1239	0	NA	NA	NA	NA	NA
Olfr1234	0	NA	NA	NA	NA	NA
Olfr1233	0	NA	NA	NA	NA	NA
Olfr1232	0	NA	NA	NA	NA	NA
Olfr1231	0	NA	NA	NA	NA	NA
Olfr1230	0	NA	NA	NA	NA	NA
Olfr1229	0	NA	NA	NA	NA	NA
Olfr1226	0.162456	-0.141729	2.09786	-0.0675589	0.946137	NA
Olfr1223	0	NA	NA	NA	NA	NA
Olfr1222	0	NA	NA	NA	NA	NA
Olfr1221	0	NA	NA	NA	NA	NA
Olfr1219	0	NA	NA	NA	NA	NA
Olfr1218	0	NA	NA	NA	NA	NA
Olfr1216	0	NA	NA	NA	NA	NA
Olfr1214	0	NA	NA	NA	NA	NA
Olfr1213	0	NA	NA	NA	NA	NA
Olfr1211	0.0587083	-0.141734	2.96442	-0.0478116	0.961866	NA
Olfr1209	0.0461132	-0.141734	2.96442	-0.0478116	0.961866	NA
Olfr1208	0	NA	NA	NA	NA	NA
Olfr1200	0	NA	NA	NA	NA	NA
Olfr1198	0	NA	NA	NA	NA	NA
Olfr1197	0	NA	NA	NA	NA	NA
Olfr1196	0	NA	NA	NA	NA	NA
Olfr1195	0.108529	-0.462328	2.96442	-0.155959	0.876065	NA
Olfr1181	0.0551321	-0.141734	2.96442	-0.0478116	0.961866	NA
Olfr475-ps1	0.027566	0.0185636	2.96442	0.00626213	0.995004	NA
Olfr1179	0	NA	NA	NA	NA	NA
Olfr1173	0	NA	NA	NA	NA	NA
Olfr1170	0.0366707	0.339159	2.96442	0.11441	0.908913	NA
Olfr1164	0.0587083	-0.141734	2.96442	-0.0478116	0.961866	NA
Olfr1163	0	NA	NA	NA	NA	NA
Olfr1162	0	NA	NA	NA	NA	NA
Olfr73	0	NA	NA	NA	NA	NA
Olfr1160	0	NA	NA	NA	NA	NA
Olfr74	0	NA	NA	NA	NA	NA
Olfr1157	0	NA	NA	NA	NA	NA
Olfr1156	0	NA	NA	NA	NA	NA
Olfr1155	0	NA	NA	NA	NA	NA
Olfr1154	0	NA	NA	NA	NA	NA
Olfr1141	0	NA	NA	NA	NA	NA
Olfr1138	0	NA	NA	NA	NA	NA
Olfr1137	0	NA	NA	NA	NA	NA
Olfr1136	0	NA	NA	NA	NA	NA
Olfr1135	0	NA	NA	NA	NA	NA
Olfr1133	0	NA	NA	NA	NA	NA
Olfr1128	0	NA	NA	NA	NA	NA
Olfr1111	0	NA	NA	NA	NA	NA
Olfr1110	0	NA	NA	NA	NA	NA
Olfr259	0	NA	NA	NA	NA	NA
Olfr1109	0	NA	NA	NA	NA	NA
Olfr1107	0	NA	NA	NA	NA	NA
Olfr1106	0	NA	NA	NA	NA	NA
Olfr1105	0	NA	NA	NA	NA	NA
Olfr1104	0	NA	NA	NA	NA	NA
Olfr1101	0	NA	NA	NA	NA	NA
Olfr1099	0	NA	NA	NA	NA	NA
Olfr1098	0	NA	NA	NA	NA	NA
Olfr1097	0	NA	NA	NA	NA	NA
Olfr1095	0	NA	NA	NA	NA	NA
Olfr1090	0	NA	NA	NA	NA	NA
Olfr1087	0	NA	NA	NA	NA	NA
Olfr1086	0	NA	NA	NA	NA	NA
Olfr1085	0	NA	NA	NA	NA	NA
Olfr1079	0	NA	NA	NA	NA	NA
Olfr1066	0	NA	NA	NA	NA	NA
F930017D23Rik	0	NA	NA	NA	NA	NA
Olfr1061	0	NA	NA	NA	NA	NA
Olfr1058	0.0463206	-0.141734	2.96442	-0.0478116	0.961866	NA
Olfr1057	0	NA	NA	NA	NA	NA
Olfr1056	0.0587083	-0.141734	2.96442	-0.0478116	0.961866	NA
Olfr1055	0	NA	NA	NA	NA	NA
Olfr1054	0.0528939	-0.141734	2.96442	-0.0478116	0.961866	NA
Olfr1053	0	NA	NA	NA	NA	NA
Olfr1051	0	NA	NA	NA	NA	NA
Olfr1049	0	NA	NA	NA	NA	NA
Olfr1048	0	NA	NA	NA	NA	NA
Olfr1047	0	NA	NA	NA	NA	NA
Olfr1046	0	NA	NA	NA	NA	NA
Olfr1045	0	NA	NA	NA	NA	NA
Olfr52	0	NA	NA	NA	NA	NA
Olfr1044	0	NA	NA	NA	NA	NA
Olfr1043	0	NA	NA	NA	NA	NA
Olfr1042	0	NA	NA	NA	NA	NA
Olfr1040	0	NA	NA	NA	NA	NA
Olfr1039	0	NA	NA	NA	NA	NA
Olfr1037	0	NA	NA	NA	NA	NA
Olfr1024	0	NA	NA	NA	NA	NA
Olfr1019	0.084777	-0.302031	2.96442	-0.101885	0.918848	NA
Olfr1016	0	NA	NA	NA	NA	NA
Olfr1012	0.504813	-0.153149	0.787648	0.194438	0.845833	NA
Olfr1006	0	NA	NA	NA	NA	NA
Olfr154	0	NA	NA	NA	NA	NA
Olfr1002	0	NA	NA	NA	NA	NA
Olfr1000	0	NA	NA	NA	NA	NA
Olfr995	1.24469	-0.782039	0.628171	-1.24495	0.213152	NA
Olfr994	0.116635	0.836385	2.964	0.282181	0.777805	NA
Olfr993	0.733031	-0.323473	0.712119	-0.45424	0.649656	NA
Olfr992	0	NA	NA	NA	NA	NA
Olfr988	0	NA	NA	NA	NA	NA
Olfr987	0.576985	-0.253915	0.749877	-0.338609	0.734905	NA
Fsip2	3.04171	0.337605	0.497271	0.678915	0.497192	NA
Bex6	0	NA	NA	NA	NA	NA
Gm13653	1.32222	-1.14024	0.553259	-2.06096	0.0393072	NA
Gm1968	0	NA	NA	NA	NA	NA
Sp5	2.04519	0.445793	0.621276	0.717545	0.473038	NA
Gm13582	1.56098	-0.060551	0.554609	-0.109178	0.913062	NA
4930588K23Rik	0.620358	-0.396676	0.730905	-0.542719	0.587323	NA
Igll1	1.19166	-0.314755	0.632111	-0.497943	0.618524	NA
Olfr362	0	NA	NA	NA	NA	NA
Olfr361	0	NA	NA	NA	NA	NA
Olfr358	0	NA	NA	NA	NA	NA
Olfr355	0	NA	NA	NA	NA	NA
Olfr353	0	NA	NA	NA	NA	NA
Olfr351	0	NA	NA	NA	NA	NA
Olfr3	0	NA	NA	NA	NA	NA
Olfr341	0	NA	NA	NA	NA	NA
Rpl36-ps8	0.0536751	-0.141734	2.96442	-0.0478116	0.961866	NA
Hoxc4	0.111993	-0.178862	2.96442	0.0603363	0.951888	NA
Krt76	0.811375	-0.529454	0.700672	0.755638	0.449866	NA
Smim6	2.66573	-0.0795234	0.438724	-0.181261	0.856163	NA
Olfr288	0.173931	-0.302027	2.08125	-0.145118	0.884618	NA
Gm11681	0.515347	-0.163518	1.43493	0.113956	0.909273	NA
Gm17205	3.07904	-0.575077	0.494535	-1.16286	0.244885	NA
Fam187a	1.44278	1.01432	0.671658	1.51017	0.131001	NA
Gm1587	0.110019	-0.778112	2.96441	-0.262484	0.792948	NA
4930407I10Rik	0.716888	-1.01838	0.776199	1.31201	0.189518	NA
Urad	0	NA	NA	NA	NA	NA
Gm6878	0	NA	NA	NA	NA	NA
Cyp3a41a	0	NA	NA	NA	NA	NA
Cyp3a41b	0	NA	NA	NA	NA	NA
Gm10863	0.620509	-0.690396	0.762397	0.90556	0.365169	NA
Krtap4-6	0	NA	NA	NA	NA	NA
Krtap1-4	0	NA	NA	NA	NA	NA
Krt26	1.48258	-0.400046	0.585343	-0.683439	0.494329	NA
Defb30	0	NA	NA	NA	NA	NA
Defb43	0.128045	-0.622626	2.96442	-0.210033	0.833642	NA
Defb47	0.532904	-0.299543	0.769678	0.389179	0.697144	NA
Defb48	0.0469492	-0.178862	2.96442	0.0603361	0.951888	NA
Gm16409	2.3132	-0.614247	0.446265	-1.37642	0.168693	NA
Gm11531	0.300829	-0.464279	1.52015	-0.305418	0.760048	NA
Hoxb2	0	NA	NA	NA	NA	NA
Gm10874	1.43355	-0.518076	0.595783	-0.869571	0.384535	NA
Gal3st4	0.0647923	0.642476	2.96426	0.216741	0.82841	NA
Smok3c	0	NA	NA	NA	NA	NA
Smok3a	0	NA	NA	NA	NA	NA
Ly6a	2.09644	-0.451132	0.454195	-0.993258	0.320584	NA
Cyp11b1	0.166009	0.185805	2.08744	0.089011	0.929073	NA
Slurp2	0.324487	-1.41672	1.73078	0.818544	0.413047	NA
Gm7935	3.09855	-0.527936	0.455928	-1.15794	0.246889	NA
Tmem92	1.91605	-0.382787	0.579052	-0.661057	0.508576	NA
Gm23741	0	NA	NA	NA	NA	NA
Gm23254	0	NA	NA	NA	NA	NA
Gm22589	0	NA	NA	NA	NA	NA
Gm23691	0	NA	NA	NA	NA	NA
Gm23692	0	NA	NA	NA	NA	NA
Gm22004	0.0571541	-0.141734	2.96442	-0.0478116	0.961866	NA
Gm22005	1.57709	-0.299714	0.510467	-0.587136	0.557112	NA
n-R5s1	0	NA	NA	NA	NA	NA
Gm23941	0	NA	NA	NA	NA	NA
Gm23940	0.722175	-0.29293	0.70122	-0.417743	0.676135	NA
Gm24423	0	NA	NA	NA	NA	NA
Gm23422	0	NA	NA	NA	NA	NA
Gm23423	0	NA	NA	NA	NA	NA
Gm25089	0.580458	-0.259781	0.737502	-0.352245	0.724655	NA
Gm24121	0	NA	NA	NA	NA	NA
Mir547	0	NA	NA	NA	NA	NA
Mir376c	0.0288456	0.339159	2.96442	0.11441	0.908913	NA
Mir688	0	NA	NA	NA	NA	NA
Mir615	0	NA	NA	NA	NA	NA
Mir652	0.0286292	0.339159	2.96442	0.11441	0.908913	NA
Mir705	0	NA	NA	NA	NA	NA
Mir669a-2	0	NA	NA	NA	NA	NA
Mir669a-3	0	NA	NA	NA	NA	NA
Mir692-3	0	NA	NA	NA	NA	NA
Mir20b	0	NA	NA	NA	NA	NA
Mir710	0	NA	NA	NA	NA	NA
Mir598	0	NA	NA	NA	NA	NA
Mir450b	0	NA	NA	NA	NA	NA
Mir707	0	NA	NA	NA	NA	NA
Mir704	0.685406	-0.954457	0.841701	-1.13396	0.25681	NA
Mir92-1	0	NA	NA	NA	NA	NA
Mir539	0	NA	NA	NA	NA	NA
Mir690	0.053135	0.178862	2.96442	0.0603361	0.951888	NA
Mir681	0.602733	-0.369566	0.729177	-0.506826	0.612277	NA
Mir223	0	NA	NA	NA	NA	NA
Mir592	0	NA	NA	NA	NA	NA
Mir678	0	NA	NA	NA	NA	NA
Mir669c	0	NA	NA	NA	NA	NA
Mir698	0.564994	-0.151718	0.764184	0.198535	0.842626	NA
Mir551b	0	NA	NA	NA	NA	NA
Mir687	0.504813	-0.153149	0.787648	0.194438	0.845833	NA
Mir503	0	NA	NA	NA	NA	NA
Mir700	1.26989	-0.134625	0.572427	-0.235183	0.814067	NA
Mir669b	0.0274272	0.0185636	2.96442	0.00626213	0.995004	NA
Mir718	0	NA	NA	NA	NA	NA
Mir686	0	NA	NA	NA	NA	NA
Mir542	0	NA	NA	NA	NA	NA
Mir693	0.0983157	-0.462327	2.32395	-0.19894	0.84231	NA
Mir711	0	NA	NA	NA	NA	NA
Mir708	0.873218	-0.187703	0.632414	0.296804	0.766616	NA
Mir709	2.05997	0.797621	0.529723	1.50573	0.132136	NA
Mir679	0.686981	-0.414511	0.721081	0.574847	0.565395	NA
Mir449c	0	NA	NA	NA	NA	NA
Mir694	0	NA	NA	NA	NA	NA
Mir701	0	NA	NA	NA	NA	NA
Mir680-1	0	NA	NA	NA	NA	NA
Mir717	0.571748	-0.292304	0.75525	0.38703	0.698734	NA
Mir695	0.780747	-0.345234	0.673312	0.51274	0.608133	NA
Mir706	0	NA	NA	NA	NA	NA
Mir692-1	0.104442	-0.14173	2.29092	-0.0618659	0.95067	NA
Mir487b	0	NA	NA	NA	NA	NA
Mir297b	0	NA	NA	NA	NA	NA
Mir682	0	NA	NA	NA	NA	NA
Mir702	0.0528939	-0.141734	2.96442	-0.0478116	0.961866	NA
Mir543	0.504813	-0.153149	0.787648	0.194438	0.845833	NA
Mir501	0	NA	NA	NA	NA	NA
Mir302b	0.0284182	0.0185636	2.96442	0.00626213	0.995004	NA
Mir680-3	0	NA	NA	NA	NA	NA
Mir92b	0.0284182	0.0185636	2.96442	0.00626213	0.995004	NA
Mir19b-1	0	NA	NA	NA	NA	NA
Mir374b	1.94316	-0.375892	0.426036	-0.882301	0.377614	NA
Mir719	0	NA	NA	NA	NA	NA
Mir697	2.74951	-0.214367	0.402506	-0.532581	0.594323	NA
Mir666	0.0231603	-0.0185636	2.96442	0.00626213	0.995004	NA
Mir675	0	NA	NA	NA	NA	NA
Mir672	0	NA	NA	NA	NA	NA
Mir301b	0.588376	-0.00887768	0.741906	0.011966	0.990453	NA
Mir147	0	NA	NA	NA	NA	NA
Mir499	0	NA	NA	NA	NA	NA
Mir665	2.17315	-0.184173	0.447626	-0.411443	0.680747	NA
Mir673	0.0268376	-0.0185636	2.96442	0.00626213	0.995004	NA
Mir216b	0	NA	NA	NA	NA	NA
Mir599	0.582296	-0.549051	0.741586	0.740374	0.459073	NA
Mir670	0.901233	-0.282125	0.605971	0.465574	0.64152	NA
Mir181d	0.812594	0.383191	0.642419	0.596481	0.550854	NA
Mir653	0	NA	NA	NA	NA	NA
Mir182	0	NA	NA	NA	NA	NA
Mir568	0	NA	NA	NA	NA	NA
Mir674	1.02631	-0.50679	0.616123	-0.822546	0.410766	NA
Mir190a	0.146409	0.577983	2.16945	0.266419	0.789917	NA
Mir671	0	NA	NA	NA	NA	NA
Mir667	0.526578	-0.0114526	0.767662	0.0149188	0.988097	NA
Mir676	0.0572401	0.178862	2.96442	0.0603361	0.951888	NA
Mir450-2	0	NA	NA	NA	NA	NA
Hus1b	0.179819	0.688106	2.78886	0.246734	0.805114	NA
Oxct2a	0.359537	1.56358	1.49704	1.04445	0.296279	NA
Mir761	0.611313	-0.175544	0.734164	0.239108	0.811022	NA
Mir763	0	NA	NA	NA	NA	NA
Mir804	0.536417	-0.304472	0.769971	0.395432	0.692524	NA
Mir770	0	NA	NA	NA	NA	NA
Mir759	0	NA	NA	NA	NA	NA
Mir762	0	NA	NA	NA	NA	NA
Mir767	0	NA	NA	NA	NA	NA
Mir760	0	NA	NA	NA	NA	NA
Mir802	0	NA	NA	NA	NA	NA
Mir764	0	NA	NA	NA	NA	NA
Mir758	0.143579	1.00884	2.90732	0.347	0.728591	NA
Mir744	2.87574	-0.136514	0.418256	-0.326388	0.744131	NA
Trbv1	0	NA	NA	NA	NA	NA
Trbv2	0	NA	NA	NA	NA	NA
Trbv3	0	NA	NA	NA	NA	NA
Trbv5	0	NA	NA	NA	NA	NA
Trbv13-1	0	NA	NA	NA	NA	NA
Trbv13-2	0.026447	0.0185636	2.96442	0.00626213	0.995004	NA
Trbv13-3	0	NA	NA	NA	NA	NA
Trbv14	0	NA	NA	NA	NA	NA
Trbv15	0	NA	NA	NA	NA	NA
Trbv16	0.0308217	0.339159	2.96442	0.11441	0.908913	NA
Trbv17	0	NA	NA	NA	NA	NA
Trbv19	0	NA	NA	NA	NA	NA
Trbv20	0	NA	NA	NA	NA	NA
Trbv23	0	NA	NA	NA	NA	NA
Trbv29	0.0536751	-0.141734	2.96442	-0.0478116	0.961866	NA
Trbv30	0.0463206	-0.141734	2.96442	-0.0478116	0.961866	NA
Trbj1-1	0	NA	NA	NA	NA	NA
Trbj1-2	0	NA	NA	NA	NA	NA
Trbj1-3	0	NA	NA	NA	NA	NA
Trbj1-4	0	NA	NA	NA	NA	NA
Trbj1-5	0	NA	NA	NA	NA	NA
Trbj1-6	0	NA	NA	NA	NA	NA
Trbj1-7	0	NA	NA	NA	NA	NA
Trbj2-1	0.292881	0.165029	1.24404	0.132655	0.894466	NA
Trbj2-2	0.275785	-0.951029	1.27421	-0.746368	0.455445	NA
Trbj2-4	0.917991	-1.12497	0.685132	-1.64198	0.100594	NA
Trbj2-5	0.0136955	0.339159	2.96442	0.11441	0.908913	NA
Trbj2-7	1.48834	-0.881582	0.631279	-1.3965	0.162564	NA
Trbv31	0	NA	NA	NA	NA	NA
Igkv2-137	0.0535006	0.499457	2.96442	0.168484	0.866203	NA
Igkv1-131	0	NA	NA	NA	NA	NA
Igkv17-127	0	NA	NA	NA	NA	NA
Igkv9-123	0	NA	NA	NA	NA	NA
Igkv17-121	0	NA	NA	NA	NA	NA
Igkv2-112	0	NA	NA	NA	NA	NA
Igkv16-104	0	NA	NA	NA	NA	NA
Igkv15-103	0	NA	NA	NA	NA	NA
Igkv1-99	0	NA	NA	NA	NA	NA
Igkv12-98	0	NA	NA	NA	NA	NA
Igkv4-92	0	NA	NA	NA	NA	NA
Igkv4-91	0	NA	NA	NA	NA	NA
Igkv4-90	0	NA	NA	NA	NA	NA
Igkv12-89	0.613088	-0.387303	0.735401	-0.526656	0.598432	NA
Igkv1-88	0	NA	NA	NA	NA	NA
Igkv4-86	0	NA	NA	NA	NA	NA
Igkv13-84	0	NA	NA	NA	NA	NA
Igkv4-81	0	NA	NA	NA	NA	NA
Igkv4-80	0	NA	NA	NA	NA	NA
Igkv4-79	0	NA	NA	NA	NA	NA
Igkv4-74	1.36324	-0.404549	0.657573	0.615215	0.538413	NA
Igkv4-72	0.661289	-0.809664	0.756641	1.07008	0.284585	NA
Igkv4-69	0.110743	0.667114	2.96422	0.225055	0.821936	NA
Igkv4-68	0	NA	NA	NA	NA	NA
Igkv4-63	0	NA	NA	NA	NA	NA
Igkv4-61	0	NA	NA	NA	NA	NA
Igkv4-57-1	0	NA	NA	NA	NA	NA
Igkv4-57	0	NA	NA	NA	NA	NA
Igkv4-83	0	NA	NA	NA	NA	NA
Igkv4-50	0.0535006	0.499457	2.96442	0.168484	0.866203	NA
Igkv5-48	0	NA	NA	NA	NA	NA
Igkv12-46	0	NA	NA	NA	NA	NA
Igkv5-39	0	NA	NA	NA	NA	NA
Igkv12-38	0	NA	NA	NA	NA	NA
Igkv5-37	0	NA	NA	NA	NA	NA
Igkv18-36	0	NA	NA	NA	NA	NA
Igkv1-35	0.0453873	-0.141734	2.96442	-0.0478116	0.961866	NA
Igkv7-33	0	NA	NA	NA	NA	NA
Igkv6-32	0	NA	NA	NA	NA	NA
Igkv8-30	0	NA	NA	NA	NA	NA
Igkv6-29	0	NA	NA	NA	NA	NA
Igkv8-27	0.146683	0.836385	2.964	0.282181	0.777805	NA
Igkv8-26	0	NA	NA	NA	NA	NA
Igkv8-24	0	NA	NA	NA	NA	NA
Igkv8-21	0.0737723	-0.141734	2.96442	-0.0478116	0.961866	NA
Igkv6-20	0.0461132	-0.141734	2.96442	-0.0478116	0.961866	NA
Igkv8-18	0	NA	NA	NA	NA	NA
Igkv8-16	0	NA	NA	NA	NA	NA
Igkv6-13	0	NA	NA	NA	NA	NA
Igkv3-10	0	NA	NA	NA	NA	NA
Igkv3-7	0	NA	NA	NA	NA	NA
Igkj1	0	NA	NA	NA	NA	NA
Igkj2	0	NA	NA	NA	NA	NA
Igkj3	0	NA	NA	NA	NA	NA
Igkj4	0	NA	NA	NA	NA	NA
Igkj5	0.0286292	0.339159	2.96442	0.11441	0.908913	NA
Igkc	0.0463206	-0.141734	2.96442	-0.0478116	0.961866	NA
Ighg2c	1.88331	-0.538143	0.741982	-0.725279	0.468281	NA
Ighg2b	0.051139	-0.141734	2.96442	-0.0478116	0.961866	NA
Ighg3	0	NA	NA	NA	NA	NA
Ighm	0.220927	-0.463004	1.99014	-0.232649	0.816034	NA
Ighj4	0	NA	NA	NA	NA	NA
Ighj3	0	NA	NA	NA	NA	NA
Ighj2	0	NA	NA	NA	NA	NA
Ighj1	0	NA	NA	NA	NA	NA
Ighd1-1	0	NA	NA	NA	NA	NA
Ighv5-2	0	NA	NA	NA	NA	NA
Ighv7-3	0	NA	NA	NA	NA	NA
Ighv7-2	0	NA	NA	NA	NA	NA
Ighv16-1	0	NA	NA	NA	NA	NA
Ighv7-1	0	NA	NA	NA	NA	NA
Ighv14-4	0	NA	NA	NA	NA	NA
Ighv7-4	0	NA	NA	NA	NA	NA
Ighv3-5	0	NA	NA	NA	NA	NA
Ighv13-2	0	NA	NA	NA	NA	NA
Ighv1-47	0	NA	NA	NA	NA	NA
Ighv1-49	0	NA	NA	NA	NA	NA
Ighv8-13	0	NA	NA	NA	NA	NA
Trgv7	0.563522	-0.145633	0.759141	-0.19184	0.847868	NA
Trgv4	0	NA	NA	NA	NA	NA
Trgv6	0	NA	NA	NA	NA	NA
Trgv5	0	NA	NA	NA	NA	NA
Trgc1	0.0737116	-0.178862	2.96442	0.0603363	0.951888	NA
Trgv3	0	NA	NA	NA	NA	NA
Trgc2	0.0860268	-0.30203	2.78883	-0.1083	0.913758	NA
Trgv2	0	NA	NA	NA	NA	NA
Trgv1	0.0461132	-0.141734	2.96442	-0.0478116	0.961866	NA
Trgc4	0.695569	-0.464188	0.723119	-0.641924	0.520922	NA
Trav1	0	NA	NA	NA	NA	NA
Trav2	0	NA	NA	NA	NA	NA
Trav5-1	0.618264	-0.184353	0.750777	-0.24555	0.806031	NA
Trav6-1	0	NA	NA	NA	NA	NA
Trav6-2	0	NA	NA	NA	NA	NA
Trav8d-1	0	NA	NA	NA	NA	NA
Trav13d-1	0	NA	NA	NA	NA	NA
Trav8d-2	0	NA	NA	NA	NA	NA
Trav16d-dv11	0	NA	NA	NA	NA	NA
Trav6n-6	0	NA	NA	NA	NA	NA
Trav8n-2	0	NA	NA	NA	NA	NA
Trav16n	0	NA	NA	NA	NA	NA
Trav13n-4	0	NA	NA	NA	NA	NA
Trav14n-3	0	NA	NA	NA	NA	NA
Trav4-2	0	NA	NA	NA	NA	NA
Trav8-1	0.0485976	0.499457	2.96442	0.168484	0.866203	NA
Trav13-1	0.568155	-0.448299	0.763275	0.587336	0.556978	NA
Trav14-1	0	NA	NA	NA	NA	NA
Trav13-2	0	NA	NA	NA	NA	NA
Trav15-2-dv6-2	0	NA	NA	NA	NA	NA
Trav16	0.0587083	-0.141734	2.96442	-0.0478116	0.961866	NA
Trav3-4	0.512578	-0.608003	1.37706	-0.441523	0.658834	NA
Trav18	0.027391	0.499457	2.96442	0.168484	0.866203	NA
Trav19	0.148796	0.00242803	1.88924	0.00128519	0.998975	NA
Trav21-dv12	0.770355	-0.735668	0.71558	-1.02807	0.303916	NA
Trdv1	2.39098	-0.47052	0.431557	-1.09028	0.275588	NA
Trdv2-1	0	NA	NA	NA	NA	NA
Trdv2-2	0.0435292	-0.141734	2.96442	-0.0478116	0.961866	NA
Trdv4	0.180737	-0.463013	2.08645	-0.221914	0.824381	NA
Trdj1	0.0242988	0.339159	2.96442	0.11441	0.908913	NA
Trdj2	0	NA	NA	NA	NA	NA
Trdv5	0.0633412	0.499457	2.96442	0.168484	0.866203	NA
Traj59	0	NA	NA	NA	NA	NA
Traj58	0	NA	NA	NA	NA	NA
Traj57	0	NA	NA	NA	NA	NA
Traj56	0	NA	NA	NA	NA	NA
Traj53	0	NA	NA	NA	NA	NA
Traj52	0	NA	NA	NA	NA	NA
Traj51	0	NA	NA	NA	NA	NA
Traj50	0	NA	NA	NA	NA	NA
Traj49	0.253937	0.324705	1.38402	0.23461	0.814512	NA
Traj48	0	NA	NA	NA	NA	NA
Traj46	0.026447	0.0185636	2.96442	0.00626213	0.995004	NA
Traj45	0	NA	NA	NA	NA	NA
Traj44	0	NA	NA	NA	NA	NA
Traj43	0	NA	NA	NA	NA	NA
Traj42	0	NA	NA	NA	NA	NA
Traj41	0.0873031	0.0185655	2.77818	0.00668261	0.994668	NA
Traj40	0	NA	NA	NA	NA	NA
Traj39	0	NA	NA	NA	NA	NA
Traj38	0	NA	NA	NA	NA	NA
Traj37	0	NA	NA	NA	NA	NA
Traj35	0	NA	NA	NA	NA	NA
Traj34	0	NA	NA	NA	NA	NA
Traj33	0	NA	NA	NA	NA	NA
Traj32	0	NA	NA	NA	NA	NA
Traj31	0	NA	NA	NA	NA	NA
Traj30	0	NA	NA	NA	NA	NA
Traj29	0	NA	NA	NA	NA	NA
Traj28	0	NA	NA	NA	NA	NA
Traj27	0.0665802	0.499457	2.96442	0.168484	0.866203	NA
Traj26	0	NA	NA	NA	NA	NA
Traj25	0	NA	NA	NA	NA	NA
Traj24	0	NA	NA	NA	NA	NA
Traj23	0	NA	NA	NA	NA	NA
Traj22	0	NA	NA	NA	NA	NA
Traj21	0	NA	NA	NA	NA	NA
Traj20	0	NA	NA	NA	NA	NA
Traj19	0	NA	NA	NA	NA	NA
Traj18	0	NA	NA	NA	NA	NA
Traj17	0	NA	NA	NA	NA	NA
Traj16	0	NA	NA	NA	NA	NA
Traj15	0	NA	NA	NA	NA	NA
Traj14	0	NA	NA	NA	NA	NA
Traj13	0	NA	NA	NA	NA	NA
Traj12	0	NA	NA	NA	NA	NA
Traj11	0	NA	NA	NA	NA	NA
Traj9	0	NA	NA	NA	NA	NA
Traj8	0	NA	NA	NA	NA	NA
Traj7	0	NA	NA	NA	NA	NA
Traj6	0	NA	NA	NA	NA	NA
Traj5	0	NA	NA	NA	NA	NA
Traj4	0	NA	NA	NA	NA	NA
Traj3	0.0255695	0.0185636	2.96442	0.00626213	0.995004	NA
Traj2	0	NA	NA	NA	NA	NA
Traj1	0	NA	NA	NA	NA	NA
Iglv1	0	NA	NA	NA	NA	NA
Iglc2	0.028577	-0.0185636	2.96442	0.00626213	0.995004	NA
Iglv3	0.0366707	0.339159	2.96442	0.11441	0.908913	NA
Iglv2	0	NA	NA	NA	NA	NA
Mir582	0	NA	NA	NA	NA	NA
Mir467e	0	NA	NA	NA	NA	NA
Mir297a-3	0	NA	NA	NA	NA	NA
Mir669l	0.0323751	0.339159	2.96442	0.11441	0.908913	NA
Mir193b	0.0748026	0.499457	2.96442	0.168484	0.866203	NA
Mir297c	0	NA	NA	NA	NA	NA
Mir297a-2	0	NA	NA	NA	NA	NA
Mir466b-3	0	NA	NA	NA	NA	NA
Mir544	0.55671	-0.226001	0.757686	0.298277	0.765492	NA
Mir467d	0	NA	NA	NA	NA	NA
Mir493	1.59736	-0.209992	0.452377	0.464197	0.642506	NA
Mir669f	0	NA	NA	NA	NA	NA
Mir574	0	NA	NA	NA	NA	NA
Mir467c	0	NA	NA	NA	NA	NA
Mir669o	0	NA	NA	NA	NA	NA
Mir742	0	NA	NA	NA	NA	NA
Mir344c	0.849972	-0.212077	0.719446	0.294778	0.768163	NA
Mir18b	0	NA	NA	NA	NA	NA
Mir466p	0	NA	NA	NA	NA	NA
Mir741	0	NA	NA	NA	NA	NA
Mir743	0	NA	NA	NA	NA	NA
Gm22937	0	NA	NA	NA	NA	NA
Gm22936	0.026447	0.0185636	2.96442	0.00626213	0.995004	NA
Gm22938	0	NA	NA	NA	NA	NA
Gm22939	0	NA	NA	NA	NA	NA
Gm22935	2.1341	0.2901	0.506174	0.573122	0.566562	NA
Gm22934	0	NA	NA	NA	NA	NA
Gm24581	0	NA	NA	NA	NA	NA
Gm24579	0	NA	NA	NA	NA	NA
Gm24580	0	NA	NA	NA	NA	NA
Gm24582	0	NA	NA	NA	NA	NA
Gm24578	0	NA	NA	NA	NA	NA
Gm24118	0	NA	NA	NA	NA	NA
Gm24117	0	NA	NA	NA	NA	NA
Gm24116	0.0690046	0.499457	2.96442	0.168484	0.866203	NA
Gm24120	0	NA	NA	NA	NA	NA
Gm25396	0	NA	NA	NA	NA	NA
Gm25761	0	NA	NA	NA	NA	NA
Gm25762	0	NA	NA	NA	NA	NA
Gm25757	0	NA	NA	NA	NA	NA
Gm25758	0.904773	-0.0329081	0.607527	-0.0541673	0.956802	NA
Gm25759	0	NA	NA	NA	NA	NA
Gm25760	0	NA	NA	NA	NA	NA
Gm25756	0	NA	NA	NA	NA	NA
Gm25094	0.026447	0.0185636	2.96442	0.00626213	0.995004	NA
Gm25093	0.744644	-0.0422578	0.687014	0.0615093	0.950954	NA
Gm25092	0.0551368	-0.141734	2.96442	-0.0478116	0.961866	NA
Gm25091	0	NA	NA	NA	NA	NA
Gm23431	0.120252	0.676088	2.964	0.2281	0.819569	NA
Gm22267	0	NA	NA	NA	NA	NA
Gm22268	0	NA	NA	NA	NA	NA
Gm22266	0	NA	NA	NA	NA	NA
Gm25613	0	NA	NA	NA	NA	NA
Gm25614	0	NA	NA	NA	NA	NA
Gm25612	0.56304	1.74337	1.00641	1.73226	0.0832269	NA
Gm25610	0	NA	NA	NA	NA	NA
Gm25611	0	NA	NA	NA	NA	NA
Gm25609	0	NA	NA	NA	NA	NA
Gm25607	0	NA	NA	NA	NA	NA
Gm25608	0	NA	NA	NA	NA	NA
Gm23950	0	NA	NA	NA	NA	NA
Gm23949	0	NA	NA	NA	NA	NA
Gm23951	0.0627071	0.0185643	2.96442	0.00626237	0.995003	NA
Snord78	0	NA	NA	NA	NA	NA
Snord67	0	NA	NA	NA	NA	NA
Gm22271	0	NA	NA	NA	NA	NA
Gm23437	0	NA	NA	NA	NA	NA
Gm22272	0.0136955	0.339159	2.96442	0.11441	0.908913	NA
Gm22273	0	NA	NA	NA	NA	NA
Gm25097	0	NA	NA	NA	NA	NA
Gm25096	0.0286292	0.339159	2.96442	0.11441	0.908913	NA
Gm25095	0	NA	NA	NA	NA	NA
Gm22438	0	NA	NA	NA	NA	NA
Gm23271	0	NA	NA	NA	NA	NA
Gm23272	0	NA	NA	NA	NA	NA
Gm23270	0	NA	NA	NA	NA	NA
Gm23274	0	NA	NA	NA	NA	NA
Gm23273	0	NA	NA	NA	NA	NA
Gm23275	0.69869	-0.258814	0.691631	0.374208	0.70825	NA
Gm26075	0	NA	NA	NA	NA	NA
Gm26074	0	NA	NA	NA	NA	NA
Gm26077	0	NA	NA	NA	NA	NA
Gm26079	0	NA	NA	NA	NA	NA
Gm26078	0	NA	NA	NA	NA	NA
Gm26081	0	NA	NA	NA	NA	NA
Gm26080	0	NA	NA	NA	NA	NA
Gm26082	0	NA	NA	NA	NA	NA
Gm23979	0	NA	NA	NA	NA	NA
Gm24869	0	NA	NA	NA	NA	NA
Gm24432	0	NA	NA	NA	NA	NA
Gm24429	0	NA	NA	NA	NA	NA
Gm24430	1.58483	0.482866	0.528136	0.914284	0.360568	NA
Gm24433	0	NA	NA	NA	NA	NA
Gm24434	0	NA	NA	NA	NA	NA
Gm22781	0.410884	1.60573	1.24519	1.28954	0.197209	NA
Gm22779	0.567521	-0.0175956	0.751429	-0.0234162	0.981318	NA
Gm22786	1.20514	-0.638906	0.630533	-1.01328	0.310927	NA
Gm22785	0	NA	NA	NA	NA	NA
Gm22784	0.737636	-0.270424	0.709347	0.38123	0.703033	NA
Gm22783	0	NA	NA	NA	NA	NA
Gm22778	0.631326	0.789564	1.00088	0.78887	0.430188	NA
Gm22777	0	NA	NA	NA	NA	NA
Gm25764	0	NA	NA	NA	NA	NA
Gm26395	0.0279406	0.0185636	2.96442	0.00626213	0.995004	NA
Gm25763	0	NA	NA	NA	NA	NA
Gm25765	0	NA	NA	NA	NA	NA
Gm25766	0	NA	NA	NA	NA	NA
Gm25407	0	NA	NA	NA	NA	NA
Gm24124	0	NA	NA	NA	NA	NA
Gm25408	0	NA	NA	NA	NA	NA
Gm24125	0	NA	NA	NA	NA	NA
Gm24123	0.0473962	-0.141734	2.96442	-0.0478116	0.961866	NA
Gm24122	0	NA	NA	NA	NA	NA
Gm24127	0	NA	NA	NA	NA	NA
Gm24126	0	NA	NA	NA	NA	NA
Gm22473	0	NA	NA	NA	NA	NA
Gm22472	0	NA	NA	NA	NA	NA
Gm22471	0	NA	NA	NA	NA	NA
Gm22470	0	NA	NA	NA	NA	NA
Gm22469	0	NA	NA	NA	NA	NA
Gm24170	0	NA	NA	NA	NA	NA
Gm24171	0.115382	0.836385	2.964	0.282181	0.777805	NA
Gm24172	0	NA	NA	NA	NA	NA
Gm25785	0	NA	NA	NA	NA	NA
Gm24173	0	NA	NA	NA	NA	NA
Gm22284	0	NA	NA	NA	NA	NA
Gm25833	0	NA	NA	NA	NA	NA
Gm25938	0	NA	NA	NA	NA	NA
Gm25832	0	NA	NA	NA	NA	NA
Gm23014	0	NA	NA	NA	NA	NA
Gm23015	0	NA	NA	NA	NA	NA
Gm23013	0	NA	NA	NA	NA	NA
Gm23011	0	NA	NA	NA	NA	NA
Gm23294	1.4428	1.19534	0.587096	2.03602	0.041748	NA
Gm23010	0	NA	NA	NA	NA	NA
Gm24670	0	NA	NA	NA	NA	NA
Gm24326	0	NA	NA	NA	NA	NA
Gm24671	0.71712	-0.0296365	0.715913	-0.0413967	0.96698	NA
Gm24665	0	NA	NA	NA	NA	NA
Gm24867	0.183318	0.514263	1.79294	0.286826	0.774246	NA
Gm26286	0.613877	-0.676164	0.734348	0.920768	0.357172	NA
Gm26289	0	NA	NA	NA	NA	NA
Gm26293	0	NA	NA	NA	NA	NA
Gm25308	0	NA	NA	NA	NA	NA
Gm23482	0.879927	0.318426	0.795789	0.400139	0.689054	NA
Gm23481	0	NA	NA	NA	NA	NA
Gm23484	0	NA	NA	NA	NA	NA
Gm23483	0.795383	-0.116568	0.650337	-0.179242	0.857748	NA
Gm26273	0	NA	NA	NA	NA	NA
Gm23485	0	NA	NA	NA	NA	NA
Gm25167	0	NA	NA	NA	NA	NA
Gm25168	0.0528939	-0.141734	2.96442	-0.0478116	0.961866	NA
Gm25169	0	NA	NA	NA	NA	NA
Gm25170	0	NA	NA	NA	NA	NA
Gm22661	2.2243	-0.459834	0.432548	-1.06308	0.287745	NA
Gm22660	0	NA	NA	NA	NA	NA
Gm22659	0.051139	-0.141734	2.96442	-0.0478116	0.961866	NA
Gm22658	0	NA	NA	NA	NA	NA
Gm22657	0.0136955	0.339159	2.96442	0.11441	0.908913	NA
Gm22656	1.11695	-0.998979	0.580523	-1.72083	0.0852822	NA
Gm24336	1.87246	1.39397	0.51242	2.72036	0.00652102	NA
Gm24337	0.560332	-0.148319	0.763792	0.194188	0.846029	NA
Gm24338	0.542215	-0.304562	0.770162	0.395451	0.69251	NA
Gm24339	0.909445	-0.840578	0.838904	1.002	0.316346	NA
Gm24340	0.915583	0.749166	0.676719	1.10706	0.26827	NA
Gm24341	0	NA	NA	NA	NA	NA
Gm24334	0.0572584	0.499457	2.96442	0.168484	0.866203	NA
Gm24335	0	NA	NA	NA	NA	NA
Gm25417	0.736273	0.715414	0.706364	1.01281	0.31115	NA
Gm25418	0.0284182	0.0185636	2.96442	0.00626213	0.995004	NA
Gm25419	0.526135	0.151844	0.974056	0.155888	0.876121	NA
Gm25420	0	NA	NA	NA	NA	NA
Gm25421	0.784283	-0.355231	0.659514	-0.538624	0.590146	NA
Gm25422	0	NA	NA	NA	NA	NA
Gm25415	0	NA	NA	NA	NA	NA
Gm25416	0.0366707	0.339159	2.96442	0.11441	0.908913	NA
Gm23750	0	NA	NA	NA	NA	NA
Gm23749	0	NA	NA	NA	NA	NA
Gm23389	0	NA	NA	NA	NA	NA
Gm23748	0	NA	NA	NA	NA	NA
Gm23747	1.3935	-0.459179	0.546839	0.839697	0.401078	NA
Gm23746	0	NA	NA	NA	NA	NA
Gm23745	0	NA	NA	NA	NA	NA
Gm24281	0	NA	NA	NA	NA	NA
Gm24279	0	NA	NA	NA	NA	NA
Gm24280	0	NA	NA	NA	NA	NA
Gm24278	0	NA	NA	NA	NA	NA
Gm22592	0	NA	NA	NA	NA	NA
Gm22591	0	NA	NA	NA	NA	NA
Gm22593	0.0226937	0.0185636	2.96442	0.00626213	0.995004	NA
Gm22590	0	NA	NA	NA	NA	NA
Gm22595	0	NA	NA	NA	NA	NA
Gm22594	0	NA	NA	NA	NA	NA
Gm23131	0	NA	NA	NA	NA	NA
Gm23129	0	NA	NA	NA	NA	NA
Gm23126	0.752518	-0.0227108	0.666114	0.0340945	0.972802	NA
Gm23127	0.802177	-0.242465	0.690973	-0.350903	0.725661	NA
Gm25916	0	NA	NA	NA	NA	NA
Gm25915	0	NA	NA	NA	NA	NA
Gm25918	0	NA	NA	NA	NA	NA
Gm25917	0	NA	NA	NA	NA	NA
Gm22927	0	NA	NA	NA	NA	NA
Gm25919	0	NA	NA	NA	NA	NA
Gm26419	0.098418	-0.141732	2.70705	-0.0523565	0.958245	NA
Gm26420	0	NA	NA	NA	NA	NA
Gm26417	0	NA	NA	NA	NA	NA
Gm26418	0	NA	NA	NA	NA	NA
Gm26423	0	NA	NA	NA	NA	NA
Gm26416	0	NA	NA	NA	NA	NA
Gm25922	0	NA	NA	NA	NA	NA
Gm24789	0.0551321	-0.141734	2.96442	-0.0478116	0.961866	NA
Gm24788	0	NA	NA	NA	NA	NA
Gm24791	0.0279406	0.0185636	2.96442	0.00626213	0.995004	NA
Gm24790	0	NA	NA	NA	NA	NA
Gm24792	0	NA	NA	NA	NA	NA
Gm24794	0	NA	NA	NA	NA	NA
Gm24793	0	NA	NA	NA	NA	NA
Gm25272	0	NA	NA	NA	NA	NA
Gm25274	0	NA	NA	NA	NA	NA
Gm25275	0	NA	NA	NA	NA	NA
Gm25276	0	NA	NA	NA	NA	NA
Gm23596	0	NA	NA	NA	NA	NA
Gm23595	0.0731464	0.653655	2.90984	0.224636	0.822263	NA
Gm23594	0	NA	NA	NA	NA	NA
Gm23593	0	NA	NA	NA	NA	NA
Gm24230	0	NA	NA	NA	NA	NA
Gm24232	0	NA	NA	NA	NA	NA
Gm24231	0	NA	NA	NA	NA	NA
Gm24234	0	NA	NA	NA	NA	NA
Gm24233	0.169043	-0.00205596	2.10175	0.00097821	0.99922	NA
Gm24235	0	NA	NA	NA	NA	NA
Gm25875	0	NA	NA	NA	NA	NA
Gm25877	0.0871349	0.178866	2.39223	0.0747697	0.940398	NA
Gm25878	0	NA	NA	NA	NA	NA
Gm25879	0.0245058	0.0185636	2.96442	0.00626213	0.995004	NA
Gm25880	0	NA	NA	NA	NA	NA
Gm25378	0	NA	NA	NA	NA	NA
Gm25377	0	NA	NA	NA	NA	NA
Gm25379	0.0652938	-0.302031	2.96442	-0.101885	0.918848	NA
Gm25506	0	NA	NA	NA	NA	NA
Gm25376	0	NA	NA	NA	NA	NA
Gm22543	0	NA	NA	NA	NA	NA
Gm22544	0	NA	NA	NA	NA	NA
Gm22545	0	NA	NA	NA	NA	NA
Gm22546	0	NA	NA	NA	NA	NA
Gm22021	0	NA	NA	NA	NA	NA
Gm22023	0	NA	NA	NA	NA	NA
Gm22022	0	NA	NA	NA	NA	NA
Gm22018	0.604515	-0.110147	0.745748	-0.147701	0.882579	NA
Gm22020	0.720815	0.844533	0.721614	1.17034	0.241864	NA
Gm22019	0.940203	1.61099	0.6671	2.41492	0.0157386	NA
Gm23709	0.543015	-0.119572	0.760883	0.157149	0.875127	NA
Gm23176	0	NA	NA	NA	NA	NA
Gm23707	0	NA	NA	NA	NA	NA
Gm23708	0	NA	NA	NA	NA	NA
Gm23706	2.31398	0.444926	0.437029	1.01807	0.308644	NA
Gm23705	0.0217646	0.0185636	2.96442	0.00626213	0.995004	NA
Gm24607	0.541558	-0.398713	0.78025	0.511007	0.609346	NA
Gm23203	0	NA	NA	NA	NA	NA
Gm23202	0.97724	-0.30328	0.605552	-0.500832	0.61649	NA
Gm23201	0	NA	NA	NA	NA	NA
Gm23200	0	NA	NA	NA	NA	NA
Gm24608	2.06076	0.923643	0.496268	1.86118	0.0627189	NA
Gm24886	0	NA	NA	NA	NA	NA
Gm24887	0.707563	-0.938673	0.738861	1.27043	0.203931	NA
Gm24888	2.56053	-0.211138	0.40055	-0.527119	0.598111	NA
Gm24889	0	NA	NA	NA	NA	NA
Gm25631	0.0453873	-0.141734	2.96442	-0.0478116	0.961866	NA
Gm24891	0	NA	NA	NA	NA	NA
Gm24373	0.0463206	-0.141734	2.96442	-0.0478116	0.961866	NA
Gm24374	0	NA	NA	NA	NA	NA
Gm24375	0.027566	0.0185636	2.96442	0.00626213	0.995004	NA
Gm24377	0	NA	NA	NA	NA	NA
Gm24376	0	NA	NA	NA	NA	NA
Gm26015	0	NA	NA	NA	NA	NA
Gm26016	0	NA	NA	NA	NA	NA
Gm26013	0	NA	NA	NA	NA	NA
Gm26014	0	NA	NA	NA	NA	NA
Gm26018	0.0230566	0.0185636	2.96442	0.00626213	0.995004	NA
Gm26019	0	NA	NA	NA	NA	NA
Gm26011	0.0231603	-0.0185636	2.96442	0.00626213	0.995004	NA
Gm26012	0	NA	NA	NA	NA	NA
Gm22674	0	NA	NA	NA	NA	NA
Gm22672	0	NA	NA	NA	NA	NA
Gm22673	0	NA	NA	NA	NA	NA
Snord1b	0	NA	NA	NA	NA	NA
Gm25803	0	NA	NA	NA	NA	NA
Gm22671	0	NA	NA	NA	NA	NA
Gm25795	0	NA	NA	NA	NA	NA
Gm23946	1.64328	-0.344557	0.568285	0.606311	0.544308	NA
Gm25498	0	NA	NA	NA	NA	NA
Gm25499	0	NA	NA	NA	NA	NA
Gm25502	0	NA	NA	NA	NA	NA
Gm25501	0.887025	-0.667739	0.65764	-1.01536	0.309936	NA
Gm25496	0	NA	NA	NA	NA	NA
Gm25495	0	NA	NA	NA	NA	NA
Gm23834	0	NA	NA	NA	NA	NA
Snord4a	0	NA	NA	NA	NA	NA
Gm23835	0	NA	NA	NA	NA	NA
Gm23768	0	NA	NA	NA	NA	NA
Gm23769	0.027391	0.499457	2.96442	0.168484	0.866203	NA
Gm22149	0	NA	NA	NA	NA	NA
Gm22148	0.547668	-0.407006	0.760489	0.535189	0.592519	NA
Gm22150	0	NA	NA	NA	NA	NA
Gm22772	0.753986	-0.166457	0.677497	-0.245693	0.80592	NA
Gm24987	0	NA	NA	NA	NA	NA
Gm24984	0	NA	NA	NA	NA	NA
Gm24985	0.0316033	0.339159	2.96442	0.11441	0.908913	NA
Gm24981	0	NA	NA	NA	NA	NA
Gm24988	0	NA	NA	NA	NA	NA
Gm24989	0.604375	-0.587906	0.762192	0.771336	0.440508	NA
Gm23320	0	NA	NA	NA	NA	NA
Gm23322	0	NA	NA	NA	NA	NA
Gm23321	0.590963	-0.298057	0.744337	0.400432	0.688838	NA
Gm23319	0.0245058	0.0185636	2.96442	0.00626213	0.995004	NA
Gm23323	0	NA	NA	NA	NA	NA
Gm24257	0	NA	NA	NA	NA	NA
Gm26144	0.0242988	0.339159	2.96442	0.11441	0.908913	NA
Gm26145	0	NA	NA	NA	NA	NA
Gm26146	0	NA	NA	NA	NA	NA
Gm26147	0.825696	-0.655507	0.651716	1.00582	0.314504	NA
Gm26143	0	NA	NA	NA	NA	NA
Gm24255	0	NA	NA	NA	NA	NA
Gm24473	0	NA	NA	NA	NA	NA
Gm24472	0.125514	0.96413	2.55908	0.376749	0.70636	NA
Gm24471	0	NA	NA	NA	NA	NA
Gm24470	0	NA	NA	NA	NA	NA
Gm24469	0	NA	NA	NA	NA	NA
Gm24468	0	NA	NA	NA	NA	NA
Gm24318	0	NA	NA	NA	NA	NA
Gm22495	0	NA	NA	NA	NA	NA
Gm22496	0.0242988	0.339159	2.96442	0.11441	0.908913	NA
Gm22493	0	NA	NA	NA	NA	NA
Gm22494	0	NA	NA	NA	NA	NA
Gm22498	0	NA	NA	NA	NA	NA
Gm22497	0	NA	NA	NA	NA	NA
Gm22499	0.571503	-0.243981	0.749279	-0.325621	0.744711	NA
Gm25344	0	NA	NA	NA	NA	NA
Gm25345	0	NA	NA	NA	NA	NA
Gm25346	0	NA	NA	NA	NA	NA
Gm24069	0	NA	NA	NA	NA	NA
Gm24068	0	NA	NA	NA	NA	NA
Gm24067	0	NA	NA	NA	NA	NA
Gm24066	0	NA	NA	NA	NA	NA
Gm24070	0	NA	NA	NA	NA	NA
Gm24071	0	NA	NA	NA	NA	NA
Snora64	0	NA	NA	NA	NA	NA
Gm25728	0	NA	NA	NA	NA	NA
Snord17	1.82044	-0.183822	0.548514	0.335127	0.73753	NA
Gm25725	0	NA	NA	NA	NA	NA
Gm25726	0.0558812	-0.141734	2.96442	-0.0478116	0.961866	NA
Gm25723	0	NA	NA	NA	NA	NA
Gm25724	0	NA	NA	NA	NA	NA
Gm23609	0	NA	NA	NA	NA	NA
Gm23608	1.3295	-0.217262	0.520346	0.417534	0.676288	NA
Gm24556	0	NA	NA	NA	NA	NA
Gm24555	0	NA	NA	NA	NA	NA
Gm23607	0	NA	NA	NA	NA	NA
Gm26343	0	NA	NA	NA	NA	NA
Gm26342	0	NA	NA	NA	NA	NA
Gm26341	0	NA	NA	NA	NA	NA
Gm23530	0	NA	NA	NA	NA	NA
Gm23532	0	NA	NA	NA	NA	NA
Gm23527	0.158682	-0.783653	2.9644	-0.264355	0.791507	NA
Gm23528	0	NA	NA	NA	NA	NA
Gm25214	0	NA	NA	NA	NA	NA
Snora35	0	NA	NA	NA	NA	NA
Gm25216	0	NA	NA	NA	NA	NA
Gm25215	0	NA	NA	NA	NA	NA
Gm22373	0	NA	NA	NA	NA	NA
Gm22371	0	NA	NA	NA	NA	NA
Gm22372	0	NA	NA	NA	NA	NA
Gm24161	0.209434	0.847575	2.30094	0.36836	0.712605	NA
Gm24160	0	NA	NA	NA	NA	NA
Gm23907	0.0267503	0.339159	2.96442	0.11441	0.908913	NA
Gm23911	0	NA	NA	NA	NA	NA
Gm23909	0	NA	NA	NA	NA	NA
Gm23908	1.63754	-0.336832	0.482259	0.698447	0.484898	NA
Gm25565	0	NA	NA	NA	NA	NA
Gm25560	0	NA	NA	NA	NA	NA
Gm25561	0	NA	NA	NA	NA	NA
Gm25562	0	NA	NA	NA	NA	NA
Gm25148	0	NA	NA	NA	NA	NA
Gm24403	0	NA	NA	NA	NA	NA
Mir290a	0	NA	NA	NA	NA	NA
Mir669d	0	NA	NA	NA	NA	NA
Mir105	0	NA	NA	NA	NA	NA
Mir876	0.0183365	0.0185636	2.96442	0.00626213	0.995004	NA
Mir344e	0.0242988	0.339159	2.96442	0.11441	0.908913	NA
Mir878	0	NA	NA	NA	NA	NA
Mir882	0	NA	NA	NA	NA	NA
Mir295	0	NA	NA	NA	NA	NA
Mir875	0	NA	NA	NA	NA	NA
Mir879	0	NA	NA	NA	NA	NA
Mir511	0	NA	NA	NA	NA	NA
Mir294	0	NA	NA	NA	NA	NA
Mir872	0.0522154	0.178862	2.96442	0.0603361	0.951888	NA
Mir208b	0.664524	-0.355356	0.718142	-0.494827	0.620722	NA
Mir877	0.12222	-0.622626	2.96442	-0.210033	0.833642	NA
Mir466h	0	NA	NA	NA	NA	NA
Mir297a-4	0	NA	NA	NA	NA	NA
Mir874	0.891638	-0.0727197	0.630249	0.115382	0.908142	NA
Mir466f-1	0	NA	NA	NA	NA	NA
Mir654	0.666949	-0.12002	0.723446	-0.1659	0.868236	NA
Mir466f-3	0	NA	NA	NA	NA	NA
Mir466n	0	NA	NA	NA	NA	NA
Mir190b	0	NA	NA	NA	NA	NA
Mir466f-2	0	NA	NA	NA	NA	NA
Mir880	0	NA	NA	NA	NA	NA
Mir291a	0	NA	NA	NA	NA	NA
Mir883a	0	NA	NA	NA	NA	NA
Mir883b	0	NA	NA	NA	NA	NA
Mir466g	0	NA	NA	NA	NA	NA
Mir466o	0	NA	NA	NA	NA	NA
Mir449b	0	NA	NA	NA	NA	NA
Mir466d	0	NA	NA	NA	NA	NA
Mir291b	0	NA	NA	NA	NA	NA
Mir293	0	NA	NA	NA	NA	NA
Mir881	0	NA	NA	NA	NA	NA
Mir292	0	NA	NA	NA	NA	NA
Mir873a	0	NA	NA	NA	NA	NA
Mir466l	0	NA	NA	NA	NA	NA
Olfr585	0	NA	NA	NA	NA	NA
Rps12l1	0	NA	NA	NA	NA	NA
Gm10913	0.306189	-0.327774	1.52409	0.215063	0.829718	NA
Olfr828	0	NA	NA	NA	NA	NA
Olfr483	0.0551321	-0.141734	2.96442	-0.0478116	0.961866	NA
F630028O10Rik	0	NA	NA	NA	NA	NA
Gm5071	0	NA	NA	NA	NA	NA
Fam170b	0	NA	NA	NA	NA	NA
Gm2178	0.160421	-0.78365	2.8454	-0.275409	0.783002	NA
Actl10	3.08768	0.287367	0.511803	0.56148	0.57447	NA
Gm11555	0	NA	NA	NA	NA	NA
Krtap1-3	0.549716	-0.163719	0.76285	0.214614	0.830068	NA
Srsf3-ps	3.00356	0.111224	0.58752	0.189311	0.849849	NA
Capns2	3.25208	-0.565373	0.449643	-1.25738	0.208615	NA
Gm12184	1.68357	-0.128522	0.548264	-0.234417	0.814662	NA
Lenep	0.379769	-0.446678	0.905637	0.49322	0.621857	NA
Gm4877	0.059801	0.33916	2.96442	0.11441	0.908913	NA
Rnf148	1.63157	-0.411604	0.539437	-0.763026	0.445448	NA
Gm20900	2.27608	0.219387	0.472334	0.464473	0.642309	NA
Dnm3os	2.13639	-0.0982049	0.469397	-0.209215	0.834281	NA
Gm7290	0.740921	-0.856863	0.716833	-1.19535	0.231952	NA
Fthl17d	0	NA	NA	NA	NA	NA
Fthl17b	0	NA	NA	NA	NA	NA
Btbd35f4	0	NA	NA	NA	NA	NA
Btbd35f3	0	NA	NA	NA	NA	NA
Krtap17-1	0.653561	0.374501	1.12668	0.332395	0.739591	NA
Krtap16-1	1.0603	1.14503	0.714921	1.60161	0.109242	NA
Krtap29-1	0	NA	NA	NA	NA	NA
Krtap9-5	0	NA	NA	NA	NA	NA
Gm11565	0	NA	NA	NA	NA	NA
2300003K06Rik	0	NA	NA	NA	NA	NA
Gm11564	0	NA	NA	NA	NA	NA
Gm11554	0	NA	NA	NA	NA	NA
Gm11569	0	NA	NA	NA	NA	NA
Gm11596	0	NA	NA	NA	NA	NA
Krtap4-9	0	NA	NA	NA	NA	NA
Tas2r122	0	NA	NA	NA	NA	NA
Gm3940	0.0467547	-0.141734	2.96442	-0.0478116	0.961866	NA
Foxd1	1.18629	-0.818893	0.661427	1.23807	0.21569	NA
Fam47c	0	NA	NA	NA	NA	NA
Tex13c1	0.553411	-0.425704	0.7619	0.55874	0.576339	NA
Btbd35f14	0	NA	NA	NA	NA	NA
H2al1n	0	NA	NA	NA	NA	NA
Ifna2	0	NA	NA	NA	NA	NA
Ifna16	0	NA	NA	NA	NA	NA
Gm4294	1.94918	-0.411143	0.454853	-0.903902	0.366047	NA
Olfr141	0	NA	NA	NA	NA	NA
Ankrd65	1.64004	-0.791502	0.512823	-1.54342	0.122729	NA
Gm13090	1.3649	-0.359799	0.554543	-0.64882	0.516454	NA
1700045H11Rik	0.0551368	-0.141734	2.96442	-0.0478116	0.961866	NA
Zfp268	3.1278	-0.847884	0.460675	-1.84053	0.065691	NA
Aadacl4fm5	0	NA	NA	NA	NA	NA
Aadacl4fm4	0	NA	NA	NA	NA	NA
Aadacl4fm2	0	NA	NA	NA	NA	NA
Aadacl3	0	NA	NA	NA	NA	NA
Pramel30	0	NA	NA	NA	NA	NA
Pramel14	0	NA	NA	NA	NA	NA
Pramel28	0	NA	NA	NA	NA	NA
Pramel16	0	NA	NA	NA	NA	NA
Pramel11	0	NA	NA	NA	NA	NA
Pramel22	0	NA	NA	NA	NA	NA
Gm13030	0	NA	NA	NA	NA	NA
Cela3a	0	NA	NA	NA	NA	NA
Gm17068	1.15787	-0.503199	0.603511	0.833787	0.404401	NA
B020031M17Rik	0	NA	NA	NA	NA	NA
Fam229a	1.97498	0.23369	0.536319	0.43573	0.663033	NA
Gm12887	0	NA	NA	NA	NA	NA
Gm12886	0	NA	NA	NA	NA	NA
Tmco2	1.6853	0.302054	0.655085	0.461092	0.644733	NA
P3r3urf	0.57526	-0.0071849	0.74036	-0.00970461	0.992257	NA
Cyp4a12b	0	NA	NA	NA	NA	NA
Skint5	0	NA	NA	NA	NA	NA
Skint8	0.729889	-0.181895	0.733025	0.248143	0.804024	NA
1700092K14Rik	2.18048	-0.461179	0.576329	0.800202	0.423594	NA
E030025P04Rik	0.0528939	-0.141734	2.96442	-0.0478116	0.961866	NA
Gvin2	0.0872005	0.178866	2.3918	0.0747832	0.940387	NA
Gm5901	0	NA	NA	NA	NA	NA
Trim30c	0	NA	NA	NA	NA	NA
4930456L15Rik	0.384773	0.605807	1.16896	0.518245	0.604287	NA
Hbb-bh2	0	NA	NA	NA	NA	NA
Olfr613	0.129787	0.836385	2.964	0.282181	0.777805	NA
Gm12789	0	NA	NA	NA	NA	NA
Gm12790	0.0183365	0.0185636	2.96442	0.00626213	0.995004	NA
Lrrc37a	0.586853	-0.152691	0.749467	0.203733	0.838562	NA
Gm12695	0.605977	-0.0590117	0.772409	0.0763996	0.939101	NA
Gm17546	1.04094	-0.367763	0.594523	-0.618586	0.536189	NA
G6pc	0.159786	-0.78365	2.8483	-0.275129	0.783217	NA
Crnn	0.0548543	-0.141734	2.96442	-0.0478116	0.961866	NA
Sprr2a1	0	NA	NA	NA	NA	NA
Gm11595	0	NA	NA	NA	NA	NA
Mup20	0	NA	NA	NA	NA	NA
Mup19	0	NA	NA	NA	NA	NA
Mup18	0	NA	NA	NA	NA	NA
Mup16	0	NA	NA	NA	NA	NA
Mup10	0	NA	NA	NA	NA	NA
Mup1	0	NA	NA	NA	NA	NA
Mup-ps4	0	NA	NA	NA	NA	NA
Mup9	0	NA	NA	NA	NA	NA
Mup8	0	NA	NA	NA	NA	NA
Mup2	0	NA	NA	NA	NA	NA
Mup6	1.16003	-0.0266043	0.641267	-0.0414871	0.966908	NA
Mrgpra3	0	NA	NA	NA	NA	NA
Msmp	0	NA	NA	NA	NA	NA
Fam205a1	0.463554	-0.522883	1.29222	0.404639	0.685743	NA
Il11ra2	0.0230566	0.0185636	2.96442	0.00626213	0.995004	NA
Fam205a2	0.028577	-0.0185636	2.96442	0.00626213	0.995004	NA
Fam205a4	0.028577	-0.0185636	2.96442	0.00626213	0.995004	NA
Fam205a3	0.028577	-0.0185636	2.96442	0.00626213	0.995004	NA
Gm20878	3.08054	0.516782	0.381932	1.35307	0.176033	NA
Scgb1b30	0.900267	0.434748	0.654324	0.664422	0.50642	NA
Scgb1b24	0	NA	NA	NA	NA	NA
Scgb2b3	0	NA	NA	NA	NA	NA
Scgb1b29	0	NA	NA	NA	NA	NA
Scgb1b7	0	NA	NA	NA	NA	NA
Slfn1	0	NA	NA	NA	NA	NA
Gm5150	0.504813	-0.153149	0.787648	0.194438	0.845833	NA
Gm9733	0.610007	-0.153976	0.734202	0.209719	0.833887	NA
Gm5155	0	NA	NA	NA	NA	NA
Ceacam15	0	NA	NA	NA	NA	NA
Sult2a1	0	NA	NA	NA	NA	NA
Sult2a5	0	NA	NA	NA	NA	NA
Bsph2	0	NA	NA	NA	NA	NA
Vmn1r58	0	NA	NA	NA	NA	NA
Gp6	0.831845	-0.18173	0.667564	0.272228	0.785447	NA
Nlrp12	1.68125	0.0843488	0.778158	0.108395	0.913682	NA
Gm17382	1.34904	0.895775	0.601934	1.48816	0.136708	NA
Gm14308	0.210236	-0.141729	2.27485	-0.0623028	0.950322	NA
Gm14434	0	NA	NA	NA	NA	NA
Gm2026	0.0316033	0.339159	2.96442	0.11441	0.908913	NA
Gm6710	0.30484	0.520113	1.51694	0.34287	0.731696	NA
Gm14288	0.390292	-1.44954	1.7125	-0.846449	0.397302	NA
2210418O10Rik	0.596597	-0.295459	0.757671	0.389958	0.696568	NA
Zfp965	0.0871633	0.667114	2.96422	0.225055	0.821936	NA
Zfp968	0.585857	-0.130916	0.74212	-0.176408	0.859973	NA
Gm14430	0	NA	NA	NA	NA	NA
Gm4631	0	NA	NA	NA	NA	NA
Gm14440	0.560695	-0.141586	0.758955	-0.186554	0.85201	NA
Gm14391	3.1926	-0.349294	0.389834	0.896007	0.370249	NA
Gm14444	0.798758	0.138175	1.14705	0.120461	0.904118	NA
Ifi47	0.75326	1.81162	1.18253	1.53198	0.125527	NA
Tgtp2	0.686339	-0.409286	0.726224	0.563581	0.573039	NA
Tgtp1	0	NA	NA	NA	NA	NA
Gm12169	0	NA	NA	NA	NA	NA
D030018L15Rik	2.04919	-0.679002	0.599237	1.13311	0.257168	NA
Cdc20b	1.11589	-1.35693	0.907201	-1.49574	0.134722	NA
CN725425	1.28056	-0.985273	0.654499	-1.50539	0.132225	NA
Pate13	0.608543	-0.132802	0.733851	0.180966	0.856394	NA
1700025C18Rik	0	NA	NA	NA	NA	NA
Syce3	2.5127	-1.08612	0.58282	-1.86356	0.0623831	NA
Wfdc11	0	NA	NA	NA	NA	NA
Naip6	0.710568	-0.954692	1.12207	-0.85083	0.394864	NA
Naip2	2.70601	-1.20875	0.544997	-2.21791	0.026561	NA
R3hdml	2.25325	-1.07908	0.641037	-1.68334	0.0923089	NA
Arhgap8	3.1981	-0.207816	0.460136	-0.45164	0.651529	NA
1700060C20Rik	0.645845	-0.0898506	0.721508	-0.124532	0.900894	NA
4932414J04Rik	0.197971	-0.791997	2.04696	-0.386914	0.69882	NA
Ces1b	0.0571541	-0.141734	2.96442	-0.0478116	0.961866	NA
Bpifa6	0.863487	-0.12042	0.673368	-0.178833	0.858069	NA
Gm14147	0	NA	NA	NA	NA	NA
Gm14151	0	NA	NA	NA	NA	NA
Tcl1b4	0	NA	NA	NA	NA	NA
Gm14139	1.92185	-0.0145988	0.661003	-0.0220858	0.98238	NA
Serpina3j	0.0288456	0.339159	2.96442	0.11441	0.908913	NA
Serpina1c	0	NA	NA	NA	NA	NA
Ly6c1	0.390146	-0.10531	1.37871	-0.0763834	0.939114	NA
Insl3	0.780638	-0.504888	0.686515	-0.735437	0.462073	NA
Gsdmc	0.603125	-0.28245	0.747343	0.377939	0.705476	NA
Eif1ad7	0	NA	NA	NA	NA	NA
Eif1ad2	0	NA	NA	NA	NA	NA
Mef2b	0.689103	-0.312755	0.704897	-0.443689	0.657268	NA
Mef2bl	0.689103	-0.312755	0.704897	-0.443689	0.657268	NA
Eif1ad8	0	NA	NA	NA	NA	NA
Apela	0.879283	-0.268903	0.683662	0.393328	0.694077	NA
4933413L06Rik	0.298799	-0.519158	1.39135	0.373133	0.709049	NA
Serpinb1c	0.775432	-0.500137	0.691704	0.72305	0.469649	NA
Adam34	0.504813	-0.153149	0.787648	0.194438	0.845833	NA
Gm5347	0.504813	-0.153149	0.787648	0.194438	0.845833	NA
8430423G03Rik	0.644588	-0.032007	0.714423	0.0448011	0.964266	NA
Slc28a2b	1.91942	-1.11582	0.643875	-1.73297	0.0831014	NA
Gm3404	0	NA	NA	NA	NA	NA
Prl2c2	0	NA	NA	NA	NA	NA
4930449I24Rik	0	NA	NA	NA	NA	NA
Esd-ps	0.255586	-0.596886	1.55767	0.383192	0.701578	NA
Tgm7	3.19657	0.219795	0.415103	0.529496	0.596461	NA
Fam90a1a	0	NA	NA	NA	NA	NA
Defa43	0	NA	NA	NA	NA	NA
Defa42	0	NA	NA	NA	NA	NA
Defa41	0	NA	NA	NA	NA	NA
AY761185	0	NA	NA	NA	NA	NA
Smok3b	0	NA	NA	NA	NA	NA
Trim43b	1.54735	-0.0437091	0.541813	-0.0806718	0.935703	NA
Tlr5	3.1685	0.436967	0.488458	0.894586	0.371008	NA
Sap25	0.876489	-0.639875	0.631698	1.01294	0.311087	NA
Cd209g	1.90716	0.164338	0.637031	0.257975	0.796426	NA
Mptx2	0.846039	-0.97885	0.696064	1.40626	0.159646	NA
Gzmc	0	NA	NA	NA	NA	NA
Ccr5	0.7216	0.307872	1.00016	0.307823	0.758217	NA
Xirp1	3.20242	-1.1604	0.656777	-1.76681	0.0772606	NA
Gm5622	0.241095	0.702541	1.74442	0.402736	0.687142	NA
Gm13691	0	NA	NA	NA	NA	NA
Calhm1	0	NA	NA	NA	NA	NA
Gm15217	0.126682	0.836385	2.964	0.282181	0.777805	NA
Slco1a6	0.488869	-0.585065	1.54822	-0.377896	0.705508	NA
Gm6614	0.103452	0.178862	2.96442	0.0603363	0.951888	NA
Gm5930	0.625846	-0.696838	0.754416	0.923679	0.355654	NA
1700049E17Rik1	0	NA	NA	NA	NA	NA
Gm4736	0	NA	NA	NA	NA	NA
Hoxd3	0	NA	NA	NA	NA	NA
Tmem233	1.34306	-0.641161	0.638371	-1.00437	0.3152	NA
Clec7a	0.99665	-1.00905	1.07626	-0.937554	0.348474	NA
Klrb1b	1.13599	0.655149	0.6255	1.0474	0.294915	NA
Tex52	1.8923	-0.367444	0.524416	-0.700672	0.483508	NA
4932414N04Rik	0.0548543	-0.141734	2.96442	-0.0478116	0.961866	NA
Lipo1	0.642667	-0.535794	0.733518	0.730444	0.465119	NA
Lipo4	0.615543	-0.389634	0.765692	-0.508865	0.610847	NA
1700013D24Rik	0.137358	-0.302029	2.51071	-0.120296	0.904249	NA
Magea5	0	NA	NA	NA	NA	NA
Magea8	0	NA	NA	NA	NA	NA
Mettl4-ps1	2.3599	-0.0956387	0.469678	0.203626	0.838646	NA
Gbp4	1.97633	-0.570658	0.708693	-0.805226	0.420689	NA
Gm3476	0.550276	-0.124062	0.758174	-0.163633	0.87002	NA
Gm8334	0	NA	NA	NA	NA	NA
Gm8279	0.0268376	-0.0185636	2.96442	0.00626213	0.995004	NA
Gm8271	0	NA	NA	NA	NA	NA
C19H9orf57	0.110799	0.623843	2.6401	0.236295	0.813204	NA
Luzp4	0	NA	NA	NA	NA	NA
Gm15114	0	NA	NA	NA	NA	NA
1700110I01Rik	0.328867	0.334412	1.41646	0.23609	0.813363	NA
Gm46464	0.328867	0.334412	1.41646	0.23609	0.813363	NA
Gm46465	0.328867	0.334412	1.41646	0.23609	0.813363	NA
Gm5795	0	NA	NA	NA	NA	NA
Cntf	3.09968	-0.302393	0.3421	-0.883932	0.376733	NA
Ms4a6c	0.861556	-0.118305	0.700974	-0.168772	0.865976	NA
4930402F06Rik	0.0551321	-0.141734	2.96442	-0.0478116	0.961866	NA
Gm3286	0	NA	NA	NA	NA	NA
Pramel47	0	NA	NA	NA	NA	NA
Gm15023	0	NA	NA	NA	NA	NA
Kcnj13	0.901144	-0.584325	0.606223	-0.963878	0.335107	NA
Alpi	0.558271	-0.432757	0.750207	0.576851	0.56404	NA
Tmprss11g	0.0453873	-0.141734	2.96442	-0.0478116	0.961866	NA
Gm7609	0.104243	0.499457	2.96442	0.168484	0.866203	NA
4933403O08Rik	2.95418	-1.14315	0.415475	-2.75142	0.00593367	NA
Gm15737	0.504813	-0.153149	0.787648	0.194438	0.845833	NA
Mymx	0.153743	1.00816	2.43808	0.413506	0.679236	NA
1700011M02Rik	0.667201	-0.597329	0.717023	-0.833067	0.404807	NA
Gm9112	0	NA	NA	NA	NA	NA
Gm11127	0	NA	NA	NA	NA	NA
Nat8f5	0.737135	-1.60074	0.885514	1.8077	0.0706533	NA
Nat8f6	0.0367444	0.499457	2.96442	0.168484	0.866203	NA
Gm5138	2.39963	0.319766	0.449186	0.711878	0.476541	NA
H2-Q1	1.01498	-0.89701	0.665054	1.34878	0.177409	NA
4932429P05Rik	0.119474	0.178862	2.96442	0.0603363	0.951888	NA
Gm14743	0	NA	NA	NA	NA	NA
Gm5938	0.0548543	-0.141734	2.96442	-0.0478116	0.961866	NA
Gm14744	0	NA	NA	NA	NA	NA
Cldn34d	0.663928	-0.3272	0.742604	0.440611	0.659495	NA
Ctag2l2	0	NA	NA	NA	NA	NA
Ctag2l1	1.09659	-1.67648	0.645644	-2.5966	0.00941526	NA
Obp2b	1.11818	0.0323182	0.686547	0.0470735	0.962455	NA
Igkv13-85	0	NA	NA	NA	NA	NA
H2-DMb1	2.92229	-0.269967	0.487602	-0.553662	0.57981	NA
Aox2	1.33398	-0.570072	0.613686	0.92893	0.352925	NA
Hoxa3	0	NA	NA	NA	NA	NA
Pglyrp2	0	NA	NA	NA	NA	NA
Spin2d	0	NA	NA	NA	NA	NA
Gm14692	0	NA	NA	NA	NA	NA
Gm1140	0	NA	NA	NA	NA	NA
Gm6760	0.527507	-0.0102966	0.781813	0.0131701	0.989492	NA
Gm7073	0	NA	NA	NA	NA	NA
Tm9sf5	0.211214	1.53056	2.01485	0.75964	0.44747	NA
C1qtnf5	0	NA	NA	NA	NA	NA
Cstdc6	0.559668	-0.140724	0.779844	-0.180452	0.856798	NA
Cstdc4	0	NA	NA	NA	NA	NA
9230102O04Rik	0	NA	NA	NA	NA	NA
Gm13219	0.590614	-0.870273	1.09388	-0.795586	0.426273	NA
Zbtb9	0	NA	NA	NA	NA	NA
Fsip2l	0.391818	2.21005	1.46194	1.51172	0.130604	NA
Cypt15	0	NA	NA	NA	NA	NA
Tm4sf19	0.725267	-1.84448	0.783436	-2.35435	0.0185551	NA
Rhox7b	0	NA	NA	NA	NA	NA
Rhox2h	0	NA	NA	NA	NA	NA
Rhox4g	0	NA	NA	NA	NA	NA
Rhox2g	0	NA	NA	NA	NA	NA
Rhox4f	0	NA	NA	NA	NA	NA
Rhox4d	0	NA	NA	NA	NA	NA
Rhox4c	0.0366731	-0.141734	2.96442	-0.0478116	0.961866	NA
Rhox3c	0	NA	NA	NA	NA	NA
Rhox2c	0	NA	NA	NA	NA	NA
Rhox2b	0	NA	NA	NA	NA	NA
Rhox4a	0	NA	NA	NA	NA	NA
Gm1110	0.62062	-0.206494	1.43141	-0.144259	0.885296	NA
Gm5168	0.0368861	0.0185636	2.96442	0.00626213	0.995004	NA
Pttg1ip2	1.3591	-0.248313	0.557956	0.445042	0.65629	NA
Vmn1r-ps150	0	NA	NA	NA	NA	NA
Gm14862	0.802502	-0.669268	0.744503	-0.898947	0.368681	NA
Vmn2r93	0	NA	NA	NA	NA	NA
Gm6592	1.92092	-0.387781	0.535223	-0.724521	0.468746	NA
Fpr3	0	NA	NA	NA	NA	NA
Ssxb3	0	NA	NA	NA	NA	NA
Ssxb6	0	NA	NA	NA	NA	NA
Ssxb8	0	NA	NA	NA	NA	NA
Gm14459	0	NA	NA	NA	NA	NA
Ssxb1	0	NA	NA	NA	NA	NA
Dynlt2a1	2.40757	-0.118159	0.536802	-0.220116	0.825781	NA
Dynlt2a2	0.266079	0.75745	1.52818	0.495657	0.620137	NA
Ttll2	0.927816	-0.00454568	0.61516	0.00738944	0.994104	NA
Spag11a	0.0265664	0.339159	2.96442	0.11441	0.908913	NA
Klra4	0.188488	-0.952575	2.3572	-0.404112	0.68613	NA
Klra18	0.188488	-0.952575	2.3572	-0.404112	0.68613	NA
Klra1	0.110264	-0.462328	2.96442	-0.155959	0.876065	NA
Gm11951	0.361046	0.305359	1.40978	0.2166	0.82852	NA
Scgb1b22-ps	0	NA	NA	NA	NA	NA
Gm16073	0.775831	-0.994465	0.906968	-1.09647	0.272872	NA
Rpl28-ps3	0.983648	-0.193151	0.609236	-0.317038	0.751215	NA
Gm7146	0	NA	NA	NA	NA	NA
Gm12947	0.481897	-1.80902	1.0507	-1.72173	0.0851181	NA
Gm14864	0	NA	NA	NA	NA	NA
Gm12378	0	NA	NA	NA	NA	NA
Gm11864	0	NA	NA	NA	NA	NA
Gm9427	0	NA	NA	NA	NA	NA
H2ac14	0.0435292	-0.141734	2.96442	-0.0478116	0.961866	NA
H3f4	2.28083	-0.152217	0.453753	0.335463	0.737276	NA
Rpl10a-ps4	0.973721	-0.385246	0.664766	0.57952	0.562238	NA
Gm16400	0	NA	NA	NA	NA	NA
Gm14350	0	NA	NA	NA	NA	NA
Gm12419	2.5522	-0.6588	0.539406	1.22134	0.221956	NA
Vmn2r-ps94	0	NA	NA	NA	NA	NA
Mir1298	0	NA	NA	NA	NA	NA
Gm26247	0	NA	NA	NA	NA	NA
Mir1247	0	NA	NA	NA	NA	NA
Gm26249	0.736418	-0.195816	0.685956	-0.285464	0.775289	NA
Gm25776	1.01639	-0.405	0.644558	-0.628337	0.529783	NA
Gm25309	0	NA	NA	NA	NA	NA
Gm22105	0.0323751	0.339159	2.96442	0.11441	0.908913	NA
Mir467h	0	NA	NA	NA	NA	NA
Mir1193	0.187892	0.353325	1.5976	0.221159	0.824969	NA
Gm26473	0	NA	NA	NA	NA	NA
Mir466k	0	NA	NA	NA	NA	NA
Gm24833	0	NA	NA	NA	NA	NA
Gm24831	0	NA	NA	NA	NA	NA
Gm24274	0	NA	NA	NA	NA	NA
Gm25848	0.106068	0.322062	2.66933	0.120653	0.903966	NA
Mir1249	0	NA	NA	NA	NA	NA
Mir1306	0	NA	NA	NA	NA	NA
Mir669g	0	NA	NA	NA	NA	NA
Gm22488	0.752035	-0.251369	0.672183	0.37396	0.708434	NA
Gm22489	0	NA	NA	NA	NA	NA
Snord94	1.11614	0.471827	0.718429	0.656747	0.511343	NA
Mir1195	0	NA	NA	NA	NA	NA
Snord23	1.97556	-0.0565124	0.476384	0.118628	0.90557	NA
Gm23494	0	NA	NA	NA	NA	NA
Gm25338	0	NA	NA	NA	NA	NA
Mir669d-2	0	NA	NA	NA	NA	NA
Gm23109	0	NA	NA	NA	NA	NA
Gm22193	0.173113	0.0257149	2.41	0.0106701	0.991487	NA
Gm23879	0.0275684	0.0185636	2.96442	0.00626213	0.995004	NA
Mir466j	0.0471821	0.178862	2.96442	0.0603361	0.951888	NA
Mir1191	0	NA	NA	NA	NA	NA
Gm25539	0	NA	NA	NA	NA	NA
Gm25541	2.9127	-0.387934	0.566453	-0.684847	0.493441	NA
Gm22711	0	NA	NA	NA	NA	NA
Gm22713	0	NA	NA	NA	NA	NA
Gm26044	0	NA	NA	NA	NA	NA
Mir467f	1.18688	-0.598839	0.548188	-1.0924	0.274659	NA
Mir466i	0.965758	-1.46917	0.918624	-1.59931	0.109752	NA
Mir1190	0	NA	NA	NA	NA	NA
Gm23226	0	NA	NA	NA	NA	NA
Mir466f-4	0	NA	NA	NA	NA	NA
Gm24907	1.68788	-0.366405	0.535211	0.6846	0.493596	NA
Mir1187	0	NA	NA	NA	NA	NA
Mir669h	0.027391	0.499457	2.96442	0.168484	0.866203	NA
Gm22031	0	NA	NA	NA	NA	NA
Gm23839	0	NA	NA	NA	NA	NA
Snord110	1.18532	0.35808	0.623005	0.574763	0.565451	NA
Gm22152	0	NA	NA	NA	NA	NA
Gm22676	0.667742	-0.0939371	0.706308	-0.132997	0.894196	NA
Mir1192	0.686082	-0.0339124	0.696845	0.0486656	0.961186	NA
Mir1198	1.4472	-0.350813	0.586515	0.598132	0.549752	NA
Mir669e	0	NA	NA	NA	NA	NA
Mir669i	0	NA	NA	NA	NA	NA
Mir1b	0.0183365	0.0185636	2.96442	0.00626213	0.995004	NA
Mir1199	0	NA	NA	NA	NA	NA
Mir1224	0.686103	-0.442118	0.737044	-0.599853	0.548604	NA
Gm23336	0.83806	-0.578429	0.664191	-0.870878	0.383821	NA
Gm23991	0	NA	NA	NA	NA	NA
Mir1197	0.558314	-0.435122	0.783051	0.555675	0.578433	NA
Gm23987	0	NA	NA	NA	NA	NA
Gm5394	0	NA	NA	NA	NA	NA
Gm12825	0	NA	NA	NA	NA	NA
Vmn1r-ps107	0	NA	NA	NA	NA	NA
Gm8107	0.104431	0.178862	2.96442	0.0603363	0.951888	NA
Gm5406	0.158803	0.346108	2.09317	0.165352	0.868667	NA
Gm13503	0	NA	NA	NA	NA	NA
Gm8019	0.56314	-0.0130452	0.948722	-0.0137503	0.989029	NA
Gm16077	0	NA	NA	NA	NA	NA
Gm6121	0	NA	NA	NA	NA	NA
Gm15366	0.328648	-1.76817	1.6886	-1.04712	0.295042	NA
Rps2-ps9	0.987685	-0.418471	0.737827	-0.567167	0.570601	NA
Gm15617	0.162671	0.143961	2.12649	0.0676987	0.946025	NA
Gm6982	0	NA	NA	NA	NA	NA
Mup-ps22	0	NA	NA	NA	NA	NA
Gm14035	0	NA	NA	NA	NA	NA
Gm7150	1.20625	-0.118806	0.630854	-0.188326	0.850621	NA
Rpsa-ps12	2.25022	-0.47391	0.505072	0.938301	0.34809	NA
Gm15553	0	NA	NA	NA	NA	NA
Olfr634-ps1	0	NA	NA	NA	NA	NA
Gm12633	0.849619	0.946672	0.699173	1.35399	0.17574	NA
Gm15573	0.148197	0.0185679	2.45754	0.00755547	0.993972	NA
Gm7571	0.711287	0.272805	1.00144	0.272414	0.785304	NA
Gm12341	0.660784	-0.0890474	0.723205	-0.123129	0.902005	NA
Gm14606	0	NA	NA	NA	NA	NA
Gm8908	0	NA	NA	NA	NA	NA
Gm13593	0	NA	NA	NA	NA	NA
Gm15595	0.853036	-0.635562	0.679267	0.935658	0.349449	NA
Gm11278	0.159097	0.178864	2.8091	0.0636728	0.949231	NA
Gm12543	0.207783	-0.462981	1.78776	-0.258973	0.795656	NA
Gm6368	1.32977	1.21392	0.66247	1.83241	0.0668908	NA
Gm7199	0.734774	-0.408794	0.697135	-0.586392	0.557612	NA
Gm13495	0	NA	NA	NA	NA	NA
Vmn1r-ps132	0	NA	NA	NA	NA	NA
Gm6783	0	NA	NA	NA	NA	NA
Gm9159	0.387363	-1.44794	1.36028	-1.06445	0.287127	NA
Gm5135	0	NA	NA	NA	NA	NA
Atp5k-ps4	0	NA	NA	NA	NA	NA
Gm14828	0.518509	-0.264869	0.780661	0.339288	0.734392	NA
Gm12314	0.333599	-0.126888	2.1455	-0.0591416	0.952839	NA
Gm13751	0.0368861	0.0185636	2.96442	0.00626213	0.995004	NA
Gm9434	0.694334	-0.286252	0.702931	0.407226	0.683842	NA
Gm11349	1.7022	-0.778031	0.689665	-1.12813	0.259265	NA
Gm14880	0.0485976	0.499457	2.96442	0.168484	0.866203	NA
Gm15400	0	NA	NA	NA	NA	NA
Gm14726	0	NA	NA	NA	NA	NA
Gm4773	0.563131	-0.441323	0.762899	0.578482	0.562939	NA
Gm12094	0.185623	-0.354539	2.05112	0.172852	0.862768	NA
Rpl35-ps1	0.731789	-0.883218	0.708927	-1.24585	0.212819	NA
Rpl10-ps1	0.569649	-0.528471	0.758068	0.697129	0.485722	NA
Eif1-ps3	0	NA	NA	NA	NA	NA
Gm5687	0.402195	0.187263	1.27576	0.146785	0.883302	NA
Gm14111	2.93262	-0.0796358	0.408782	-0.194812	0.84554	NA
LOC118567951	0	NA	NA	NA	NA	NA
Rpl22-ps1	3.33248	-0.166675	0.447368	-0.372568	0.70947	NA
Rpl10-ps6	2.9944	0.758835	0.365768	2.07464	0.0380202	NA
Gm14847	0	NA	NA	NA	NA	NA
Gm16458	0	NA	NA	NA	NA	NA
Olfr587-ps1	0	NA	NA	NA	NA	NA
Gm9266	0	NA	NA	NA	NA	NA
Defa-ps15	0	NA	NA	NA	NA	NA
4930455H04Rik	0.121435	0.178862	2.96442	0.0603363	0.951888	NA
Gm7129	1.39136	-0.379576	0.567027	-0.669414	0.503231	NA
Gm6446	0	NA	NA	NA	NA	NA
Gm12463	1.08559	-0.273691	0.65892	-0.415363	0.677876	NA
Pira2-ps1	0	NA	NA	NA	NA	NA
Gm5400	0.692973	-0.0435787	0.721513	0.060399	0.951838	NA
Olfr1078-ps1	0	NA	NA	NA	NA	NA
Gm13682	0	NA	NA	NA	NA	NA
Hmgb1-ps6	1.35063	-0.0646837	0.530778	0.121866	0.903005	NA
Gm13367	0	NA	NA	NA	NA	NA
Gm10224	3.15364	0.445286	0.38229	1.16478	0.244107	NA
Rhox3g	0	NA	NA	NA	NA	NA
Olfr337-ps1	0	NA	NA	NA	NA	NA
Gm9208	0	NA	NA	NA	NA	NA
Gm13130	0	NA	NA	NA	NA	NA
Gm12967	0	NA	NA	NA	NA	NA
Gm14263	0.652636	-0.0755193	0.745953	-0.101239	0.919361	NA
Gm2003	0	NA	NA	NA	NA	NA
Gm11453	1.13149	-0.13362	0.647577	0.206338	0.836527	NA
Ifna-ps1	0.0647501	0.499457	2.96442	0.168484	0.866203	NA
Atf1-ps	0.666648	-0.0937657	0.723867	-0.129534	0.896935	NA
Gm16128	0.702896	-0.092294	0.962804	0.0958595	0.923632	NA
Gm16061	0.717761	-0.871854	0.86955	-1.00265	0.31603	NA
Gm9009	0.866818	-0.328063	0.683217	-0.480174	0.631104	NA
Gm12297	1.08847	-0.210954	0.5773	-0.365414	0.714802	NA
1700071K01Rik	0.0551321	-0.141734	2.96442	-0.0478116	0.961866	NA
Gm12161	0.454625	-1.53153	1.35175	1.133	0.257215	NA
Gm13559	0.123048	-0.30203	2.96442	-0.101885	0.918848	NA
Olfr1081-ps1	0	NA	NA	NA	NA	NA
Gm12073	0	NA	NA	NA	NA	NA
Gm14048	0	NA	NA	NA	NA	NA
Olfr118	0	NA	NA	NA	NA	NA
Psmb5-ps	0.0473962	-0.141734	2.96442	-0.0478116	0.961866	NA
Gm13464	0.734152	1.35833	1.04877	1.29516	0.195264	NA
Gm4986	0.0805079	0.667077	2.83727	0.235112	0.814122	NA
Gm5384	0.643244	-0.450678	0.766898	0.587663	0.556758	NA
H2ac5-ps	0	NA	NA	NA	NA	NA
Cyp4b1-ps1	0	NA	NA	NA	NA	NA
Olfr1397-ps1	0.610807	-0.384719	0.749001	-0.513643	0.607502	NA
Gm15000	0.0473962	-0.141734	2.96442	-0.0478116	0.961866	NA
Gm14509	0.0275684	0.0185636	2.96442	0.00626213	0.995004	NA
Gm11964	1.7143	-0.385178	0.504856	0.762946	0.445496	NA
Gm15766	0.137414	-0.622626	2.93967	-0.211801	0.832262	NA
Gm14797	0	NA	NA	NA	NA	NA
Gm5944	1.81972	-0.15159	0.513606	0.295148	0.767881	NA
Gm13929	0	NA	NA	NA	NA	NA
Psmb7-ps2	0.717662	-0.363759	0.683711	0.532037	0.5947	NA
AU015836	1.19036	-0.802131	0.612541	-1.30951	0.19036	NA
Olfr997-ps1	0	NA	NA	NA	NA	NA
Gm11760	0.70646	-0.227069	0.737512	-0.307885	0.75817	NA
Gm12461	0.362549	-1.11142	1.48532	-0.748269	0.454298	NA
Gm6305	2.66846	0.16718	0.511814	0.326643	0.743938	NA
Gm6987	0	NA	NA	NA	NA	NA
Gm11945	1.07046	-0.349756	0.648084	0.539678	0.589419	NA
Gm11318	0	NA	NA	NA	NA	NA
Gm13576	0	NA	NA	NA	NA	NA
Gm12912	1.7187	-0.261682	0.745998	-0.350782	0.725752	NA
Gm12804	1.11423	-0.280026	0.585728	-0.478081	0.632592	NA
Gm13181	0.285396	1.03749	1.52239	0.681487	0.495564	NA
Rpsa-ps4	2.72211	-0.239353	0.516209	-0.463675	0.64288	NA
Gm13899	0	NA	NA	NA	NA	NA
Vmn1r-ps102	0.0374013	0.339159	2.96442	0.11441	0.908913	NA
Gm5638	0.135254	-0.346361	2.5129	0.137833	0.890372	NA
Gm12565	0.522452	0.8048	1.26697	0.635216	0.525288	NA
Gm12220	0	NA	NA	NA	NA	NA
Gm5270	1.79992	-0.0757472	0.482481	-0.156995	0.875249	NA
Gm12024	0	NA	NA	NA	NA	NA
Gm7155	0.0587083	-0.141734	2.96442	-0.0478116	0.961866	NA
Gm15390	0.0226937	0.0185636	2.96442	0.00626213	0.995004	NA
Gm12791	2.93069	0.210135	0.411631	0.510493	0.609706	NA
Rpl26-ps5	0.588982	-0.0674643	0.757993	-0.0890039	0.929079	NA
Gm14833	0	NA	NA	NA	NA	NA
Gm13744	0.0485976	0.499457	2.96442	0.168484	0.866203	NA
Gm14913	0	NA	NA	NA	NA	NA
Gm14800	0	NA	NA	NA	NA	NA
Gm12834	0.363924	-0.275658	1.4215	-0.193921	0.846238	NA
Gm11501	0	NA	NA	NA	NA	NA
Vmn2r-ps2	0	NA	NA	NA	NA	NA
Gm14585	0.0268376	-0.0185636	2.96442	0.00626213	0.995004	NA
Gm6207	0	NA	NA	NA	NA	NA
Gm6024	0.665882	-0.597622	0.750589	-0.796204	0.425913	NA
Gm12684	0.688033	1.00919	0.711256	1.41889	0.155932	NA
Gm11401	2.48063	0.555671	0.534858	1.03891	0.298845	NA
Defa-ps13	0	NA	NA	NA	NA	NA
Gm14425	1.19613	-0.421284	0.610194	-0.690411	0.489936	NA
Gm13521	0.0528939	-0.141734	2.96442	-0.0478116	0.961866	NA
Gm6023	0.644865	0.467766	1.20923	0.38683	0.698882	NA
Olfr400-ps1	0	NA	NA	NA	NA	NA
Gm12819	0	NA	NA	NA	NA	NA
Gm8880	0.716164	-0.94587	0.731717	1.29267	0.196124	NA
Gm13730	0	NA	NA	NA	NA	NA
Gm12922	1.39253	-0.341068	0.641302	0.531837	0.594839	NA
Gm12509	0	NA	NA	NA	NA	NA
Gm14935	0.0332901	0.339159	2.96442	0.11441	0.908913	NA
Rhox2-ps	0	NA	NA	NA	NA	NA
Gm12933	0.810731	-0.507843	0.925952	-0.548455	0.58338	NA
Gm14886	0	NA	NA	NA	NA	NA
Gm6964	0.606366	0.587216	0.756623	0.776101	0.43769	NA
Gm11446	0	NA	NA	NA	NA	NA
Gm4297	0	NA	NA	NA	NA	NA
Gm14760	0.864331	0.195112	0.699458	0.278948	0.780285	NA
Cyp2j12	0.244663	0.757221	1.55353	0.487421	0.62596	NA
Lamr1-ps1	0	NA	NA	NA	NA	NA
Gm9097	0.574436	-0.456118	0.76373	0.597225	0.550357	NA
Tcp1-ps1	0.602865	-0.583862	0.756402	0.771894	0.440177	NA
Gm14373	1.51255	0.548351	0.568259	0.964967	0.334561	NA
Gm12857	0	NA	NA	NA	NA	NA
Olfr1120	0	NA	NA	NA	NA	NA
Gm6587	0	NA	NA	NA	NA	NA
Gm15554	0.660678	-0.3477	0.740996	0.469233	0.638903	NA
Gm8501	0	NA	NA	NA	NA	NA
Gm5380	0.839049	0.805231	0.631063	1.27599	0.201959	NA
Gm13149	0	NA	NA	NA	NA	NA
Gm14859	0.0316033	0.339159	2.96442	0.11441	0.908913	NA
Gm14021	0.837153	0.842046	0.70639	1.19204	0.233245	NA
Gm11653	1.16109	-0.445961	1.00141	-0.445331	0.656081	NA
Gm14883	0	NA	NA	NA	NA	NA
Gm15727	0.566715	-0.00704042	0.752238	0.0093593	0.992532	NA
Gm13875	0.0242988	0.339159	2.96442	0.11441	0.908913	NA
Vmn1r-ps2	0	NA	NA	NA	NA	NA
Gm9516	0	NA	NA	NA	NA	NA
Vmn1r-ps104	0	NA	NA	NA	NA	NA
Gm13673	0	NA	NA	NA	NA	NA
Gm18859	1.60515	-0.979995	0.559241	1.75237	0.0797109	NA
Gm11386	0	NA	NA	NA	NA	NA
Gm14857	1.09133	0.842367	0.778151	1.08252	0.27902	NA
Gm12020	0.721466	-0.172152	1.12045	0.153645	0.87789	NA
Gm16011	1.12743	-0.737966	0.617012	-1.19603	0.231684	NA
Gm15266	0.504813	-0.153149	0.787648	0.194438	0.845833	NA
Gm14213	0	NA	NA	NA	NA	NA
Gm14132	0.027391	0.499457	2.96442	0.168484	0.866203	NA
Olfr621-ps1	0	NA	NA	NA	NA	NA
Rpl36-ps1	0	NA	NA	NA	NA	NA
Gm12936	0.691038	-0.875275	1.1391	-0.768395	0.442253	NA
Gm15304	0	NA	NA	NA	NA	NA
Gm12664	0.0453873	-0.141734	2.96442	-0.0478116	0.961866	NA
Vmn1r-ps94	0	NA	NA	NA	NA	NA
Gm15073	0	NA	NA	NA	NA	NA
Gm16071	0.380717	-0.596026	0.911271	-0.65406	0.513073	NA
Olfr1159-ps1	0	NA	NA	NA	NA	NA
Gm12030	0.771762	-0.6582	0.748985	0.878788	0.379516	NA
Gm5388	0.43373	-0.286333	1.28851	-0.22222	0.824143	NA
Gm12389	0.649878	-0.31335	0.704811	-0.444587	0.656618	NA
Gm13818	0.111763	0.835751	2.2539	0.370802	0.710785	NA
Gm14894	0	NA	NA	NA	NA	NA
Gm15264	1.84132	0.86516	0.46176	1.87361	0.0609837	NA
Xlr4e-ps	0	NA	NA	NA	NA	NA
Cox20b	0.851911	-0.143079	0.721936	0.198188	0.842898	NA
Cyp2j7	0.0551321	-0.141734	2.96442	-0.0478116	0.961866	NA
Gm15031	0	NA	NA	NA	NA	NA
Gm11896	1.20072	-0.738274	0.664775	-1.11056	0.266757	NA
Gm9105	0.511997	-0.125358	1.19109	0.105246	0.916181	NA
Gm15011	0.051139	-0.141734	2.96442	-0.0478116	0.961866	NA
Gm11801	0.0332901	0.339159	2.96442	0.11441	0.908913	NA
Gm13368	0.0633412	0.499457	2.96442	0.168484	0.866203	NA
Gm13215	1.01819	-0.510043	0.746933	-0.68285	0.494702	NA
Gm14921	0.639167	-0.353022	0.720521	0.489954	0.624166	NA
Gm13142	3.15372	0.723318	0.388159	1.86346	0.0623979	NA
Gm8215	0	NA	NA	NA	NA	NA
Ssxb7	0	NA	NA	NA	NA	NA
Gm15603	0	NA	NA	NA	NA	NA
Serpinb1-ps1	0.555939	-0.133816	0.77339	-0.173025	0.862631	NA
Gm12464	0	NA	NA	NA	NA	NA
Gm6161	0.667472	-0.200317	0.728317	0.275041	0.783284	NA
Gm14682	0	NA	NA	NA	NA	NA
Rpl23a-ps4	0	NA	NA	NA	NA	NA
Gm13870	0.146774	-0.141728	1.87945	-0.0754092	0.939889	NA
Gm7781	0.606808	-0.377202	0.72968	-0.516941	0.605197	NA
LOC118568414	0.0366707	0.339159	2.96442	0.11441	0.908913	NA
Gm14912	0	NA	NA	NA	NA	NA
Gm13337	0	NA	NA	NA	NA	NA
Vmn1r-ps95	0	NA	NA	NA	NA	NA
Gm4853	2.32776	0.525337	0.483255	1.08708	0.277001	NA
Gm13608	1.69108	-0.922039	0.584434	1.57766	0.114644	NA
Gm14452	0	NA	NA	NA	NA	NA
Gm15368	0	NA	NA	NA	NA	NA
Gm12778	0.853253	-0.258317	0.647964	0.39866	0.690144	NA
Gm14130	2.06761	-0.20389	0.533496	0.382177	0.70233	NA
Vmn1r-ps108	0	NA	NA	NA	NA	NA
Olfr407-ps1	0	NA	NA	NA	NA	NA
Gm13286	0	NA	NA	NA	NA	NA
Gm8644	0.0694756	-0.302031	2.96442	-0.101885	0.918848	NA
Amy2-ps1	0.0575719	0.499457	2.96442	0.168484	0.866203	NA
Gm12654	0	NA	NA	NA	NA	NA
Gm12768	0	NA	NA	NA	NA	NA
Gm11475	0	NA	NA	NA	NA	NA
Gm14673	0	NA	NA	NA	NA	NA
Gm12311	0	NA	NA	NA	NA	NA
Gm12470	2.85402	0.508421	0.480009	1.05919	0.289513	NA
Gm13170	0	NA	NA	NA	NA	NA
Gm11658	1.14282	-0.517912	0.692797	-0.747567	0.454721	NA
Gm13325	0.614341	-0.171119	0.753727	0.22703	0.8204	NA
Vmn1r-ps113	0.126459	0.178862	2.96442	0.0603363	0.951888	NA
Gm15781	0	NA	NA	NA	NA	NA
Gm11990	0.0490116	-0.141734	2.96442	-0.0478116	0.961866	NA
Gm12512	0	NA	NA	NA	NA	NA
Gm12733	0.0615615	0.499457	2.96442	0.168484	0.866203	NA
Gm6427	0	NA	NA	NA	NA	NA
Gm12411	2.10291	0.256494	0.53043	0.483558	0.6287	NA
Gm12635	0	NA	NA	NA	NA	NA
Gm13717	0.692013	-0.544681	0.982214	0.554544	0.579207	NA
Rps12-ps5	0.323089	-0.163713	1.15922	-0.141227	0.887691	NA
Gm12490	0	NA	NA	NA	NA	NA
Gm12192	0.107578	-0.462328	2.64636	-0.174703	0.861313	NA
Gm14138	0.785108	-0.995793	0.956941	-1.0406	0.298061	NA
Gm15164	0	NA	NA	NA	NA	NA
Gm11909	0.0665802	0.499457	2.96442	0.168484	0.866203	NA
Gm14769	0.189111	-0.141731	2.72952	-0.0519253	0.958588	NA
Gm12716	0.10455	-0.462328	2.96442	-0.155959	0.876065	NA
Gm11661	0	NA	NA	NA	NA	NA
Gm14506	2.66681	-0.108269	0.535068	-0.202346	0.839646	NA
Gm8312	0	NA	NA	NA	NA	NA
LOC108167922	0.0897209	0.178864	2.7719	0.0645276	0.94855	NA
Gm15294	1.03333	-0.729566	0.621686	1.17353	0.240585	NA
Gm12109	0.490988	-1.20433	1.0551	-1.14144	0.253688	NA
Gm9436	0.690508	-0.431387	0.726779	0.59356	0.552807	NA
Gm14633	0.562818	-0.440868	0.762869	0.577908	0.563326	NA
Gm5937	0.967769	-0.222647	0.616457	-0.361172	0.717971	NA
Gm6912	0	NA	NA	NA	NA	NA
Gm14804	0	NA	NA	NA	NA	NA
Gm11498	0	NA	NA	NA	NA	NA
Gm11443	0.0733413	0.499457	2.96442	0.168484	0.866203	NA
Gm8522	0.0366731	-0.141734	2.96442	-0.0478116	0.961866	NA
Gm15071	0	NA	NA	NA	NA	NA
Gm15901	0	NA	NA	NA	NA	NA
Gm14594	0	NA	NA	NA	NA	NA
Rplp0-ps1	0.463705	-0.280589	1.1682	0.240188	0.810185	NA
Olfr213	0	NA	NA	NA	NA	NA
LOC118568034	0	NA	NA	NA	NA	NA
Gm5383	0	NA	NA	NA	NA	NA
Gm14917	0	NA	NA	NA	NA	NA
Pira1	0	NA	NA	NA	NA	NA
Gm11677	0	NA	NA	NA	NA	NA
Gm6184	0.762548	-0.208732	1.04522	-0.199701	0.841714	NA
Gm12712	2.20832	-1.17596	0.466202	-2.52242	0.0116549	NA
Gm11643	0.0490116	-0.141734	2.96442	-0.0478116	0.961866	NA
Fzd10	3.25765	-0.462316	0.451041	-1.025	0.305364	NA
Rps2-ps13	0.502693	-0.402269	1.10582	0.363774	0.716027	NA
Gm12647	0	NA	NA	NA	NA	NA
Olfr660-ps1	0	NA	NA	NA	NA	NA
Rpsa-ps5	1.13889	-0.262698	0.624107	-0.420919	0.673814	NA
Gm6285	0.135239	0.675334	2.17099	0.311072	0.755746	NA
Gm7927	0.0316033	0.339159	2.96442	0.11441	0.908913	NA
Gm11343	0.504813	-0.153149	0.787648	0.194438	0.845833	NA
Gm15022	0	NA	NA	NA	NA	NA
Gm12782	0	NA	NA	NA	NA	NA
Rps11-ps3	0.678032	-0.840366	0.759927	1.10585	0.268791	NA
Gm13726	0.589041	-0.0756868	0.748971	0.101054	0.919507	NA
Gm15931	0.569564	-0.453269	0.784354	0.577889	0.563339	NA
Olfr129	0.0316706	0.339159	2.96442	0.11441	0.908913	NA
Gm14930	0.0463206	-0.141734	2.96442	-0.0478116	0.961866	NA
Gm12852	1.24877	0.389281	0.606009	0.642368	0.520634	NA
Gm14530	0.0571541	-0.141734	2.96442	-0.0478116	0.961866	NA
Olfr359-ps1	0	NA	NA	NA	NA	NA
Gm9051	0	NA	NA	NA	NA	NA
Gm4911	0	NA	NA	NA	NA	NA
Gm5721	0	NA	NA	NA	NA	NA
Gm15549	1.71091	-0.190844	0.523749	-0.364381	0.715573	NA
Rpl7a-ps9	2.32778	0.0710374	0.529784	0.134087	0.893333	NA
Gm4995	0.0528939	-0.141734	2.96442	-0.0478116	0.961866	NA
Gm9435	0	NA	NA	NA	NA	NA
2210409E12Rik	0.154595	-0.185293	1.64445	0.112678	0.910286	NA
Gm12216	1.68475	-0.18032	0.740175	-0.243617	0.807527	NA
Gm15381	0.469448	-0.397714	1.42119	-0.279846	0.779595	NA
Gm8302	1.10267	-0.396091	0.613346	-0.645787	0.518418	NA
Gm13866	0.0136955	0.339159	2.96442	0.11441	0.908913	NA
Gm12420	0	NA	NA	NA	NA	NA
Gm6325	0.516539	-0.936971	1.3772	0.680343	0.496288	NA
Gm21998	0.861053	-0.917159	0.675264	-1.35822	0.174393	NA
Gm15599	1.08178	0.723279	0.669854	1.07976	0.280251	NA
Gm11897	0	NA	NA	NA	NA	NA
5730416F02Rik	0.230615	1.55496	1.97963	0.785478	0.432173	NA
Gm8662	0	NA	NA	NA	NA	NA
Gm14071	0.0535006	0.499457	2.96442	0.168484	0.866203	NA
LOC118568451	0.0531328	0.499457	2.96442	0.168484	0.866203	NA
Gm15539	3.20755	-0.152243	0.356269	-0.427327	0.669141	NA
Gm11878	1.12961	0.729598	0.699545	1.04296	0.296967	NA
Gm14695	0	NA	NA	NA	NA	NA
Gm13590	2.35515	-0.355929	0.485821	-0.732634	0.463781	NA
Gm12722	0.305748	0.281191	1.70118	0.165292	0.868714	NA
Gm15158	0	NA	NA	NA	NA	NA
Cyp4a28-ps	0.08953	0.0185643	2.96442	0.00626237	0.995003	NA
Gm15460	0.630941	-0.275479	0.71223	-0.386784	0.698916	NA
Olfr1180	0	NA	NA	NA	NA	NA
Gm7851	0	NA	NA	NA	NA	NA
Gm11241	0.0759886	0.783757	2.96407	0.264419	0.791457	NA
Gm14925	0.541558	-0.398713	0.78025	0.511007	0.609346	NA
Zar1-ps	0.0812803	0.499457	2.96442	0.168484	0.866203	NA
Gm14441	1.07632	-0.262678	0.634999	-0.413667	0.679118	NA
Gm12401	0.0559021	0.499457	2.96442	0.168484	0.866203	NA
Gm15141	0	NA	NA	NA	NA	NA
Gm15223	0.740196	-0.325329	0.723233	0.449826	0.652836	NA
Gm13739	0	NA	NA	NA	NA	NA
Gm5385	0	NA	NA	NA	NA	NA
Gm14294	0	NA	NA	NA	NA	NA
Gm8864	1.24386	0.902015	0.717797	1.25664	0.208883	NA
Gm15067	0.0550429	0.499457	2.96442	0.168484	0.866203	NA
Gm14985	0	NA	NA	NA	NA	NA
Rpl9-ps1	0.737923	-0.654087	0.708973	0.922584	0.356224	NA
Olfr1147-ps1	0	NA	NA	NA	NA	NA
Gm11341	0	NA	NA	NA	NA	NA
Vmn1r-ps127	0	NA	NA	NA	NA	NA
Gm11803	0	NA	NA	NA	NA	NA
Vmn1r-ps109	0.165444	-0.14173	2.4072	-0.0588776	0.95305	NA
Gm12899	0.597881	-0.285356	0.756982	0.376965	0.7062	NA
Gm15209	0.0737723	-0.141734	2.96442	-0.0478116	0.961866	NA
Gm14613	0	NA	NA	NA	NA	NA
Gm12331	0.770845	-0.143308	0.736017	0.194707	0.845622	NA
Xlr3e-ps	0	NA	NA	NA	NA	NA
Gm15149	0	NA	NA	NA	NA	NA
Olfr607	0	NA	NA	NA	NA	NA
Gm11472	1.25827	-0.254483	0.611048	-0.416469	0.677067	NA
Gm12435	1.51206	-0.153833	0.6527	0.235687	0.813676	NA
Olfr999-ps1	0	NA	NA	NA	NA	NA
Mageb17-ps	0	NA	NA	NA	NA	NA
Olfr383-ps1	0	NA	NA	NA	NA	NA
Gm12773	0	NA	NA	NA	NA	NA
Gm11873	0.635078	-0.221407	0.71356	-0.310285	0.756344	NA
Rpl23a-ps2	0.685887	-0.0832944	0.69711	-0.119485	0.904891	NA
Gm16471	0.541558	-0.398713	0.78025	0.511007	0.609346	NA
Rps8-ps3	0.550201	-0.122811	0.778779	-0.157696	0.874696	NA
Sult2a-ps2	0	NA	NA	NA	NA	NA
Gm14841	0	NA	NA	NA	NA	NA
Gm15746	0	NA	NA	NA	NA	NA
Gm13408	1.69107	-0.579042	0.526054	1.10073	0.271015	NA
Gm8475	0.25562	0.0331584	1.72139	0.0192625	0.984632	NA
Gm15607	0	NA	NA	NA	NA	NA
Gm13649	0.568155	-0.448299	0.763275	0.587336	0.556978	NA
Gm5257	0.0618657	-0.302031	2.96442	-0.101885	0.918848	NA
Gm13216	0.857858	-0.0448112	0.660869	0.0678065	0.94594	NA
Gm13452	0	NA	NA	NA	NA	NA
Gm14407	0.548486	-0.552013	1.10292	0.500501	0.616722	NA
Gm5764	0.797638	-0.812785	0.731232	1.11153	0.266341	NA
Gm11585	2.00263	-0.133013	0.574704	-0.231447	0.816968	NA
Gm16072	1.01889	-0.496441	0.737735	-0.672926	0.500994	NA
Ywhaq-ps2	2.39508	-0.228305	0.433296	-0.526904	0.598261	NA
Gm11220	0	NA	NA	NA	NA	NA
Psmb6-ps	0.11489	0.178862	2.96442	0.0603363	0.951888	NA
Gm15183	0	NA	NA	NA	NA	NA
Gm12726	0.382406	0.225977	1.42235	0.158875	0.873767	NA
Rpl5-ps2	1.05446	-0.18158	0.814812	0.222849	0.823653	NA
Gm2673	0	NA	NA	NA	NA	NA
Pramex2	0.541558	-0.398713	0.78025	0.511007	0.609346	NA
Gm12661	0	NA	NA	NA	NA	NA
Gm9246	0	NA	NA	NA	NA	NA
Gm14728	0	NA	NA	NA	NA	NA
Gm13922	0	NA	NA	NA	NA	NA
Glns-ps1	1.30005	-0.189669	0.581863	-0.325969	0.744448	NA
Rpl19-ps12	0.818325	-0.247919	0.648644	-0.382211	0.702305	NA
Gm11196	1.60271	-0.106955	0.547452	-0.195368	0.845105	NA
Gm4994	0	NA	NA	NA	NA	NA
Cyp2j14-ps	0	NA	NA	NA	NA	NA
Gm8199	1.00432	-0.234355	0.670075	0.349745	0.72653	NA
Gm11809	0	NA	NA	NA	NA	NA
Gm14975	0	NA	NA	NA	NA	NA
Gm11824	0.460435	0.509668	1.28959	0.395217	0.692683	NA
Gm15236	0.131465	-0.781138	2.96441	-0.263506	0.792161	NA
Gm11905	0	NA	NA	NA	NA	NA
Gm12864	0	NA	NA	NA	NA	NA
Gm12266	0.860846	-0.577048	0.649095	0.889005	0.374	NA
Gm11810	0.141913	-0.783653	2.93677	-0.266842	0.789591	NA
Gm12008	0	NA	NA	NA	NA	NA
Gm14116	0	NA	NA	NA	NA	NA
Gm7091	0	NA	NA	NA	NA	NA
Gm14656	0	NA	NA	NA	NA	NA
Gm12369	0.907233	-0.28977	0.688395	-0.420935	0.673802	NA
Gm8617	0	NA	NA	NA	NA	NA
Rpl27-ps2	1.02097	-0.428173	0.642459	-0.66646	0.505117	NA
Gm16005	0.733458	-0.311258	0.698382	-0.445685	0.655825	NA
Gm11307	0.0183722	0.339159	2.96442	0.11441	0.908913	NA
Gm13641	1.0449	-0.548101	0.601371	0.91142	0.362074	NA
Rpl5-ps1	1.74575	-0.631985	0.490077	-1.28956	0.197203	NA
Gm12444	1.33809	0.379866	0.75572	0.502655	0.615207	NA
Gm14231	0.66996	-0.306871	0.742796	0.41313	0.679511	NA
Gm8577	0.310737	-0.890027	1.55934	-0.570771	0.568155	NA
Gm7722	0.217582	-0.601374	2.01937	-0.297802	0.765854	NA
Gm7058	0	NA	NA	NA	NA	NA
Gm12998	0.133199	-0.781169	2.53646	-0.307976	0.7581	NA
Defa27	0	NA	NA	NA	NA	NA
Gm15826	0.706931	-0.17288	0.734644	0.235325	0.813956	NA
Gm12102	0.662186	-0.115508	0.723317	-0.159692	0.873124	NA
Gm14314	0.0136955	0.339159	2.96442	0.11441	0.908913	NA
Olfr271-ps1	0.106166	-0.462328	2.96442	-0.155959	0.876065	NA
Gm1401	0.0657327	-0.302031	2.96442	-0.101885	0.918848	NA
Gm13602	0	NA	NA	NA	NA	NA
Gm6506	0.375356	-1.3458	1.17573	1.14465	0.252355	NA
Gm13326	0.101495	0.836385	2.964	0.282181	0.777805	NA
Gm12383	0	NA	NA	NA	NA	NA
Gm14234	0.751954	-0.390544	0.698965	-0.558746	0.576335	NA
Gm14380	0.0453873	-0.141734	2.96442	-0.0478116	0.961866	NA
Gm13047	0.600463	-0.366725	0.756354	-0.484859	0.627776	NA
Gm12997	0.114517	0.836385	2.964	0.282181	0.777805	NA
Gm11922	0.436054	1.09242	1.72652	0.632732	0.526909	NA
Gm7429	0.602767	2.13916	1.07959	1.98145	0.0475405	NA
Gm14999	0	NA	NA	NA	NA	NA
Gm14375	0	NA	NA	NA	NA	NA
Gm11675	2.11565	-0.527645	0.530361	-0.994878	0.319796	NA
Gm14854	0	NA	NA	NA	NA	NA
Gm5847	0.738753	-1.2956	1.19877	-1.08078	0.279795	NA
Rhox3d-ps	0	NA	NA	NA	NA	NA
Gm14032	0.0535006	0.499457	2.96442	0.168484	0.866203	NA
Gm12385	0	NA	NA	NA	NA	NA
Gm13633	0	NA	NA	NA	NA	NA
Gm11198	0.173338	-0.141728	1.81446	-0.07811	0.937741	NA
Gm12904	0.0572584	0.499457	2.96442	0.168484	0.866203	NA
Gm11996	0.338766	-0.296078	1.69298	-0.174886	0.861169	NA
Gm13296	0.0463206	-0.141734	2.96442	-0.0478116	0.961866	NA
Gm16523	2.0946	-0.330845	0.573385	-0.577004	0.563936	NA
Vmn1r221	0	NA	NA	NA	NA	NA
Gm9164	0.832792	-0.422526	0.649315	0.650726	0.515223	NA
Gm8401	0.0735042	0.178862	2.96442	0.0603363	0.951888	NA
Gm11321	0	NA	NA	NA	NA	NA
Gm5395	0.818486	-0.0272683	0.693397	-0.0393257	0.968631	NA
Gm12807	0.601205	0.419876	1.00379	0.418289	0.675736	NA
Gm11260	0	NA	NA	NA	NA	NA
LOC118568704	0	NA	NA	NA	NA	NA
Mup-ps18	0	NA	NA	NA	NA	NA
Gm11225	0.794006	-0.815984	0.679792	-1.20034	0.230006	NA
Gm12313	0	NA	NA	NA	NA	NA
Gm4772	0	NA	NA	NA	NA	NA
Gm13754	1.92535	-0.0348633	0.55948	0.0623137	0.950313	NA
Gm12741	0.463814	0.369636	1.32885	0.278163	0.780887	NA
Gm14141	0.868619	-1.0259	0.67951	1.50976	0.131104	NA
Olfr408-ps1	0	NA	NA	NA	NA	NA
Mkrn1-ps1	1.55963	-1.31738	0.560949	-2.34848	0.0188503	NA
Gm12136	0.170105	0.84701	2.08679	0.405891	0.684822	NA
Gm14938	0	NA	NA	NA	NA	NA
Gm11927	0.0453873	-0.141734	2.96442	-0.0478116	0.961866	NA
Gm13545	0.0366707	0.339159	2.96442	0.11441	0.908913	NA
Gm12011	1.09357	-0.0912674	0.598954	0.152378	0.878889	NA
Gm13126	0.0255695	0.0185636	2.96442	0.00626213	0.995004	NA
Gm11425	0.365645	1.58021	1.51383	1.04384	0.296557	NA
Gm15004	0	NA	NA	NA	NA	NA
Gm13292	2.47504	-0.671271	0.445747	-1.50594	0.132081	NA
Gm14610	0	NA	NA	NA	NA	NA
Olfr1327-ps1	0	NA	NA	NA	NA	NA
Gm13742	0	NA	NA	NA	NA	NA
Ncf2-rs	0.0531328	0.499457	2.96442	0.168484	0.866203	NA
Gm15136	0	NA	NA	NA	NA	NA
Mageb7-ps	0.0571541	-0.141734	2.96442	-0.0478116	0.961866	NA
Gm11502	0.571394	-0.455889	0.784538	0.581093	0.561178	NA
Gm13665	0.576827	-0.536639	0.753013	0.712655	0.476059	NA
Gm11598	2.5444	-0.694368	0.505342	1.37406	0.169424	NA
Gm13776	1.26697	-0.380289	0.553245	0.687379	0.491844	NA
Gm9430	0.146529	-0.783615	2.14705	-0.364974	0.715131	NA
Gm15765	0.699245	-0.547593	0.899847	-0.60854	0.542829	NA
Gm13501	0.533443	-0.301166	0.783936	0.384172	0.700851	NA
Kif22-ps	0.266732	-0.127785	1.72233	-0.074193	0.940857	NA
Gm12242	0.126999	0.0185692	2.2032	0.00842826	0.993275	NA
Gm4746	0.112353	0.178862	2.96442	0.0603363	0.951888	NA
Gm11687	3.17585	0.0678675	0.452714	0.149912	0.880834	NA
Rps12-ps19	1.75089	-0.759178	0.575367	-1.31947	0.187013	NA
H2ab2	0	NA	NA	NA	NA	NA
Gm11919	0	NA	NA	NA	NA	NA
Gm14356	0	NA	NA	NA	NA	NA
Gm12570	0.0572584	0.499457	2.96442	0.168484	0.866203	NA
Gm6798	0	NA	NA	NA	NA	NA
Gm12636	0.0558812	-0.141734	2.96442	-0.0478116	0.961866	NA
Gm14816	0	NA	NA	NA	NA	NA
Gm4915	0.0733461	-0.462328	2.96442	-0.155959	0.876065	NA
Gm15374	0	NA	NA	NA	NA	NA
Gm5757	0.623542	-0.20035	0.73723	-0.27176	0.785807	NA
Gm12667	0	NA	NA	NA	NA	NA
Rpl31-ps6	0.5949	-0.347465	1.13811	0.3053	0.760138	NA
Gm7860	1.31371	-0.379056	0.619033	-0.612335	0.540316	NA
Gm14981	0	NA	NA	NA	NA	NA
Gm14704	0.0712305	-0.302031	2.96442	-0.101885	0.918848	NA
Gm9095	0.131772	0.345939	1.90729	0.181377	0.856072	NA
Gm14898	0	NA	NA	NA	NA	NA
Gm14813	0.24522	-1.02613	2.25034	0.455988	0.648399	NA
Gm15065	0	NA	NA	NA	NA	NA
Gm11850	0.0536751	-0.141734	2.96442	-0.0478116	0.961866	NA
Gm11404	0.0217646	0.0185636	2.96442	0.00626213	0.995004	NA
Gm15806	0.905676	-1.33619	0.713028	-1.87397	0.0609345	NA
Gm15580	1.85265	-0.525654	0.545781	-0.963123	0.335486	NA
Gm15026	0.0696224	0.499457	2.96442	0.168484	0.866203	NA
Gm5255	0	NA	NA	NA	NA	NA
Gm11485	0.0759732	-0.302031	2.96442	-0.101885	0.918848	NA
Gm14896	0	NA	NA	NA	NA	NA
Gm12634	0	NA	NA	NA	NA	NA
Gm8737	0.0453873	-0.141734	2.96442	-0.0478116	0.961866	NA
Gm11903	0	NA	NA	NA	NA	NA
Gm13527	0.183412	0.846878	2.0449	0.414141	0.678771	NA
Gm13761	0	NA	NA	NA	NA	NA
Olfr336-ps1	0	NA	NA	NA	NA	NA
Gm8569	0	NA	NA	NA	NA	NA
Gm12129	0.0551321	-0.141734	2.96442	-0.0478116	0.961866	NA
Gm15074	0	NA	NA	NA	NA	NA
Gm14227	1.27677	-0.605882	0.570946	-1.06119	0.288604	NA
Gm9673	0.340436	1.36152	1.69859	0.80156	0.422808	NA
Gm12700	0	NA	NA	NA	NA	NA
Gm16148	0.60118	-0.249941	0.972444	-0.257023	0.797161	NA
Gm12045	0.0574748	0.499457	2.96442	0.168484	0.866203	NA
Gm7670	0.541669	-0.12076	0.774862	0.155847	0.876154	NA
Gm15464	0.345292	-1.23944	1.58317	-0.782884	0.433695	NA
Gm13239	0.0268376	-0.0185636	2.96442	0.00626213	0.995004	NA
Gm6025	0	NA	NA	NA	NA	NA
Rpl7a-ps13	0.0473962	-0.141734	2.96442	-0.0478116	0.961866	NA
Gm15493	0	NA	NA	NA	NA	NA
Gm15204	2.87517	-0.0575133	0.569204	-0.101042	0.919517	NA
Rps13-ps5	0.353835	-0.612937	1.37239	-0.446621	0.655149	NA
Pwwp4-ps	0.504813	-0.153149	0.787648	0.194438	0.845833	NA
Gm15779	1.68294	0.246112	0.562454	0.437568	0.6617	NA
Gm12900	0.108399	0.675875	2.65453	0.254611	0.799023	NA
Gm14750	0	NA	NA	NA	NA	NA
Gm2012	0	NA	NA	NA	NA	NA
Mup-ps19	0	NA	NA	NA	NA	NA
Gm14056	0.0316033	0.339159	2.96442	0.11441	0.908913	NA
Gm11366	0	NA	NA	NA	NA	NA
Gm15358	0.0366731	-0.141734	2.96442	-0.0478116	0.961866	NA
Gm14725	0	NA	NA	NA	NA	NA
Gm15897	0.805081	-0.433767	0.687296	0.631122	0.527961	NA
Gm7857	0.596866	-0.183621	0.76785	0.239137	0.810999	NA
Vmn1r-ps125	0	NA	NA	NA	NA	NA
Trav13-3	0.213178	0.194635	2.31328	0.0841385	0.932946	NA
Gm8761	0	NA	NA	NA	NA	NA
Gm13677	0.607007	-0.64351	0.749373	0.858732	0.390488	NA
Gm14050	0	NA	NA	NA	NA	NA
Gm14006	0.55993	-0.506414	0.780853	0.64854	0.516636	NA
Gm11857	0	NA	NA	NA	NA	NA
Gm15371	0	NA	NA	NA	NA	NA
Gm12818	0.765962	-0.934523	0.718811	-1.3001	0.193568	NA
Gm13469	0.0463206	-0.141734	2.96442	-0.0478116	0.961866	NA
Gm14885	0	NA	NA	NA	NA	NA
Gm12774	0.0568364	-0.141734	2.96442	-0.0478116	0.961866	NA
Gm12961	0.135384	0.346363	2.51936	0.137481	0.890651	NA
Gm14156	0.644696	-0.308528	0.732282	0.421325	0.673518	NA
H2af-ps1	0	NA	NA	NA	NA	NA
Gm15316	0	NA	NA	NA	NA	NA
Gm14460	0	NA	NA	NA	NA	NA
Gm11907	0.0255695	0.0185636	2.96442	0.00626213	0.995004	NA
Gm6881	0.0972685	0.667032	2.7012	0.246939	0.804955	NA
Gm15172	0.0367521	0.178862	2.96442	0.0603361	0.951888	NA
Defa-ps14	0	NA	NA	NA	NA	NA
Olfr990-ps1	1.82088	-0.00302656	0.621042	0.00487336	0.996112	NA
Rpl31-ps5	0.0646571	-0.302031	2.96442	-0.101885	0.918848	NA
Gm12087	0	NA	NA	NA	NA	NA
Rpl23a-ps6	0	NA	NA	NA	NA	NA
Rhox11-ps1	0	NA	NA	NA	NA	NA
Gm12026	0.10029	-0.462328	2.96442	-0.155959	0.876065	NA
Gm9703	0.616915	-0.412785	0.866877	-0.476174	0.63395	NA
Gm15625	0	NA	NA	NA	NA	NA
Rps12-ps1	3.13784	0.243057	0.480786	0.505541	0.613179	NA
Rpl9-ps2	0	NA	NA	NA	NA	NA
Gm6620	0	NA	NA	NA	NA	NA
Gm8692	0.369651	-0.591777	1.23137	0.480584	0.630812	NA
Gm13024	0	NA	NA	NA	NA	NA
Gm14826	0	NA	NA	NA	NA	NA
Gm15546	0	NA	NA	NA	NA	NA
Gm12366	2.5072	-0.194787	0.390826	0.498397	0.618204	NA
Gm11622	0	NA	NA	NA	NA	NA
Gm14722	0	NA	NA	NA	NA	NA
LOC118568449	0.0737723	-0.141734	2.96442	-0.0478116	0.961866	NA
Itpa-ps3	0	NA	NA	NA	NA	NA
Rps11-ps5	0	NA	NA	NA	NA	NA
Gm9126	0	NA	NA	NA	NA	NA
Vmn1r-ps100	0	NA	NA	NA	NA	NA
Gm13396	0.584393	-0.265658	0.750592	-0.353932	0.72339	NA
Btf3-ps4	0.0461132	-0.141734	2.96442	-0.0478116	0.961866	NA
Rpl17-ps1	0.652572	-0.0986927	0.735998	0.134094	0.893328	NA
Rpl13-ps1	3.01421	-0.906786	0.412393	-2.19884	0.0278895	NA
Gm5678	2.93043	0.185769	0.479711	0.387253	0.698569	NA
Trav4d-2	0	NA	NA	NA	NA	NA
Gm14716	0	NA	NA	NA	NA	NA
Gm15741	0	NA	NA	NA	NA	NA
Gm15780	0.661159	-0.115635	0.744045	-0.155414	0.876495	NA
Gm13118	0.158083	-0.78365	2.85614	-0.274374	0.783797	NA
Gm16421	0.206274	-0.213865	2.06704	-0.103464	0.917595	NA
4930448K20Rik	0	NA	NA	NA	NA	NA
Gm13484	0.553411	-0.425704	0.7619	0.55874	0.576339	NA
Btf3-ps8	1.14676	-0.971579	0.616764	-1.57529	0.115191	NA
Gm7134	0.678496	0.277843	0.973326	0.285457	0.775294	NA
Gm12293	0	NA	NA	NA	NA	NA
Gm14745	0.0461132	-0.141734	2.96442	-0.0478116	0.961866	NA
Gm15730	0.55993	-0.506414	0.780853	0.64854	0.516636	NA
Mup-ps5	0	NA	NA	NA	NA	NA
Gm12165	0.836536	-0.138091	0.649498	-0.212611	0.83163	NA
Gm15367	0.797925	-0.141585	0.680779	0.207975	0.835248	NA
Rpl15-ps1	0.592958	-0.0125148	0.777486	0.0160965	0.987157	NA
Gm12598	0	NA	NA	NA	NA	NA
Olfr1186	0	NA	NA	NA	NA	NA
Gm14607	0	NA	NA	NA	NA	NA
Olfr1027-ps1	0.558489	-0.138694	0.779722	-0.177876	0.85882	NA
Gm11383	0	NA	NA	NA	NA	NA
Gm12041	0	NA	NA	NA	NA	NA
Gm11557	1.48881	-0.541929	0.589766	0.918888	0.358154	NA
Rps8-ps5	1.05502	-0.938691	0.6832	-1.37396	0.169453	NA
Gm14083	0	NA	NA	NA	NA	NA
Gm7823	0.679663	-0.671852	0.770061	-0.872466	0.382954	NA
Gm8770	0	NA	NA	NA	NA	NA
Gm15240	0.0587083	-0.141734	2.96442	-0.0478116	0.961866	NA
Defa-ps16	0	NA	NA	NA	NA	NA
Gm13864	2.4524	-0.449698	0.419076	1.07307	0.28324	NA
Gm11462	0.278743	-0.464055	1.26145	-0.367873	0.712968	NA
Gm5863	2.06549	-0.15379	0.505054	0.304502	0.760745	NA
Gm13462	0	NA	NA	NA	NA	NA
Cyp2j8	1.14761	-0.256446	0.852529	-0.300806	0.763562	NA
Gm16166	2.928	0.0190632	0.407435	0.0467884	0.962682	NA
Gm14103	0	NA	NA	NA	NA	NA
Gm11920	0.128752	-0.302028	2.19625	-0.13752	0.89062	NA
Btf3-ps10	0	NA	NA	NA	NA	NA
Gm15303	0	NA	NA	NA	NA	NA
Gm6884	0.0183722	0.339159	2.96442	0.11441	0.908913	NA
Gm15131	0.0589415	0.499457	2.96442	0.168484	0.866203	NA
Rpl13-ps5	2.3659	-0.0912156	0.493842	-0.184706	0.85346	NA
Gm14614	0	NA	NA	NA	NA	NA
Gm12630	2.82016	-0.326249	0.423502	0.77036	0.441086	NA
Gm15056	0	NA	NA	NA	NA	NA
Olfr1274	0.137027	0.346513	2.94165	0.117796	0.90623	NA
Olfr1149-ps1	0	NA	NA	NA	NA	NA
Rps13-ps6	0	NA	NA	NA	NA	NA
Gm5903	3.23664	-0.113958	0.406803	0.280131	0.779377	NA
Gm14052	0.303628	0.0404114	1.26859	0.0318555	0.974587	NA
Rps10-ps3	0	NA	NA	NA	NA	NA
Gm6238	0.138377	0.346354	2.49888	0.138604	0.889763	NA
Gm13975	0	NA	NA	NA	NA	NA
Gm11221	2.47624	-0.117434	0.538155	0.218216	0.827261	NA
Gm13413	0.98733	-0.276591	0.875937	0.315766	0.75218	NA
Gm14687	0.0473962	-0.141734	2.96442	-0.0478116	0.961866	NA
Gm12816	1.87159	-0.0229608	0.501688	0.0457672	0.963496	NA
Gm12978	0	NA	NA	NA	NA	NA
Gm6222	0.965296	1.52935	0.828883	1.84508	0.0650261	NA
Gm6373	0	NA	NA	NA	NA	NA
Gm13720	0	NA	NA	NA	NA	NA
Gm14910	0	NA	NA	NA	NA	NA
LOC118567730	0.0512707	-0.141734	2.96442	-0.0478116	0.961866	NA
Gm9083	1.05854	-0.160541	0.581258	0.276195	0.782398	NA
Olfr334-ps1	0	NA	NA	NA	NA	NA
LOC118568411	0	NA	NA	NA	NA	NA
Gm11606	0	NA	NA	NA	NA	NA
Gmfg-ps	0	NA	NA	NA	NA	NA
Gm14082	0	NA	NA	NA	NA	NA
Gm11242	1.08415	-0.115127	0.64575	0.178284	0.8585	NA
Gm12285	0	NA	NA	NA	NA	NA
Gm12986	0.111018	-0.462328	2.96442	-0.155959	0.876065	NA
Gm14140	0.475075	-0.948547	1.26501	0.749835	0.453354	NA
Olfr268-ps1	0	NA	NA	NA	NA	NA
Gm14980	0.0366707	0.339159	2.96442	0.11441	0.908913	NA
Gm14882	0	NA	NA	NA	NA	NA
Gm13668	0.373175	1.22619	1.51728	0.808154	0.419002	NA
Amy2b	0.0366731	-0.141734	2.96442	-0.0478116	0.961866	NA
Gm13223	0	NA	NA	NA	NA	NA
Gm15382	1.57616	-0.196345	0.481888	-0.40745	0.683677	NA
Gm14153	0.955573	-0.15178	0.687989	-0.220614	0.825393	NA
Gm4760	0.0288456	0.339159	2.96442	0.11441	0.908913	NA
Gm11736	0.028577	-0.0185636	2.96442	0.00626213	0.995004	NA
Gm4908	0.67924	-0.209103	0.697374	-0.299843	0.764297	NA
Gm12393	0	NA	NA	NA	NA	NA
Gm15309	0	NA	NA	NA	NA	NA
Gm5303	1.00581	-0.423748	0.673689	-0.628996	0.529351	NA
Gm14620	0.0217646	0.0185636	2.96442	0.00626213	0.995004	NA
Gm15854	0.0936801	0.178864	2.74136	0.0652464	0.947978	NA
Vmn1r-ps126	0	NA	NA	NA	NA	NA
LOC118567943	0.0583177	0.499457	2.96442	0.168484	0.866203	NA
Gm15170	0.051139	-0.141734	2.96442	-0.0478116	0.961866	NA
Cyp4a29	0.559946	-0.140471	0.758905	-0.185097	0.853153	NA
Gm12288	0	NA	NA	NA	NA	NA
Gm14334	0	NA	NA	NA	NA	NA
Gm12579	0	NA	NA	NA	NA	NA
Olfr1103-ps1	0	NA	NA	NA	NA	NA
Gm4913	0	NA	NA	NA	NA	NA
Gm11892	0.214809	0.514422	1.41389	0.363835	0.715981	NA
Gm14655	0	NA	NA	NA	NA	NA
Gm12180	0	NA	NA	NA	NA	NA
Gm15967	0	NA	NA	NA	NA	NA
Gm4917	0.745174	-0.506326	0.688286	0.735633	0.461954	NA
Vmn1r-ps97	0.0733413	0.499457	2.96442	0.168484	0.866203	NA
Gm7190	0	NA	NA	NA	NA	NA
D11Bhm181e	0.234415	0.848563	2.02905	0.418207	0.675796	NA
Gm7820	0.0280909	0.339159	2.96442	0.11441	0.908913	NA
Gm12187	0	NA	NA	NA	NA	NA
Olfr1146-ps1	0.0231603	-0.0185636	2.96442	0.00626213	0.995004	NA
Olfr404-ps1	0	NA	NA	NA	NA	NA
Cyp4a30-ps	0	NA	NA	NA	NA	NA
Gm15571	1.05598	-0.206052	0.592762	-0.347614	0.72813	NA
4930595D18Rik	1.82162	-0.0789487	0.586378	-0.134638	0.892898	NA
Gm12388	0.0599435	0.178862	2.96442	0.0603361	0.951888	NA
Gm7821	0	NA	NA	NA	NA	NA
Gm14780	1.09448	-0.0843208	0.606949	0.138926	0.889509	NA
Hbb-bh3	0	NA	NA	NA	NA	NA
Gm11862	0	NA	NA	NA	NA	NA
Gm15096	0	NA	NA	NA	NA	NA
Gm11796	0.109261	-0.141731	2.63601	-0.0537674	0.95712	NA
Gm13246	2.43382	-0.566415	0.468179	-1.20983	0.226346	NA
Gm7222	0.0642468	-0.472784	2.96427	0.159494	0.87328	NA
Gm15180	0	NA	NA	NA	NA	NA
Gm11185	2.60983	-0.337705	0.560311	0.602709	0.546702	NA
Gm15116	0	NA	NA	NA	NA	NA
Gm12738	0	NA	NA	NA	NA	NA
Kars-ps1	0	NA	NA	NA	NA	NA
Gm15568	0.961092	0.537141	0.666009	0.806507	0.41995	NA
Gm5939	0.360366	-1.33659	1.35192	-0.988661	0.322829	NA
Gm14470	0.379371	-1.36123	1.50378	-0.905205	0.365357	NA
Olfr1127-ps1	0	NA	NA	NA	NA	NA
Gm13254	0	NA	NA	NA	NA	NA
Gm13498	1.0807	-0.437213	0.637577	-0.685741	0.492877	NA
Gm12384	0	NA	NA	NA	NA	NA
Gm13551	0.0265664	0.339159	2.96442	0.11441	0.908913	NA
Gm15376	0.0136955	0.339159	2.96442	0.11441	0.908913	NA
Gm14589	0	NA	NA	NA	NA	NA
Pex13-ps	0	NA	NA	NA	NA	NA
Gm13332	0.559595	-0.550537	0.77846	0.707213	0.479434	NA
Gm8812	0	NA	NA	NA	NA	NA
Gm12010	0	NA	NA	NA	NA	NA
Mup-ps28	0	NA	NA	NA	NA	NA
Gm12638	0	NA	NA	NA	NA	NA
Vmn1r-ps114	0	NA	NA	NA	NA	NA
Gm12085	0.599846	-0.077286	0.780031	0.0990807	0.921074	NA
Gm12332	0	NA	NA	NA	NA	NA
Gm12110	0.367468	-0.150059	1.54262	-0.0972757	0.922507	NA
Gm5760	0.195909	-0.668008	2.08395	0.32055	0.748552	NA
Gm11871	0	NA	NA	NA	NA	NA
Gm14997	0.0665802	0.499457	2.96442	0.168484	0.866203	NA
Gm11826	1.03007	0.013899	0.701671	0.0198085	0.984196	NA
Gm13397	0.377327	-0.217138	1.27314	-0.170552	0.864576	NA
Olfr1332-ps1	0	NA	NA	NA	NA	NA
Gm12475	0.0632067	0.499457	2.96442	0.168484	0.866203	NA
Gm14237	0.740425	-0.368105	0.706906	-0.520727	0.602557	NA
Gm14666	0.0291588	0.339159	2.96442	0.11441	0.908913	NA
Gm7363	0.285928	-0.194789	1.15419	0.168767	0.86598	NA
Gm8260	0.0308217	0.339159	2.96442	0.11441	0.908913	NA
Vmn1r-ps99	0	NA	NA	NA	NA	NA
Gm9060	0	NA	NA	NA	NA	NA
Olfr1004-ps1	0	NA	NA	NA	NA	NA
Gm12656	0.491777	-1.54778	1.36038	1.13776	0.255223	NA
Olfr360	0	NA	NA	NA	NA	NA
Gm8606	0.17375	-0.302027	2.08173	-0.145085	0.884644	NA
Gm11422	0.115382	0.836385	2.964	0.282181	0.777805	NA
Gm11449	0.713755	-0.373884	1.06019	-0.352659	0.724344	NA
Olfr595-ps1	0	NA	NA	NA	NA	NA
Gm15426	0.645191	-0.498414	0.736538	-0.676698	0.498598	NA
Gm11860	0.625159	-0.697919	0.770673	0.905598	0.365149	NA
Gm13121	0.608462	-0.590583	0.75689	0.780275	0.435229	NA
Gm6335	0.710167	-0.287216	0.934661	0.307295	0.758619	NA
Gm11703	1.68627	-0.425559	0.547595	-0.777143	0.437074	NA
Gm13041	0	NA	NA	NA	NA	NA
Vmn1r-ps110	0.0696387	0.0185644	2.94824	0.00629678	0.994976	NA
Gm12760	0.6148	-0.390977	0.749474	-0.521668	0.601901	NA
Gm15187	0	NA	NA	NA	NA	NA
Gm5402	0.727683	-0.16141	0.71498	0.225755	0.821392	NA
Gm13226	0.209014	-0.353194	1.56529	0.225641	0.821481	NA
Gm13108	0	NA	NA	NA	NA	NA
Gm15225	0	NA	NA	NA	NA	NA
Gm9431	0.80914	-0.32595	0.7328	-0.444801	0.656464	NA
Gm14281	2.01686	-0.453601	0.710384	-0.638529	0.523129	NA
Gm12118	0.59669	-0.105923	0.750944	0.141054	0.887828	NA
Gm15267	0.53036	-0.0397223	1.44127	-0.0275607	0.978013	NA
Gm15375	0.0401425	0.178862	2.96442	0.0603361	0.951888	NA
Rps8-ps2	0	NA	NA	NA	NA	NA
Gm14706	0.0332901	0.339159	2.96442	0.11441	0.908913	NA
Gm14044	1.64853	-0.146017	0.717768	-0.203432	0.838798	NA
Gm14521	0.0587083	-0.141734	2.96442	-0.0478116	0.961866	NA
Gm8534	0.160512	0.515361	2.42422	0.212588	0.831648	NA
Gm15044	0	NA	NA	NA	NA	NA
Gm11263	2.05614	-0.432841	0.53429	-0.810123	0.417869	NA
Gm14172	0.995735	-0.248153	0.620763	-0.399754	0.689337	NA
Gm14609	0.149605	0.836385	2.964	0.282181	0.777805	NA
Gm6027	0	NA	NA	NA	NA	NA
Gm13478	0.0453873	-0.141734	2.96442	-0.0478116	0.961866	NA
Olfr647-ps1	0	NA	NA	NA	NA	NA
Gm14577	0	NA	NA	NA	NA	NA
Gm13674	0	NA	NA	NA	NA	NA
Gm6418	0.614195	-0.139442	0.753615	0.185031	0.853205	NA
Mup-ps21	0	NA	NA	NA	NA	NA
Gm12466	0	NA	NA	NA	NA	NA
Olfr1379-ps1	0	NA	NA	NA	NA	NA
Gm13321	0.652266	-0.0394892	0.726881	0.0543269	0.956675	NA
Gm11514	0.0531328	0.499457	2.96442	0.168484	0.866203	NA
Gm11227	0	NA	NA	NA	NA	NA
Gm12035	0.678692	-7.35184e-05	0.701042	0.00010487	0.999916	NA
Gm5942	0	NA	NA	NA	NA	NA
Gm13234	0.0449029	0.178862	2.96442	0.0603361	0.951888	NA
Gm11929	0.108279	0.178862	2.96442	0.0603363	0.951888	NA
Gm13666	0.706985	-0.27695	0.726088	0.381428	0.702886	NA
Rpsa-ps3	0.594285	-0.572787	0.755642	0.758013	0.448443	NA
Gm15394	0.0463206	-0.141734	2.96442	-0.0478116	0.961866	NA
Gm13916	0	NA	NA	NA	NA	NA
Gm9200	0.0183722	0.339159	2.96442	0.11441	0.908913	NA
Rpl21-ps15	0.620971	-0.162148	0.734964	0.22062	0.825388	NA
Gm14579	0	NA	NA	NA	NA	NA
Gm12821	0	NA	NA	NA	NA	NA
Gm12795	1.14702	-0.0897375	0.648157	0.13845	0.889885	NA
H2ab3	1.07826	-1.0904	0.683082	1.5963	0.110422	NA
Gm5390	0.172002	0.0126004	2.41615	0.00521506	0.995839	NA
Gm11771	0.527507	-0.0102966	0.781813	0.0131701	0.989492	NA
Gm14414	1.1064	0.287493	0.584668	0.49172	0.622917	NA
Gm15570	1.39485	0.135888	0.579118	0.234646	0.814483	NA
Gm7224	0	NA	NA	NA	NA	NA
Gm2030	0	NA	NA	NA	NA	NA
Gm13366	0	NA	NA	NA	NA	NA
Gm11786	0	NA	NA	NA	NA	NA
Gm8876	0	NA	NA	NA	NA	NA
Gm11524	0	NA	NA	NA	NA	NA
Gm11875	0	NA	NA	NA	NA	NA
Gm14903	0	NA	NA	NA	NA	NA
Gm5648	0.185067	-0.141731	2.74439	-0.051644	0.958812	NA
Kpna2-ps	0	NA	NA	NA	NA	NA
Vmn1r-ps111	0	NA	NA	NA	NA	NA
Gm11699	0.0576912	0.499457	2.96442	0.168484	0.866203	NA
Gm6640	0.163124	-0.14173	2.41551	-0.058675	0.953211	NA
Gm14034	0.606958	-0.149457	0.733923	0.203641	0.838634	NA
Gm14094	0	NA	NA	NA	NA	NA
Gm9575	2.96238	0.041634	0.377422	0.110311	0.912162	NA
Gm13914	0.0366731	-0.141734	2.96442	-0.0478116	0.961866	NA
Gm12687	0	NA	NA	NA	NA	NA
Gm4912	1.80604	1.2701	0.561832	2.26064	0.0237813	NA
Gm8624	0.21315	1.10594	1.78268	0.620381	0.535007	NA
Olfr1118	0	NA	NA	NA	NA	NA
Gm13592	0.318751	0.890407	1.5349	0.580107	0.561843	NA
Gm13865	0	NA	NA	NA	NA	NA
Gm12901	0.836072	-0.465914	0.725341	0.642339	0.520653	NA
Gm7700	0	NA	NA	NA	NA	NA
Gm16202	0.934575	-0.371796	0.651136	0.570997	0.568002	NA
Gm13035	0.671173	-0.660683	0.706901	-0.934619	0.349985	NA
Gm14592	0.834265	0.715108	0.686744	1.0413	0.297735	NA
Vmn1r-ps3	0	NA	NA	NA	NA	NA
Gm12814	0	NA	NA	NA	NA	NA
Gm7803	1.04435	0.972981	0.687196	1.41587	0.156813	NA
Gm9050	0.124917	-0.622626	2.96442	-0.210033	0.833642	NA
Gm11516	0.122576	0.964118	2.58114	0.373524	0.708759	NA
Gm11405	1.28155	0.176586	0.670583	0.263331	0.792295	NA
Gm15362	0	NA	NA	NA	NA	NA
Gm15566	0.634207	-0.48731	0.727519	-0.669825	0.50297	NA
Gm13394	2.14972	-0.0711189	0.460095	0.154574	0.877157	NA
Gm14729	0	NA	NA	NA	NA	NA
Rps18-ps2	0	NA	NA	NA	NA	NA
Gm13676	0.165623	0.327684	1.84707	0.177407	0.859189	NA
Gm13466	0.384193	-1.03315	1.24954	-0.826824	0.408337	NA
Gm5133	0	NA	NA	NA	NA	NA
Gm14400	0.890656	-1.24095	0.733052	-1.69286	0.0904822	NA
Gm11977	0.965374	-0.119385	0.689157	0.173233	0.862468	NA
Gm14631	0	NA	NA	NA	NA	NA
Hmgb1-ps5	0.544526	-0.539521	1.17822	-0.45791	0.647017	NA
Olfr1376-ps1	0	NA	NA	NA	NA	NA
Gm13039	0.298756	0.0392786	1.26215	0.0311205	0.975173	NA
Gm15712	0	NA	NA	NA	NA	NA
Gm15006	0	NA	NA	NA	NA	NA
Gm2199	1.08171	-0.590792	0.759874	-0.777487	0.436872	NA
Gm8839	0	NA	NA	NA	NA	NA
Gm14248	0.0490116	-0.141734	2.96442	-0.0478116	0.961866	NA
Gm13771	1.42899	0.603657	0.592597	1.01866	0.308363	NA
Gm14427	0.0461132	-0.141734	2.96442	-0.0478116	0.961866	NA
Gm14571	0	NA	NA	NA	NA	NA
Xlr3d-ps	0.0183722	0.339159	2.96442	0.11441	0.908913	NA
Gm7309	0	NA	NA	NA	NA	NA
Gm13477	1.69155	-0.383643	0.59246	-0.647543	0.51728	NA
Gm12365	0.0528939	-0.141734	2.96442	-0.0478116	0.961866	NA
Gm13007	1.02086	-0.0200795	0.629819	0.0318814	0.974567	NA
Gm14979	0	NA	NA	NA	NA	NA
Gm13313	0.504813	-0.153149	0.787648	0.194438	0.845833	NA
Gm12477	0	NA	NA	NA	NA	NA
Gm7494	1.07195	0.173589	0.589247	0.294595	0.768303	NA
Gm12034	0.73076	0.732565	1.00173	0.731301	0.464596	NA
Gm15388	0.0226937	0.0185636	2.96442	0.00626213	0.995004	NA
Olfr409-ps1	0	NA	NA	NA	NA	NA
Gm12441	0	NA	NA	NA	NA	NA
Gm15703	1.15641	-0.019904	0.708043	-0.0281112	0.977573	NA
Gm13347	0	NA	NA	NA	NA	NA
Scgb2b23-ps	0	NA	NA	NA	NA	NA
Gm12805	0.746575	-0.048115	0.720873	0.0667455	0.946784	NA
Gm13604	0.111602	-0.462328	2.96442	-0.155959	0.876065	NA
Gm4342	1.97101	0.0927842	0.506485	0.183192	0.854647	NA
Rps18-ps1	1.24812	-0.0657305	0.909281	-0.0722884	0.942372	NA
Gm13932	0.432645	0.4786	1.40827	0.33985	0.733969	NA
Gm15476	0.504813	-0.153149	0.787648	0.194438	0.845833	NA
Tpi-rs8	0.707618	-0.456336	0.700364	0.651569	0.514679	NA
Gm14987	0	NA	NA	NA	NA	NA
Gm12304	0.0217646	0.0185636	2.96442	0.00626213	0.995004	NA
Gm4991	0	NA	NA	NA	NA	NA
Gm14518	0	NA	NA	NA	NA	NA
Cct3-ps1	0.732908	-0.026046	0.720296	-0.0361601	0.971155	NA
Gm14451	0	NA	NA	NA	NA	NA
Scgb1b26-ps	0	NA	NA	NA	NA	NA
Gm11359	0	NA	NA	NA	NA	NA
Olfr122	0	NA	NA	NA	NA	NA
Gm7158	0.0463206	-0.141734	2.96442	-0.0478116	0.961866	NA
Gm12179	0.0453873	-0.141734	2.96442	-0.0478116	0.961866	NA
Gm12361	0	NA	NA	NA	NA	NA
Gm4918	0.650647	-0.285486	0.727248	0.392556	0.694647	NA
Olfr1050-ps1	0	NA	NA	NA	NA	NA
Gm15081	0	NA	NA	NA	NA	NA
Gm14802	0	NA	NA	NA	NA	NA
Gm14215	0.527507	-0.0102966	0.781813	0.0131701	0.989492	NA
Mageb8-ps	0	NA	NA	NA	NA	NA
Rps10-ps4	0.76244	-0.196549	0.692729	0.283732	0.776616	NA
Gm12607	0	NA	NA	NA	NA	NA
Gm14398	0.696665	-0.063267	0.700902	-0.0902652	0.928076	NA
Gm16465	0.0734175	0.178862	2.96442	0.0603363	0.951888	NA
Gm12920	0	NA	NA	NA	NA	NA
Gm14653	0	NA	NA	NA	NA	NA
Gm12047	0	NA	NA	NA	NA	NA
Gm14245	0.0473962	-0.141734	2.96442	-0.0478116	0.961866	NA
Rhox7-ps1	0.368705	0.913914	0.989417	0.92369	0.355648	NA
Gm13302	0	NA	NA	NA	NA	NA
Gm12969	0.963109	-0.338365	0.707461	0.478281	0.63245	NA
Gm11956	0	NA	NA	NA	NA	NA
Rpl21-ps9	0.910338	0.669162	0.669991	0.998763	0.31791	NA
Gm5832	0.578155	-0.461426	0.785464	0.587456	0.556897	NA
Gm16459	0.0279406	0.0185636	2.96442	0.00626213	0.995004	NA
Gm6276	0	NA	NA	NA	NA	NA
Gm12376	0	NA	NA	NA	NA	NA
Gm8855	0.891039	-0.130933	0.693755	0.188731	0.850304	NA
Gm7416	0	NA	NA	NA	NA	NA
Gm12617	0.722129	-0.30531	0.697137	-0.437949	0.661424	NA
Gm14551	0.541484	-0.305838	0.784518	0.389842	0.696654	NA
Gm15312	0	NA	NA	NA	NA	NA
Gm14647	0	NA	NA	NA	NA	NA
Gm11833	0	NA	NA	NA	NA	NA
Gm14984	0.560995	-0.438172	0.762696	0.574503	0.565627	NA
Gm14904	0	NA	NA	NA	NA	NA
Rhox3b-ps	0	NA	NA	NA	NA	NA
Gm8916	0	NA	NA	NA	NA	NA
Gm5934	0	NA	NA	NA	NA	NA
Gm15159	0	NA	NA	NA	NA	NA
Gm13378	0	NA	NA	NA	NA	NA
Gm11285	0	NA	NA	NA	NA	NA
Gm14600	0.0572584	0.499457	2.96442	0.168484	0.866203	NA
Olfr349-ps1	0	NA	NA	NA	NA	NA
Gm12057	1.79998	-1.29783	0.725006	-1.79009	0.0734389	NA
Gm14099	0	NA	NA	NA	NA	NA
Gm11245	0.631744	-0.0601099	0.744504	0.0807382	0.93565	NA
Gm5843	0	NA	NA	NA	NA	NA
Gm13961	0.996464	0.693706	0.818798	0.847226	0.396869	NA
Vmn1r-ps135	0.68208	-0.469244	0.700815	0.669569	0.503133	NA
Gm13422	1.34115	0.00272842	0.744771	0.00366343	0.997077	NA
Gm15710	0.648381	-0.127533	1.01	0.126271	0.899518	NA
Gm8421	0	NA	NA	NA	NA	NA
Gm13566	0	NA	NA	NA	NA	NA
Gm12460	0.0183722	0.339159	2.96442	0.11441	0.908913	NA
Olfr1063-ps1	0	NA	NA	NA	NA	NA
Gm11624	0.301403	0.235014	1.56471	0.150196	0.88061	NA
Gm13169	0.940654	-0.939066	0.729711	-1.2869	0.198129	NA
Esrp2	2.6861	-0.389251	0.72522	0.536735	0.59145	NA
Gm11704	0	NA	NA	NA	NA	NA
Rpl3-ps2	3.23464	-0.417954	0.385468	1.08428	0.278242	NA
Gm12856	0	NA	NA	NA	NA	NA
Pom121l12	0	NA	NA	NA	NA	NA
Vmn1r207	0.697813	-0.926669	0.737594	1.25634	0.208993	NA
Gm12104	1.40406	0.516643	0.661787	0.780678	0.434992	NA
Gm15075	0	NA	NA	NA	NA	NA
Gm15644	0.0568364	-0.141734	2.96442	-0.0478116	0.961866	NA
Gm7113	0	NA	NA	NA	NA	NA
Gm15061	0	NA	NA	NA	NA	NA
Gm13902	0	NA	NA	NA	NA	NA
Gm13924	0	NA	NA	NA	NA	NA
Gm16420	0	NA	NA	NA	NA	NA
Gm5287	0.028577	-0.0185636	2.96442	0.00626213	0.995004	NA
Sycn	0	NA	NA	NA	NA	NA
Gm13508	1.19522	-1.15989	0.64769	-1.7908	0.0733249	NA
Gm11759	0.028577	-0.0185636	2.96442	0.00626213	0.995004	NA
Taar7c-ps	0	NA	NA	NA	NA	NA
Gm12009	1.38633	0.253539	0.603011	0.420456	0.674153	NA
Gm13474	0.587807	-0.339632	0.767669	-0.44242	0.658185	NA
Gm12851	0	NA	NA	NA	NA	NA
Gm8089	0.0825278	0.178862	2.96442	0.0603363	0.951888	NA
Gm13282	0.141318	-0.0185678	2.48631	0.007468	0.994041	NA
Gm6823	0	NA	NA	NA	NA	NA
Gm15372	0	NA	NA	NA	NA	NA
Gm15593	0.176213	-0.463035	2.41393	-0.191818	0.847885	NA
Setd9-ps	0.627321	-0.255221	0.743229	-0.343394	0.731302	NA
Gm8145	0	NA	NA	NA	NA	NA
Gm12387	0	NA	NA	NA	NA	NA
Gm13426	0	NA	NA	NA	NA	NA
Gm8080	0.230293	-0.462975	1.74238	-0.265715	0.790459	NA
4933405O20Rik	2.441	-0.171637	0.50718	0.338414	0.735051	NA
Gm13076	0	NA	NA	NA	NA	NA
Gm15383	0.590616	-0.294397	0.7443	0.395536	0.692447	NA
Gm14020	0.691625	-0.0274103	0.702695	0.0390075	0.968884	NA
Gm14994	0.645839	-0.0589146	0.726466	0.0810975	0.935364	NA
Gm12267	1.37268	-0.354081	0.645553	-0.548492	0.583354	NA
Gm11256	0	NA	NA	NA	NA	NA
Defa-ps11	0	NA	NA	NA	NA	NA
Gm11597	0	NA	NA	NA	NA	NA
Gm14846	0.0558812	-0.141734	2.96442	-0.0478116	0.961866	NA
Gm12628	0	NA	NA	NA	NA	NA
Gm5396	1.03243	0.433328	0.637481	0.679751	0.496662	NA
Gm8317	0.745676	0.782287	0.707384	1.10589	0.268775	NA
Gm12189	0.0733461	-0.462328	2.96442	-0.155959	0.876065	NA
Gm13451	0	NA	NA	NA	NA	NA
Cyp2j15-ps	0	NA	NA	NA	NA	NA
Gm14576	2.25361	-0.687112	0.52483	1.30921	0.190464	NA
Gm13533	0	NA	NA	NA	NA	NA
Gm6630	0.0665802	0.499457	2.96442	0.168484	0.866203	NA
Gm7856	0.027391	0.499457	2.96442	0.168484	0.866203	NA
Gm12194	0.224957	0.648369	1.57208	0.412428	0.680025	NA
Gm8216	0.0463206	-0.141734	2.96442	-0.0478116	0.961866	NA
Gm11743	1.52374	-0.35822	0.617512	-0.580102	0.561846	NA
Gm14593	0	NA	NA	NA	NA	NA
Rps15a-ps3	1.27448	1.13233	0.752796	1.50417	0.132539	NA
Vmn1r-ps128	0	NA	NA	NA	NA	NA
Gm15550	0.334542	-0.642898	1.37769	-0.466649	0.640751	NA
Gm6733	2.44162	-0.299475	0.406317	0.737049	0.461093	NA
Gm8163	1.00777	-1.62293	0.936844	1.73234	0.0832139	NA
Gm11599	0.807002	-0.0926675	0.752927	0.123076	0.902047	NA
Gm13494	0.0473962	-0.141734	2.96442	-0.0478116	0.961866	NA
Olfr1269	0	NA	NA	NA	NA	NA
Gm14986	0	NA	NA	NA	NA	NA
Gm13531	0	NA	NA	NA	NA	NA
Gm6141	0	NA	NA	NA	NA	NA
Gm3928	0.7643	-0.105621	1.06197	0.0994574	0.920775	NA
Gm11224	1.62039	-0.318209	0.615844	-0.516705	0.605362	NA
Cyp4a30b	0	NA	NA	NA	NA	NA
Gm14608	0.139677	-0.14173	2.50739	-0.0565251	0.954923	NA
Olfr590-ps1	0	NA	NA	NA	NA	NA
Gm11352	0	NA	NA	NA	NA	NA
Gm11797	0	NA	NA	NA	NA	NA
Gm8202	0	NA	NA	NA	NA	NA
Gm2288	0	NA	NA	NA	NA	NA
Gm15313	0	NA	NA	NA	NA	NA
Gm15142	0	NA	NA	NA	NA	NA
Gm14113	0.358193	0.595966	1.35422	0.44008	0.659879	NA
Rps2-ps4	0.0495312	-0.141734	2.96442	-0.0478116	0.961866	NA
Gm15302	0	NA	NA	NA	NA	NA
Gm12957	0.0758771	0.33916	2.88199	0.117683	0.906319	NA
Gm13370	0.933866	-0.208223	0.633632	-0.328618	0.742444	NA
Olfr379-ps1	0	NA	NA	NA	NA	NA
Rps15a-ps8	0.847269	-0.373093	0.697239	-0.535101	0.59258	NA
Gm12017	2.13091	0.654585	0.517288	1.26542	0.205722	NA
Gm23463	0.0293542	0.0185636	2.96442	0.00626213	0.995004	NA
Gm25104	0	NA	NA	NA	NA	NA
Gm25102	0	NA	NA	NA	NA	NA
Gm23429	0	NA	NA	NA	NA	NA
LOC115487345	0.105043	-0.141732	2.66237	-0.0532351	0.957545	NA
Gm26255	0	NA	NA	NA	NA	NA
Gm26253	0.606152	-0.107138	0.746016	-0.143613	0.885806	NA
Gm26251	0.750856	-0.400364	0.672476	0.595358	0.551604	NA
Gm26256	0	NA	NA	NA	NA	NA
Gm26257	0	NA	NA	NA	NA	NA
Gm24595	0	NA	NA	NA	NA	NA
Gm24596	0.105949	-0.14173	2.28318	-0.0620755	0.950503	NA
Gm24592	0.0265664	0.339159	2.96442	0.11441	0.908913	NA
Gm24593	0.0551321	-0.141734	2.96442	-0.0478116	0.961866	NA
Mir1907	0	NA	NA	NA	NA	NA
Gm24598	0.0523273	0.178862	2.96442	0.0603361	0.951888	NA
Gm22958	0.116635	0.836385	2.964	0.282181	0.777805	NA
Gm22960	0	NA	NA	NA	NA	NA
Gm25784	0.378249	-1.70141	0.973797	-1.74719	0.0806042	NA
Gm25783	0	NA	NA	NA	NA	NA
Gm26424	0	NA	NA	NA	NA	NA
Gm23787	0.5417	-0.000178798	0.782193	-0.000228585	0.999818	NA
Gm22106	0.503895	1.19144	1.08438	1.09873	0.271886	NA
Gm22107	0.340071	0.307409	1.15883	0.265276	0.790797	NA
Gm25323	0.0268376	-0.0185636	2.96442	0.00626213	0.995004	NA
Gm25322	0	NA	NA	NA	NA	NA
Gm23792	0.0316706	0.339159	2.96442	0.11441	0.908913	NA
Gm25321	1.76062	-0.988587	0.47103	-2.09878	0.0358365	NA
Mir1893	0	NA	NA	NA	NA	NA
Mir1902	0	NA	NA	NA	NA	NA
Gm22480	0	NA	NA	NA	NA	NA
Gm24183	0.882048	-0.507312	0.652822	0.777106	0.437096	NA
Mir1903	0	NA	NA	NA	NA	NA
Gm24185	0.504813	-0.153149	0.787648	0.194438	0.845833	NA
Mir1906-1	0	NA	NA	NA	NA	NA
DQ267100	0	NA	NA	NA	NA	NA
Gm25269	0	NA	NA	NA	NA	NA
Gm24839	0.0279406	0.0185636	2.96442	0.00626213	0.995004	NA
Gm24840	0.432517	-1.01331	1.38846	0.729808	0.465508	NA
Gm25270	0	NA	NA	NA	NA	NA
Gm24836	0	NA	NA	NA	NA	NA
Mir1906-2	0	NA	NA	NA	NA	NA
Gm26478	0	NA	NA	NA	NA	NA
Mir1895	0	NA	NA	NA	NA	NA
Mir1901	0	NA	NA	NA	NA	NA
Gm26479	0	NA	NA	NA	NA	NA
Gm23656	0.539625	-0.304569	0.770239	0.395421	0.692532	NA
Gm23655	0	NA	NA	NA	NA	NA
Gm23661	0	NA	NA	NA	NA	NA
Mir1896	0	NA	NA	NA	NA	NA
Gm22345	1.00251	-0.0617243	0.568871	0.108503	0.913597	NA
Gm23111	1.05732	-0.351694	0.63558	-0.553344	0.580028	NA
Gm22205	0.0859502	0.0185643	2.96442	0.00626237	0.995003	NA
Gm23118	0	NA	NA	NA	NA	NA
Gm22073	0	NA	NA	NA	NA	NA
Gm25045	0.0236981	0.0185636	2.96442	0.00626213	0.995004	NA
Gm25106	0	NA	NA	NA	NA	NA
Gm25112	0.765822	-0.0396886	0.667568	-0.0594524	0.952592	NA
Gm23887	0.607937	-0.614225	1.16464	-0.527393	0.597921	NA
Gm23889	0	NA	NA	NA	NA	NA
Gm24381	0.0463206	-0.141734	2.96442	-0.0478116	0.961866	NA
Gm24382	0	NA	NA	NA	NA	NA
Gm24378	0.0524464	-0.141734	2.96442	-0.0478116	0.961866	NA
Mir1904	0	NA	NA	NA	NA	NA
Gm22717	0	NA	NA	NA	NA	NA
Gm22720	1.06085	-0.135587	0.561239	-0.241584	0.809102	NA
Gm24635	0	NA	NA	NA	NA	NA
Gm23214	0	NA	NA	NA	NA	NA
Gm23212	0	NA	NA	NA	NA	NA
Gm23206	0	NA	NA	NA	NA	NA
Gm26020	0.72845	-0.18978	0.698828	-0.27157	0.785953	NA
Gm22027	2.04092	0.0508749	0.491	0.103615	0.917475	NA
Gm24896	0	NA	NA	NA	NA	NA
Gm24892	0.666626	-0.34556	0.747714	-0.462156	0.64397	NA
Gm22984	0	NA	NA	NA	NA	NA
Gm24631	0	NA	NA	NA	NA	NA
Gm24630	0	NA	NA	NA	NA	NA
Gm24141	0	NA	NA	NA	NA	NA
Mir1905	0	NA	NA	NA	NA	NA
Gm25805	0	NA	NA	NA	NA	NA
Gm22067	0.0667783	-0.0185643	2.96442	0.00626237	0.995003	NA
Gm25294	0	NA	NA	NA	NA	NA
Gm25290	0.0183365	0.0185636	2.96442	0.00626213	0.995004	NA
Mir1899	0	NA	NA	NA	NA	NA
Gm25289	0	NA	NA	NA	NA	NA
Mir1894	0	NA	NA	NA	NA	NA
Gm22451	0	NA	NA	NA	NA	NA
Gm22452	0	NA	NA	NA	NA	NA
Gm12532	0.767397	-0.513602	0.669486	-0.767159	0.442987	NA
Platr3	0.703408	-0.299842	0.71673	0.418348	0.675693	NA
Grip1os2	0.625162	-0.197828	0.7523	-0.262965	0.792578	NA
Gm12159	0.676177	-0.109143	0.755455	-0.144474	0.885126	NA
Gm15350	1.0233	-0.10098	0.598102	-0.168834	0.865927	NA
Gm11213	1.16868	-0.482823	0.578785	-0.834202	0.404167	NA
Gm12436	0.127483	0.927787	2.54826	0.364086	0.715793	NA
4930533B01Rik	0.763279	-0.524101	0.690852	0.75863	0.448074	NA
1700095J12Rik	0.0536751	-0.141734	2.96442	-0.0478116	0.961866	NA
Gm12273	0.691479	-0.40623	0.726702	0.559005	0.576158	NA
Gm15232	0.027391	0.499457	2.96442	0.168484	0.866203	NA
1700092E19Rik	0.218544	1.44854	2.01145	0.720145	0.471436	NA
Gm11967	0.0883448	0.33916	2.96442	0.11441	0.908913	NA
Gm15880	1.19787	-0.672762	0.636587	-1.05683	0.290591	NA
AI847159	0.824543	-0.195967	1.23787	-0.15831	0.874213	NA
Gm16274	0	NA	NA	NA	NA	NA
4933408N05Rik	0.913408	-0.600281	0.669959	-0.895997	0.370254	NA
Gm12092	0.797849	-0.708514	0.785121	0.902426	0.366831	NA
1700080N15Rik	1.07277	0.835388	0.632896	1.31994	0.186854	NA
1700095J07Rik	0.631719	-0.127894	0.754975	0.169401	0.865481	NA
Gm14965	2.10599	-0.347745	0.486008	-0.715512	0.474292	NA
Gm13266	0.125484	0.648178	1.92737	0.336302	0.736643	NA
Gm281	0.859849	-0.111674	0.648725	-0.172143	0.863325	NA
4930528G23Rik	1.04175	-0.80967	0.806841	-1.00351	0.315617	NA
Ptprtos	0	NA	NA	NA	NA	NA
Vmn1r-ps103	0	NA	NA	NA	NA	NA
Gm5724	1.14853	-1.04086	0.559072	-1.86176	0.0626364	NA
Foxo6os	1.57154	0.487513	0.674951	0.722293	0.470114	NA
Gm11228	0.579651	-0.2584	0.75015	-0.344465	0.730497	NA
Gm16249	0.0316706	0.339159	2.96442	0.11441	0.908913	NA
B430010I23Rik	1.65128	-0.0143959	0.569241	-0.0252896	0.979824	NA
Gm14936	0	NA	NA	NA	NA	NA
2810471M01Rik	0.527974	-0.0093411	0.781867	0.0119472	0.990468	NA
4930579D09Rik	0	NA	NA	NA	NA	NA
Gm13848	1.05538	-1.00329	0.713986	-1.4052	0.159963	NA
Slc36a1os	0.0473962	-0.141734	2.96442	-0.0478116	0.961866	NA
Mdrl	0	NA	NA	NA	NA	NA
Lyzl4os	0.733005	-0.682418	0.973216	-0.701199	0.483179	NA
Gm15471	0	NA	NA	NA	NA	NA
5430427M07Rik	0	NA	NA	NA	NA	NA
Gm13490	0.74703	-0.168705	0.701982	-0.240326	0.810077	NA
Gm14424	0	NA	NA	NA	NA	NA
Pard3bos2	0.597475	-0.295054	1.01833	0.289744	0.772012	NA
Gm5860	1.15271	-0.205183	0.650732	0.315311	0.752525	NA
Gm11217	0.0255695	0.0185636	2.96442	0.00626213	0.995004	NA
Gm11240	1.83102	0.14841	0.792861	0.187183	0.851517	NA
1700109G15Rik	0.0230566	0.0185636	2.96442	0.00626213	0.995004	NA
Parvaos	0.853237	-0.164755	0.77078	0.213751	0.830741	NA
Gm13415	0	NA	NA	NA	NA	NA
8030453O22Rik	0.316102	0.281058	1.55697	0.180516	0.856748	NA
E330016L19Rik	0	NA	NA	NA	NA	NA
Gm4989	0	NA	NA	NA	NA	NA
Gm14562	0.634768	-0.132932	0.755384	0.17598	0.86031	NA
Gm11494	0.137418	-0.622626	2.93964	-0.211803	0.83226	NA
1700049E15Rik	0.276211	-0.126762	2.23551	-0.0567038	0.954781	NA
C030013C21Rik	0.470515	-0.665613	1.42843	-0.465975	0.641233	NA
Rptoros	0.587266	-0.877278	1.05255	-0.833478	0.404575	NA
Arhgap15os	0.0997366	0.178862	2.96442	0.0603363	0.951888	NA
Gm16357	0	NA	NA	NA	NA	NA
Saxo1os	0	NA	NA	NA	NA	NA
Ascl4	2.90632	0.0966864	0.421795	0.229226	0.818693	NA
1600025M17Rik	0	NA	NA	NA	NA	NA
Gm2735	0.92102	-0.46502	0.673875	-0.690068	0.490152	NA
4933404K08Rik	0.690738	-0.0773816	0.722958	0.107035	0.914761	NA
Rubie	0.30408	-0.436816	1.53212	0.285105	0.775564	NA
Gm12589	0.537753	-1.97591	1.25324	-1.57665	0.114877	NA
Gm11520	3.03156	-0.754731	0.540844	-1.39547	0.162874	NA
4930515L19Rik	1.16752	-0.150227	0.677627	0.221696	0.824551	NA
Gm15522	0.157549	1.16291	1.85356	0.627392	0.530402	NA
D830026I12Rik	0.485017	-1.17421	1.69521	-0.692664	0.48852	NA
Gm2869	0.532204	-0.369965	0.777974	0.47555	0.634395	NA
Wincr1	1.28681	3.15846	0.723025	4.36839	1.25166e-05	NA
4933416E03Rik	0	NA	NA	NA	NA	NA
Gm12927	3.14882	-0.119743	0.377605	-0.317112	0.751159	NA
6030471H07Rik	0	NA	NA	NA	NA	NA
Gm11962	1.70344	-0.277359	0.475629	-0.58314	0.559799	NA
Gm15614	0.304834	-0.510369	1.28567	-0.396966	0.691392	NA
2610206C17Rik	1.0906	-0.119103	0.814202	0.146282	0.883699	NA
4930545L23Rik	0.185703	0.0129465	1.80399	0.00717658	0.994274	NA
Gm12326	0.352375	-0.640917	1.71514	-0.373683	0.70864	NA
8430437L04Rik	0	NA	NA	NA	NA	NA
Gm16833	0.0572584	0.499457	2.96442	0.168484	0.866203	NA
Gm13264	0	NA	NA	NA	NA	NA
Nell1os	0.607015	-0.377898	0.748471	-0.504893	0.613634	NA
Gm14487	0.218598	-0.808684	1.40395	0.576008	0.56461	NA
Gm13316	0	NA	NA	NA	NA	NA
Gm11651	1.31445	-0.933236	0.646284	1.444	0.148738	NA
F730035M05Rik	0.999184	-0.257575	0.624452	-0.412481	0.679987	NA
Gm12132	0.0374013	0.339159	2.96442	0.11441	0.908913	NA
Trav8-2	0	NA	NA	NA	NA	NA
A430018G15Rik	2.40345	-0.303673	0.420733	-0.721772	0.470435	NA
Gm11548	0.504813	-0.153149	0.787648	0.194438	0.845833	NA
Gm14261	0.887209	-0.123608	0.749779	0.16486	0.869054	NA
Gm16104	0.981046	-0.685516	0.656957	-1.04347	0.29673	NA
1700030A11Rik	0.559318	-0.441409	1.12997	-0.390639	0.696064	NA
Gm11732	2.56279	0.468971	0.605751	0.774198	0.438814	NA
Gm16064	0	NA	NA	NA	NA	NA
Myhas	0.590058	-0.00309963	0.760628	0.00407509	0.996749	NA
Gm13861	0.1969	1.39383	2.02566	0.688086	0.491399	NA
Ptf1aos	0.723523	-0.409911	0.749933	0.546598	0.584655	NA
2210414B05Rik	0	NA	NA	NA	NA	NA
Gm13056	0.482078	-1.19492	1.52557	-0.783257	0.433476	NA
Foxd2os	0.115144	0.836385	2.964	0.282181	0.777805	NA
4930441J16Rik	0	NA	NA	NA	NA	NA
Halr1	0.295703	-0.607368	1.72414	-0.352273	0.724634	NA
Kbtbd8os	0.275613	0.706129	1.99776	0.35346	0.723744	NA
Selenok-ps1	2.81948	-0.55717	0.438961	-1.26929	0.204337	NA
1700019G24Rik	0.812127	-0.217149	0.858654	0.252895	0.800349	NA
Grip1os1	1.46229	-0.292374	0.581165	0.503083	0.614906	NA
4732490B19Rik	1.61484	-0.384595	0.626563	-0.613817	0.539336	NA
Fhad1os1	0	NA	NA	NA	NA	NA
6430710C18Rik	2.09051	-0.615966	0.591559	1.04126	0.297755	NA
4930440I19Rik	1.15093	-0.351696	0.73916	0.475804	0.634214	NA
1700047A11Rik	0.91942	-0.152311	0.685725	0.222117	0.824223	NA
9530026F06Rik	0.222906	-0.463004	1.9949	-0.232094	0.816465	NA
4930554G24Rik	0.0587083	-0.141734	2.96442	-0.0478116	0.961866	NA
Gm12018	0	NA	NA	NA	NA	NA
Gm15343	0	NA	NA	NA	NA	NA
1700012C14Rik	1.33677	-0.146672	0.590574	-0.248354	0.80386	NA
Gm15691	1.22217	-0.834359	0.599082	-1.39273	0.163702	NA
Gm16304	0	NA	NA	NA	NA	NA
Gm13539	0.576489	-0.0217257	0.75381	0.0288212	0.977007	NA
Gm11634	0.164934	0.678347	2.45326	0.276508	0.782158	NA
4930557F10Rik	0.582644	-0.262711	0.750399	-0.350096	0.726267	NA
4930517E11Rik	0.109682	0.836385	2.964	0.282181	0.777805	NA
Gm15713	0	NA	NA	NA	NA	NA
Gm12320	0.78229	1.43192	0.965265	1.48345	0.137956	NA
Bcas3os2	0.657568	-0.779345	0.832688	0.935939	0.349305	NA
C630028M04Rik	0	NA	NA	NA	NA	NA
4930401O10Rik	0	NA	NA	NA	NA	NA
Slc36a3os	0.563131	-0.441323	0.762899	0.578482	0.562939	NA
1810063I02Rik	0.0636061	-0.33916	2.96442	0.11441	0.908913	NA
1700046C09Rik	0	NA	NA	NA	NA	NA
Gm14858	2.55906	-0.576147	0.475577	1.21147	0.225715	NA
1700061F12Rik	0	NA	NA	NA	NA	NA
3110004A20Rik	0.234449	-0.135166	1.73565	-0.0778761	0.937927	NA
Gm16090	0.223391	-0.631346	1.78829	-0.353043	0.724056	NA
Gm11476	0.280728	0.206199	2.22411	0.0927107	0.926133	NA
E330012B07Rik	0.051139	-0.141734	2.96442	-0.0478116	0.961866	NA
Gm14747	0.0461132	-0.141734	2.96442	-0.0478116	0.961866	NA
4930555B12Rik	0	NA	NA	NA	NA	NA
Gm16041	1.02105	-0.0761086	0.651748	-0.116776	0.907037	NA
9630028H03Rik	0.758021	-0.0500461	0.691745	-0.0723476	0.942325	NA
Gm12381	0.407052	-0.731614	1.16767	0.62656	0.530948	NA
Gm15290	0	NA	NA	NA	NA	NA
4930465M20Rik	0.0521214	0.339159	2.96442	0.11441	0.908913	NA
Hoxb5os	0	NA	NA	NA	NA	NA
A730032A03Rik	0.24885	-0.812304	1.99348	-0.40748	0.683656	NA
Gm15179	0	NA	NA	NA	NA	NA
Gm35202	0	NA	NA	NA	NA	NA
Gm12022	0	NA	NA	NA	NA	NA
4930594O21Rik	0	NA	NA	NA	NA	NA
Gm13982	0.0587083	-0.141734	2.96442	-0.0478116	0.961866	NA
Gm14267	1.47627	-1.19719	0.867801	-1.37957	0.167719	NA
Tmem238l	0.0473962	-0.141734	2.96442	-0.0478116	0.961866	NA
4930469K13Rik	0.1378	-0.30203	2.94651	-0.102504	0.918356	NA
Hoxaas3	0.77487	-0.314297	0.726238	0.432774	0.665179	NA
LOC115490409	0.77487	-0.314297	0.726238	0.432774	0.665179	NA
Gm16063	0	NA	NA	NA	NA	NA
Tsix	1.06885	-0.102226	0.732404	-0.139576	0.888995	NA
Hmgb4os	0.758651	-0.639928	0.780271	-0.820135	0.412139	NA
4933424L21Rik	0.0988879	0.178862	2.96442	0.0603363	0.951888	NA
Gm7854	2.21606	-0.0810092	0.551261	-0.146952	0.88317	NA
Gm15915	0.943943	-0.980745	0.903267	-1.08578	0.277578	NA
4930505K14Rik	0.0284182	0.0185636	2.96442	0.00626213	0.995004	NA
Slc13a2os	0.0821298	0.667114	2.96422	0.225055	0.821936	NA
Gm15412	0.141379	-0.30203	2.92682	-0.103194	0.917809	NA
Tslrn1	0.0461132	-0.141734	2.96442	-0.0478116	0.961866	NA
D630024D03Rik	0.809878	-0.0468653	0.726023	-0.0645507	0.948532	NA
Sox5os3	1.27351	0.486894	0.912264	0.533721	0.593534	NA
Vax2os	1.84326	0.0667472	0.540043	0.123596	0.901635	NA
4933406D12Rik	0	NA	NA	NA	NA	NA
1700066O22Rik	0	NA	NA	NA	NA	NA
Gm14718	0	NA	NA	NA	NA	NA
Gm16325	1.85631	-0.341488	0.54578	0.625689	0.531519	NA
Cep112it	1.04023	-0.383199	0.68872	0.556393	0.577943	NA
Gm15843	0.911076	-0.325766	0.874264	-0.372617	0.709433	NA
4933406K04Rik	0.0217646	0.0185636	2.96442	0.00626213	0.995004	NA
Platr9	0	NA	NA	NA	NA	NA
Gm15638	2.62352	-0.893935	0.474002	-1.88593	0.0593044	NA
Lncbate3	0	NA	NA	NA	NA	NA
Gm13003	0.993607	0.489846	0.804959	0.608535	0.542833	NA
Gm4954	0	NA	NA	NA	NA	NA
Gm13944	0.346853	-0.979286	1.27129	-0.77031	0.441116	NA
4921518K17Rik	0.124691	0.506817	2.96422	0.170978	0.864241	NA
Gm13807	0.347657	0.4908	1.27172	0.385935	0.699545	NA
Gm12167	0.278912	-0.797593	1.53289	-0.520319	0.602841	NA
2410003L11Rik	0.415922	-0.473463	1.03007	-0.459639	0.645775	NA
Armh2	1.79264	-0.819808	0.756862	-1.08317	0.278734	NA
Ube2uos	0	NA	NA	NA	NA	NA
Gm12409	0.726663	-1.27373	1.22072	-1.04342	0.296752	NA
Gm15229	0.0633412	0.499457	2.96442	0.168484	0.866203	NA
Arhgap27os3	1.40753	-1.12538	0.584975	-1.9238	0.0543792	NA
1700054M17Rik	0.142776	0.0185694	2.14476	0.00865802	0.993092	NA
Gm12091	1.10946	-0.0237909	0.616232	-0.0386071	0.969204	NA
Gm11604	1.07574	-1.07734	0.635204	-1.69606	0.0898746	NA
Gm6689	0.116635	0.836385	2.964	0.282181	0.777805	NA
Gm14273	3.22687	-0.86588	0.516242	-1.67728	0.0934887	NA
Gm13032	0	NA	NA	NA	NA	NA
Gm8980	0.0571541	-0.141734	2.96442	-0.0478116	0.961866	NA
Tmem61	0.604964	-0.375344	0.72961	-0.514445	0.606941	NA
Ccdc42os	0.658879	-0.302578	0.728028	0.415613	0.677693	NA
Gm14371	1.14042	0.938216	0.764108	1.22786	0.2195	NA
Cd63-ps	3.29231	-0.588311	0.527642	1.11498	0.264859	NA
4930405D11Rik	0.0572584	0.499457	2.96442	0.168484	0.866203	NA
Gm12315	0.495315	-0.883217	1.27994	-0.690043	0.490167	NA
A930019D19Rik	2.59927	-1.02009	0.423087	-2.41106	0.0159062	NA
Gm12530	0.637829	0.78267	0.754276	1.03764	0.299436	NA
Gm13572	1.90243	-0.678782	0.50397	-1.34687	0.178022	NA
Gm16731	0.223185	-0.295154	1.57793	-0.187052	0.85162	NA
Gm2788	0.589638	-1.34851	1.11044	-1.2144	0.224595	NA
Gm7805	0.666966	-0.59637	0.704776	-0.846183	0.397451	NA
Gm13293	1.4963	-0.318977	0.560748	0.568843	0.569462	NA
1700057H21Rik	0.0748026	0.499457	2.96442	0.168484	0.866203	NA
Gm8817	0	NA	NA	NA	NA	NA
Gm15318	0.054782	0.745715	2.96412	0.251581	0.801365	NA
4833417C18Rik	2.53638	0.201691	0.458633	0.439765	0.660107	NA
4933406G16Rik	0	NA	NA	NA	NA	NA
Gm12374	1.94001	1.46093	0.528415	2.76474	0.0056969	NA
Pax6os1	1.11185	-0.592667	0.826303	-0.717252	0.473219	NA
1700095A21Rik	0.504813	-0.153149	0.787648	0.194438	0.845833	NA
Gm4846	0.870274	-0.980671	0.683655	-1.43445	0.151443	NA
Unc45bos	0.0323751	0.339159	2.96442	0.11441	0.908913	NA
4930423M02Rik	0.821719	0.484301	0.687946	0.703981	0.481445	NA
8430436N08Rik	0.656613	0.880314	1.23049	0.715416	0.474352	NA
Gm12354	0	NA	NA	NA	NA	NA
Ncr3-ps	2.58879	-0.514603	0.407683	-1.26226	0.206854	NA
1700123O12Rik	0.05386	-0.141734	2.96442	-0.0478116	0.961866	NA
Gm11832	0.486686	-0.567989	0.97296	-0.583775	0.559372	NA
Gm15326	0.310161	-0.137415	1.38301	-0.0993594	0.920853	NA
Gm14642	0	NA	NA	NA	NA	NA
Evx1os	0	NA	NA	NA	NA	NA
Gm16159	0.817318	-1.08135	0.756266	-1.42985	0.152759	NA
1700001J04Rik	0.131338	-0.302029	2.53133	-0.119316	0.905025	NA
Gm12718	0.402836	-0.117546	1.53586	-0.0765343	0.938994	NA
Ppp4r3c-ps	0	NA	NA	NA	NA	NA
Gm15389	0.609085	-0.146059	0.734063	0.198973	0.842284	NA
Ccdc34os	1.97923	-1.59109	0.547971	2.9036	0.00368902	NA
Gm15462	0	NA	NA	NA	NA	NA
Bcas3os1	0.632118	-0.48455	0.741226	-0.653715	0.513295	NA
1700019E08Rik	0	NA	NA	NA	NA	NA
4933405E24Rik	0	NA	NA	NA	NA	NA
Gm14062	1.47224	-0.70108	0.588283	-1.19174	0.233363	NA
4930412B13Rik	0.0647501	0.499457	2.96442	0.168484	0.866203	NA
Gm8661	0.719133	-0.250261	0.7414	0.337552	0.735701	NA
5830418P13Rik	0.55623	-0.1188	1.30179	0.0912589	0.927287	NA
Gm14329	0.202283	0.675496	2.28619	0.295467	0.767637	NA
4930558G05Rik	0	NA	NA	NA	NA	NA
3100003L05Rik	0.666009	0.181787	0.872974	0.208239	0.835042	NA
4930548K13Rik	0.0435292	-0.141734	2.96442	-0.0478116	0.961866	NA
Tmem150cos	3.05119	-0.0638839	0.391678	-0.163103	0.870437	NA
Gm16259	0	NA	NA	NA	NA	NA
Gm3765	0.553411	-0.425704	0.7619	0.55874	0.576339	NA
A930031H19Rik	0	NA	NA	NA	NA	NA
4930519D14Rik	0.0548543	-0.141734	2.96442	-0.0478116	0.961866	NA
Rbm46os	0.861492	-0.217465	0.707172	0.307514	0.758452	NA
Frmpd1os	0.0576912	0.499457	2.96442	0.168484	0.866203	NA
Gm16087	0.235905	-0.484507	1.54165	0.314278	0.75331	NA
E130218I03Rik	0.345287	-0.2682	1.28509	-0.208702	0.834681	NA
Slfn5os	0.789786	0.768251	0.742024	1.03535	0.300508	NA
Olfr1096	0	NA	NA	NA	NA	NA
1700017J07Rik	0	NA	NA	NA	NA	NA
Gm13497	0.644335	-1.24975	1.03097	-1.21221	0.225433	NA
4930401G09Rik	0.56802	-0.448121	0.763265	0.58711	0.55713	NA
4933428C19Rik	0	NA	NA	NA	NA	NA
Gm6569	2.04241	-0.101182	0.490704	0.206198	0.836636	NA
4930593C16Rik	0.172769	-0.921845	2.08215	-0.442737	0.657956	NA
1700061J23Rik	0.125004	0.83608	2.54828	0.328096	0.742839	NA
E330017L17Rik	0.286544	-1.33379	1.5659	-0.85177	0.394342	NA
1700071G01Rik	0	NA	NA	NA	NA	NA
4930529C04Rik	0.55995	-0.140478	0.758905	-0.185106	0.853146	NA
1700026D11Rik	0.0782924	-0.302031	2.96442	-0.101885	0.918848	NA
AV064505	0	NA	NA	NA	NA	NA
1700042O10Rik	0.123287	0.836385	2.964	0.282181	0.777805	NA
4930555B11Rik	0.641183	-0.0235609	0.731343	0.0322159	0.9743	NA
Gm6787	2.59341	0.22199	0.423019	0.524776	0.599739	NA
Gm15569	1.89614	0.460915	0.434165	1.06161	0.288412	NA
Hoxa11os	0.0323751	0.339159	2.96442	0.11441	0.908913	NA
Rsf1os1	0.618089	-0.153094	0.713703	0.214506	0.830152	NA
Gm13021	0.731904	-0.309532	0.730887	-0.423502	0.671929	NA
Asb17os	0.708295	0.540164	0.892134	0.605475	0.544864	NA
Prkag2os1	2.54079	-1.08849	0.429151	-2.53638	0.0112005	NA
9030204H09Rik	2.14147	-1.25467	0.515597	-2.43344	0.0149563	NA
Gm2639	0.69368	-0.077762	0.708934	0.109689	0.912656	NA
8030443G20Rik	0.134595	-0.302028	2.17395	-0.13893	0.889505	NA
Nron	0.914979	-1.46934	0.761203	-1.93029	0.0535712	NA
2210417A02Rik	0	NA	NA	NA	NA	NA
4930597A21Rik	0.563522	-0.145633	0.759141	-0.19184	0.847868	NA
Kif16bos	1.4137	-1.1063	0.830585	-1.33196	0.182875	NA
Nkx2-2os	0.635287	-0.489089	0.727664	-0.672137	0.501497	NA
Gm11747	0	NA	NA	NA	NA	NA
Gm14503	0	NA	NA	NA	NA	NA
Olfr1343-ps1	0	NA	NA	NA	NA	NA
Acss2os	0.539521	0.245297	1.06516	0.230291	0.817866	NA
Gm11351	0.798929	-0.948416	0.99139	-0.956653	0.338742	NA
Scml1	0.342223	-0.613237	1.37994	0.444395	0.656757	NA
Lrrc3c	0	NA	NA	NA	NA	NA
Gm13648	0.741882	-0.389416	0.69773	-0.558119	0.576763	NA
Pla2g10os	0.0658195	0.178862	2.96442	0.0603361	0.951888	NA
Dlx4os	0.0291588	0.339159	2.96442	0.11441	0.908913	NA
9530034E10Rik	1.04609	-0.24828	0.626231	-0.396468	0.69176	NA
Gm13446	3.10895	-0.506974	0.478057	-1.06049	0.288922	NA
Cd101	1.68759	0.421657	0.630849	0.668396	0.503881	NA
Gm13133	1.12387	1.07607	0.68314	1.57518	0.115215	NA
Rab11fip4os2	1.43944	-1.09037	0.558762	-1.9514	0.0510092	NA
Gm16548	0	NA	NA	NA	NA	NA
Nudt12os	0.85801	-0.234624	0.671638	-0.349332	0.72684	NA
Btbd18	2.53623	-0.3387	0.446188	0.759096	0.447795	NA
4930511M06Rik	2.56378	-0.212026	0.463028	0.457911	0.647016	NA
Gm15408	2.29598	-0.369067	0.517578	-0.713065	0.475806	NA
LOC666331	0	NA	NA	NA	NA	NA
Gm16130	1.12317	-0.0843083	0.603888	0.139609	0.888969	NA
Gm16157	0	NA	NA	NA	NA	NA
1700112J05Rik	1.62233	-0.809697	0.502737	-1.61058	0.107272	NA
Platr20	0.0777165	0.0185643	2.96442	0.00626237	0.995003	NA
Gm15511	1.15634	-0.325379	0.597827	-0.544269	0.586256	NA
Gm15286	0.0548543	-0.141734	2.96442	-0.0478116	0.961866	NA
9130015L21Rik	0	NA	NA	NA	NA	NA
Gm15273	0	NA	NA	NA	NA	NA
Gm15551	0.0859996	-0.0185643	2.96442	0.00626237	0.995003	NA
4930547E08Rik	2.53372	-0.0779336	0.394647	0.197477	0.843454	NA
4933406J10Rik	0.551144	1.55589	1.37921	1.1281	0.259276	NA
4930507D10Rik	1.09643	1.258	0.648895	1.93869	0.0525395	NA
Mexis	1.43882	-0.153263	0.576937	-0.26565	0.790509	NA
4930407G08Rik	0.734928	1.076	0.721529	1.49128	0.135888	NA
B230112J18Rik	2.32696	-0.574623	0.473411	-1.21379	0.224827	NA
Gm12833	0.504813	-0.153149	0.787648	0.194438	0.845833	NA
Gm9458	0	NA	NA	NA	NA	NA
4931428L18Rik	0.0245058	0.0185636	2.96442	0.00626213	0.995004	NA
Gm29669	0.0245058	0.0185636	2.96442	0.00626213	0.995004	NA
Gm6117	0.336151	0.00120378	1.0833	0.00111121	0.999113	NA
Gm14902	0	NA	NA	NA	NA	NA
Gm16201	0.916108	-0.669639	0.77217	-0.867217	0.385823	NA
Gm15222	0.566457	-0.446019	0.763155	0.584442	0.558923	NA
Gm2309	0	NA	NA	NA	NA	NA
Gm13912	0.0783526	-0.141733	2.8711	-0.0493652	0.960628	NA
1700025D23Rik	0.0587083	-0.141734	2.96442	-0.0478116	0.961866	NA
Cep112os1	0.0635106	-0.302031	2.96442	-0.101885	0.918848	NA
Plxna4os1	0	NA	NA	NA	NA	NA
Gm11827	2.02798	-0.362027	0.537557	-0.673467	0.500651	NA
1700092C02Rik	0	NA	NA	NA	NA	NA
Gm15908	0.438218	1.12588	1.1708	0.961639	0.336231	NA
1700029M20Rik	1.44864	1.20005	0.539876	2.22282	0.0262277	NA
Lyrm7os	0.0758144	-0.302031	2.96442	-0.101885	0.918848	NA
Gm12911	0	NA	NA	NA	NA	NA
Gm16222	1.42514	-0.272408	0.597379	0.456005	0.648386	NA
4930502E09Rik	0.239062	-0.296378	1.55762	-0.190276	0.849093	NA
4930556L07Rik	0.620199	-0.732072	0.740298	0.988888	0.322718	NA
Platr21	1.07094	-1.0009	0.86714	-1.15425	0.248396	NA
Gm11981	0.711482	-0.579821	0.741245	-0.782226	0.434082	NA
Gm8978	0	NA	NA	NA	NA	NA
Gm11482	0.387543	1.08608	1.7118	0.634465	0.525777	NA
Ctrcos	0	NA	NA	NA	NA	NA
Gm13377	0.608091	-0.37984	0.74862	-0.507387	0.611884	NA
1700028P15Rik	0	NA	NA	NA	NA	NA
Gm12440	0.588263	-0.27107	0.738071	-0.367268	0.713419	NA
B230206H07Rik	1.6144	-0.0140615	0.525362	-0.0267653	0.978647	NA
Gm13010	0.220288	-0.463005	1.99953	-0.231557	0.816882	NA
Tbx3os2	1.1812	-0.0508252	0.809583	-0.0627794	0.949942	NA
Lce6a	0	NA	NA	NA	NA	NA
Trav20	0	NA	NA	NA	NA	NA
Gm1720	1.02409	-0.270345	0.643545	0.420087	0.674422	NA
Gm13546	0.69428	-0.0720719	0.7383	0.0976187	0.922235	NA
Gm15543	0.190041	-0.622056	1.5948	-0.390053	0.696498	NA
Lipo5	0.533443	-0.301166	0.783936	0.384172	0.700851	NA
1700060C16Rik	0	NA	NA	NA	NA	NA
4933430M04Rik	2.36266	0.766447	0.482135	1.58969	0.111904	NA
Itpr3os	0	NA	NA	NA	NA	NA
Hotair	0	NA	NA	NA	NA	NA
4930406D18Rik	0	NA	NA	NA	NA	NA
Gm6286	1.72456	-0.105079	0.523441	0.200746	0.840897	NA
Gm6226	2.2683	0.267854	0.473235	0.566006	0.57139	NA
Gm11823	0.0859537	0.0185643	2.96442	0.00626237	0.995003	NA
Gm14210	0	NA	NA	NA	NA	NA
Gm9697	0	NA	NA	NA	NA	NA
4930522O17Rik	0.881449	-1.4522	0.688466	2.10932	0.0349166	NA
1700051A21Rik	0	NA	NA	NA	NA	NA
4930583P06Rik	0.690811	-0.0822099	0.749783	0.109645	0.912691	NA
Gm13869	0	NA	NA	NA	NA	NA
Gm12248	1.36888	-0.248147	0.574885	-0.431646	0.665999	NA
4930443O20Rik	0.589767	-0.124173	1.06215	0.116907	0.906934	NA
Gm12103	1.69688	-0.777583	0.536274	-1.44997	0.147066	NA
Gm15941	0.792268	-0.538081	0.672692	-0.799892	0.423773	NA
Gm13544	1.59406	-0.0462877	0.573923	0.0806514	0.935719	NA
4933416E14Rik	0.177324	0.804562	1.80226	0.446417	0.655296	NA
Bcas1os2	0.627564	-0.633003	0.760562	0.832283	0.405249	NA
Gm2231	0	NA	NA	NA	NA	NA
Nphs1os	0.0268376	-0.0185636	2.96442	0.00626213	0.995004	NA
2610027K06Rik	0.468172	-0.911014	0.995163	-0.915442	0.35996	NA
Fthl17-ps3	0	NA	NA	NA	NA	NA
Gm13387	1.77694	-0.528765	0.794712	-0.665353	0.505824	NA
Gm14133	2.43643	-0.0135551	0.505416	0.0268198	0.978603	NA
Gm16143	0.597596	-0.312549	0.757789	0.412448	0.680011	NA
4930432L08Rik	0.0780146	-0.302031	2.96442	-0.101885	0.918848	NA
4930515B02Rik	0	NA	NA	NA	NA	NA
A130030D18Rik	0.420313	-0.811759	1.27291	-0.63772	0.523656	NA
Gm11532	0.455703	-0.481505	1.39439	-0.345317	0.729856	NA
Gm13793	0	NA	NA	NA	NA	NA
Gm12505	0.027391	0.499457	2.96442	0.168484	0.866203	NA
Gm14249	0.807963	-1.04945	0.806612	-1.30106	0.193237	NA
Gm13229	2.37538	-0.359991	0.516902	-0.69644	0.486153	NA
Gm15083	1.6753	-0.664007	0.777845	-0.853651	0.393299	NA
Nctc1	0.734811	0.244485	1.16064	0.210648	0.833162	NA
Gm15486	0.675237	-0.210247	0.739948	0.284138	0.776304	NA
4930586N03Rik	1.33496	-2.24431	0.664194	3.379	0.000727505	NA
Gm13344	0.835581	0.598765	0.676037	0.885699	0.37578	NA
Tmem132cos	0.0217646	0.0185636	2.96442	0.00626213	0.995004	NA
AI662270	0	NA	NA	NA	NA	NA
Gm11264	0	NA	NA	NA	NA	NA
Gm11714	0.531643	-1.43777	1.24963	-1.15055	0.249916	NA
Atg4a-ps	0.52583	-1.02741	1.10885	-0.926551	0.354159	NA
Gm7847	0.7865	-0.0934813	0.700024	0.13354	0.893766	NA
A230108P19Rik	2.9282	-0.177869	0.504041	-0.352885	0.724175	NA
A930001C03Rik	1.43678	-0.166387	0.55735	-0.298533	0.765297	NA
4930509K18Rik	0.978875	-0.314253	0.641152	-0.490137	0.624037	NA
Gm11683	0.625846	-0.696838	0.754416	0.923679	0.355654	NA
Gm12665	0.275078	-1.05265	1.98176	-0.531171	0.595301	NA
Itih5l-ps	0.180937	0.847718	2.36643	0.358226	0.720174	NA
Cldn34-ps	0	NA	NA	NA	NA	NA
Gm15008	1.0011	-0.356129	0.741244	-0.480448	0.630909	NA
Gm16336	0.027566	0.0185636	2.96442	0.00626213	0.995004	NA
Gm14244	0.844706	-0.501114	0.714415	-0.701433	0.483033	NA
L1td1	0.799814	-0.198266	0.758625	0.26135	0.793823	NA
1700001G01Rik	0	NA	NA	NA	NA	NA
Gm12153	0.671885	0.451863	0.739328	0.61118	0.54108	NA
Gm15133	0.0819899	0.667114	2.96422	0.225055	0.821936	NA
Gm13872	0.653148	0.372262	0.730662	0.509486	0.610412	NA
Skint6	0	NA	NA	NA	NA	NA
Tmem274	1.10817	-0.603533	0.606883	-0.99448	0.319989	NA
Gm15555	0	NA	NA	NA	NA	NA
4930442L01Rik	0	NA	NA	NA	NA	NA
Gm2182	0	NA	NA	NA	NA	NA
Gm14015	0.88452	-1.0932	0.743894	1.46957	0.14168	NA
Mroh3	0.975822	-0.164489	0.672504	-0.244591	0.806773	NA
Gm4750	1.07213	-0.0272902	0.637965	-0.0427769	0.965879	NA
Alkal1	1.14815	0.51028	0.591692	0.862409	0.388463	NA
2310005A03Rik	0.682992	-0.000198175	0.713982	-0.000277563	0.999779	NA
Gm13203	0.4646	-0.131136	1.10751	0.118407	0.905745	NA
A930006I01Rik	0.0576912	0.499457	2.96442	0.168484	0.866203	NA
4930544D05Rik	0.83657	-0.141362	0.723273	-0.195448	0.845042	NA
Gm16015	0	NA	NA	NA	NA	NA
Gm13580	0.051139	-0.141734	2.96442	-0.0478116	0.961866	NA
Gm9013	2.09103	0.0375146	0.662183	0.0566529	0.954822	NA
4933424M12Rik	0.321369	1.24843	1.9192	0.650492	0.515375	NA
4930528P14Rik	0	NA	NA	NA	NA	NA
Gm5353	1.06736	-0.604923	0.642857	-0.940991	0.346709	NA
Bloodlinc	0	NA	NA	NA	NA	NA
Gm13652	0.149674	-0.783651	2.89659	-0.270543	0.786743	NA
AW495222	1.94602	-0.0764256	0.589392	0.129669	0.896829	NA
Gm14144	0	NA	NA	NA	NA	NA
4930453H23Rik	0.104243	0.499457	2.96442	0.168484	0.866203	NA
Gm13710	2.96699	-0.913537	0.479719	-1.90432	0.0568691	NA
Gm14696	2.20715	-0.119783	0.505299	-0.237054	0.812615	NA
Gm15517	0	NA	NA	NA	NA	NA
Ctcflos	0.051139	-0.141734	2.96442	-0.0478116	0.961866	NA
LOC118568726	0.37889	0.288268	0.95999	0.300282	0.763962	NA
Gm12128	0.0598087	0.0185643	2.96442	0.00626237	0.995003	NA
1700023C21Rik	0	NA	NA	NA	NA	NA
2310065F04Rik	0.576715	-0.253303	0.755371	-0.335336	0.737371	NA
Rab11fip4os1	0.310346	-0.0364371	1.38295	0.0263474	0.97898	NA
Gm5475	2.48964	-0.10057	0.513113	-0.196001	0.84461	NA
Gm11998	0.0922264	-0.462328	2.96442	-0.155959	0.876065	NA
5330411J11Rik	1.76189	-0.635878	0.560617	-1.13425	0.256691	NA
4930401O12Rik	0	NA	NA	NA	NA	NA
Gm7023	0	NA	NA	NA	NA	NA
Gm16142	0.212696	-0.194637	2.31446	0.084096	0.93298	NA
Rap1gapos	0.767294	-0.403923	0.69019	0.585235	0.55839	NA
Gm15910	2.41532	-0.18903	0.451693	-0.418492	0.675587	NA
Ppp2r2cos	2.55479	-0.934275	0.469552	-1.98972	0.0466222	NA
LOC100125594	0	NA	NA	NA	NA	NA
9430019J16Rik	0	NA	NA	NA	NA	NA
Tbx3os1	0.0414968	-0.141734	2.96442	-0.0478116	0.961866	NA
AI646519	0	NA	NA	NA	NA	NA
Gm371	0.849291	-0.385044	0.634073	-0.607254	0.543682	NA
Gm33155	2.53796	-0.72569	0.441907	-1.64218	0.100553	NA
Gm13799	0	NA	NA	NA	NA	NA
Platr27	0.151228	0.808049	2.42835	0.332757	0.739318	NA
Gm13427	2.46898	-0.517892	0.435141	-1.19017	0.233979	NA
5730412P04Rik	2.22335	-0.124166	0.492117	-0.25231	0.800801	NA
Gm14457	0.0275684	0.0185636	2.96442	0.00626213	0.995004	NA
Gm6938	1.88985	-0.10876	0.581037	-0.187182	0.851518	NA
Gm15245	0	NA	NA	NA	NA	NA
Gm14635	0	NA	NA	NA	NA	NA
Gm16174	0.0587083	-0.141734	2.96442	-0.0478116	0.961866	NA
Gm11715	1.43193	0.413602	0.559904	0.738701	0.460089	NA
Cdrt4os1	2.56585	0.704535	0.494445	1.4249	0.154186	NA
4930442J19Rik	0	NA	NA	NA	NA	NA
1700003G18Rik	2.91266	-0.440828	0.480426	-0.917578	0.35884	NA
Gm12290	0.970414	-0.113088	0.756888	-0.149412	0.881228	NA
4930419G24Rik	0.997953	0.793	0.629088	1.26056	0.207469	NA
Gm15050	0.0374013	0.339159	2.96442	0.11441	0.908913	NA
Gm11513	1.82299	-1.53879	0.719961	-2.13733	0.0325712	NA
Ighe	0	NA	NA	NA	NA	NA
E130018N17Rik	1.27604	-0.620373	0.601894	-1.0307	0.30268	NA
Hotairm1	0.78761	-1.17597	0.704087	1.67021	0.0948783	NA
Hotairm2	0.78761	-1.17597	0.704087	1.67021	0.0948783	NA
Trav13-5	0.0583177	0.499457	2.96442	0.168484	0.866203	NA
Gm11186	0.594069	-0.304849	0.763089	0.399493	0.68953	NA
Cd55os	1.3332	-0.405715	0.594667	-0.682255	0.495078	NA
Gm16291	0.181143	-1.10304	2.40162	-0.459292	0.646025	NA
Gm23000	0	NA	NA	NA	NA	NA
Gm25828	0	NA	NA	NA	NA	NA
Gm25827	0.94717	-0.731679	0.626823	1.16728	0.243097	NA
Gm25826	0	NA	NA	NA	NA	NA
Gm25824	0	NA	NA	NA	NA	NA
Gm22236	0	NA	NA	NA	NA	NA
Gm26279	0	NA	NA	NA	NA	NA
Gm26278	0	NA	NA	NA	NA	NA
Gm26276	0	NA	NA	NA	NA	NA
Gm24646	0.860111	-0.0376564	0.707128	0.0532526	0.957531	NA
Gm24648	0.027566	0.0185636	2.96442	0.00626213	0.995004	NA
Gm24644	1.06715	-0.0181826	0.617724	-0.0294348	0.976518	NA
Gm25152	0	NA	NA	NA	NA	NA
Gm25150	0	NA	NA	NA	NA	NA
Gm25151	0	NA	NA	NA	NA	NA
Gm23467	0	NA	NA	NA	NA	NA
Gm23980	0	NA	NA	NA	NA	NA
Gm23981	0	NA	NA	NA	NA	NA
Gm23985	0	NA	NA	NA	NA	NA
Gm23986	0	NA	NA	NA	NA	NA
Gm22319	0	NA	NA	NA	NA	NA
Gm22322	0.541484	-0.305838	0.784518	0.389842	0.696654	NA
Gm22321	0	NA	NA	NA	NA	NA
Gm23167	0.629859	-0.498471	0.726146	0.686462	0.492422	NA
Gm23168	0	NA	NA	NA	NA	NA
Gm23169	0.027391	0.499457	2.96442	0.168484	0.866203	NA
Gm25970	0.228485	-0.135827	1.39741	-0.0971994	0.922568	NA
Gm25968	0	NA	NA	NA	NA	NA
Gm25967	0.527974	-0.0093411	0.781867	0.0119472	0.990468	NA
Gm25965	1.92763	-0.499942	0.478493	-1.04483	0.296103	NA
Gm25964	0	NA	NA	NA	NA	NA
Gm25569	0	NA	NA	NA	NA	NA
Gm25979	0.664176	-0.0714206	0.731724	-0.0976059	0.922245	NA
Gm23434	0	NA	NA	NA	NA	NA
Gm27926	0	NA	NA	NA	NA	NA
Gm23432	0	NA	NA	NA	NA	NA
Gm23435	0.97628	-0.517036	0.62794	-0.823384	0.410289	NA
Gm25113	0	NA	NA	NA	NA	NA
Gm25115	0.0308217	0.339159	2.96442	0.11441	0.908913	NA
Gm22490	0.0183365	0.0185636	2.96442	0.00626213	0.995004	NA
Gm22491	0	NA	NA	NA	NA	NA
Gm25116	0	NA	NA	NA	NA	NA
Mir1928	0.0183722	0.339159	2.96442	0.11441	0.908913	NA
Gm22279	0.241935	-0.0317718	1.39924	0.0227064	0.981884	NA
Gm23960	0	NA	NA	NA	NA	NA
Gm23958	0	NA	NA	NA	NA	NA
Gm24481	0	NA	NA	NA	NA	NA
Gm23955	0	NA	NA	NA	NA	NA
Gm25623	0	NA	NA	NA	NA	NA
Gm25622	0.560539	-0.436378	0.750402	0.581525	0.560887	NA
Mir1958	0	NA	NA	NA	NA	NA
Gm25624	0	NA	NA	NA	NA	NA
Gm22792	0	NA	NA	NA	NA	NA
Mir432	0	NA	NA	NA	NA	NA
Gm22791	0.0279406	0.0185636	2.96442	0.00626213	0.995004	NA
Gm22795	0	NA	NA	NA	NA	NA
Gm24440	0	NA	NA	NA	NA	NA
Gm23048	0	NA	NA	NA	NA	NA
Gm24443	0	NA	NA	NA	NA	NA
Gm26100	0	NA	NA	NA	NA	NA
Gm26101	0	NA	NA	NA	NA	NA
Gm26099	0	NA	NA	NA	NA	NA
Gm26104	0.568155	-0.448299	0.763275	0.587336	0.556978	NA
Gm26105	0	NA	NA	NA	NA	NA
Gm23605	0	NA	NA	NA	NA	NA
Gm23602	0	NA	NA	NA	NA	NA
Gm23601	0	NA	NA	NA	NA	NA
Gm23598	0	NA	NA	NA	NA	NA
Gm25278	0	NA	NA	NA	NA	NA
Gm23441	2.33688	-0.224163	0.483545	-0.463582	0.642947	NA
Gm25280	0	NA	NA	NA	NA	NA
Mir1942	0.0217646	0.0185636	2.96442	0.00626213	0.995004	NA
Gm22039	0.109672	-0.141733	2.96442	-0.0478113	0.961867	NA
Gm22034	0	NA	NA	NA	NA	NA
Gm24916	1.62218	-0.634006	0.55084	-1.15098	0.24974	NA
Gm24912	0	NA	NA	NA	NA	NA
Gm24911	0	NA	NA	NA	NA	NA
Gm24908	0	NA	NA	NA	NA	NA
Gm23229	0	NA	NA	NA	NA	NA
Gm23230	0	NA	NA	NA	NA	NA
Gm23231	0.504813	-0.153149	0.787648	0.194438	0.845833	NA
Gm23233	0.0242988	0.339159	2.96442	0.11441	0.908913	NA
Gm23234	0	NA	NA	NA	NA	NA
Gm26048	0	NA	NA	NA	NA	NA
Mir1971	0	NA	NA	NA	NA	NA
Gm26047	0	NA	NA	NA	NA	NA
Snora81	0	NA	NA	NA	NA	NA
Gm23675	0.906066	-0.00329887	0.644911	-0.00511524	0.995919	NA
Gm26046	0	NA	NA	NA	NA	NA
Gm26049	0.630531	-0.236441	0.713255	-0.331496	0.74027	NA
Gm23676	1.09916	-0.27995	0.593335	-0.471825	0.637052	NA
Gm24246	0	NA	NA	NA	NA	NA
Gm24244	0	NA	NA	NA	NA	NA
Gm24249	1.29956	1.38433	0.5665	2.44365	0.0145397	NA
Gm24251	0.0183722	0.339159	2.96442	0.11441	0.908913	NA
Mir1948	0.027391	0.499457	2.96442	0.168484	0.866203	NA
Gm22559	0	NA	NA	NA	NA	NA
Gm25394	0.19085	1.00708	2.01647	0.499428	0.617478	NA
Gm25388	0	NA	NA	NA	NA	NA
Gm25390	0.420786	-0.499359	1.10449	-0.452115	0.651186	NA
Gm25391	0	NA	NA	NA	NA	NA
Gm25395	2.95225	-0.0362314	0.427756	0.0847011	0.932499	NA
Gm23716	0	NA	NA	NA	NA	NA
Gm22226	0.0374013	0.339159	2.96442	0.11441	0.908913	NA
Gm22223	0	NA	NA	NA	NA	NA
Gm22221	0	NA	NA	NA	NA	NA
Gm25058	0	NA	NA	NA	NA	NA
Gm25059	0	NA	NA	NA	NA	NA
Mir1982	0	NA	NA	NA	NA	NA
Gm25054	0.560182	-0.159658	0.763891	0.209007	0.834443	NA
Gm25056	0	NA	NA	NA	NA	NA
Gm22883	0.616424	-0.458074	0.747824	-0.612543	0.540179	NA
Gm24775	0	NA	NA	NA	NA	NA
Gm24787	0.67648	-0.888107	0.739199	1.20144	0.229579	NA
Gm24774	0	NA	NA	NA	NA	NA
Mir1932	0	NA	NA	NA	NA	NA
Gm23390	0.803765	-0.420329	0.655573	0.641163	0.521417	NA
Gm23826	0	NA	NA	NA	NA	NA
Gm22762	0	NA	NA	NA	NA	NA
Gm22145	0	NA	NA	NA	NA	NA
Rprl3	0	NA	NA	NA	NA	NA
Gm22144	0	NA	NA	NA	NA	NA
Gm24992	0.0890076	0.178862	2.96442	0.0603361	0.951888	NA
Gm24994	0	NA	NA	NA	NA	NA
Gm23329	0	NA	NA	NA	NA	NA
Gm25261	0	NA	NA	NA	NA	NA
Gm23328	0	NA	NA	NA	NA	NA
Gm23326	0	NA	NA	NA	NA	NA
Gm23327	0	NA	NA	NA	NA	NA
Gm23324	0	NA	NA	NA	NA	NA
Gm23325	0	NA	NA	NA	NA	NA
Gm23331	0	NA	NA	NA	NA	NA
Gm26150	0	NA	NA	NA	NA	NA
Mir1968	2.34169	-0.797945	0.477289	1.67183	0.0945587	NA
Gm26153	0	NA	NA	NA	NA	NA
Gm24475	0	NA	NA	NA	NA	NA
Gm47290	0.590049	-0.273435	0.738194	-0.37041	0.711077	NA
Gm22818	0.504813	-0.153149	0.787648	0.194438	0.845833	NA
Gm22815	0	NA	NA	NA	NA	NA
Gm25342	0	NA	NA	NA	NA	NA
Rmrp	0.823553	-1.96479	0.842528	-2.33201	0.0197	NA
Gm23669	0	NA	NA	NA	NA	NA
Gm23674	0	NA	NA	NA	NA	NA
Gm23993	0	NA	NA	NA	NA	NA
Gm22380	0	NA	NA	NA	NA	NA
Gm22379	0	NA	NA	NA	NA	NA
Gm22378	0.177554	0.327721	1.82056	0.180011	0.857144	NA
Snora47	1.62552	0.93746	0.486721	1.92607	0.0540956	NA
Gm24064	0	NA	NA	NA	NA	NA
Mir1960	0.0965672	0.33916	2.96442	0.11441	0.908913	NA
Gm24061	0	NA	NA	NA	NA	NA
Gm25721	0	NA	NA	NA	NA	NA
Gm26070	0	NA	NA	NA	NA	NA
Gm22870	0	NA	NA	NA	NA	NA
Gm22310	0	NA	NA	NA	NA	NA
Gm22588	0	NA	NA	NA	NA	NA
Gm27343	2.30638	0.300691	0.480502	0.625786	0.531456	NA
Mir1962	0	NA	NA	NA	NA	NA
Gm24719	0	NA	NA	NA	NA	NA
Gm24718	0	NA	NA	NA	NA	NA
Gm24717	0	NA	NA	NA	NA	NA
Mir1983	0.886636	-0.340495	0.871709	-0.390606	0.696088	NA
Gm24716	0.078215	-0.018565	2.85906	0.00649339	0.994819	NA
Gm26347	2.2526	-0.00034631	0.430249	-0.000804906	0.999358	NA
Gm25572	0	NA	NA	NA	NA	NA
Gm25637	0	NA	NA	NA	NA	NA
Gm26349	0	NA	NA	NA	NA	NA
Gm26345	0	NA	NA	NA	NA	NA
Gm23538	0	NA	NA	NA	NA	NA
Gm23534	0	NA	NA	NA	NA	NA
Gm23535	0	NA	NA	NA	NA	NA
Gm23540	0	NA	NA	NA	NA	NA
Gm22059	0.104533	-0.462328	2.66566	-0.173438	0.862307	NA
Gm25217	0	NA	NA	NA	NA	NA
Gm23101	0	NA	NA	NA	NA	NA
Gm22218	0	NA	NA	NA	NA	NA
Gm22215	0.812793	-0.671577	0.679004	-0.989062	0.322633	NA
Gm23903	0	NA	NA	NA	NA	NA
Gm23904	0	NA	NA	NA	NA	NA
Gm23901	0	NA	NA	NA	NA	NA
Gm23902	0	NA	NA	NA	NA	NA
Gm24138	0	NA	NA	NA	NA	NA
Gm23906	0	NA	NA	NA	NA	NA
Gm23754	0	NA	NA	NA	NA	NA
Gm23751	0.497359	-1.02369	0.926258	1.10519	0.269078	NA
Gm22082	0.0647501	0.499457	2.96442	0.168484	0.866203	NA
Gm22079	1.3892	-0.140155	0.522137	-0.268425	0.788372	NA
Gm22078	0	NA	NA	NA	NA	NA
Gm25406	0.736756	-0.270989	0.696615	-0.389008	0.69727	NA
Gm22598	0.504813	-0.153149	0.787648	0.194438	0.845833	NA
Gm22597	0	NA	NA	NA	NA	NA
Gm22603	0	NA	NA	NA	NA	NA
Gm25429	0	NA	NA	NA	NA	NA
Gm25425	0	NA	NA	NA	NA	NA
Gm22915	0	NA	NA	NA	NA	NA
Gm22916	0	NA	NA	NA	NA	NA
Gm25913	0.0576912	0.499457	2.96442	0.168484	0.866203	NA
Gm25909	0.093507	0.0185643	2.96442	0.00626237	0.995003	NA
Gm25910	0	NA	NA	NA	NA	NA
Mir1969	1.94641	-0.213543	0.457913	0.466341	0.640972	NA
Snord13	0.110915	-0.506523	2.25821	0.224303	0.822522	NA
LOC115490494	0.110915	-0.506523	2.25821	0.224303	0.822522	NA
Gm24285	0	NA	NA	NA	NA	NA
Gm24289	0.613542	-0.173147	0.753634	0.229749	0.818287	NA
Gm24288	0	NA	NA	NA	NA	NA
Gm24286	0	NA	NA	NA	NA	NA
Gm24291	0	NA	NA	NA	NA	NA
Gm24780	0.0865249	0.0185643	2.96442	0.00626237	0.995003	NA
Gm24781	0	NA	NA	NA	NA	NA
Gm24784	0.0255695	0.0185636	2.96442	0.00626213	0.995004	NA
Gm24782	0	NA	NA	NA	NA	NA
Gm23123	0.408497	-1.04827	1.1468	-0.914089	0.36067	NA
Gm23124	0.0737723	-0.141734	2.96442	-0.0478116	0.961866	NA
Gm23125	0	NA	NA	NA	NA	NA
Gm23585	0	NA	NA	NA	NA	NA
Gm23586	0	NA	NA	NA	NA	NA
Gm26411	0	NA	NA	NA	NA	NA
Gm26409	0	NA	NA	NA	NA	NA
Gm26408	0.0245058	0.0185636	2.96442	0.00626213	0.995004	NA
Gm23382	0	NA	NA	NA	NA	NA
Gm24504	0	NA	NA	NA	NA	NA
Gm24505	0.0979858	-0.14173	2.32581	-0.060938	0.951409	NA
Gm24507	2.28015	0.16911	0.476851	0.354639	0.72286	NA
Gm26183	0	NA	NA	NA	NA	NA
Gm26184	0	NA	NA	NA	NA	NA
Gm26181	0	NA	NA	NA	NA	NA
Gm26182	0	NA	NA	NA	NA	NA
Gm26187	0.167424	0.847804	2.40898	0.351934	0.724888	NA
Gm25665	0	NA	NA	NA	NA	NA
Gm25663	0	NA	NA	NA	NA	NA
Gm25668	0.105217	0.0185667	2.67492	0.00694104	0.994462	NA
Gm22847	0	NA	NA	NA	NA	NA
Gm27396	0	NA	NA	NA	NA	NA
Gm22845	0	NA	NA	NA	NA	NA
Gm22339	0	NA	NA	NA	NA	NA
Gm22336	0	NA	NA	NA	NA	NA
Gm22337	0	NA	NA	NA	NA	NA
Gm22335	0.58964	-0.288734	0.762641	0.378598	0.704986	NA
Gm24016	0	NA	NA	NA	NA	NA
Gm24013	0	NA	NA	NA	NA	NA
Gm24008	0.0242988	0.339159	2.96442	0.11441	0.908913	NA
Gm23498	0	NA	NA	NA	NA	NA
Gm23497	0	NA	NA	NA	NA	NA
Gm28020	0	NA	NA	NA	NA	NA
Gm22880	0	NA	NA	NA	NA	NA
Gm22881	0.0535006	0.499457	2.96442	0.168484	0.866203	NA
Mir1956	0.0288456	0.339159	2.96442	0.11441	0.908913	NA
Gm22882	0	NA	NA	NA	NA	NA
Gm25183	0	NA	NA	NA	NA	NA
Gm25184	1.35751	-0.166839	0.558992	-0.298464	0.765349	NA
Gm25185	0	NA	NA	NA	NA	NA
Gm24686	0	NA	NA	NA	NA	NA
Gm24691	0	NA	NA	NA	NA	NA
Gm26310	0	NA	NA	NA	NA	NA
Gm26307	0	NA	NA	NA	NA	NA
Gm26312	0.0291588	0.339159	2.96442	0.11441	0.908913	NA
Gm26306	0	NA	NA	NA	NA	NA
Gm25887	0.396633	-0.651138	1.30118	-0.500423	0.616778	NA
Gm25886	0	NA	NA	NA	NA	NA
Gm25884	0	NA	NA	NA	NA	NA
Gm25881	0	NA	NA	NA	NA	NA
Gm24240	0	NA	NA	NA	NA	NA
Gm24241	0.0748026	0.499457	2.96442	0.168484	0.866203	NA
Mir1967	0.114721	-0.0185671	2.61769	0.00709292	0.994341	NA
Gm26162	0	NA	NA	NA	NA	NA
Gm24236	0	NA	NA	NA	NA	NA
Gm22554	0	NA	NA	NA	NA	NA
Gm24422	0	NA	NA	NA	NA	NA
Gm22557	0	NA	NA	NA	NA	NA
Gm25384	0	NA	NA	NA	NA	NA
Gm25383	0	NA	NA	NA	NA	NA
Gm24198	0	NA	NA	NA	NA	NA
Gm23555	0	NA	NA	NA	NA	NA
Gm25599	0	NA	NA	NA	NA	NA
Gm23554	0	NA	NA	NA	NA	NA
Gm22187	0	NA	NA	NA	NA	NA
Gm23557	0	NA	NA	NA	NA	NA
Gm22186	0	NA	NA	NA	NA	NA
Gm26369	0	NA	NA	NA	NA	NA
Gm26368	0	NA	NA	NA	NA	NA
Gm26371	0	NA	NA	NA	NA	NA
Gm26373	0	NA	NA	NA	NA	NA
Mir1941	0	NA	NA	NA	NA	NA
Mir1970	1.92659	-0.0758285	0.464038	-0.16341	0.870196	NA
Gm24745	0	NA	NA	NA	NA	NA
Gm24750	0	NA	NA	NA	NA	NA
Gm24751	0	NA	NA	NA	NA	NA
Gm23080	0.0242988	0.339159	2.96442	0.11441	0.908913	NA
Gm23079	0	NA	NA	NA	NA	NA
Gm23083	0	NA	NA	NA	NA	NA
Gm23082	0.587219	-0.269445	0.737981	-0.365111	0.715029	NA
Mir1946b	0.164073	1.07959	2.40121	0.449603	0.652997	NA
Gm23077	0.0279406	0.0185636	2.96442	0.00626213	0.995004	NA
Gm23641	0	NA	NA	NA	NA	NA
Gm23592	0	NA	NA	NA	NA	NA
Gm24400	0.407788	-0.219629	1.18459	0.185405	0.852912	NA
Mir1953	0.541558	-0.398713	0.78025	0.511007	0.609346	NA
Gm24401	0.611322	-0.303587	0.758174	0.400418	0.688849	NA
Gm24399	0.159998	-0.676008	2.83495	0.238455	0.811528	NA
Gm24398	0	NA	NA	NA	NA	NA
Gm22654	0.0737723	-0.141734	2.96442	-0.0478116	0.961866	NA
Gm22788	0	NA	NA	NA	NA	NA
Gm26490	0.930924	1.55708	0.709814	2.19365	0.0282609	NA
Gm26489	0.0332901	0.339159	2.96442	0.11441	0.908913	NA
Gm24409	2.47576	-0.00477218	0.492419	-0.00969131	0.992268	NA
Gm22789	0	NA	NA	NA	NA	NA
Gm23036	0	NA	NA	NA	NA	NA
Gm24435	0.0279406	0.0185636	2.96442	0.00626213	0.995004	NA
Gm24467	0	NA	NA	NA	NA	NA
Gm23043	0	NA	NA	NA	NA	NA
Gm23044	0	NA	NA	NA	NA	NA
Gm24437	0	NA	NA	NA	NA	NA
Gm26088	0	NA	NA	NA	NA	NA
Snord2	0	NA	NA	NA	NA	NA
Gm26085	0	NA	NA	NA	NA	NA
Gm26087	0.599531	-0.36587	0.734056	-0.498423	0.618186	NA
Gm26084	0.590476	-0.566112	0.742623	0.762314	0.445873	NA
Gm23280	0	NA	NA	NA	NA	NA
Gm24998	0	NA	NA	NA	NA	NA
Gm23278	0	NA	NA	NA	NA	NA
Gm23276	0	NA	NA	NA	NA	NA
Gm23277	0	NA	NA	NA	NA	NA
Gm24963	0	NA	NA	NA	NA	NA
Mir1945	2.22169	-1.04182	0.484932	-2.14838	0.0316839	NA
Gm25982	0.823225	-0.879203	0.801684	-1.0967	0.272774	NA
Gm24965	0	NA	NA	NA	NA	NA
Gm22099	0	NA	NA	NA	NA	NA
Gm22100	0	NA	NA	NA	NA	NA
Gm22506	0	NA	NA	NA	NA	NA
Mir1981	0.665045	-0.326711	0.717828	-0.455138	0.64901	NA
Gm23779	0.459533	0.226604	1.19833	0.1891	0.850015	NA
Gm24537	0.0708496	-0.0185643	2.96442	0.00626237	0.995003	NA
Gm25456	0	NA	NA	NA	NA	NA
Gm25459	0.0268376	-0.0185636	2.96442	0.00626213	0.995004	NA
Gm25460	0	NA	NA	NA	NA	NA
Gm22966	0	NA	NA	NA	NA	NA
Gm22965	0.452664	0.246894	1.22392	0.201724	0.840132	NA
Gm23965	0	NA	NA	NA	NA	NA
Gm24192	0	NA	NA	NA	NA	NA
Mir1951	0	NA	NA	NA	NA	NA
Gm26000	0	NA	NA	NA	NA	NA
Gm23032	0	NA	NA	NA	NA	NA
Gm23033	0	NA	NA	NA	NA	NA
Gm23316	0.728902	-0.785563	0.752407	-1.04407	0.296454	NA
Gm23031	0.653032	-0.539871	0.722352	0.74738	0.454834	NA
Gm23318	1.23974	-0.881516	0.651915	-1.3522	0.176313	NA
Gm23034	1.13996	-0.455566	0.586242	-0.777096	0.437102	NA
Gm23035	0	NA	NA	NA	NA	NA
Gm23315	0	NA	NA	NA	NA	NA
Gm22312	0	NA	NA	NA	NA	NA
Gm22313	0	NA	NA	NA	NA	NA
Gm24958	0	NA	NA	NA	NA	NA
Gm22315	0	NA	NA	NA	NA	NA
Gm25846	0	NA	NA	NA	NA	NA
Mir1955	0	NA	NA	NA	NA	NA
Gm26482	0	NA	NA	NA	NA	NA
Gm26487	0	NA	NA	NA	NA	NA
Gm26262	0	NA	NA	NA	NA	NA
LOC115489054	0	NA	NA	NA	NA	NA
Gm24851	0	NA	NA	NA	NA	NA
Gm24850	0	NA	NA	NA	NA	NA
Gm24848	0	NA	NA	NA	NA	NA
Gm24846	0	NA	NA	NA	NA	NA
Gm25335	0.0236981	0.0185636	2.96442	0.00626213	0.995004	NA
Gm25336	0	NA	NA	NA	NA	NA
Gm23664	0	NA	NA	NA	NA	NA
Gm23666	0	NA	NA	NA	NA	NA
Gm23665	0	NA	NA	NA	NA	NA
Gm23994	0	NA	NA	NA	NA	NA
Gm23995	0.905774	-0.0146944	0.707979	-0.0207555	0.983441	NA
Gm23996	0	NA	NA	NA	NA	NA
Gm24000	0	NA	NA	NA	NA	NA
Gm22331	0	NA	NA	NA	NA	NA
Gm23838	0	NA	NA	NA	NA	NA
Gm22330	0.0255695	0.0185636	2.96442	0.00626213	0.995004	NA
Gm22334	0.3135	-0.118347	1.08328	-0.109249	0.913005	NA
Gm22333	0	NA	NA	NA	NA	NA
Gm25550	0	NA	NA	NA	NA	NA
Gm25549	0.055024	-0.141734	2.96442	-0.0478116	0.961866	NA
Gm25552	0	NA	NA	NA	NA	NA
Gm25558	0.114308	-0.462328	2.96442	-0.155959	0.876065	NA
Gm22728	1.80811	-0.083918	0.562681	0.149139	0.881444	NA
Gm22727	0	NA	NA	NA	NA	NA
Gm22724	0	NA	NA	NA	NA	NA
Gm22732	0	NA	NA	NA	NA	NA
Gm22733	0.027566	0.0185636	2.96442	0.00626213	0.995004	NA
Gm22212	0	NA	NA	NA	NA	NA
Gm22210	0	NA	NA	NA	NA	NA
Gm23892	0	NA	NA	NA	NA	NA
Gm23895	0	NA	NA	NA	NA	NA
Gm23896	0	NA	NA	NA	NA	NA
Gm23897	0	NA	NA	NA	NA	NA
Gm23891	0	NA	NA	NA	NA	NA
Gm23220	0	NA	NA	NA	NA	NA
Gm23223	0.579575	-0.257727	0.737377	-0.349518	0.7267	NA
Gm23225	0	NA	NA	NA	NA	NA
Gm23219	0	NA	NA	NA	NA	NA
Gm24901	0	NA	NA	NA	NA	NA
Gm24902	0	NA	NA	NA	NA	NA
Mir1934	0.272102	-1.04514	2.22437	0.46986	0.638455	NA
Gm24905	0	NA	NA	NA	NA	NA
Gm24903	0	NA	NA	NA	NA	NA
Gm24393	0	NA	NA	NA	NA	NA
LOC115488392	0	NA	NA	NA	NA	NA
Gm24395	0	NA	NA	NA	NA	NA
Gm24394	0	NA	NA	NA	NA	NA
Gm25494	0	NA	NA	NA	NA	NA
Gm26040	0	NA	NA	NA	NA	NA
Gm26036	0	NA	NA	NA	NA	NA
Gm26038	0	NA	NA	NA	NA	NA
Gm25373	0	NA	NA	NA	NA	NA
Gm25375	0	NA	NA	NA	NA	NA
Gm25370	1.15436	-0.457442	0.598157	0.764752	0.444419	NA
Gm22542	0	NA	NA	NA	NA	NA
Gm22539	0	NA	NA	NA	NA	NA
Gm22540	2.05963	-0.391703	0.529472	-0.7398	0.459421	NA
Gm22536	0	NA	NA	NA	NA	NA
Gm22534	0	NA	NA	NA	NA	NA
Gm24075	0	NA	NA	NA	NA	NA
Gm22382	0	NA	NA	NA	NA	NA
Gm22381	0	NA	NA	NA	NA	NA
Gm22387	0	NA	NA	NA	NA	NA
Gm22386	0	NA	NA	NA	NA	NA
Gm25224	0.0561818	0.499457	2.96442	0.168484	0.866203	NA
Gm25226	0	NA	NA	NA	NA	NA
Gm25222	0	NA	NA	NA	NA	NA
Gm25227	0	NA	NA	NA	NA	NA
Gm23545	0	NA	NA	NA	NA	NA
Gm23547	2.28907	-0.101787	0.415525	0.24496	0.806487	NA
Gm23546	0.0275684	0.0185636	2.96442	0.00626213	0.995004	NA
Gm27510	0	NA	NA	NA	NA	NA
Gm26358	0	NA	NA	NA	NA	NA
Gm26357	0.0523191	-0.178862	2.96442	0.0603361	0.951888	NA
Gm26354	0.0316033	0.339159	2.96442	0.11441	0.908913	NA
Gm26352	0	NA	NA	NA	NA	NA
Gm24729	0.0274272	0.0185636	2.96442	0.00626213	0.995004	NA
Gm24728	0	NA	NA	NA	NA	NA
Gm24731	0	NA	NA	NA	NA	NA
Gm24730	0	NA	NA	NA	NA	NA
Gm24725	0	NA	NA	NA	NA	NA
Gm24726	0.504813	-0.153149	0.787648	0.194438	0.845833	NA
Gm24723	0	NA	NA	NA	NA	NA
Mir1947	0.523186	-0.27974	0.782073	0.35769	0.720575	NA
Gm23067	0	NA	NA	NA	NA	NA
Gm23072	0	NA	NA	NA	NA	NA
Gm25866	0	NA	NA	NA	NA	NA
Gm25862	0.0217646	0.0185636	2.96442	0.00626213	0.995004	NA
Gm25861	0	NA	NA	NA	NA	NA
Gm25860	0	NA	NA	NA	NA	NA
Gm25867	0.209202	-0.775719	1.78379	-0.434872	0.663655	NA
Gm24212	0	NA	NA	NA	NA	NA
Gm24216	0	NA	NA	NA	NA	NA
Gm24210	0	NA	NA	NA	NA	NA
Gm24211	0.604272	-0.373796	0.734567	-0.508865	0.610847	NA
Gm22516	0.752073	-0.0125416	0.673207	-0.0186296	0.985137	NA
Gm22520	0	NA	NA	NA	NA	NA
Gm22519	0	NA	NA	NA	NA	NA
Gm22522	0	NA	NA	NA	NA	NA
Gm22521	0	NA	NA	NA	NA	NA
Gm25436	0	NA	NA	NA	NA	NA
Mir1943	3.00601	-0.362776	0.386	-0.939833	0.347303	NA
Gm25434	0	NA	NA	NA	NA	NA
Gm25439	0	NA	NA	NA	NA	NA
Gm25438	0	NA	NA	NA	NA	NA
Gm25437	0	NA	NA	NA	NA	NA
Gm22609	0.578959	-0.539498	0.758634	0.711144	0.476995	NA
Gm22605	0.0245058	0.0185636	2.96442	0.00626213	0.995004	NA
Gm22606	0	NA	NA	NA	NA	NA
Gm24296	0	NA	NA	NA	NA	NA
Gm24295	0	NA	NA	NA	NA	NA
Gm25898	0	NA	NA	NA	NA	NA
Gm25921	0	NA	NA	NA	NA	NA
Gm25924	0	NA	NA	NA	NA	NA
Gm23260	0.0490116	-0.141734	2.96442	-0.0478116	0.961866	NA
Gm23258	0.504813	-0.153149	0.787648	0.194438	0.845833	NA
Gm23262	0.152307	-0.0185696	2.1134	0.00878659	0.992989	NA
Gm24940	0.0265664	0.339159	2.96442	0.11441	0.908913	NA
Gm24942	0.0136955	0.339159	2.96442	0.11441	0.908913	NA
Scarna8	0.279638	-0.296602	1.39662	-0.212372	0.831817	NA
Gm24947	0	NA	NA	NA	NA	NA
Gm22090	0	NA	NA	NA	NA	NA
Gm22089	1.07969	-0.708882	0.622953	1.13794	0.255147	NA
Gm22087	0	NA	NA	NA	NA	NA
Gm22085	0.833253	-1.12973	0.675882	-1.67149	0.0946241	NA
Rnu7-ps3	0	NA	NA	NA	NA	NA
Gm23760	0	NA	NA	NA	NA	NA
Gm23758	0	NA	NA	NA	NA	NA
Mir669m-2	0	NA	NA	NA	NA	NA
Gm25600	1.28766	-1.22581	0.652503	-1.87863	0.0602954	NA
Mir1952	0	NA	NA	NA	NA	NA
Mir1946a	0.0245058	0.0185636	2.96442	0.00626213	0.995004	NA
Gm25602	0	NA	NA	NA	NA	NA
Gm22769	0.1295	0.836385	2.964	0.282181	0.777805	NA
Gm22764	0	NA	NA	NA	NA	NA
Gm22766	1.02547	-0.723559	0.611401	-1.18345	0.236633	NA
Gm22763	0	NA	NA	NA	NA	NA
Gm23852	0	NA	NA	NA	NA	NA
Gm23855	0.641019	-0.127234	0.720018	0.17671	0.859736	NA
Gm23856	0.65719	-0.329239	0.730877	-0.450471	0.652371	NA
Gm23877	0	NA	NA	NA	NA	NA
Gm23859	0	NA	NA	NA	NA	NA
Gm23858	0.753688	-0.411925	0.692386	0.594936	0.551887	NA
Gm24879	0.051139	-0.141734	2.96442	-0.0478116	0.961866	NA
Gm25520	0.749751	-0.190729	0.677072	-0.281697	0.778176	NA
Gm25519	0	NA	NA	NA	NA	NA
Gm25521	0	NA	NA	NA	NA	NA
Gm25522	0	NA	NA	NA	NA	NA
Gm25016	0	NA	NA	NA	NA	NA
Gm25015	0	NA	NA	NA	NA	NA
Gm25014	1.44606	-0.759942	0.542519	-1.40077	0.161284	NA
Gm25013	0	NA	NA	NA	NA	NA
Gm25010	0.0571729	0.178862	2.96442	0.0603361	0.951888	NA
Gm25009	0	NA	NA	NA	NA	NA
Gm22163	0	NA	NA	NA	NA	NA
Gm22156	0	NA	NA	NA	NA	NA
Gm22157	0	NA	NA	NA	NA	NA
Gm22158	0	NA	NA	NA	NA	NA
Gm22159	0	NA	NA	NA	NA	NA
Gm22165	0	NA	NA	NA	NA	NA
Gm26169	0	NA	NA	NA	NA	NA
Gm26172	0	NA	NA	NA	NA	NA
Gm23354	0.583343	-0.0848363	0.748516	0.113339	0.909761	NA
Gm23351	0	NA	NA	NA	NA	NA
Gm23352	0	NA	NA	NA	NA	NA
Gm23350	0	NA	NA	NA	NA	NA
Gm22675	0	NA	NA	NA	NA	NA
Gm23349	0	NA	NA	NA	NA	NA
Gm22361	0	NA	NA	NA	NA	NA
Gm22836	0	NA	NA	NA	NA	NA
Gm22841	0	NA	NA	NA	NA	NA
Gm22840	0	NA	NA	NA	NA	NA
Gm24499	0	NA	NA	NA	NA	NA
Gm23817	0	NA	NA	NA	NA	NA
Gm24502	0	NA	NA	NA	NA	NA
Gm24503	0	NA	NA	NA	NA	NA
Gm24003	0	NA	NA	NA	NA	NA
Gm24002	0.0461132	-0.141734	2.96442	-0.0478116	0.961866	NA
Rnu7	0	NA	NA	NA	NA	NA
Gm24004	0	NA	NA	NA	NA	NA
Gm24006	0	NA	NA	NA	NA	NA
Gm25656	0	NA	NA	NA	NA	NA
Gm25657	0	NA	NA	NA	NA	NA
Gm25658	0.279745	-0.631502	1.55496	-0.406121	0.684654	NA
Gm25653	0	NA	NA	NA	NA	NA
Gm23113	0	NA	NA	NA	NA	NA
Gm23116	0.0551321	-0.141734	2.96442	-0.0478116	0.961866	NA
Gm23117	0	NA	NA	NA	NA	NA
Gm25906	0	NA	NA	NA	NA	NA
Gm25904	0	NA	NA	NA	NA	NA
Gm25903	0	NA	NA	NA	NA	NA
Gm25901	0	NA	NA	NA	NA	NA
Gm26404	0	NA	NA	NA	NA	NA
Gm26402	0	NA	NA	NA	NA	NA
Gm26403	0.726327	-0.646778	0.846357	-0.764191	0.444753	NA
Gm26401	0	NA	NA	NA	NA	NA
Gm26406	0	NA	NA	NA	NA	NA
Gm24770	0	NA	NA	NA	NA	NA
Gm24771	0.0268376	-0.0185636	2.96442	0.00626213	0.995004	NA
Gm24922	0	NA	NA	NA	NA	NA
Mir1964	0.628742	-0.736207	0.716216	-1.02791	0.303991	NA
Gm25268	0	NA	NA	NA	NA	NA
Gm25264	0	NA	NA	NA	NA	NA
Gm25267	0.0291588	0.339159	2.96442	0.11441	0.908913	NA
Mir1950	0	NA	NA	NA	NA	NA
Gm22424	0	NA	NA	NA	NA	NA
Gm23582	0.861255	-1.1868	0.713627	1.66305	0.096303	NA
Gm23581	0	NA	NA	NA	NA	NA
LOC115490040	0	NA	NA	NA	NA	NA
Gm22425	0	NA	NA	NA	NA	NA
Gm24130	0	NA	NA	NA	NA	NA
Gm24129	0	NA	NA	NA	NA	NA
Gm24131	0	NA	NA	NA	NA	NA
Gm24128	0	NA	NA	NA	NA	NA
Gm22430	0	NA	NA	NA	NA	NA
Gm22434	0	NA	NA	NA	NA	NA
Gm22433	0	NA	NA	NA	NA	NA
Gm22429	0	NA	NA	NA	NA	NA
Gm22428	0.536417	-0.304472	0.769971	0.395432	0.692524	NA
Gm22945	0	NA	NA	NA	NA	NA
Gm22946	0	NA	NA	NA	NA	NA
Gm22947	0.131762	0.83605	2.51592	0.332304	0.73966	NA
Gm22942	0.601379	-0.123764	0.732437	0.168975	0.865816	NA
Gm25771	0	NA	NA	NA	NA	NA
Gm25770	0	NA	NA	NA	NA	NA
Gm25769	0	NA	NA	NA	NA	NA
Gm25768	0	NA	NA	NA	NA	NA
Gm25767	0	NA	NA	NA	NA	NA
Gm26211	0.0288456	0.339159	2.96442	0.11441	0.908913	NA
Mir1927	0.0633412	0.499457	2.96442	0.168484	0.866203	NA
Gm24577	0	NA	NA	NA	NA	NA
Gm23386	0	NA	NA	NA	NA	NA
Mir1931	1.50423	0.0837556	0.471866	0.177499	0.859117	NA
Mir1963	0.0491406	-0.141734	2.96442	-0.0478116	0.961866	NA
Gm22074	0	NA	NA	NA	NA	NA
Gm22203	0	NA	NA	NA	NA	NA
Gm23112	0	NA	NA	NA	NA	NA
Gm22206	0	NA	NA	NA	NA	NA
Gm22200	1.88134	-0.0775529	0.533266	-0.14543	0.884371	NA
Gm24056	0	NA	NA	NA	NA	NA
Gm25715	0	NA	NA	NA	NA	NA
Snora78	2.86502	-0.0783846	0.385825	0.203161	0.839009	NA
Gm25718	0	NA	NA	NA	NA	NA
Gm25711	0	NA	NA	NA	NA	NA
Mir1929	0.857351	1.16293	0.70416	1.65152	0.0986326	NA
Mir669n	0.575911	-0.251622	0.737076	-0.341379	0.732818	NA
Gm22893	0	NA	NA	NA	NA	NA
Gm22888	0.826634	-0.494193	0.68712	-0.719223	0.472003	NA
Gm22890	0	NA	NA	NA	NA	NA
Mir1961	0	NA	NA	NA	NA	NA
Gm26468	0	NA	NA	NA	NA	NA
Gm24552	0	NA	NA	NA	NA	NA
Gm24549	0	NA	NA	NA	NA	NA
Gm24547	0	NA	NA	NA	NA	NA
Gm24548	0	NA	NA	NA	NA	NA
Gm24546	0	NA	NA	NA	NA	NA
Gm24553	0	NA	NA	NA	NA	NA
Gm24554	0	NA	NA	NA	NA	NA
Scarna6	3.34026	0.0380765	0.396901	0.0959344	0.923573	NA
Gm26029	0	NA	NA	NA	NA	NA
Gm22944	0	NA	NA	NA	NA	NA
Gm26022	0	NA	NA	NA	NA	NA
Gm26021	0	NA	NA	NA	NA	NA
Gm23207	0.0255695	0.0185636	2.96442	0.00626213	0.995004	NA
Gm23210	0	NA	NA	NA	NA	NA
Mir2139	0	NA	NA	NA	NA	NA
Gm23205	2.4117	-0.0642013	0.405203	-0.158442	0.874108	NA
Gm24637	0.027391	0.499457	2.96442	0.168484	0.866203	NA
Gm26208	0	NA	NA	NA	NA	NA
Gm24844	0	NA	NA	NA	NA	NA
Gm24837	1.48804	-0.0187451	0.56851	-0.0329723	0.973697	NA
Gm24838	0	NA	NA	NA	NA	NA
Gm23181	0	NA	NA	NA	NA	NA
Gm23180	0	NA	NA	NA	NA	NA
Gm23182	0	NA	NA	NA	NA	NA
Gm23185	0	NA	NA	NA	NA	NA
Snord123	0.588837	-0.00828454	0.741927	0.0111662	0.991091	NA
Gm25976	0	NA	NA	NA	NA	NA
Gm22523	0.14915	0.487663	2.13797	0.228097	0.819571	NA
Gm25977	0	NA	NA	NA	NA	NA
Mir1936	0	NA	NA	NA	NA	NA
Gm25975	0.0576912	0.499457	2.96442	0.168484	0.866203	NA
Gm24345	0	NA	NA	NA	NA	NA
Gm24343	0	NA	NA	NA	NA	NA
Gm24349	0	NA	NA	NA	NA	NA
Gm24348	0	NA	NA	NA	NA	NA
Gm24347	0.600006	-0.136506	0.733006	0.186227	0.852266	NA
Gm22663	0.997578	-0.172169	0.649037	-0.265269	0.790802	NA
Gm22670	0	NA	NA	NA	NA	NA
Gm25487	0	NA	NA	NA	NA	NA
Gm25486	0	NA	NA	NA	NA	NA
Gm25489	0.0274272	0.0185636	2.96442	0.00626213	0.995004	NA
Mir2137	0	NA	NA	NA	NA	NA
Gm25490	0	NA	NA	NA	NA	NA
Gm23822	0	NA	NA	NA	NA	NA
Gm23819	0	NA	NA	NA	NA	NA
Gm22140	0	NA	NA	NA	NA	NA
Mir1938	0.962163	-0.290083	0.609989	-0.475554	0.634392	NA
Gm22139	0	NA	NA	NA	NA	NA
Gm22138	0	NA	NA	NA	NA	NA
Snord107	0	NA	NA	NA	NA	NA
Gm24677	0.0748026	0.499457	2.96442	0.168484	0.866203	NA
Gm24678	0.655457	-0.46958	0.75448	0.622389	0.533686	NA
Gm24680	0	NA	NA	NA	NA	NA
Gm24681	0	NA	NA	NA	NA	NA
Gm24679	0	NA	NA	NA	NA	NA
Gm23021	0	NA	NA	NA	NA	NA
Gm23022	0	NA	NA	NA	NA	NA
Gm23025	0	NA	NA	NA	NA	NA
Gm23312	0.0521214	0.339159	2.96442	0.11441	0.908913	NA
Mir2136	0	NA	NA	NA	NA	NA
Gm24878	0	NA	NA	NA	NA	NA
Gm24884	0	NA	NA	NA	NA	NA
Gm22013	0	NA	NA	NA	NA	NA
Gm22011	0	NA	NA	NA	NA	NA
Gm27934	0	NA	NA	NA	NA	NA
Gm26008	0	NA	NA	NA	NA	NA
Gm26007	0	NA	NA	NA	NA	NA
Mir1930	0	NA	NA	NA	NA	NA
Gm26006	0	NA	NA	NA	NA	NA
Gm26005	0	NA	NA	NA	NA	NA
Gm23196	0	NA	NA	NA	NA	NA
Mir1966	0.368626	-0.103269	1.08681	-0.0950204	0.924299	NA
Gm23199	0.734952	-0.546986	0.712694	-0.76749	0.44279	NA
Gm23194	0	NA	NA	NA	NA	NA
Gm23195	0	NA	NA	NA	NA	NA
Gm22529	0	NA	NA	NA	NA	NA
Gm22531	0	NA	NA	NA	NA	NA
Gm22530	0	NA	NA	NA	NA	NA
Gm24223	0	NA	NA	NA	NA	NA
Gm24228	0	NA	NA	NA	NA	NA
Gm24229	0	NA	NA	NA	NA	NA
Gm24221	0	NA	NA	NA	NA	NA
Gm23699	0	NA	NA	NA	NA	NA
Gm23698	0	NA	NA	NA	NA	NA
Gm23703	0	NA	NA	NA	NA	NA
Rnu7-ps1	0.62803	-0.155982	0.723967	0.215454	0.829413	NA
Gm25369	0.601857	-0.368322	0.729102	-0.505172	0.613438	NA
Gm25364	1.10416	-0.00309407	0.654824	-0.00472504	0.99623	NA
Gm25362	0	NA	NA	NA	NA	NA
Gm24735	0	NA	NA	NA	NA	NA
Gm24737	0.0498683	0.178862	2.96442	0.0603361	0.951888	NA
Gm24732	0	NA	NA	NA	NA	NA
Gm26361	0.666896	-0.177388	0.738277	0.240273	0.810119	NA
Gm26359	1.26944	-0.0830617	0.596262	-0.139304	0.88921	NA
Gm23479	0	NA	NA	NA	NA	NA
Gm23475	0.657167	-0.169659	0.752292	0.225523	0.821573	NA
Gm23477	0.627503	-0.476804	0.763407	-0.624574	0.532251	NA
Gm26287	0.624987	-0.219527	0.724164	-0.303145	0.76178	NA
Gm24875	0.0279406	0.0185636	2.96442	0.00626213	0.995004	NA
Gm26291	0	NA	NA	NA	NA	NA
Gm22327	0	NA	NA	NA	NA	NA
Gm22324	0	NA	NA	NA	NA	NA
Gm25163	0.748634	-0.386149	0.651794	0.592441	0.553556	NA
Gm25166	0	NA	NA	NA	NA	NA
Gm25161	0	NA	NA	NA	NA	NA
Gm25160	0	NA	NA	NA	NA	NA
Gm25834	0	NA	NA	NA	NA	NA
Gm25836	0	NA	NA	NA	NA	NA
Gm25830	0	NA	NA	NA	NA	NA
Gm25831	0	NA	NA	NA	NA	NA
Gm24179	0	NA	NA	NA	NA	NA
Gm24178	0	NA	NA	NA	NA	NA
Gm24177	0	NA	NA	NA	NA	NA
Gm24176	0	NA	NA	NA	NA	NA
Mir1933	0.0453873	-0.141734	2.96442	-0.0478116	0.961866	NA
Gm24175	0	NA	NA	NA	NA	NA
Gm24668	0	NA	NA	NA	NA	NA
Gm24669	0	NA	NA	NA	NA	NA
Gm24666	0	NA	NA	NA	NA	NA
Gm24667	0.0549932	-0.141734	2.96442	-0.0478116	0.961866	NA
Mir669m-1	0	NA	NA	NA	NA	NA
Gm23005	0	NA	NA	NA	NA	NA
Gm23340	0	NA	NA	NA	NA	NA
Gm23341	1.04665	-0.0961366	0.672187	-0.143021	0.886274	NA
Gm23337	0	NA	NA	NA	NA	NA
Gm23338	0	NA	NA	NA	NA	NA
Gm23339	0	NA	NA	NA	NA	NA
Gm23343	0	NA	NA	NA	NA	NA
Gm26160	0	NA	NA	NA	NA	NA
Gm24352	0	NA	NA	NA	NA	NA
Gm26159	0	NA	NA	NA	NA	NA
Gm22501	0.377168	0.954828	1.17894	0.809906	0.417994	NA
Gm22500	0.560845	-0.147249	0.751423	0.19596	0.844642	NA
Gm22503	0	NA	NA	NA	NA	NA
Gm22708	0	NA	NA	NA	NA	NA
Gm23505	0	NA	NA	NA	NA	NA
Gm23774	0	NA	NA	NA	NA	NA
Gm25443	0	NA	NA	NA	NA	NA
Gm6903	0	NA	NA	NA	NA	NA
A230009B12Rik	0.817845	0.0876803	0.69	0.127073	0.898883	NA
Nat8b-ps	0.597581	-0.28115	0.751829	-0.373954	0.708438	NA
Gm5766	0.673786	-0.608188	0.730775	-0.83225	0.405268	NA
Gm2245	0	NA	NA	NA	NA	NA
Gm15790	0.335185	0.965078	1.26428	0.763341	0.44526	NA
Ear-ps12	0	NA	NA	NA	NA	NA
Gm16585	1.31859	-0.364979	0.611379	-0.596977	0.550523	NA
Mia	0.973405	-0.154669	0.774828	0.199618	0.841779	NA
Tnfsf13	1.33576	-1.02163	0.653317	-1.56375	0.117876	NA
Gm16581	1.49739	-0.0950751	0.55909	0.170053	0.864968	NA
Ugt1a8	0	NA	NA	NA	NA	NA
Agxt2	0.117417	-0.462328	2.96442	-0.155959	0.876065	NA
Mnd1-ps	0	NA	NA	NA	NA	NA
Gm4982	0.0136955	0.339159	2.96442	0.11441	0.908913	NA
Nat8f7	0.0367444	0.499457	2.96442	0.168484	0.866203	NA
Spopfm1	1.18749	-0.224655	0.652322	-0.344392	0.730551	NA
Gm2541	1.29236	-0.479671	0.637432	-0.752505	0.451748	NA
Gm2343	0	NA	NA	NA	NA	NA
Gm15889	0	NA	NA	NA	NA	NA
4930552N02Rik	0	NA	NA	NA	NA	NA
Olfr275	0	NA	NA	NA	NA	NA
Cd300ld5	0	NA	NA	NA	NA	NA
Krtap4-8	0	NA	NA	NA	NA	NA
Klra8	0.0632067	0.499457	2.96442	0.168484	0.866203	NA
Clec2f	0.75475	0.273222	0.714751	0.382262	0.702267	NA
1700007P06Rik	0.388456	-0.12713	1.37994	-0.0921275	0.926597	NA
Gm8428	0.078959	-0.178862	2.96442	0.0603361	0.951888	NA
Gm16226	0.0242988	0.339159	2.96442	0.11441	0.908913	NA
Ear-ps7	0	NA	NA	NA	NA	NA
Zfp966	0.710628	1.85648	0.964336	1.92514	0.0542116	NA
Gm16574	2.17411	-0.03462	0.52956	0.065375	0.947875	NA
Gm16311	0.110934	-0.178862	2.96442	0.0603363	0.951888	NA
Skint1	0	NA	NA	NA	NA	NA
Gm15756	0.772543	-0.712803	0.721712	0.987655	0.323322	NA
Hmgb3-ps	0	NA	NA	NA	NA	NA
Gm16118	0.327957	0.653507	1.68826	0.387089	0.69869	NA
Rps19-ps10	1.08208	-0.193168	0.582821	0.331436	0.740315	NA
Gm16107	0.212494	-0.194638	2.31565	0.0840534	0.933014	NA
Gm16136	0.602837	-0.371779	0.756768	-0.491272	0.623234	NA
Gm16570	2.29658	0.382099	0.449951	0.849203	0.395768	NA
Gm5083	2.07784	0.356747	0.498977	0.714956	0.474636	NA
Gm15679	0.854138	-0.534316	0.646649	0.826284	0.408643	NA
Fhitos	0	NA	NA	NA	NA	NA
Npcd	0	NA	NA	NA	NA	NA
Rps19-ps11	1.08572	-0.620629	0.634669	-0.977878	0.328135	NA
Pitpnm2os2	0.703553	-0.302995	1.23524	0.245293	0.80623	NA
Olfr1565	0	NA	NA	NA	NA	NA
Speer4cos	0	NA	NA	NA	NA	NA
Mup13	0	NA	NA	NA	NA	NA
9230117E06Rik	0.381339	-0.755164	1.22332	-0.617305	0.537034	NA
4930448H16Rik	0.708776	-0.124819	0.891397	-0.140026	0.888639	NA
Gm16547	0.143196	0.963966	2.91496	0.330697	0.740874	NA
Olfr1199	0	NA	NA	NA	NA	NA
Gm9141	0	NA	NA	NA	NA	NA
Tbc1d22bos	2.99421	-0.101589	0.458814	0.221417	0.824767	NA
4930486I03Rik	0	NA	NA	NA	NA	NA
Bcl2a1b	0.027566	0.0185636	2.96442	0.00626213	0.995004	NA
Gm7281	0	NA	NA	NA	NA	NA
Pira2	0	NA	NA	NA	NA	NA
Ugt1a5	0.0830071	0.0185643	2.96442	0.00626237	0.995003	NA
Gm15509	0.051139	-0.141734	2.96442	-0.0478116	0.961866	NA
Gm16215	0.0535006	0.499457	2.96442	0.168484	0.866203	NA
Zfp968-ps	0.0576912	0.499457	2.96442	0.168484	0.866203	NA
Rnf224	0.800584	-0.446485	0.698338	-0.639353	0.522593	NA
Gm16165	0	NA	NA	NA	NA	NA
Ugt1a1	0.0516266	0.178862	2.96442	0.0603361	0.951888	NA
Rhox11-ps3	0	NA	NA	NA	NA	NA
Gm16582	1.10121	-0.127248	0.587801	-0.216481	0.828613	NA
Vmn1r190-ps	0	NA	NA	NA	NA	NA
Gm2389	0	NA	NA	NA	NA	NA
Gm7568	1.12001	-0.163116	0.565885	0.288249	0.773156	NA
Gm16238	0.905691	0.602287	0.916721	0.657001	0.51118	NA
G6pd2	0.603197	-0.371125	0.747966	-0.496179	0.619768	NA
1810020O05Rik	2.27052	-1.46808	0.510127	-2.87786	0.00400376	NA
Gm16578	0.19908	-0.451091	1.59572	0.282687	0.777417	NA
Gimap1	1.49215	-0.157493	0.595938	0.264277	0.791566	NA
Gm6493	1.38478	-0.17854	0.65703	-0.271738	0.785824	NA
Gm15740	0.583259	-0.545426	0.77439	0.70433	0.481227	NA
Gm16573	0	NA	NA	NA	NA	NA
Gm8194	0	NA	NA	NA	NA	NA
Olfr1062	0	NA	NA	NA	NA	NA
Gm2976	0	NA	NA	NA	NA	NA
Gm15939	2.68206	-0.59639	0.433627	-1.37535	0.169022	NA
Gm15934	0.36811	-0.397293	1.29513	-0.30676	0.759026	NA
Rpl29-ps1	1.07161	-0.160148	0.617494	-0.259353	0.795363	NA
Olfr1182	0.0242988	0.339159	2.96442	0.11441	0.908913	NA
Alms1-ps2	1.69847	-0.022883	0.590599	0.0387454	0.969093	NA
Tesl2	0	NA	NA	NA	NA	NA
Ear-ps10	0	NA	NA	NA	NA	NA
Nhlrc4	0.709325	-1.03553	0.708705	1.46115	0.143973	NA
Gm8185	0.580321	0.757275	1.00655	0.75235	0.451841	NA
Ugt1a7c	0.262442	-0.476524	1.7381	-0.274164	0.783959	NA
Olfr287	2.97195	-0.0443626	0.601	-0.0738148	0.941158	NA
Cypt2	0	NA	NA	NA	NA	NA
Gm614	0	NA	NA	NA	NA	NA
Ugt1a6b	0	NA	NA	NA	NA	NA
4930480K15Rik	1.94597	-0.584588	0.55124	-1.0605	0.288918	NA
Gm6808	0	NA	NA	NA	NA	NA
BC035044	1.24421	-0.341884	0.628461	-0.544002	0.58644	NA
Ugt1a10	0	NA	NA	NA	NA	NA
Ear10	0	NA	NA	NA	NA	NA
Ugt1a2	0.302861	-0.104363	1.39241	-0.0749514	0.940253	NA
Gm10612	0.160561	0.18557	1.8437	0.100651	0.919828	NA
Ugt1a9	0	NA	NA	NA	NA	NA
Cd200r2	2.44135	-0.00344257	0.68025	-0.00506075	0.995962	NA
Gm7418	0.678558	-1.17265	1.2302	0.953223	0.340477	NA
9230105E05Rik	0.145727	-0.783636	2.48898	-0.314842	0.752881	NA
Trim34b	0.110253	0.346519	2.96422	0.116901	0.906939	NA
Olfr643	0	NA	NA	NA	NA	NA
Pitpnm2os1	0.0794193	0.667114	2.96422	0.225055	0.821936	NA
Gm15974	0	NA	NA	NA	NA	NA
Gm11559	0.0551321	-0.141734	2.96442	-0.0478116	0.961866	NA
Rpl17-ps11	0	NA	NA	NA	NA	NA
Gm1965	0.189319	1.18785	2.73521	0.43428	0.664085	NA
4921534H16Rik	0.104243	0.499457	2.96442	0.168484	0.866203	NA
Gm16545	0	NA	NA	NA	NA	NA
D730045A05Rik	0.386722	1.20323	1.53704	0.782819	0.433734	NA
Spopfm3	0	NA	NA	NA	NA	NA
Mndal	2.96868	-0.194234	0.538821	-0.360479	0.718489	NA
Sult3a2	0	NA	NA	NA	NA	NA
Smr2l	0.504813	-0.153149	0.787648	0.194438	0.845833	NA
Vmn2r-ps3	0.520929	0.567098	1.28923	0.439875	0.660028	NA
Vmn2r99	0	NA	NA	NA	NA	NA
Adh6-ps1	0	NA	NA	NA	NA	NA
1700071M16Rik	3.33589	-0.221447	0.470662	-0.4705	0.637998	NA
2310050C09Rik	0.7443	-0.201071	0.750042	0.268079	0.788638	NA
Vmn2r104	0	NA	NA	NA	NA	NA
Gm4462	0.42824	1.30444	1.1346	1.14969	0.250271	NA
Dthd1	0.384735	0.218396	1.50451	0.145161	0.884584	NA
Vmn1r5	0.773347	-0.410947	0.701063	-0.586177	0.557757	NA
Vmn2r46	0	NA	NA	NA	NA	NA
Vmn2r-ps128	0	NA	NA	NA	NA	NA
Vmn2r79	0.0722249	-0.302031	2.96442	-0.101885	0.918848	NA
Gm17070	0	NA	NA	NA	NA	NA
4933411K16Rik	0.353715	1.46931	1.67372	0.877872	0.380013	NA
Gm8229	0	NA	NA	NA	NA	NA
Vmn2r58	0	NA	NA	NA	NA	NA
Vmn1r174	0	NA	NA	NA	NA	NA
Vmn2r94	0	NA	NA	NA	NA	NA
Gm17271	0.580458	-0.259781	0.737502	-0.352245	0.724655	NA
Vmn2r75	0	NA	NA	NA	NA	NA
Gm17455	2.72876	-0.910862	0.530705	-1.71633	0.0861024	NA
1700049E17Rik2	1.69425	-0.406237	0.53663	-0.757015	0.449041	NA
Gm17192	0	NA	NA	NA	NA	NA
Gm17076	1.26812	0.403852	0.559592	0.72169	0.470485	NA
4930571K23Rik	0	NA	NA	NA	NA	NA
Il22b	0.808427	-0.496101	0.697919	0.710828	0.477191	NA
1700091H14Rik	0	NA	NA	NA	NA	NA
Gm17043	0.0490116	-0.141734	2.96442	-0.0478116	0.961866	NA
Prr23a3	0	NA	NA	NA	NA	NA
Gm4553	0.970046	-0.195156	0.625362	0.31207	0.754988	NA
Gm9372	0.668589	0.886032	0.753691	1.17559	0.239759	NA
Gm3675	0	NA	NA	NA	NA	NA
Traj36	0	NA	NA	NA	NA	NA
Sfta2	0.237559	0.00851198	1.27508	0.00667564	0.994674	NA
Krtap27-1	0	NA	NA	NA	NA	NA
Aadacl2fm2	0.028577	-0.0185636	2.96442	0.00626213	0.995004	NA
Gm4675	1.94128	-0.179679	0.569975	0.31524	0.75258	NA
Gm4775	0	NA	NA	NA	NA	NA
Gm9602	0.612533	-0.385454	0.730173	-0.527894	0.597573	NA
Gm6576	1.03898	0.255943	0.946135	0.270514	0.786765	NA
Prlh	0.0587083	-0.141734	2.96442	-0.0478116	0.961866	NA
Gm8893	0	NA	NA	NA	NA	NA
4930405O22Rik	1.10241	-0.181402	0.65369	-0.277505	0.781392	NA
Vmn2r109	0.0730709	-0.0185643	2.96442	0.00626237	0.995003	NA
Traj61	0	NA	NA	NA	NA	NA
Gm8323	0	NA	NA	NA	NA	NA
Vmn2r6	0	NA	NA	NA	NA	NA
4933406F09Rik	0.144854	1.00883	2.90072	0.347787	0.728	NA
Muc21	0.241289	-1.3486	2.6536	-0.508213	0.611304	NA
Gm3327	0	NA	NA	NA	NA	NA
Gm8164	0	NA	NA	NA	NA	NA
Gm8379	0	NA	NA	NA	NA	NA
Vmn2r60	0	NA	NA	NA	NA	NA
Olfr180	0	NA	NA	NA	NA	NA
Olfr456	1.25319	-0.233288	0.528053	0.441788	0.658643	NA
Gm8126	0	NA	NA	NA	NA	NA
Gm6189	0	NA	NA	NA	NA	NA
Vmn2r120	0	NA	NA	NA	NA	NA
Prss47	0.959959	-0.62687	0.648336	-0.966892	0.333598	NA
Vmn2r45	0	NA	NA	NA	NA	NA
Mdfic2	1.08279	-0.32601	0.599206	0.54407	0.586393	NA
Olfr111	0	NA	NA	NA	NA	NA
Atp6v1fnb	0.92812	-0.130614	0.670465	0.194811	0.845541	NA
Vmn2r12	0	NA	NA	NA	NA	NA
Gm8020	0	NA	NA	NA	NA	NA
Cyp4f40	0.494006	1.52168	1.52181	0.999909	0.317355	NA
Pate11	0	NA	NA	NA	NA	NA
Gm8127	0.392755	-0.514995	1.56387	-0.329309	0.741922	NA
Zscan4d	0	NA	NA	NA	NA	NA
Vmn1r167	0	NA	NA	NA	NA	NA
Gm3956	0	NA	NA	NA	NA	NA
Pate7	0	NA	NA	NA	NA	NA
Gm17079	0.0551321	-0.141734	2.96442	-0.0478116	0.961866	NA
Gm17213	0.526578	-0.0114526	0.767662	0.0149188	0.988097	NA
Gm6871	2.95914	-0.170032	0.571169	-0.297691	0.765939	NA
Esp8	0	NA	NA	NA	NA	NA
Vmn2r63	0	NA	NA	NA	NA	NA
Rpl31-ps4	0.334176	-0.785878	1.38986	-0.565438	0.571776	NA
Vmn2r56	0.725007	-1.06373	0.720176	1.47704	0.139665	NA
Gm3127	0.0551368	-0.141734	2.96442	-0.0478116	0.961866	NA
Vmn2r-ps69	0.53238	-0.00136261	0.768013	0.0017742	0.998584	NA
Vmn2r74	0	NA	NA	NA	NA	NA
Traj60	0	NA	NA	NA	NA	NA
Gm9597	0.0473962	-0.141734	2.96442	-0.0478116	0.961866	NA
Vmn2r70	0	NA	NA	NA	NA	NA
Hsd3b9	3.01776	-1.15174	0.391052	-2.94522	0.00322725	NA
Trbj2-6	0.492176	0.309634	0.932777	0.331948	0.739928	NA
Olfr1344	0.0183722	0.339159	2.96442	0.11441	0.908913	NA
1700092M07Rik	2.55529	0.108487	0.460437	0.235617	0.81373	NA
Heatr4	1.64945	-0.183761	0.592566	-0.310111	0.756476	NA
Vmn2r-ps36	0	NA	NA	NA	NA	NA
Gm4340	0	NA	NA	NA	NA	NA
Gm17219	0	NA	NA	NA	NA	NA
Vmn2r40	0	NA	NA	NA	NA	NA
Olfr733	0	NA	NA	NA	NA	NA
Phf11	3.12288	-0.64091	0.432213	-1.48286	0.138112	NA
Vmn2r41	0	NA	NA	NA	NA	NA
Olfr110	0	NA	NA	NA	NA	NA
Gm44501	0.0633412	0.499457	2.96442	0.168484	0.866203	NA
Gm3326	0	NA	NA	NA	NA	NA
1810064F22Rik	0.707385	-0.616732	0.696204	0.88585	0.375699	NA
Vmn2r77	0	NA	NA	NA	NA	NA
Olfr181	0	NA	NA	NA	NA	NA
Vmn2r8	0.0332901	0.339159	2.96442	0.11441	0.908913	NA
Vmn2r116	0	NA	NA	NA	NA	NA
Vmn2r61	0	NA	NA	NA	NA	NA
Gm3978	0	NA	NA	NA	NA	NA
Gm17042	0	NA	NA	NA	NA	NA
Gm6153	0.827197	0.545044	0.708313	0.769496	0.441599	NA
Gm6872	0.577592	-0.0918214	0.769472	0.11933	0.905014	NA
Traj55	0	NA	NA	NA	NA	NA
Vmn2r69	0.126413	0.836385	2.964	0.282181	0.777805	NA
Vmn1r34	0.0366731	-0.141734	2.96442	-0.0478116	0.961866	NA
Vmn1r1	0.104243	0.499457	2.96442	0.168484	0.866203	NA
Garin4	0.752438	-0.687909	0.734826	0.936153	0.349194	NA
Gm7502	0.309247	-0.730576	1.54121	-0.474027	0.635481	NA
Gm5828	0.575723	-0.645615	0.84914	-0.760316	0.447066	NA
Gm3115	0.585229	-0.259241	0.75007	-0.345622	0.729627	NA
Gm17660	1.18711	-0.620418	0.66822	-0.928463	0.353167	NA
Krtap20-2	0	NA	NA	NA	NA	NA
Gm9359	0.784884	-0.725551	0.740212	0.980193	0.326991	NA
Glyatl3	1.14913	-1.42057	0.908372	-1.56386	0.11785	NA
Vmn2r55	1.16999	0.445904	0.596718	0.747261	0.454906	NA
Gm1979	0	NA	NA	NA	NA	NA
Siglec15	1.04108	-0.710912	0.638858	-1.11279	0.2658	NA
Vmn2r14	0	NA	NA	NA	NA	NA
Myocos	0.711007	-0.280687	0.695554	-0.403544	0.686548	NA
Vmn2r115	0	NA	NA	NA	NA	NA
Gm21292	0	NA	NA	NA	NA	NA
Prr23a1	0.770045	0.366939	0.705577	0.520055	0.603025	NA
Kcnmb3	1.97731	-0.410117	0.513544	-0.798602	0.424521	NA
Gm4302	0	NA	NA	NA	NA	NA
Gm9064	0.0506226	-0.141734	2.96442	-0.0478116	0.961866	NA
Ccdc152	0.0528939	-0.141734	2.96442	-0.0478116	0.961866	NA
Gm8247	0.629549	-0.475058	0.745967	-0.636835	0.524232	NA
Iqcf6	0.0583177	0.499457	2.96442	0.168484	0.866203	NA
Gm7945	0.149605	0.836385	2.964	0.282181	0.777805	NA
Gm17124	0	NA	NA	NA	NA	NA
Gm3182	0	NA	NA	NA	NA	NA
Vmn1r224	0	NA	NA	NA	NA	NA
Serpina3l-ps	0	NA	NA	NA	NA	NA
Gm3962	0	NA	NA	NA	NA	NA
Pate10	0.55977	-0.220874	0.757864	0.291443	0.770713	NA
S100a7l2	0	NA	NA	NA	NA	NA
Gm17059	0.105153	-0.14173	2.28726	-0.061965	0.950591	NA
Ear-ps3	0	NA	NA	NA	NA	NA
Exoc1l	0.504813	-0.153149	0.787648	0.194438	0.845833	NA
Vmn2r71	0	NA	NA	NA	NA	NA
Vmn2r91	0	NA	NA	NA	NA	NA
Krtap11-1	1.06202	-1.02013	0.620094	1.64513	0.0999437	NA
Pate1	0.40148	-0.146471	1.3933	-0.105125	0.916277	NA
Vmn2r76	0.7061	-0.449727	0.7258	-0.619629	0.535502	NA
Pate8	0.583857	-0.263854	0.726919	-0.362976	0.716623	NA
Speer4e	0.559946	-0.140471	0.758905	-0.185097	0.853153	NA
Vmn2r110	0.0536751	-0.141734	2.96442	-0.0478116	0.961866	NA
Vmn2r19	0	NA	NA	NA	NA	NA
Igkv17-134	0	NA	NA	NA	NA	NA
Gm8065	0	NA	NA	NA	NA	NA
Gm17075	0.0226937	0.0185636	2.96442	0.00626213	0.995004	NA
Gm8439	0.0822815	-0.302031	2.96442	-0.101885	0.918848	NA
Speer6-ps1	0	NA	NA	NA	NA	NA
Gm17214	0.158854	0.0185697	2.0933	0.008871	0.992922	NA
Semp2l1	2.01485	-0.323456	0.788041	-0.410456	0.681472	NA
Traj54	0	NA	NA	NA	NA	NA
Vmn2r92	0	NA	NA	NA	NA	NA
Speer5-ps1	0	NA	NA	NA	NA	NA
Gm5277	0.162951	0.178864	2.79157	0.0640729	0.948912	NA
Gm7701	2.01744	0.422619	0.467691	0.903628	0.366192	NA
5730435O14Rik	0.59669	-0.105923	0.750944	0.141054	0.887828	NA
Gm8810	0.68385	-0.368851	0.71627	-0.514962	0.60658	NA
Vmn2r15	0	NA	NA	NA	NA	NA
Aadacl2	0	NA	NA	NA	NA	NA
Vmn2r83	1.81168	-0.612596	0.554585	1.1046	0.269332	NA
Vmn1r18	0	NA	NA	NA	NA	NA
Gm9252	0.0366731	-0.141734	2.96442	-0.0478116	0.961866	NA
Rd3l	2.81384	-1.51862	0.471839	-3.21852	0.00128856	NA
Vmn2r117	0	NA	NA	NA	NA	NA
Gm6728	0.783841	0.527342	0.868139	0.60744	0.543559	NA
Gm5916	0	NA	NA	NA	NA	NA
Speer1	0	NA	NA	NA	NA	NA
Gm6455	0	NA	NA	NA	NA	NA
Gm17228	0.101296	0.178864	2.68729	0.0665594	0.946932	NA
Vmn1r115	0	NA	NA	NA	NA	NA
Gm17031	0	NA	NA	NA	NA	NA
Vmn2r11	0	NA	NA	NA	NA	NA
Vmn2r82	0	NA	NA	NA	NA	NA
Gm5799	0	NA	NA	NA	NA	NA
Gm6586	0.0762418	0.0185643	2.96442	0.00626237	0.995003	NA
Triml2	0.473255	-0.850233	1.40311	-0.605964	0.544539	NA
Vmn2r97	0	NA	NA	NA	NA	NA
Mageb11	0.675545	-0.248914	0.721077	0.345198	0.729945	NA
Vmn2r118	0.852822	-0.498084	0.925033	-0.53845	0.590266	NA
Skor2	1.90364	-0.0898241	0.591392	0.151886	0.879277	NA
BB019430	0	NA	NA	NA	NA	NA
Vmn2r-ps158	0	NA	NA	NA	NA	NA
Olfr102	0	NA	NA	NA	NA	NA
Vmn1r238	0	NA	NA	NA	NA	NA
Vmn1r9	0	NA	NA	NA	NA	NA
Gm6811	0.267732	-0.282529	1.54808	0.182503	0.855188	NA
Gm14569	0.877195	1.02369	0.672945	1.52122	0.128206	NA
Gm17227	1.81657	-0.0679855	0.573611	0.118522	0.905654	NA
Gm8232	0	NA	NA	NA	NA	NA
Vmn2r3	2.89601	0.322904	0.654013	0.493727	0.621499	NA
2010016I18Rik	1.05214	-0.139251	0.612081	0.227504	0.820032	NA
LOC115486519	0.480794	-0.0854577	1.16855	-0.0731314	0.941702	NA
Olfr93	0.323255	0.919911	1.95823	0.469766	0.638522	NA
Gm17046	0.588682	-0.397572	1.19055	0.33394	0.738425	NA
H60c	0.842685	-0.525544	0.710346	-0.739843	0.459395	NA
Vmn2r23	0	NA	NA	NA	NA	NA
Vmn2r9	0	NA	NA	NA	NA	NA
LOC118568143	0	NA	NA	NA	NA	NA
Vmn2r95	0	NA	NA	NA	NA	NA
Vmn2r13	0	NA	NA	NA	NA	NA
Vmn1r113	0	NA	NA	NA	NA	NA
C2cd4d	2.29695	-0.335098	0.477314	-0.702049	0.482649	NA
Phf11b	0.0571541	-0.141734	2.96442	-0.0478116	0.961866	NA
Apol11a	0.0183365	0.0185636	2.96442	0.00626213	0.995004	NA
Vmn2r36	0	NA	NA	NA	NA	NA
Vmn1r57	0	NA	NA	NA	NA	NA
Vmn2r106	0	NA	NA	NA	NA	NA
Gm3072	0	NA	NA	NA	NA	NA
Vmn1r69	0.0548543	-0.141734	2.96442	-0.0478116	0.961866	NA
Gm17101	0.773078	-0.672428	0.991531	-0.678171	0.497663	NA
Gm8358	0.0870584	-0.462328	2.96442	-0.155959	0.876065	NA
Vmn2r105	0	NA	NA	NA	NA	NA
Trbv10	0	NA	NA	NA	NA	NA
Vmn2r96	0	NA	NA	NA	NA	NA
Klhdc7b	0.98466	0.208704	0.819429	0.254695	0.798959	NA
Trgc3	0.076209	0.0185643	2.96442	0.00626237	0.995003	NA
Gm17359	1.42419	-0.0403104	0.550248	-0.0732585	0.9416	NA
4930433I11Rik	0.568155	-0.448299	0.763275	0.587336	0.556978	NA
Apol11b	0.610007	-0.153976	0.734202	0.209719	0.833887	NA
Eif3s6-ps2	1.20438	0.621825	0.600699	1.03517	0.30059	NA
Gm6526	0.213314	0.354903	2.2895	0.155014	0.876811	NA
Gm7876	0	NA	NA	NA	NA	NA
Gm16506	0	NA	NA	NA	NA	NA
Gimd1	0	NA	NA	NA	NA	NA
Gm17366	0.0435292	-0.141734	2.96442	-0.0478116	0.961866	NA
Gm8220	0.051139	-0.141734	2.96442	-0.0478116	0.961866	NA
Gm17230	0.178086	-0.515294	2.36492	0.21789	0.827515	NA
Gm17541	0.33584	-0.295856	1.89846	-0.15584	0.876159	NA
Gm8094	0	NA	NA	NA	NA	NA
Vmn1r29	0	NA	NA	NA	NA	NA
Yy2	0	NA	NA	NA	NA	NA
LOC118568140	0	NA	NA	NA	NA	NA
Tspy-ps	0.432901	0.232235	1.19981	0.19356	0.84652	NA
Vmn2r103	0	NA	NA	NA	NA	NA
Gm8340	0	NA	NA	NA	NA	NA
Gm21293	0	NA	NA	NA	NA	NA
Sco2	0	NA	NA	NA	NA	NA
Gm8425	0.573272	-1.22264	0.936085	-1.30612	0.191513	NA
Vmn2r18	0.396172	0.521872	1.28955	0.404692	0.685704	NA
Vmn2r108	0	NA	NA	NA	NA	NA
Ear-ps5	0.0255695	0.0185636	2.96442	0.00626213	0.995004	NA
Ces2h	0	NA	NA	NA	NA	NA
Gm8050	0.152634	0.515392	2.45377	0.210041	0.833636	NA
Rpl19-ps4	0.504813	-0.153149	0.787648	0.194438	0.845833	NA
Srsx	0	NA	NA	NA	NA	NA
Gm5778	1.90402	-1.21041	0.492594	-2.45722	0.0140018	NA
Speer4f2	0.0665802	0.499457	2.96442	0.168484	0.866203	NA
Gm17177	0	NA	NA	NA	NA	NA
Gm16490	0.101341	-0.302031	2.96442	-0.101885	0.918848	NA
Gm8251	1.65326	1.08514	0.72784	1.49091	0.135986	NA
Vmn2r100	0	NA	NA	NA	NA	NA
Cldn34a	0.122615	0.667114	2.96422	0.225055	0.821936	NA
Gm6257	0.0485976	0.499457	2.96442	0.168484	0.866203	NA
Cyp2a22	0	NA	NA	NA	NA	NA
Olfr732	0	NA	NA	NA	NA	NA
Vmn1r56	0	NA	NA	NA	NA	NA
Vmn2r17	0.051139	-0.141734	2.96442	-0.0478116	0.961866	NA
Gm6337	0.0267503	0.339159	2.96442	0.11441	0.908913	NA
Vmn2r80	0	NA	NA	NA	NA	NA
Gm17019	0.504813	-0.153149	0.787648	0.194438	0.845833	NA
Gm6460	0	NA	NA	NA	NA	NA
1700099I09Rik	0.825114	-1.12321	0.693797	-1.61893	0.105462	NA
Gm8267	0.0548543	-0.141734	2.96442	-0.0478116	0.961866	NA
Vmn1r185	0	NA	NA	NA	NA	NA
Vmn2r62	0	NA	NA	NA	NA	NA
Vmn2r52	0	NA	NA	NA	NA	NA
Gm8857	0	NA	NA	NA	NA	NA
Gm3646	0.360101	1.58555	1.49461	1.06085	0.288759	NA
Vmn2r114	0	NA	NA	NA	NA	NA
Olfr421-ps1	0	NA	NA	NA	NA	NA
Rps2-ps10	1.064	-0.312127	0.729611	-0.4278	0.668797	NA
Vmn2r78	0.0991489	0.623742	2.71487	0.22975	0.818286	NA
Vmn2r128	0.0849167	0.33916	2.96442	0.11441	0.908913	NA
Tmem207	0.189554	1.32757	2.35136	0.564597	0.572348	NA
Olfr457	0.104822	-0.462328	2.96442	-0.155959	0.876065	NA
Gm10352	0	NA	NA	NA	NA	NA
Gm17072	0.651427	-0.337722	0.720196	0.468931	0.639119	NA
Cyp2c69	0	NA	NA	NA	NA	NA
Eif1ad6	0	NA	NA	NA	NA	NA
Vmn2r59	0	NA	NA	NA	NA	NA
Gm2244	2.58382	-0.344124	0.45794	-0.751462	0.452375	NA
Gm5501	0	NA	NA	NA	NA	NA
Gm17198	0	NA	NA	NA	NA	NA
Esp6	0	NA	NA	NA	NA	NA
Vmn2r4	0	NA	NA	NA	NA	NA
Kif4-ps	0	NA	NA	NA	NA	NA
Gm7289	0.730067	-0.678594	0.719636	0.942969	0.345697	NA
1700121N20Rik	0.224254	-0.463003	1.98378	-0.233394	0.815456	NA
Olfr101	0	NA	NA	NA	NA	NA
Vmn2r16	0	NA	NA	NA	NA	NA
Gm17039	2.58388	-0.067518	0.513912	0.13138	0.895474	NA
Ear-ps4	0	NA	NA	NA	NA	NA
Gm9376	0	NA	NA	NA	NA	NA
Vmn2r113	0	NA	NA	NA	NA	NA
Vmn2r90	0.101918	-0.33916	2.96442	0.11441	0.908913	NA
AA543401	0.731306	-0.108322	0.698185	-0.155148	0.876704	NA
D030025P21Rik	0.589087	-0.0543839	0.803992	0.0676424	0.94607	NA
BC050972	1.47647	-0.547863	0.539852	1.01484	0.310182	NA
Gm17089	0.94025	-0.191619	0.668055	-0.286831	0.774242	NA
Gm6482	0	NA	NA	NA	NA	NA
Gm7052	0.684509	-0.0807033	0.707694	-0.114037	0.909208	NA
Gm8005	0	NA	NA	NA	NA	NA
Gm17026	0	NA	NA	NA	NA	NA
Vmn2r86	2.14222	0.570521	0.435583	1.30979	0.190268	NA
Rergl	1.17601	-0.671315	0.829915	-0.808896	0.418575	NA
Gm21154	1.30022	-0.749555	0.6	1.24926	0.211571	NA
Gm46479	1.30022	-0.749555	0.6	1.24926	0.211571	NA
Gm5624	1.30022	-0.749555	0.6	1.24926	0.211571	NA
LOC108168684	0	NA	NA	NA	NA	NA
Gm46934	0	NA	NA	NA	NA	NA
Pramel45	0	NA	NA	NA	NA	NA
Gm46935	0	NA	NA	NA	NA	NA
4833427F10Rik	0.102278	-0.462328	2.96442	-0.155959	0.876065	NA
Vmn2r-ps38	0	NA	NA	NA	NA	NA
Gm3584	0	NA	NA	NA	NA	NA
Gm45351	1.08711	0.87563	0.770673	1.13619	0.255878	NA
Vmn2r-ps75	0	NA	NA	NA	NA	NA
Gm18489	0	NA	NA	NA	NA	NA
Dnaaf4	0	NA	NA	NA	NA	NA
Vmn2r-ps87	0	NA	NA	NA	NA	NA
Gm38505	0.169564	-0.14173	2.39312	-0.0592238	0.952774	NA
Tnxa	0.609879	-0.145012	0.7341	0.197537	0.843408	NA
Stk19-ps1	0.0616433	0.499457	2.96442	0.168484	0.866203	NA
Vmn1r-ps58	0	NA	NA	NA	NA	NA
A930009A15Rik	0.0536751	-0.141734	2.96442	-0.0478116	0.961866	NA
Vmn2r-ps67	0	NA	NA	NA	NA	NA
Gm18522	0	NA	NA	NA	NA	NA
Gm18560	0.504813	-0.153149	0.787648	0.194438	0.845833	NA
Gm19807	0.129146	-0.302027	1.91596	-0.157638	0.874742	NA
Gm2381	0.0459406	0.178862	2.96442	0.0603361	0.951888	NA
Gm7651	0	NA	NA	NA	NA	NA
Vmn1r-ps28	0.0568364	-0.141734	2.96442	-0.0478116	0.961866	NA
1700031A10Rik	0.714797	-0.223171	0.716301	-0.31156	0.755375	NA
Gm7030	0	NA	NA	NA	NA	NA
Esp34	0	NA	NA	NA	NA	NA
Gm17973	1.29405	-0.758658	0.561691	-1.35067	0.176802	NA
Gm20426	0.698101	-0.0362694	0.687616	0.0527465	0.957934	NA
Vmn1r-ps63	0	NA	NA	NA	NA	NA
Trav9n-1	0.608401	-0.108834	0.751869	-0.144751	0.884907	NA
H2-Q3	0.027566	0.0185636	2.96442	0.00626213	0.995004	NA
Vmn2r-ps68	0.0485976	0.499457	2.96442	0.168484	0.866203	NA
Gm9577	0.0633412	0.499457	2.96442	0.168484	0.866203	NA
Vmn1r-ps46	0	NA	NA	NA	NA	NA
1700116B05Rik	0.0288456	0.339159	2.96442	0.11441	0.908913	NA
Vmn1r-ps56	0	NA	NA	NA	NA	NA
Vmn2r-ps77	0	NA	NA	NA	NA	NA
Olfr113	0	NA	NA	NA	NA	NA
Vmn1r258	0	NA	NA	NA	NA	NA
Vmn1r-ps29	0	NA	NA	NA	NA	NA
Prps1l1	0.165913	0.463927	2.40513	0.192891	0.847045	NA
Vmn2r-ps76	0	NA	NA	NA	NA	NA
Gm3623	0	NA	NA	NA	NA	NA
Vmn1r-ps26	0	NA	NA	NA	NA	NA
Gm3563	0	NA	NA	NA	NA	NA
Esp36	0	NA	NA	NA	NA	NA
Vmn1r-ps55	0	NA	NA	NA	NA	NA
Vmn2r-ps57	0	NA	NA	NA	NA	NA
Vmn2r-ps82	0	NA	NA	NA	NA	NA
Vmn1r-ps66	0	NA	NA	NA	NA	NA
Vmn1r-ps40	0	NA	NA	NA	NA	NA
Esp31	0	NA	NA	NA	NA	NA
Vmn1r-ps64	0	NA	NA	NA	NA	NA
Gm3363	0.745572	-0.0441042	0.677176	-0.0651297	0.948071	NA
Vmn2r-ps83	0	NA	NA	NA	NA	NA
Vmn1r-ps68	0.504813	-0.153149	0.787648	0.194438	0.845833	NA
BC023719	0.536417	-0.304472	0.769971	0.395432	0.692524	NA
1700039E22Rik	0	NA	NA	NA	NA	NA
Vmn2r-ps58	0	NA	NA	NA	NA	NA
Gm19203	0	NA	NA	NA	NA	NA
H2-Pb	1.07863	-0.0654696	0.718121	-0.0911679	0.927359	NA
Gm7648	0	NA	NA	NA	NA	NA
Olfr306-ps1	0	NA	NA	NA	NA	NA
Olfr758-ps1	0	NA	NA	NA	NA	NA
C130080G10Rik	2.0387	0.664507	0.525805	1.26379	0.206306	NA
Vmn1r-ps59	0	NA	NA	NA	NA	NA
4930556N13Rik	2.30225	-1.61963	0.535222	-3.02609	0.00247741	NA
Gm5594	0	NA	NA	NA	NA	NA
Olfr115	0	NA	NA	NA	NA	NA
Vmn2r-ps86	0	NA	NA	NA	NA	NA
Vmn2r-ps65	0	NA	NA	NA	NA	NA
Gm18779	0	NA	NA	NA	NA	NA
Vmn2r-ps40	0	NA	NA	NA	NA	NA
Rpl9-ps9	0	NA	NA	NA	NA	NA
Vmn2r-ps37	0	NA	NA	NA	NA	NA
Vmn2r-ps78	0	NA	NA	NA	NA	NA
Vmn2r-ps46	0	NA	NA	NA	NA	NA
Gm18733	0.0748026	0.499457	2.96442	0.168484	0.866203	NA
Vmn1r-ps31	0	NA	NA	NA	NA	NA
Vmn2r-ps56	0.17266	-0.14173	2.38291	-0.0594777	0.952572	NA
Vmn2r-ps45	0.0183722	0.339159	2.96442	0.11441	0.908913	NA
V1rd19	0	NA	NA	NA	NA	NA
V1rd18	0	NA	NA	NA	NA	NA
Gm18833	0.745959	-0.389932	0.722737	-0.539521	0.589527	NA
Gm8902	3.05564	-0.346129	0.410131	0.843947	0.398699	NA
Gm18520	0	NA	NA	NA	NA	NA
Cyp21a2-ps	0	NA	NA	NA	NA	NA
Vmn1r180	0	NA	NA	NA	NA	NA
Vmn1r-ps65	0	NA	NA	NA	NA	NA
Rpl9-ps5	0	NA	NA	NA	NA	NA
Vmn1r-ps71	0	NA	NA	NA	NA	NA
Gm18159	0	NA	NA	NA	NA	NA
Vmn1r-ps53	0	NA	NA	NA	NA	NA
Gm20482	0.0587083	-0.141734	2.96442	-0.0478116	0.961866	NA
Vmn1r-ps84	0	NA	NA	NA	NA	NA
1700092C10Rik	0	NA	NA	NA	NA	NA
Gm4252	0	NA	NA	NA	NA	NA
H2-M10.5-ps1	0	NA	NA	NA	NA	NA
Gm18343	0	NA	NA	NA	NA	NA
Vmn1r-ps86	0	NA	NA	NA	NA	NA
C87198	0.128891	0.506471	2.18043	0.232281	0.81632	NA
Art2a	0.665173	-0.120744	0.731982	-0.164955	0.868979	NA
Garin5b	0.811181	-0.418949	0.705845	0.593542	0.552818	NA
Actl9	0.441702	-1.78965	1.23321	-1.45122	0.14672	NA
Gm20389	0.852029	-0.745921	0.716412	-1.04119	0.297787	NA
Olfr756-ps1	0.0647501	0.499457	2.96442	0.168484	0.866203	NA
Nlrp1c-ps	0.321215	1.91307	1.90722	1.00307	0.315827	NA
Vmn2r-ps64	0	NA	NA	NA	NA	NA
Vmn2r-ps84	0	NA	NA	NA	NA	NA
Vmn2r-ps72	0	NA	NA	NA	NA	NA
Vmn1r-ps61	0	NA	NA	NA	NA	NA
Gm8738	2.60477	0.55639	0.429802	1.29453	0.195483	NA
Skiv2l-ps1	0.0464274	0.178862	2.96442	0.0603361	0.951888	NA
Gm20319	0.952121	-0.0901816	0.641398	0.140602	0.888185	NA
Vmn1r-ps80	0	NA	NA	NA	NA	NA
Vmn2r-ps41	0	NA	NA	NA	NA	NA
Gm20287	0	NA	NA	NA	NA	NA
Gm4287	0.0935195	0.0185643	2.96442	0.00626237	0.995003	NA
Gm18128	0	NA	NA	NA	NA	NA
Gm4011	0	NA	NA	NA	NA	NA
Gm3617	1.5405	-0.244915	0.537711	-0.455478	0.648766	NA
Olfr759-ps1	0	NA	NA	NA	NA	NA
Plut	0	NA	NA	NA	NA	NA
Serpinb10	0	NA	NA	NA	NA	NA
Vmn2r-ps43	0	NA	NA	NA	NA	NA
2810047C21Rik1	0.0775764	0.018565	2.86523	0.0064794	0.99483	NA
Gm5583	0	NA	NA	NA	NA	NA
4930488B22Rik	0	NA	NA	NA	NA	NA
Vmn1r62	0	NA	NA	NA	NA	NA
Vmn1r-ps45	0	NA	NA	NA	NA	NA
Vmn2r-ps53	0	NA	NA	NA	NA	NA
Ly6g6c	0.815412	-0.533758	0.692707	0.770539	0.44098	NA
Vmn2r-ps85	0	NA	NA	NA	NA	NA
1700010K23Rik	0.107929	-0.14173	2.27324	-0.062347	0.950287	NA
Vmn2r-ps81	0	NA	NA	NA	NA	NA
Vmn1r-ps67	0.227346	-1.13559	2.96358	-0.383181	0.701586	NA
Vmn2r-ps47	0	NA	NA	NA	NA	NA
Olfr762-ps1	0	NA	NA	NA	NA	NA
Vmn1r-ps74	0	NA	NA	NA	NA	NA
Btnl6	0.110274	-0.462328	2.96442	-0.155959	0.876065	NA
Vmn2r-ps66	0	NA	NA	NA	NA	NA
Khdc3	0.484257	-0.40038	1.28314	-0.312031	0.755017	NA
Vmn1r-ps85	0	NA	NA	NA	NA	NA
Mir3962	0.0763034	-0.0185649	2.87773	0.00645122	0.994853	NA
Mir5112	0.408898	-0.114432	1.27164	-0.0899872	0.928297	NA
Mir3964	0	NA	NA	NA	NA	NA
Mir3104	0.735158	0.252964	0.664931	0.380437	0.703621	NA
Mir3100	1.29415	0.629705	0.538656	1.16903	0.242392	NA
Mir3067	0.587886	-0.270555	0.738044	-0.366584	0.71393	NA
Mir5106	0.0316706	0.339159	2.96442	0.11441	0.908913	NA
Mir5129	0.504813	-0.153149	0.787648	0.194438	0.845833	NA
Snord55	2.90467	-1.10966	0.477007	-2.3263	0.0200026	NA
Gm25744	0	NA	NA	NA	NA	NA
Mir3092	0	NA	NA	NA	NA	NA
Mir5133	0	NA	NA	NA	NA	NA
Gm24512	0	NA	NA	NA	NA	NA
Gm22857	0	NA	NA	NA	NA	NA
Gm22858	2.30945	-0.227555	0.455986	-0.499039	0.617752	NA
Mir3062	0	NA	NA	NA	NA	NA
Snora24	0	NA	NA	NA	NA	NA
Mir5100	1.27905	-0.334969	0.533874	0.62743	0.530377	NA
Mir5135	0	NA	NA	NA	NA	NA
Mir3074-1	1.2687	-0.333426	0.567678	0.58735	0.556968	NA
Gm22177	0	NA	NA	NA	NA	NA
Mir5122	0	NA	NA	NA	NA	NA
Mir3080	0.553411	-0.425704	0.7619	0.55874	0.576339	NA
Mir3473a	0.8234	1.31079	0.727744	1.80117	0.0716755	NA
Mir5120	0	NA	NA	NA	NA	NA
Mir3154	0.746554	-0.669772	0.694873	-0.963878	0.335107	NA
Mirlet7a-2	0.622162	-0.468487	0.734117	-0.638165	0.523367	NA
Mir3057	1.91736	-0.0601851	0.493814	-0.121878	0.902996	NA
Mir3077	0	NA	NA	NA	NA	NA
Mir5116	0	NA	NA	NA	NA	NA
Mir466m	0	NA	NA	NA	NA	NA
Mir3110	0.0749498	-0.0185643	2.96442	0.00626237	0.995003	NA
Mir199b	0.618733	-0.465007	0.714389	-0.650915	0.515101	NA
Mir3086	0	NA	NA	NA	NA	NA
Mir3099	0	NA	NA	NA	NA	NA
Mir3963	0	NA	NA	NA	NA	NA
Mir3088	0	NA	NA	NA	NA	NA
Mir344d-1	0.766467	-0.151754	0.692938	0.219	0.82665	NA
Mir344g	0	NA	NA	NA	NA	NA
Mir5103	0	NA	NA	NA	NA	NA
Mir3094	0.0748026	0.499457	2.96442	0.168484	0.866203	NA
Mir3058	2.0605	-0.327767	0.451482	-0.72598	0.467851	NA
Mir5113	0	NA	NA	NA	NA	NA
Mir3061	0	NA	NA	NA	NA	NA
Mir3552	0	NA	NA	NA	NA	NA
Mir3471-1	0	NA	NA	NA	NA	NA
Gm22122	0	NA	NA	NA	NA	NA
Mir5130	0	NA	NA	NA	NA	NA
Mir5132	0	NA	NA	NA	NA	NA
Gm24086	0	NA	NA	NA	NA	NA
Mir344b	0.844559	-0.710611	0.650831	-1.09185	0.274898	NA
Mir5101	0	NA	NA	NA	NA	NA
Mir3059	0	NA	NA	NA	NA	NA
Mir5128	0.164299	-0.141728	1.83507	-0.0772329	0.938438	NA
Mir3078	0	NA	NA	NA	NA	NA
Mir3093	1.96829	-0.17455	0.489679	0.356458	0.721498	NA
Mir466q	0	NA	NA	NA	NA	NA
Mir16-1	0.027566	0.0185636	2.96442	0.00626213	0.995004	NA
Mir5099	0	NA	NA	NA	NA	NA
Gm24154	0	NA	NA	NA	NA	NA
Mir3473c	0	NA	NA	NA	NA	NA
Mir15a	0.813339	-0.65975	0.666664	0.989629	0.322356	NA
Snord52	0	NA	NA	NA	NA	NA
Mir100	0	NA	NA	NA	NA	NA
Mir5108	0.124688	0.0185691	2.21256	0.00839259	0.993304	NA
Mir5127	0	NA	NA	NA	NA	NA
Mir3066	0	NA	NA	NA	NA	NA
Mir1912	0	NA	NA	NA	NA	NA
Mir3109	0.0136955	0.339159	2.96442	0.11441	0.908913	NA
Snord8	1.04622	-0.0651181	0.597587	0.108969	0.913227	NA
Mir3081	0.147536	-0.14173	2.47443	-0.057278	0.954324	NA
Mir5104	0	NA	NA	NA	NA	NA
Mir5098	0	NA	NA	NA	NA	NA
Mir124a-2	1.37871	-0.151446	0.498196	0.303988	0.761137	NA
Mir3082	0	NA	NA	NA	NA	NA
Mir3075	0	NA	NA	NA	NA	NA
Mir3473d	0.868156	0.0831593	0.635013	0.130957	0.895809	NA
Mir3073a	0	NA	NA	NA	NA	NA
Mir3089	0.0971952	0.836385	2.964	0.282181	0.777805	NA
Mir3968	0	NA	NA	NA	NA	NA
Mir3097	0.720216	-0.0863579	0.695127	-0.124233	0.901131	NA
Mir3971	0.762048	-0.58701	0.683887	-0.858344	0.390703	NA
Mir3475	0	NA	NA	NA	NA	NA
Mir344f	0.83031	-0.443304	0.655511	-0.676273	0.498867	NA
Gm22699	0	NA	NA	NA	NA	NA
Mir3083	0.796222	-0.57911	0.642543	0.901278	0.367441	NA
Mir3474	0.795699	-0.794674	0.682914	1.16365	0.244565	NA
Mir1264	0	NA	NA	NA	NA	NA
Gm25995	0	NA	NA	NA	NA	NA
Gm25999	0.326128	-0.832766	1.36708	-0.609158	0.54242	NA
Mir28b	0.555953	-0.134193	0.758624	-0.17689	0.859595	NA
Mir3106	0	NA	NA	NA	NA	NA
Gm23369	0.746951	-0.528085	0.681279	0.775138	0.438258	NA
Mir3076	0.0596942	0.499457	2.96442	0.168484	0.866203	NA
Mir3098	0	NA	NA	NA	NA	NA
Mir5131	0	NA	NA	NA	NA	NA
Mir3079	0.0245058	0.0185636	2.96442	0.00626213	0.995004	NA
Mir3112	0	NA	NA	NA	NA	NA
Mir5119	1.29708	1.07428	0.541298	1.98464	0.047184	NA
Mir3547	0.0231603	-0.0185636	2.96442	0.00626213	0.995004	NA
Mir3103	0	NA	NA	NA	NA	NA
Mir3113	0	NA	NA	NA	NA	NA
Mir3105	0	NA	NA	NA	NA	NA
Mir1251	0.0217646	0.0185636	2.96442	0.00626213	0.995004	NA
Mir3085	0.504813	-0.153149	0.787648	0.194438	0.845833	NA
Mir9-3	0.711521	-0.758199	0.716931	1.05756	0.290255	NA
Mir3108	0	NA	NA	NA	NA	NA
Mir3618	0	NA	NA	NA	NA	NA
Mir5126	0	NA	NA	NA	NA	NA
Gm22929	0	NA	NA	NA	NA	NA
Mir5124a	0	NA	NA	NA	NA	NA
Mir5134	0	NA	NA	NA	NA	NA
Mir3064	0	NA	NA	NA	NA	NA
Gm26236	0.0267503	0.339159	2.96442	0.11441	0.908913	NA
Mir5110	0	NA	NA	NA	NA	NA
Mir2861	0	NA	NA	NA	NA	NA
Snord92	0	NA	NA	NA	NA	NA
Mir3572	0	NA	NA	NA	NA	NA
Mir299b	0	NA	NA	NA	NA	NA
Mir5118	0	NA	NA	NA	NA	NA
Mir3095	0	NA	NA	NA	NA	NA
Mir3102	0	NA	NA	NA	NA	NA
Mir3473b	0.553543	-0.129968	0.758432	-0.171364	0.863937	NA
Mir3965	0	NA	NA	NA	NA	NA
Mir5136	2.08566	-0.160997	0.410619	0.392083	0.694997	NA
Mir5114	0	NA	NA	NA	NA	NA
Gm26061	0	NA	NA	NA	NA	NA
Mir5107	0.558249	-0.161858	0.751397	0.215409	0.829448	NA
Mir1954	0	NA	NA	NA	NA	NA
Mir3090	0.0498555	0.178862	2.96442	0.0603361	0.951888	NA
Mir3101	0	NA	NA	NA	NA	NA
Mir3072	2.60452	0.0634636	0.41141	0.154259	0.877406	NA
Mir125b-1	0	NA	NA	NA	NA	NA
Snora26	0	NA	NA	NA	NA	NA
Mir3063	0	NA	NA	NA	NA	NA
Vmn1r23	0	NA	NA	NA	NA	NA
Vmn1r-ps14	0	NA	NA	NA	NA	NA
Vmn2r-ps6	0	NA	NA	NA	NA	NA
Obox4-ps29	0	NA	NA	NA	NA	NA
Vmn1r-ps11	0	NA	NA	NA	NA	NA
Mir5616	0	NA	NA	NA	NA	NA
Mir5617	0	NA	NA	NA	NA	NA
Snora15	0	NA	NA	NA	NA	NA
Obox4-ps33	0	NA	NA	NA	NA	NA
Vmn2r-ps123	0	NA	NA	NA	NA	NA
Gm18513	0	NA	NA	NA	NA	NA
Gm18415	0	NA	NA	NA	NA	NA
Mir5710	0.585688	-0.29621	0.733118	0.404042	0.686182	NA
Gm22871	0	NA	NA	NA	NA	NA
Vmn1r-ps152	0	NA	NA	NA	NA	NA
Lrch4	1.40155	-0.752756	0.523068	1.43911	0.150118	NA
Vmn1r-ps149	0	NA	NA	NA	NA	NA
Vmn1r-ps146	0.611028	0.67638	1.13321	0.59687	0.550594	NA
Vmn1r-ps143	0	NA	NA	NA	NA	NA
Vmn1r-ps21	0.825869	-0.482697	0.715705	0.674435	0.500035	NA
Vmn2r-ps127	0	NA	NA	NA	NA	NA
4930438E09Rik	0	NA	NA	NA	NA	NA
Vmn2r-ps12	0	NA	NA	NA	NA	NA
Mir5624	0.0548543	-0.141734	2.96442	-0.0478116	0.961866	NA
Gm20619	0	NA	NA	NA	NA	NA
Vmn1r-ps48	0	NA	NA	NA	NA	NA
Vmn2r-ps133	0.0367444	0.499457	2.96442	0.168484	0.866203	NA
Mir5615-2	0	NA	NA	NA	NA	NA
Vmn1r-ps24	0	NA	NA	NA	NA	NA
Mir5709	0.028577	-0.0185636	2.96442	0.00626213	0.995004	NA
Vmn2r-ps21	0	NA	NA	NA	NA	NA
Obox4-ps31	0	NA	NA	NA	NA	NA
Mir1231	0.0506226	-0.141734	2.96442	-0.0478116	0.961866	NA
Vmn1r-ps22	0	NA	NA	NA	NA	NA
Vmn1r-ps9	0	NA	NA	NA	NA	NA
Vmn1r-ps19	0	NA	NA	NA	NA	NA
Nrg3os	0.953953	-0.849617	0.627216	1.35458	0.17555	NA
Vmn1r-ps12	0.563522	-0.145633	0.759141	-0.19184	0.847868	NA
Vmn2r127	0	NA	NA	NA	NA	NA
Vmn1r-ps51	0	NA	NA	NA	NA	NA
Gm7584	0.575734	-0.0991798	0.747819	0.132625	0.89449	NA
Mir5621	0.157124	-0.487976	1.85185	0.263507	0.79216	NA
4930505M18Rik	0.852077	-1.17897	0.7276	-1.62035	0.105157	NA
Gm5871	0.0793765	0.667081	2.84781	0.234243	0.814796	NA
Vmn2r-ps7	0	NA	NA	NA	NA	NA
Obox4-ps36	0	NA	NA	NA	NA	NA
Higd1c	0	NA	NA	NA	NA	NA
4930505G20Rik	0	NA	NA	NA	NA	NA
Obox4-ps26	0	NA	NA	NA	NA	NA
4930555M17Rik	0	NA	NA	NA	NA	NA
Gm23090	1.02952	-0.55432	0.606704	0.913658	0.360896	NA
Gm20630	0	NA	NA	NA	NA	NA
Obox4-ps8	0	NA	NA	NA	NA	NA
Gm20611	0.767047	-0.161962	0.717003	0.225887	0.821289	NA
Gm20714	0	NA	NA	NA	NA	NA
Gm20706	0	NA	NA	NA	NA	NA
Gm18006	0	NA	NA	NA	NA	NA
Vmn2r-ps122	0	NA	NA	NA	NA	NA
Vmn1r-ps49	0	NA	NA	NA	NA	NA
Vmn2r-ps118	0	NA	NA	NA	NA	NA
Cyp2c53-ps	0	NA	NA	NA	NA	NA
Mir5618	0.0789998	0.0185651	2.85158	0.00651045	0.994805	NA
1700055C04Rik	0	NA	NA	NA	NA	NA
4933438K21Rik	0.0473962	-0.141734	2.96442	-0.0478116	0.961866	NA
Mir5627	0	NA	NA	NA	NA	NA
4930535L15Rik	0.318199	-0.297375	1.16003	-0.256351	0.797679	NA
Vmn1r-ps10	0	NA	NA	NA	NA	NA
Ly6l	0.028577	-0.0185636	2.96442	0.00626213	0.995004	NA
Vmn2r-ps121	0	NA	NA	NA	NA	NA
Gm20616	0.156032	0.185828	2.11664	0.0877941	0.93004	NA
Vmn2r-ps124	0	NA	NA	NA	NA	NA
Gm23187	0	NA	NA	NA	NA	NA
Vmn1r-ps148	0	NA	NA	NA	NA	NA
Gm26505	0	NA	NA	NA	NA	NA
Obox4-ps37	0	NA	NA	NA	NA	NA
Obox3-ps1	0	NA	NA	NA	NA	NA
Vmn1r-ps15	0	NA	NA	NA	NA	NA
Pou5f2	1.05801	0.349661	0.653492	0.535065	0.592605	NA
Gm9399	0	NA	NA	NA	NA	NA
Vmn2r-ps52	0	NA	NA	NA	NA	NA
Gm4705	1.39997	-0.307025	0.604605	0.50781	0.611586	NA
Vmn1r-ps52	0	NA	NA	NA	NA	NA
Mir5619	0.735796	-0.375655	0.683543	-0.549571	0.582614	NA
Vmn1r7	0.0696224	0.499457	2.96442	0.168484	0.866203	NA
Vmn2r-ps9	0.192896	0.0254627	2.03426	0.0125169	0.990013	NA
Vmn1r-ps20	0	NA	NA	NA	NA	NA
Gm18397	0	NA	NA	NA	NA	NA
Vmn1r-ps142	0	NA	NA	NA	NA	NA
Obox4-ps9	0	NA	NA	NA	NA	NA
Mir5625	0	NA	NA	NA	NA	NA
Vmn2r-ps125	0	NA	NA	NA	NA	NA
Vmn2r-ps132	0.609842	-0.381863	0.748737	-0.51001	0.610044	NA
Vmn2r-ps32	0	NA	NA	NA	NA	NA
Gm18595	0	NA	NA	NA	NA	NA
Vmn1r-ps8	0	NA	NA	NA	NA	NA
Vmn1r-ps141	0	NA	NA	NA	NA	NA
Gm20609	3.23823	-0.177687	0.66223	-0.268317	0.788455	NA
Obox4-ps38	0	NA	NA	NA	NA	NA
Vmn1r-ps17	0	NA	NA	NA	NA	NA
Mir5622	0	NA	NA	NA	NA	NA
Gm19031	1.46102	-0.0810322	0.550627	0.147164	0.883003	NA
Gm3307	0.241275	1.49757	1.73161	0.864843	0.387125	NA
Vmn1r39	0	NA	NA	NA	NA	NA
Gm18594	0	NA	NA	NA	NA	NA
Mir5623	0.0696224	0.499457	2.96442	0.168484	0.866203	NA
Obox6-ps1	0	NA	NA	NA	NA	NA
Mir5626	0	NA	NA	NA	NA	NA
Gm20679	0	NA	NA	NA	NA	NA
Vmn2r-ps13	0	NA	NA	NA	NA	NA
H3c14	0	NA	NA	NA	NA	NA
Obox3-ps4	0	NA	NA	NA	NA	NA
Obox3-ps7	2.64471	-0.19102	0.499405	-0.382495	0.702094	NA
Vmn1r-ps151	0	NA	NA	NA	NA	NA
Vmn2r-ps114	0	NA	NA	NA	NA	NA
Vmn2r-ps120	0	NA	NA	NA	NA	NA
Gm22394	0	NA	NA	NA	NA	NA
Methig1	0.028577	-0.0185636	2.96442	0.00626213	0.995004	NA
Rps12-ps23	0.027566	0.0185636	2.96442	0.00626213	0.995004	NA
Trav14n-2	0	NA	NA	NA	NA	NA
Olfr1303	0	NA	NA	NA	NA	NA
Gal3st2b	0.026447	0.0185636	2.96442	0.00626213	0.995004	NA
Asmt	0.965007	0.169908	0.616236	0.275719	0.782764	NA
Gm5627	0	NA	NA	NA	NA	NA
Trav9n-2	0	NA	NA	NA	NA	NA
Gm2101	0	NA	NA	NA	NA	NA
Ighd3-1	0	NA	NA	NA	NA	NA
Vmn2r21	0	NA	NA	NA	NA	NA
Olfr723	0	NA	NA	NA	NA	NA
Gm7970	0	NA	NA	NA	NA	NA
Olfr462	0	NA	NA	NA	NA	NA
Gm20865	0	NA	NA	NA	NA	NA
Vmn1r151	0	NA	NA	NA	NA	NA
Gm7882	0.0230566	0.0185636	2.96442	0.00626213	0.995004	NA
Igkv1-110	0	NA	NA	NA	NA	NA
Gm7954	0	NA	NA	NA	NA	NA
Lrit3	1.80952	-0.497345	0.536764	-0.926562	0.354154	NA
Olfr802	0	NA	NA	NA	NA	NA
Gsdmcl2	0.740364	0.694681	0.970653	0.715685	0.474186	NA
Gm20809	0	NA	NA	NA	NA	NA
Gm20846	0	NA	NA	NA	NA	NA
Gm21427	0	NA	NA	NA	NA	NA
Gm21412	0	NA	NA	NA	NA	NA
Gm21443	0	NA	NA	NA	NA	NA
Gm21661	0	NA	NA	NA	NA	NA
Gm20927	0	NA	NA	NA	NA	NA
Gm21151	0	NA	NA	NA	NA	NA
Gm20932	0	NA	NA	NA	NA	NA
Gm21155	0	NA	NA	NA	NA	NA
Gm20808	0	NA	NA	NA	NA	NA
Gm21201	0	NA	NA	NA	NA	NA
Gm20919	0	NA	NA	NA	NA	NA
Gm21344	0	NA	NA	NA	NA	NA
Gm21462	0	NA	NA	NA	NA	NA
Gm20861	0	NA	NA	NA	NA	NA
Gm20863	0	NA	NA	NA	NA	NA
Gm21076	0	NA	NA	NA	NA	NA
Gm54091	0	NA	NA	NA	NA	NA
Vmn1r253	0	NA	NA	NA	NA	NA
Ighd5-3	0	NA	NA	NA	NA	NA
Olfr1348	0	NA	NA	NA	NA	NA
Olfr239	0.138197	-0.783653	2.95816	-0.264913	0.791077	NA
Gm3033	0.0768333	0.0185649	2.87249	0.006463	0.994843	NA
Vmn1r127	0	NA	NA	NA	NA	NA
Ighv1-53	0	NA	NA	NA	NA	NA
Gm21865	0	NA	NA	NA	NA	NA
Ighv1-76	0	NA	NA	NA	NA	NA
Gm33933	1.61107	-1.62397	0.810765	2.00301	0.0451762	NA
Olfr893	0	NA	NA	NA	NA	NA
Gm20910	0	NA	NA	NA	NA	NA
Gm21454	0	NA	NA	NA	NA	NA
Igkv9-129	0	NA	NA	NA	NA	NA
Obox4-ps28	0	NA	NA	NA	NA	NA
Trav12n-3	0	NA	NA	NA	NA	NA
Vmn1r254	0	NA	NA	NA	NA	NA
Gm21677	0	NA	NA	NA	NA	NA
Olfr463	0.504813	-0.153149	0.787648	0.194438	0.845833	NA
Gm5935	0	NA	NA	NA	NA	NA
Gm12623	0	NA	NA	NA	NA	NA
Gm17027	0	NA	NA	NA	NA	NA
Gm20918	0	NA	NA	NA	NA	NA
Amy2a3	0	NA	NA	NA	NA	NA
Olfr971	0	NA	NA	NA	NA	NA
Evi2b	0	NA	NA	NA	NA	NA
Trav4d-3	0	NA	NA	NA	NA	NA
Obox4-ps19	0	NA	NA	NA	NA	NA
Vmn1r131	0	NA	NA	NA	NA	NA
Olfr46	0	NA	NA	NA	NA	NA
Gm20823	0	NA	NA	NA	NA	NA
Gm21316	0	NA	NA	NA	NA	NA
Gm21249	0	NA	NA	NA	NA	NA
Trav3d-3	0	NA	NA	NA	NA	NA
Esp3	0	NA	NA	NA	NA	NA
Obox4-ps17	0	NA	NA	NA	NA	NA
Gm11756	0	NA	NA	NA	NA	NA
Trav4-3	0	NA	NA	NA	NA	NA
Gm8165	0.0320677	0.499457	2.96442	0.168484	0.866203	NA
Trav4n-4	0	NA	NA	NA	NA	NA
Mrgpra2a	0	NA	NA	NA	NA	NA
Olfr493	0	NA	NA	NA	NA	NA
Vmn1r120	0	NA	NA	NA	NA	NA
Gm21704	0	NA	NA	NA	NA	NA
Rps12-ps12	0	NA	NA	NA	NA	NA
Gm20736	0	NA	NA	NA	NA	NA
Vmn1r122	0	NA	NA	NA	NA	NA
Gm5128	0	NA	NA	NA	NA	NA
Igkv4-59	0	NA	NA	NA	NA	NA
Vmn1r119	0	NA	NA	NA	NA	NA
Vmn1r94	0	NA	NA	NA	NA	NA
Gm10024	0	NA	NA	NA	NA	NA
Rps12-ps20	0	NA	NA	NA	NA	NA
Trav15-1-dv6-1	0	NA	NA	NA	NA	NA
S100a2	0	NA	NA	NA	NA	NA
Trav7d-4	0.400314	-0.272344	1.17805	-0.231181	0.817174	NA
Esp18	0	NA	NA	NA	NA	NA
Gm8879	0	NA	NA	NA	NA	NA
Ighd4-1	0	NA	NA	NA	NA	NA
Ighv3-3	0	NA	NA	NA	NA	NA
Ldlrad2	0.0957362	-0.141733	2.96442	-0.0478113	0.961867	NA
Gm6465	0	NA	NA	NA	NA	NA
Pramel49	0	NA	NA	NA	NA	NA
Gm21118	0	NA	NA	NA	NA	NA
Scgb2b7	0	NA	NA	NA	NA	NA
Ighd2-7	0	NA	NA	NA	NA	NA
Olfr638	0.110274	-0.462328	2.96442	-0.155959	0.876065	NA
Ccl21d	0	NA	NA	NA	NA	NA
Olfr1292-ps1	0.119523	0.836385	2.964	0.282181	0.777805	NA
Gm4767	0.778055	0.353156	0.669311	0.527641	0.597748	NA
Rpl23a-ps12	0	NA	NA	NA	NA	NA
Olfr8	0.0606811	0.642476	2.96426	0.216741	0.82841	NA
Gm20826	0	NA	NA	NA	NA	NA
Gm12452	0.56802	-0.448121	0.763265	0.58711	0.55713	NA
Tdpoz1	0	NA	NA	NA	NA	NA
Vmn1r114	0	NA	NA	NA	NA	NA
Ighv1-64	0	NA	NA	NA	NA	NA
Ankrd40cl	0.512983	0.577829	0.981435	0.588759	0.556023	NA
Gm15921	2.379	-0.0406064	0.468551	-0.0866637	0.930939	NA
Igkv5-45	0	NA	NA	NA	NA	NA
Vmn2r44	0	NA	NA	NA	NA	NA
Ighv9-2	0	NA	NA	NA	NA	NA
Fam177a2	0.253361	0.680586	1.54417	0.440745	0.659398	NA
Gm8922	0	NA	NA	NA	NA	NA
9330182O14Rik	0	NA	NA	NA	NA	NA
5430401F13Rik	0	NA	NA	NA	NA	NA
Gm2837	0	NA	NA	NA	NA	NA
Spin2-ps6	0	NA	NA	NA	NA	NA
Gm11237	0	NA	NA	NA	NA	NA
Gm38423	0	NA	NA	NA	NA	NA
Igkv3-12	0	NA	NA	NA	NA	NA
Olfr612	0	NA	NA	NA	NA	NA
Gm3233	0	NA	NA	NA	NA	NA
Ighv1-74	0	NA	NA	NA	NA	NA
Gm13698	0	NA	NA	NA	NA	NA
Olfr1431	0	NA	NA	NA	NA	NA
Gm21379	0	NA	NA	NA	NA	NA
Olfr1512	0	NA	NA	NA	NA	NA
Gm21312	0	NA	NA	NA	NA	NA
Vmn2r20	0	NA	NA	NA	NA	NA
Gm10142	0	NA	NA	NA	NA	NA
Vmn1r252	0	NA	NA	NA	NA	NA
Sult2a7	0.128379	-0.302029	2.54579	-0.118638	0.905562	NA
Gm7995	0	NA	NA	NA	NA	NA
Ccl19-ps3	0	NA	NA	NA	NA	NA
Tdpoz5	0	NA	NA	NA	NA	NA
Ighv6-4	0	NA	NA	NA	NA	NA
Trav6d-6	0	NA	NA	NA	NA	NA
Defa-ps8	0	NA	NA	NA	NA	NA
Olfr937	0	NA	NA	NA	NA	NA
Gm5445	1.09836	0.416859	0.930444	0.448022	0.654138	NA
Gm1553	1.05454	-0.882785	0.689295	1.28071	0.200297	NA
Vmn1r170	0	NA	NA	NA	NA	NA
Rpl31-ps14	1.51485	-0.660284	0.725017	-0.910715	0.362446	NA
Olfr452	0	NA	NA	NA	NA	NA
Pramel44	0	NA	NA	NA	NA	NA
Magea3	0	NA	NA	NA	NA	NA
Olfr474	0	NA	NA	NA	NA	NA
Mup-ps26	0	NA	NA	NA	NA	NA
Gm8926	0	NA	NA	NA	NA	NA
Vmn1r130	0	NA	NA	NA	NA	NA
Mir935	0	NA	NA	NA	NA	NA
Trav14-3	0.615202	-0.127868	0.738587	-0.173126	0.862553	NA
Calhm3	0.887811	0.378595	0.693065	0.546263	0.584885	NA
Trav6-3	0	NA	NA	NA	NA	NA
Vmn1r124	0	NA	NA	NA	NA	NA
Mup-ps6	0	NA	NA	NA	NA	NA
Speer8-ps1	0.637555	-0.276121	0.704693	0.391832	0.695182	NA
Mup-ps24	0	NA	NA	NA	NA	NA
AF067063	0	NA	NA	NA	NA	NA
Rps12-ps11	0	NA	NA	NA	NA	NA
Gm14348	0	NA	NA	NA	NA	NA
Ighv1-24	0	NA	NA	NA	NA	NA
Gm5456	0.833607	-0.565667	0.669028	-0.845505	0.397829	NA
Obox4-ps22	0	NA	NA	NA	NA	NA
H2ac23	0	NA	NA	NA	NA	NA
Mir3471-2	0.0551321	-0.141734	2.96442	-0.0478116	0.961866	NA
Olfr969	0	NA	NA	NA	NA	NA
Rpl21-ps7	0.354008	0.438218	1.01269	0.432728	0.665213	NA
Igkv4-62	0	NA	NA	NA	NA	NA
Gm11320	0	NA	NA	NA	NA	NA
Olfr340	0	NA	NA	NA	NA	NA
Ighd5-8	0	NA	NA	NA	NA	NA
Olfr951	0	NA	NA	NA	NA	NA
Gm13290	0	NA	NA	NA	NA	NA
Btbd35f17	0	NA	NA	NA	NA	NA
Vmn2r-ps51	0	NA	NA	NA	NA	NA
Cfap73	1.72074	-1.23795	0.551226	-2.24581	0.024716	NA
Vmn1r112	0	NA	NA	NA	NA	NA
Olfr743	0.0733413	0.499457	2.96442	0.168484	0.866203	NA
Gm20868	0	NA	NA	NA	NA	NA
Gm21683	0	NA	NA	NA	NA	NA
Gm20909	0	NA	NA	NA	NA	NA
Gm20801	0	NA	NA	NA	NA	NA
Olfr819	0	NA	NA	NA	NA	NA
Vmn1r241	0	NA	NA	NA	NA	NA
Scgb2b20	0	NA	NA	NA	NA	NA
Gm24924	0.784494	-0.46571	0.732708	-0.635602	0.525036	NA
Btbd35f28	0	NA	NA	NA	NA	NA
Rfpl4b	0.0930272	0.33916	2.96442	0.11441	0.908913	NA
Gm4301	0	NA	NA	NA	NA	NA
Igkv4-78	0	NA	NA	NA	NA	NA
Gm13144	0.0242988	0.339159	2.96442	0.11441	0.908913	NA
Igkv4-54	0	NA	NA	NA	NA	NA
Ighv9-4	0	NA	NA	NA	NA	NA
Gm15256	0	NA	NA	NA	NA	NA
Gm20793	0	NA	NA	NA	NA	NA
Gm20831	0	NA	NA	NA	NA	NA
Gm10045	1.41076	-0.897751	0.710163	-1.26415	0.206177	NA
Tdpoz9	0	NA	NA	NA	NA	NA
Igkv1-117	0	NA	NA	NA	NA	NA
Gm13693	0	NA	NA	NA	NA	NA
H2bc13	0.0608585	0.178862	2.96442	0.0603361	0.951888	NA
Igkv14-126	0	NA	NA	NA	NA	NA
Olfr784	0	NA	NA	NA	NA	NA
Gm8082	0	NA	NA	NA	NA	NA
Olfr150	0.0473962	-0.141734	2.96442	-0.0478116	0.961866	NA
Igkv8-28	0	NA	NA	NA	NA	NA
Defa33	0	NA	NA	NA	NA	NA
Gm7905	0	NA	NA	NA	NA	NA
Gm5435	0.0490116	-0.141734	2.96442	-0.0478116	0.961866	NA
Gm15097	0	NA	NA	NA	NA	NA
Vmn1r202	0	NA	NA	NA	NA	NA
Olfr904	0	NA	NA	NA	NA	NA
Vmn1r123	0	NA	NA	NA	NA	NA
Btbd35f29	0	NA	NA	NA	NA	NA
Vmn2r124	0	NA	NA	NA	NA	NA
Gm21477	0	NA	NA	NA	NA	NA
Trav15n-1	0	NA	NA	NA	NA	NA
Obox4-ps11	0	NA	NA	NA	NA	NA
Igkv10-96	0	NA	NA	NA	NA	NA
Olfr205	0	NA	NA	NA	NA	NA
Gm7386	0	NA	NA	NA	NA	NA
Olfr478	0.608265	-0.132314	0.752849	0.175751	0.86049	NA
Smbd1	0.595746	-0.127058	0.744159	-0.170741	0.864428	NA
Igkv5-43	0	NA	NA	NA	NA	NA
Sgo2b	0.863617	0.610425	0.648595	0.941149	0.346628	NA
1700015G11Rik	0.0583177	0.499457	2.96442	0.168484	0.866203	NA
9430069I07Rik	0.874113	-0.0806597	0.662556	0.12174	0.903105	NA
Olfr972	0	NA	NA	NA	NA	NA
Gm21560	0	NA	NA	NA	NA	NA
Olfr883	0.550927	-0.125388	0.758236	-0.165368	0.868654	NA
Olfr339	0	NA	NA	NA	NA	NA
Trav6-4	0	NA	NA	NA	NA	NA
Igkv3-3	0	NA	NA	NA	NA	NA
Gm21244	0	NA	NA	NA	NA	NA
Gm11322	0	NA	NA	NA	NA	NA
Olfr393	0	NA	NA	NA	NA	NA
Igkv1-133	0	NA	NA	NA	NA	NA
Olfr700	0	NA	NA	NA	NA	NA
Olfr792	0	NA	NA	NA	NA	NA
Ighv1-69	0	NA	NA	NA	NA	NA
Foxl3	1.71572	0.261882	0.528673	0.495358	0.620347	NA
Ighv8-6	0	NA	NA	NA	NA	NA
Gm21693	0	NA	NA	NA	NA	NA
Olfr635	0	NA	NA	NA	NA	NA
Trbv12-2	0.844418	-0.167909	0.64566	-0.260058	0.794819	NA
Olfr671	0	NA	NA	NA	NA	NA
Vmn1r259	0	NA	NA	NA	NA	NA
Gm20945	0.689791	-0.210307	0.724685	-0.290205	0.771659	NA
Olfr850	0	NA	NA	NA	NA	NA
Olfr191	0	NA	NA	NA	NA	NA
Vmn1r149	0	NA	NA	NA	NA	NA
Gm8212	0.0265664	0.339159	2.96442	0.11441	0.908913	NA
Vmn1r101	0	NA	NA	NA	NA	NA
Ighd3-2	0	NA	NA	NA	NA	NA
Vmn1r50	0	NA	NA	NA	NA	NA
Obox4-ps6	0	NA	NA	NA	NA	NA
Btbd35f11	0	NA	NA	NA	NA	NA
Gm54066	0	NA	NA	NA	NA	NA
Cyp2d34	0	NA	NA	NA	NA	NA
Pramel39	0	NA	NA	NA	NA	NA
Trav13-4-dv7	0	NA	NA	NA	NA	NA
Trbd2	0	NA	NA	NA	NA	NA
Gm20931	0	NA	NA	NA	NA	NA
Gm20738	0	NA	NA	NA	NA	NA
Gm5645	0	NA	NA	NA	NA	NA
Gm5947	0	NA	NA	NA	NA	NA
Gm16445	0	NA	NA	NA	NA	NA
Samt1b	0	NA	NA	NA	NA	NA
Gm15143	0	NA	NA	NA	NA	NA
Gm7736	0	NA	NA	NA	NA	NA
Ms4a18	0.0561818	0.499457	2.96442	0.168484	0.866203	NA
Vmn1r41	0	NA	NA	NA	NA	NA
Olfr898	0.0551368	-0.141734	2.96442	-0.0478116	0.961866	NA
Vmn1r118	0	NA	NA	NA	NA	NA
Gm3629	0	NA	NA	NA	NA	NA
Samt1d	0	NA	NA	NA	NA	NA
Btbd35f20	0	NA	NA	NA	NA	NA
Gm5926	0	NA	NA	NA	NA	NA
Gm2854	0	NA	NA	NA	NA	NA
Gm2892	0	NA	NA	NA	NA	NA
Vmn1r169	0	NA	NA	NA	NA	NA
Vmn2r50	0	NA	NA	NA	NA	NA
Trav12d-3	0	NA	NA	NA	NA	NA
Olfr491	0.0531328	0.499457	2.96442	0.168484	0.866203	NA
A630076J17Rik	0.568043	-0.15125	0.751928	0.201149	0.840582	NA
Gm20874	0	NA	NA	NA	NA	NA
Gm20888	0	NA	NA	NA	NA	NA
Gm21638	0	NA	NA	NA	NA	NA
Gm21171	0	NA	NA	NA	NA	NA
Gm13271	0.0286292	0.339159	2.96442	0.11441	0.908913	NA
Trav14d-3-dv8	0	NA	NA	NA	NA	NA
Gm3055	0.542215	-0.304562	0.770162	0.395451	0.69251	NA
Gm4836	0	NA	NA	NA	NA	NA
Gm10310	0	NA	NA	NA	NA	NA
Vmn1r204	0	NA	NA	NA	NA	NA
Gm8303	0	NA	NA	NA	NA	NA
Gm21650	0	NA	NA	NA	NA	NA
Gm13287	0	NA	NA	NA	NA	NA
Gm7102	2.07728	0.288999	0.471718	0.612652	0.540106	NA
Gal3st2	1.04146	-0.682388	0.658223	-1.03671	0.29987	NA
Ighv1-42	0	NA	NA	NA	NA	NA
Rbmy	0	NA	NA	NA	NA	NA
Gm21394	0	NA	NA	NA	NA	NA
Defa36	0	NA	NA	NA	NA	NA
Olfr441	2.38073	-0.121405	0.56859	-0.21352	0.830922	NA
Vmn2r25	0.560695	-0.141586	0.758955	-0.186554	0.85201	NA
Olfr1354	0.576827	-0.536639	0.753013	0.712655	0.476059	NA
Olfr857	0.837563	-0.176264	0.710477	-0.248092	0.804063	NA
Vmn1r121	0	NA	NA	NA	NA	NA
Gm6902	0	NA	NA	NA	NA	NA
Ccl21a	0.590272	-0.00113004	0.754961	-0.00149682	0.998806	NA
Defa25	0	NA	NA	NA	NA	NA
Olfr738	0	NA	NA	NA	NA	NA
Gm4726	0	NA	NA	NA	NA	NA
Gm21953	0	NA	NA	NA	NA	NA
Gm6632	0	NA	NA	NA	NA	NA
Gm14596	0	NA	NA	NA	NA	NA
Vmn1r158	0	NA	NA	NA	NA	NA
Olfr916	0	NA	NA	NA	NA	NA
Gm10359	1.62328	-1.47988	0.689093	2.14758	0.0317471	NA
Gm14625	0	NA	NA	NA	NA	NA
Gm14595	0	NA	NA	NA	NA	NA
Gm14590	0	NA	NA	NA	NA	NA
Gm16430	0	NA	NA	NA	NA	NA
Gm17078	0	NA	NA	NA	NA	NA
Gm5108	0.679613	-1.53845	0.854345	-1.80073	0.0717449	NA
Olfr1462	0	NA	NA	NA	NA	NA
Gm20747	0	NA	NA	NA	NA	NA
1500015L24Rik	0.0348112	0.339159	2.96442	0.11441	0.908913	NA
Csta3	0.0268376	-0.0185636	2.96442	0.00626213	0.995004	NA
Olfr799	0	NA	NA	NA	NA	NA
Vmn1r95	0	NA	NA	NA	NA	NA
Gm17045	0.396961	1.20584	1.38701	0.869379	0.38464	NA
Gm20806	0	NA	NA	NA	NA	NA
Gm20842	0	NA	NA	NA	NA	NA
Gm20907	0	NA	NA	NA	NA	NA
Gm20921	0	NA	NA	NA	NA	NA
Gm21245	0	NA	NA	NA	NA	NA
Gm20891	0	NA	NA	NA	NA	NA
Gm21642	0	NA	NA	NA	NA	NA
Gm21396	0	NA	NA	NA	NA	NA
Gm20881	0	NA	NA	NA	NA	NA
Gm20892	0	NA	NA	NA	NA	NA
Gm21506	0	NA	NA	NA	NA	NA
Gm21617	0	NA	NA	NA	NA	NA
Gm21127	0	NA	NA	NA	NA	NA
Gm20804	0	NA	NA	NA	NA	NA
Gm20859	0	NA	NA	NA	NA	NA
Gm20902	0	NA	NA	NA	NA	NA
Gm20805	0	NA	NA	NA	NA	NA
Gm20841	0	NA	NA	NA	NA	NA
Gm21470	0	NA	NA	NA	NA	NA
Gm29267	0	NA	NA	NA	NA	NA
Olfr954	0	NA	NA	NA	NA	NA
Gm20916	0	NA	NA	NA	NA	NA
Olfr1307	0	NA	NA	NA	NA	NA
Vmn1r255	0	NA	NA	NA	NA	NA
Olfr1453	0	NA	NA	NA	NA	NA
Vmn1r242	0	NA	NA	NA	NA	NA
Trav13d-2	0	NA	NA	NA	NA	NA
Gm10487	0	NA	NA	NA	NA	NA
Gm10670	0	NA	NA	NA	NA	NA
Gm1647	0.0827949	-0.302031	2.96442	-0.101885	0.918848	NA
Olfr346	0	NA	NA	NA	NA	NA
Trav7-4	0.0572584	0.499457	2.96442	0.168484	0.866203	NA
Gm8402	0	NA	NA	NA	NA	NA
Gm23860	0	NA	NA	NA	NA	NA
Gm2759	0	NA	NA	NA	NA	NA
H2ac24	0	NA	NA	NA	NA	NA
Olfr143	0	NA	NA	NA	NA	NA
Trav13n-2	0	NA	NA	NA	NA	NA
LOC118568141	0	NA	NA	NA	NA	NA
Trav10d	0.0700899	-0.302031	2.96442	-0.101885	0.918848	NA
Mup12	0	NA	NA	NA	NA	NA
Gm6019	0	NA	NA	NA	NA	NA
BC147527	0	NA	NA	NA	NA	NA
Igkv6-15	0	NA	NA	NA	NA	NA
Samt1	0	NA	NA	NA	NA	NA
Gm21977	0	NA	NA	NA	NA	NA
Olfr311	0	NA	NA	NA	NA	NA
Cyp2d10	0.0291588	0.339159	2.96442	0.11441	0.908913	NA
1810009J06Rik	0	NA	NA	NA	NA	NA
Olfr907	0	NA	NA	NA	NA	NA
Gm21103	0.120346	0.836102	2.57234	0.325036	0.745154	NA
Gm20777	0	NA	NA	NA	NA	NA
Defa32	0	NA	NA	NA	NA	NA
Olfr53	0.0367444	0.499457	2.96442	0.168484	0.866203	NA
Gm21518	0	NA	NA	NA	NA	NA
Olfr243	0	NA	NA	NA	NA	NA
Gm5327	0	NA	NA	NA	NA	NA
Trav3-3	2.48965	-0.916422	0.45047	-2.03437	0.0419143	NA
Gm20828	0	NA	NA	NA	NA	NA
Tmem95	0.977647	0.432153	0.612289	0.7058	0.480313	NA
Olfr1487	0	NA	NA	NA	NA	NA
Gm9034	0.856697	-0.343542	0.980882	-0.350238	0.72616	NA
Olfr1297	0	NA	NA	NA	NA	NA
Btbd35f27	0	NA	NA	NA	NA	NA
Mageb6b1	0	NA	NA	NA	NA	NA
Ighv1-56	0	NA	NA	NA	NA	NA
Dlx6os2	1.89004	-0.059351	0.553553	-0.107218	0.914616	NA
Igkv9-120	0	NA	NA	NA	NA	NA
Btbd35f18	0	NA	NA	NA	NA	NA
Trav3n-3	0	NA	NA	NA	NA	NA
Olfr130	0	NA	NA	NA	NA	NA
Vmn1r129	0	NA	NA	NA	NA	NA
H2al2c	0	NA	NA	NA	NA	NA
Ott	0	NA	NA	NA	NA	NA
Olfr55	1.01936	-0.799387	0.652858	-1.22444	0.220785	NA
Vmn2r101	0	NA	NA	NA	NA	NA
Gm4791	0.0453873	-0.141734	2.96442	-0.0478116	0.961866	NA
Vmn1r201	0	NA	NA	NA	NA	NA
Igkv10-95	0	NA	NA	NA	NA	NA
H2al1d	0	NA	NA	NA	NA	NA
Vmn1r155	0	NA	NA	NA	NA	NA
Gm9507	0.0551321	-0.141734	2.96442	-0.0478116	0.961866	NA
Trav9d-2	0	NA	NA	NA	NA	NA
Gm8765	0	NA	NA	NA	NA	NA
Vmn2r112	0	NA	NA	NA	NA	NA
Gm5798	0	NA	NA	NA	NA	NA
1700122O11Rik	0	NA	NA	NA	NA	NA
Gm3526	0.0183722	0.339159	2.96442	0.11441	0.908913	NA
Igkv6-25	0	NA	NA	NA	NA	NA
Vmn1r160	0	NA	NA	NA	NA	NA
Gm2007	0	NA	NA	NA	NA	NA
Vmn1r163	0	NA	NA	NA	NA	NA
Ighv1-84	0	NA	NA	NA	NA	NA
Gm15093	0	NA	NA	NA	NA	NA
Rhox4a2	0	NA	NA	NA	NA	NA
Vmn2r66	0	NA	NA	NA	NA	NA
Gm2959	0	NA	NA	NA	NA	NA
Ighd5-5	0	NA	NA	NA	NA	NA
Trav9-2	1.10533	-0.763762	1.03687	-0.736602	0.461364	NA
Obox4-ps18	0	NA	NA	NA	NA	NA
Olfr943	0	NA	NA	NA	NA	NA
Eif4a3l1	1.10385	-1.51144	0.681122	-2.21904	0.026484	NA
Rps19-ps2	0.346113	-0.297325	1.01657	-0.292477	0.769922	NA
Scgb1b20	0	NA	NA	NA	NA	NA
Vmn1r251	0	NA	NA	NA	NA	NA
Topaz1	1.62973	-0.524212	0.634845	-0.825733	0.408956	NA
Olfr1454	0	NA	NA	NA	NA	NA
Rpl9-ps4	2.25789	-0.00365847	0.448925	-0.00814938	0.993498	NA
Fbxw25	0.0970298	0.178862	2.96442	0.0603363	0.951888	NA
Igkv4-51	0.0275684	0.0185636	2.96442	0.00626213	0.995004	NA
Pate3	2.30009	-0.394794	0.434688	-0.908225	0.36376	NA
Olfr798	0	NA	NA	NA	NA	NA
Gm25173	0	NA	NA	NA	NA	NA
Astx6	0	NA	NA	NA	NA	NA
Igkv12-41	0.0548543	-0.141734	2.96442	-0.0478116	0.961866	NA
Gm16434	0.55911	-0.161476	0.763798	0.211412	0.832566	NA
Rps12-ps15	0	NA	NA	NA	NA	NA
Gm20765	0	NA	NA	NA	NA	NA
Gm3336	0.752054	-0.0922611	0.708714	0.130181	0.896423	NA
Sirpb1b	0	NA	NA	NA	NA	NA
Gm36079	0	NA	NA	NA	NA	NA
Olfr1513	0	NA	NA	NA	NA	NA
Gm21310	0	NA	NA	NA	NA	NA
Gm12537	2.6249	1.62552	0.472285	3.44182	0.000577815	NA
Gm6401	0	NA	NA	NA	NA	NA
Gm11239	0	NA	NA	NA	NA	NA
Gm3159	0	NA	NA	NA	NA	NA
Zfp353-ps	0	NA	NA	NA	NA	NA
E030018B13Rik	0.624785	-0.269789	0.722995	-0.373154	0.709034	NA
Slx	0.0366731	-0.141734	2.96442	-0.0478116	0.961866	NA
Vmn1r135	0	NA	NA	NA	NA	NA
Defa20	0	NA	NA	NA	NA	NA
AF067061	0	NA	NA	NA	NA	NA
Pramel42	0	NA	NA	NA	NA	NA
Olfr782	0	NA	NA	NA	NA	NA
Gm5866	0.0242988	0.339159	2.96442	0.11441	0.908913	NA
Igha	0	NA	NA	NA	NA	NA
Vmn1r257	0	NA	NA	NA	NA	NA
Gm15091	0	NA	NA	NA	NA	NA
Trav11d	0	NA	NA	NA	NA	NA
Gm7408	0	NA	NA	NA	NA	NA
Vmn2r111	0	NA	NA	NA	NA	NA
Olfr385	0	NA	NA	NA	NA	NA
Gm13285	0	NA	NA	NA	NA	NA
Esp15	0	NA	NA	NA	NA	NA
1700003E24Rik	0	NA	NA	NA	NA	NA
LOC118568142	0	NA	NA	NA	NA	NA
Ighv8-9	0	NA	NA	NA	NA	NA
Vmn1r198	0	NA	NA	NA	NA	NA
Trav6-7-dv9	0.0473962	-0.141734	2.96442	-0.0478116	0.961866	NA
Ighv1-82	0	NA	NA	NA	NA	NA
Rps12-ps17	0	NA	NA	NA	NA	NA
Olfr781	0	NA	NA	NA	NA	NA
Hsd3b4	0	NA	NA	NA	NA	NA
Gm20873	0	NA	NA	NA	NA	NA
Rps19-ps13	0.158588	-0.302028	2.45307	-0.123122	0.90201	NA
Gm3657	0	NA	NA	NA	NA	NA
Olfr1281	0	NA	NA	NA	NA	NA
Vmn1r138	0	NA	NA	NA	NA	NA
Gm4795	0.219424	0.51812	1.40934	0.367632	0.713148	NA
Taar7b	0	NA	NA	NA	NA	NA
Gm20822	0	NA	NA	NA	NA	NA
Vmn1r-ps75	0	NA	NA	NA	NA	NA
Olfr1381	0	NA	NA	NA	NA	NA
Olfr1472	0	NA	NA	NA	NA	NA
Gm10668	0	NA	NA	NA	NA	NA
Vmn1r249	0	NA	NA	NA	NA	NA
Olfr936	0	NA	NA	NA	NA	NA
Gm8305	0	NA	NA	NA	NA	NA
Zfp967	0.0422725	-0.178862	2.96442	0.0603361	0.951888	NA
Vmn1r91	0	NA	NA	NA	NA	NA
Olfr473	0	NA	NA	NA	NA	NA
H2bc15	2.6835	-0.15133	0.455856	0.331969	0.739913	NA
Olfr1338	0.0818824	0.0185643	2.96442	0.00626237	0.995003	NA
Gm10377	0	NA	NA	NA	NA	NA
Scgb1b19	0	NA	NA	NA	NA	NA
Gm21586	0	NA	NA	NA	NA	NA
Olfr38	0	NA	NA	NA	NA	NA
Olfr497	0	NA	NA	NA	NA	NA
Cypt14	0	NA	NA	NA	NA	NA
Gm5478	0	NA	NA	NA	NA	NA
Gm20834	0	NA	NA	NA	NA	NA
Olfr681	0	NA	NA	NA	NA	NA
Tdpoz7	0	NA	NA	NA	NA	NA
Scgb1b3	0	NA	NA	NA	NA	NA
Gm14357	0	NA	NA	NA	NA	NA
Ssty1	0	NA	NA	NA	NA	NA
Mir466b-8	0	NA	NA	NA	NA	NA
Ifna9	0.0571541	-0.141734	2.96442	-0.0478116	0.961866	NA
Vmn1r142	0	NA	NA	NA	NA	NA
Obox4-ps27	0	NA	NA	NA	NA	NA
Vmn1r107	0	NA	NA	NA	NA	NA
Rps12-ps22	0	NA	NA	NA	NA	NA
Ighv5-9	0	NA	NA	NA	NA	NA
Olfr117	0	NA	NA	NA	NA	NA
Vmn1r-ps78	0	NA	NA	NA	NA	NA
Gm12614	0	NA	NA	NA	NA	NA
Gm10058	0	NA	NA	NA	NA	NA
Potefam3b	1.30099	-1.08734	0.743143	-1.46317	0.143421	NA
Gm3488	3.16767	-0.317918	0.593652	-0.535529	0.592284	NA
Gm8906	0.0485976	0.499457	2.96442	0.168484	0.866203	NA
Gm906	0	NA	NA	NA	NA	NA
Olfr476	0	NA	NA	NA	NA	NA
Ssty2	0	NA	NA	NA	NA	NA
Gm21242	0	NA	NA	NA	NA	NA
Gm21065	0	NA	NA	NA	NA	NA
Plac9	0	NA	NA	NA	NA	NA
Vmn1r125	0	NA	NA	NA	NA	NA
Olfr382	0	NA	NA	NA	NA	NA
Olfr957	0.442461	-0.456437	1.39229	-0.327832	0.743038	NA
Gm20825	0	NA	NA	NA	NA	NA
Ptma-ps1	0.563131	-0.441323	0.762899	0.578482	0.562939	NA
Igkv3-5	0	NA	NA	NA	NA	NA
Igkv3-9	0	NA	NA	NA	NA	NA
Zscan4b	0	NA	NA	NA	NA	NA
Gm428	0	NA	NA	NA	NA	NA
Gm7819	0.712775	-0.571492	0.768834	-0.743323	0.457286	NA
Gm26097	0	NA	NA	NA	NA	NA
Igkv3-2	0	NA	NA	NA	NA	NA
Gm7398	0	NA	NA	NA	NA	NA
Vmn1r165	0	NA	NA	NA	NA	NA
Gm3594	0	NA	NA	NA	NA	NA
Gm4567	0	NA	NA	NA	NA	NA
Rbm31y	0	NA	NA	NA	NA	NA
Gm3012	0	NA	NA	NA	NA	NA
Gm21859	0.782618	0.946258	0.907012	1.04327	0.296823	NA
Trav6n-7	0	NA	NA	NA	NA	NA
Olfr91	1.18347	-0.582249	0.611852	-0.951617	0.341291	NA
Vmn1r152	0	NA	NA	NA	NA	NA
1700001F09Rik	0.0568364	-0.141734	2.96442	-0.0478116	0.961866	NA
D630033O11Rik	1.37926	-0.021888	0.624662	-0.0350397	0.972048	NA
Trav6d-4	0	NA	NA	NA	NA	NA
Hsd3b8	0	NA	NA	NA	NA	NA
Olfr229	0	NA	NA	NA	NA	NA
Gm7350	0	NA	NA	NA	NA	NA
Gm25485	0	NA	NA	NA	NA	NA
Gm16404	0	NA	NA	NA	NA	NA
Ighd6-1	0	NA	NA	NA	NA	NA
Olfr804	0	NA	NA	NA	NA	NA
Gm8366	0	NA	NA	NA	NA	NA
Gm13043	0	NA	NA	NA	NA	NA
Gm15260	0	NA	NA	NA	NA	NA
Gm5885	0	NA	NA	NA	NA	NA
H2al1e	0	NA	NA	NA	NA	NA
Ighv1-12	0	NA	NA	NA	NA	NA
Gm7375	0	NA	NA	NA	NA	NA
Trav6d-5	1.31769	-0.885141	0.620157	-1.42729	0.153497	NA
Rps2-ps6	1.87776	-0.993961	0.517298	-1.92145	0.0546753	NA
Vmn1r72	0	NA	NA	NA	NA	NA
Ighd2-4	0	NA	NA	NA	NA	NA
H2al1i	0	NA	NA	NA	NA	NA
Olfr859	0.745745	-0.226256	0.702772	-0.321949	0.747492	NA
Gm20795	0	NA	NA	NA	NA	NA
Gm20836	0	NA	NA	NA	NA	NA
Gm21660	0	NA	NA	NA	NA	NA
Entpd4	0.419416	-0.463333	0.960209	-0.482534	0.629427	NA
Gm6214	0	NA	NA	NA	NA	NA
Gm3015	0	NA	NA	NA	NA	NA
Olfr776	0	NA	NA	NA	NA	NA
Olfr1480	0	NA	NA	NA	NA	NA
Vmn2r22	0	NA	NA	NA	NA	NA
Gm14361	0	NA	NA	NA	NA	NA
A630023A22Rik	0.809018	-0.180082	0.686026	-0.2625	0.792936	NA
Gm7391	0	NA	NA	NA	NA	NA
Trav9d-3	0	NA	NA	NA	NA	NA
Igkv1-122	0	NA	NA	NA	NA	NA
Ifna1	0	NA	NA	NA	NA	NA
Rps12-ps14	0	NA	NA	NA	NA	NA
Pramel43	0	NA	NA	NA	NA	NA
Gm20812	0	NA	NA	NA	NA	NA
Rhox3f	0	NA	NA	NA	NA	NA
Gm17222	0.569471	-0.237098	0.769952	-0.307939	0.758128	NA
Gm13249	0	NA	NA	NA	NA	NA
Gm8068	0	NA	NA	NA	NA	NA
Gm20877	0	NA	NA	NA	NA	NA
Astx5	0	NA	NA	NA	NA	NA
Aadacl2fm3	0	NA	NA	NA	NA	NA
Olfr834	0	NA	NA	NA	NA	NA
Olfr888	0	NA	NA	NA	NA	NA
Gm10375	0	NA	NA	NA	NA	NA
Gm10413	0	NA	NA	NA	NA	NA
Esp4	0.0632067	0.499457	2.96442	0.168484	0.866203	NA
Vmn1r148	0	NA	NA	NA	NA	NA
Gm10230	0	NA	NA	NA	NA	NA
Ighd5-1	0	NA	NA	NA	NA	NA
Gm21671	0.158122	-0.783633	2.43354	-0.322013	0.747443	NA
Gm7980	0	NA	NA	NA	NA	NA
Ighv1-16	0	NA	NA	NA	NA	NA
Gm3415	0	NA	NA	NA	NA	NA
Trav14d-2	0	NA	NA	NA	NA	NA
Gm8383	0	NA	NA	NA	NA	NA
Erdr1	2.77091	0.149978	0.423259	0.35434	0.723084	NA
Taar7d	0	NA	NA	NA	NA	NA
Trav4n-3	0	NA	NA	NA	NA	NA
H2al2b	0	NA	NA	NA	NA	NA
Trbv12-1	0	NA	NA	NA	NA	NA
Fmo6	0	NA	NA	NA	NA	NA
Gm6619	0	NA	NA	NA	NA	NA
Ighv14-2	0	NA	NA	NA	NA	NA
Olfr1287	0	NA	NA	NA	NA	NA
Ighv1-55	0	NA	NA	NA	NA	NA
Ighd5-7	0	NA	NA	NA	NA	NA
Gm7138	0	NA	NA	NA	NA	NA
Fam177a	0.582656	-0.628784	0.845757	-0.743457	0.457205	NA
Gm6215	0	NA	NA	NA	NA	NA
Rhox3a2	0	NA	NA	NA	NA	NA
Gm12624	0	NA	NA	NA	NA	NA
Gm21258	0	NA	NA	NA	NA	NA
Trav5-4	0.578287	-0.253361	0.749741	-0.337932	0.735415	NA
Olfr247	0	NA	NA	NA	NA	NA
Gm21188	0	NA	NA	NA	NA	NA
Gm6291	0	NA	NA	NA	NA	NA
Gm26244	0.173657	-0.622052	1.62334	-0.383192	0.701577	NA
Vmn1r157	0	NA	NA	NA	NA	NA
Csta2	1.75583	-0.394263	0.529361	0.74479	0.456399	NA
Gm15085	0	NA	NA	NA	NA	NA
Esp24	0	NA	NA	NA	NA	NA
Gm8331	0	NA	NA	NA	NA	NA
Vmn1r89	0	NA	NA	NA	NA	NA
Igkv6-23	0	NA	NA	NA	NA	NA
Vmn1r175	0	NA	NA	NA	NA	NA
Igkv4-58	0	NA	NA	NA	NA	NA
Gm20816	0	NA	NA	NA	NA	NA
Gm21180	0	NA	NA	NA	NA	NA
Gm21672	0	NA	NA	NA	NA	NA
Gm20803	0	NA	NA	NA	NA	NA
Olfr1434	0	NA	NA	NA	NA	NA
Ighv14-3	0	NA	NA	NA	NA	NA
Trav13d-3	0	NA	NA	NA	NA	NA
Trav10n	0.652284	-0.355236	0.910604	-0.390111	0.696455	NA
Taar7a	0	NA	NA	NA	NA	NA
Gm2004	0.837301	-0.676739	0.742672	0.911222	0.362179	NA
Gm20854	0	NA	NA	NA	NA	NA
Gm21302	0	NA	NA	NA	NA	NA
Gm21818	0	NA	NA	NA	NA	NA
Plscr5	1.10005	-0.587981	0.881888	0.666729	0.504945	NA
H2al1f	0	NA	NA	NA	NA	NA
Ighd2-8	0	NA	NA	NA	NA	NA
Gm15252	0	NA	NA	NA	NA	NA
Vmn2r130	0	NA	NA	NA	NA	NA
Spin2g	0	NA	NA	NA	NA	NA
Gm8935	0	NA	NA	NA	NA	NA
H2al1g	0	NA	NA	NA	NA	NA
Vmn2r67	0	NA	NA	NA	NA	NA
Olfr854	0	NA	NA	NA	NA	NA
Trbd1	0.0226937	0.0185636	2.96442	0.00626213	0.995004	NA
Vmn1r30	0.18059	-0.141731	2.76138	-0.0513264	0.959065	NA
Ccl21b	0	NA	NA	NA	NA	NA
Igkv3-1	0	NA	NA	NA	NA	NA
Gm10662	0	NA	NA	NA	NA	NA
4930555G01Rik	0.511589	0.355783	1.10701	0.32139	0.747915	NA
Trav12d-1	0	NA	NA	NA	NA	NA
Olfr786	0	NA	NA	NA	NA	NA
Rhox2d	0	NA	NA	NA	NA	NA
Ighv10-3	0	NA	NA	NA	NA	NA
Olfr207	0.027391	0.499457	2.96442	0.168484	0.866203	NA
Olfr209	0.027391	0.499457	2.96442	0.168484	0.866203	NA
Gm8871	0	NA	NA	NA	NA	NA
Btbd35f10	0	NA	NA	NA	NA	NA
Pramel40	0	NA	NA	NA	NA	NA
Gm7137	0.0217646	0.0185636	2.96442	0.00626213	0.995004	NA
Eif1ad19	0.051139	-0.141734	2.96442	-0.0478116	0.961866	NA
Vmn2r29	2.67644	-0.463853	0.402012	-1.15383	0.248571	NA
Trav7n-4	0.0917079	-0.462328	2.96442	-0.155959	0.876065	NA
Igkv11-125	0	NA	NA	NA	NA	NA
Rhox2f	0	NA	NA	NA	NA	NA
Vmn1r243	0	NA	NA	NA	NA	NA
Igkv4-53	0	NA	NA	NA	NA	NA
Spin2f	0	NA	NA	NA	NA	NA
Trav6d-7	0	NA	NA	NA	NA	NA
Vmn1r128	0	NA	NA	NA	NA	NA
Gm21828	0	NA	NA	NA	NA	NA
Olfr741	0	NA	NA	NA	NA	NA
Vmn1r111	0	NA	NA	NA	NA	NA
Spin2-ps1	0	NA	NA	NA	NA	NA
Gm21637	0	NA	NA	NA	NA	NA
Igkv14-111	0	NA	NA	NA	NA	NA
Vmn2r38	0	NA	NA	NA	NA	NA
Olfr970	0	NA	NA	NA	NA	NA
Gm20924	0	NA	NA	NA	NA	NA
Sirpb1a	0.0647501	0.499457	2.96442	0.168484	0.866203	NA
Gm20855	0	NA	NA	NA	NA	NA
Igkv6-17	0	NA	NA	NA	NA	NA
Gm8246	0	NA	NA	NA	NA	NA
Gm7415	0	NA	NA	NA	NA	NA
Olfr824	0	NA	NA	NA	NA	NA
Vmn1r244	0	NA	NA	NA	NA	NA
Olfr1290	0	NA	NA	NA	NA	NA
Defa-ps1	0	NA	NA	NA	NA	NA
Btbd35f7	0	NA	NA	NA	NA	NA
Vmn1r-ps70	0	NA	NA	NA	NA	NA
Gm3238	0.0548543	-0.141734	2.96442	-0.0478116	0.961866	NA
Tcstv3	0	NA	NA	NA	NA	NA
Tdpoz9-ps1	0	NA	NA	NA	NA	NA
Gm13697	0	NA	NA	NA	NA	NA
Gm9002	0	NA	NA	NA	NA	NA
Olfr453	0.0572584	0.499457	2.96442	0.168484	0.866203	NA
Vmn1r246	0	NA	NA	NA	NA	NA
Olfr965	0	NA	NA	NA	NA	NA
Gm5451	0.58906	0.857112	1.17266	0.730915	0.464831	NA
Gm10256	0.027566	0.0185636	2.96442	0.00626213	0.995004	NA
Trav14d-1	0	NA	NA	NA	NA	NA
Ighv1-43	0	NA	NA	NA	NA	NA
Trav6-6	0	NA	NA	NA	NA	NA
Ighv1-67	0	NA	NA	NA	NA	NA
Vmn1r77	0	NA	NA	NA	NA	NA
Gm20917	0	NA	NA	NA	NA	NA
Gm21469	0	NA	NA	NA	NA	NA
Lce1k	0	NA	NA	NA	NA	NA
Gm15128	0	NA	NA	NA	NA	NA
Gm9630	0	NA	NA	NA	NA	NA
Esp38	0	NA	NA	NA	NA	NA
Gm10096	0	NA	NA	NA	NA	NA
Ighv1-58	0	NA	NA	NA	NA	NA
Olfr884	0.158084	1.00877	2.84579	0.354479	0.72298	NA
Ifna14	0	NA	NA	NA	NA	NA
Ighd2-5	0	NA	NA	NA	NA	NA
Gm2318	0	NA	NA	NA	NA	NA
Gm20773	0	NA	NA	NA	NA	NA
Gm20827	0	NA	NA	NA	NA	NA
Gm20851	0	NA	NA	NA	NA	NA
Olfr538	0.168545	1.18829	2.96328	0.401003	0.688418	NA
Olfr968	0	NA	NA	NA	NA	NA
Gm14333	0	NA	NA	NA	NA	NA
Zfp997	0.126548	0.836385	2.964	0.282181	0.777805	NA
Olfr469	0	NA	NA	NA	NA	NA
Gm3317	0.028577	-0.0185636	2.96442	0.00626213	0.995004	NA
Vmn2r48	0	NA	NA	NA	NA	NA
Vmn1r191	0	NA	NA	NA	NA	NA
Olfr740	0	NA	NA	NA	NA	NA
Gm5861	0.0576912	0.499457	2.96442	0.168484	0.866203	NA
Gm6686	0	NA	NA	NA	NA	NA
Obox4-ps21	0	NA	NA	NA	NA	NA
Defa-ps17	0	NA	NA	NA	NA	NA
Olfr204	0	NA	NA	NA	NA	NA
Olfr487	0	NA	NA	NA	NA	NA
Vmn1r159	0	NA	NA	NA	NA	NA
Vmn1r49	0	NA	NA	NA	NA	NA
Btbd35f13	0	NA	NA	NA	NA	NA
Gm11238	0	NA	NA	NA	NA	NA
Zscan4e	0	NA	NA	NA	NA	NA
Gm12671	1.06589	-0.154602	0.564743	0.273756	0.784272	NA
Gm16416	0.051789	0.178862	2.96442	0.0603361	0.951888	NA
Tle7	0	NA	NA	NA	NA	NA
Gm21708	0	NA	NA	NA	NA	NA
Gm20737	0	NA	NA	NA	NA	NA
6030469F06Rik	0.0293542	0.0185636	2.96442	0.00626213	0.995004	NA
Gm3183	0	NA	NA	NA	NA	NA
Olfr832	0.0293542	0.0185636	2.96442	0.00626213	0.995004	NA
Trav12-3	0	NA	NA	NA	NA	NA
Gm10845	0	NA	NA	NA	NA	NA
Gm13120	0	NA	NA	NA	NA	NA
Vmn2r102	0	NA	NA	NA	NA	NA
Vmn1r137	0	NA	NA	NA	NA	NA
Gm7742	0	NA	NA	NA	NA	NA
Gm6221	0	NA	NA	NA	NA	NA
Gm19402	0	NA	NA	NA	NA	NA
Gm26436	0	NA	NA	NA	NA	NA
Vmn1r116	0	NA	NA	NA	NA	NA
Cphx1	0	NA	NA	NA	NA	NA
Gm5891	0	NA	NA	NA	NA	NA
Gm21209	0	NA	NA	NA	NA	NA
Ighv10-1	0	NA	NA	NA	NA	NA
Vmn1r256	0	NA	NA	NA	NA	NA
Gm13104	0	NA	NA	NA	NA	NA
Gm17048	0.409618	-0.0521393	1.24521	-0.041872	0.966601	NA
Krtap22-2	0	NA	NA	NA	NA	NA
Gm16513	0	NA	NA	NA	NA	NA
Olfr773	0	NA	NA	NA	NA	NA
Vmn2r53	0.387627	0.881766	1.27155	0.693459	0.488022	NA
Gm3500	1.27094	0.892185	0.603468	1.47843	0.139293	NA
Olfr134	0	NA	NA	NA	NA	NA
H4f16	2.58471	0.199819	0.581871	0.343408	0.731292	NA
Ifna15	0	NA	NA	NA	NA	NA
Gm20937	0	NA	NA	NA	NA	NA
Gm3542	0	NA	NA	NA	NA	NA
LOC118568150	0	NA	NA	NA	NA	NA
Olfr679	0	NA	NA	NA	NA	NA
LOC118568460	0	NA	NA	NA	NA	NA
Trav13n-3	0	NA	NA	NA	NA	NA
Pramel33	0	NA	NA	NA	NA	NA
Gm21698	0	NA	NA	NA	NA	NA
Vmn1r40	0.181172	0.354559	2.06207	0.171943	0.863482	NA
Trav12n-1	0	NA	NA	NA	NA	NA
Pramel46	0	NA	NA	NA	NA	NA
Olfr486	0	NA	NA	NA	NA	NA
Olfr61	0	NA	NA	NA	NA	NA
Vmn1r143	0	NA	NA	NA	NA	NA
Mageb6b2	0	NA	NA	NA	NA	NA
Vmn1r166	0	NA	NA	NA	NA	NA
Ighv1-62-2	0	NA	NA	NA	NA	NA
Gm4761	0.312461	-0.92666	1.52169	-0.608969	0.542545	NA
A630095N17Rik	3.00794	-0.294863	0.410451	-0.718389	0.472517	NA
Trav4-4-dv10	1.03844	-1.40098	0.817825	-1.71306	0.0867016	NA
H2al1c	0	NA	NA	NA	NA	NA
Vmn1r220	0	NA	NA	NA	NA	NA
Gm9167	0.818098	0.238673	0.656996	0.363279	0.716397	NA
Trav5d-4	0	NA	NA	NA	NA	NA
Ighv11-2	0	NA	NA	NA	NA	NA
Olfr1537	0	NA	NA	NA	NA	NA
Gm6228	0	NA	NA	NA	NA	NA
Gm21943	0	NA	NA	NA	NA	NA
Gm21330	0	NA	NA	NA	NA	NA
Gm21573	0	NA	NA	NA	NA	NA
Gm21281	0	NA	NA	NA	NA	NA
Gm21163	0	NA	NA	NA	NA	NA
Gm21247	0	NA	NA	NA	NA	NA
Gm20818	0	NA	NA	NA	NA	NA
Gm21184	0	NA	NA	NA	NA	NA
Trav12d-2	0	NA	NA	NA	NA	NA
Gm9639	0	NA	NA	NA	NA	NA
Rps12-ps18	0	NA	NA	NA	NA	NA
Trav7-6	0.691742	-0.0919777	0.755518	0.121741	0.903104	NA
Pramel50	0	NA	NA	NA	NA	NA
Ankrd66	0.548093	-0.670703	1.09196	0.614219	0.539071	NA
B020004C17Rik	0.575505	-0.454709	0.763962	0.595199	0.551711	NA
Trav6-5	0.0412615	0.178862	2.96442	0.0603361	0.951888	NA
Olfr477	0	NA	NA	NA	NA	NA
Vmn1r240	0	NA	NA	NA	NA	NA
BC061195	0	NA	NA	NA	NA	NA
Gm13057	0	NA	NA	NA	NA	NA
Gm9242	0.556935	-0.305814	0.784249	0.389945	0.696577	NA
Gm5472	0.405204	-0.334553	1.41222	0.236899	0.812735	NA
Vmn1r93	0	NA	NA	NA	NA	NA
Olfr887	0.0463206	-0.141734	2.96442	-0.0478116	0.961866	NA
Trav5n-4	0	NA	NA	NA	NA	NA
Gm8055	1.33663	0.69479	0.58608	1.18549	0.235825	NA
Gm21761	0	NA	NA	NA	NA	NA
Trdd2	0	NA	NA	NA	NA	NA
Gm5070	0.673961	0.0318855	0.915941	0.0348117	0.97223	NA
Vmn2r49	0	NA	NA	NA	NA	NA
Gm3727	0	NA	NA	NA	NA	NA
Btbd35f2	0	NA	NA	NA	NA	NA
Gm26138	0	NA	NA	NA	NA	NA
Olfr510	0	NA	NA	NA	NA	NA
Smim22	0.120093	-0.462328	2.96442	-0.155959	0.876065	NA
Gm21959	0	NA	NA	NA	NA	NA
Gm4904	0	NA	NA	NA	NA	NA
Olfr775	0	NA	NA	NA	NA	NA
Olfr5	0	NA	NA	NA	NA	NA
Olfr774	0	NA	NA	NA	NA	NA
Pramel36	0	NA	NA	NA	NA	NA
Gm22584	0	NA	NA	NA	NA	NA
Ighd2-6	0	NA	NA	NA	NA	NA
Olfr724	0	NA	NA	NA	NA	NA
Rps16-ps3	0.0633412	0.499457	2.96442	0.168484	0.866203	NA
Pramel38	0	NA	NA	NA	NA	NA
Potefam3e	1.1067	-0.0135948	0.570813	0.0238166	0.980999	NA
Gm20914	0	NA	NA	NA	NA	NA
Rpl31-ps21	0.561968	-0.144542	0.780076	-0.185292	0.853	NA
Vmn2r-ps134	0.027391	0.499457	2.96442	0.168484	0.866203	NA
Olfr1474	0	NA	NA	NA	NA	NA
Gm2042	0	NA	NA	NA	NA	NA
Dcpp2	0	NA	NA	NA	NA	NA
Gm6176	0	NA	NA	NA	NA	NA
Tcstv1	0	NA	NA	NA	NA	NA
Gm8266	0	NA	NA	NA	NA	NA
Olfr1484	0	NA	NA	NA	NA	NA
Vmn2r47	0	NA	NA	NA	NA	NA
Defa2	0	NA	NA	NA	NA	NA
Ighd6-2	0	NA	NA	NA	NA	NA
Gm16451	0	NA	NA	NA	NA	NA
Gm3681	0	NA	NA	NA	NA	NA
Faiml	0	NA	NA	NA	NA	NA
Olfr1471	0.0551321	-0.141734	2.96442	-0.0478116	0.961866	NA
Gm20767	0	NA	NA	NA	NA	NA
Ighv1-78	0	NA	NA	NA	NA	NA
Trav13d-4	0	NA	NA	NA	NA	NA
Gm13871	0	NA	NA	NA	NA	NA
Igkv1-135	0	NA	NA	NA	NA	NA
Gm13694	0	NA	NA	NA	NA	NA
Defa-ps10	0	NA	NA	NA	NA	NA
Gm6408	0.306617	1.06718	1.52508	0.699749	0.484084	NA
Esp16	0	NA	NA	NA	NA	NA
Vmn1r250	0	NA	NA	NA	NA	NA
Ighv8-4	0	NA	NA	NA	NA	NA
Olfr889	0	NA	NA	NA	NA	NA
Rps12-ps21	0	NA	NA	NA	NA	NA
Gm12621	0	NA	NA	NA	NA	NA
Olfr1463	0	NA	NA	NA	NA	NA
Gm8138	0	NA	NA	NA	NA	NA
Vmn2r31	0	NA	NA	NA	NA	NA
Gm6664	0	NA	NA	NA	NA	NA
Mir5123	0	NA	NA	NA	NA	NA
Gm19668	0	NA	NA	NA	NA	NA
Vmn1r100	0	NA	NA	NA	NA	NA
Fam240a	0.168422	1.24339	2.42943	0.511804	0.608788	NA
Ighd5-2	0	NA	NA	NA	NA	NA
Trav17	0.658397	-0.59842	0.722686	0.82805	0.407642	NA
Vmn2r35	0	NA	NA	NA	NA	NA
4930474N05Rik	0	NA	NA	NA	NA	NA
Ighv6-5	0	NA	NA	NA	NA	NA
Olfr890	0	NA	NA	NA	NA	NA
Gm3616	0	NA	NA	NA	NA	NA
Ighd5-6	0	NA	NA	NA	NA	NA
Gm10100	0	NA	NA	NA	NA	NA
Igkv12-44	0	NA	NA	NA	NA	NA
Gm24978	2.29266	0.0385927	0.531482	0.0726134	0.942114	NA
Olfr885	0	NA	NA	NA	NA	NA
Btbd35f24	0	NA	NA	NA	NA	NA
Olfr895	0	NA	NA	NA	NA	NA
Vmn2r-ps131	0	NA	NA	NA	NA	NA
Olfr1437	0.027391	0.499457	2.96442	0.168484	0.866203	NA
Rps12-ps16	0.0473962	-0.141734	2.96442	-0.0478116	0.961866	NA
Gapdh-ps15	0.722526	-0.182926	0.733712	0.249316	0.803117	NA
Obox4-ps23	0	NA	NA	NA	NA	NA
Taar8a	0	NA	NA	NA	NA	NA
Dcpp1	0.0939712	0.783757	2.96407	0.264419	0.791457	NA
Gm8104	0.213278	0.760375	1.99485	0.381169	0.703078	NA
LOC118568041	2.19623	-0.605458	0.42073	1.43907	0.150132	NA
Gm2877	0	NA	NA	NA	NA	NA
Ighv1-77	0	NA	NA	NA	NA	NA
Gm8320	0	NA	NA	NA	NA	NA
Gm10147	0	NA	NA	NA	NA	NA
Ighv9-3	0	NA	NA	NA	NA	NA
Igkv14-130	0	NA	NA	NA	NA	NA
Ighv2-2	0	NA	NA	NA	NA	NA
Olfr488	0	NA	NA	NA	NA	NA
Scgb2b19	0	NA	NA	NA	NA	NA
Gm16405	0	NA	NA	NA	NA	NA
Olfr92	0.104243	0.499457	2.96442	0.168484	0.866203	NA
Trav9d-1	0.173789	-0.462326	2.38676	-0.193705	0.846407	NA
Gm3250	0	NA	NA	NA	NA	NA
Gm12625	0	NA	NA	NA	NA	NA
Gm13696	0	NA	NA	NA	NA	NA
Olfr1466	0	NA	NA	NA	NA	NA
Igkv10-94	0	NA	NA	NA	NA	NA
Olfr787	0	NA	NA	NA	NA	NA
Ighv1-5	0	NA	NA	NA	NA	NA
Trav4d-4	0	NA	NA	NA	NA	NA
Gm7903	0	NA	NA	NA	NA	NA
Vmn1r247	0	NA	NA	NA	NA	NA
Igkv14-100	0	NA	NA	NA	NA	NA
Olfr628	0	NA	NA	NA	NA	NA
Gm6919	0	NA	NA	NA	NA	NA
Gm3376	0	NA	NA	NA	NA	NA
Gm13137	0.0226937	0.0185636	2.96442	0.00626213	0.995004	NA
Gm2663	0	NA	NA	NA	NA	NA
Gm6370	0.0536751	-0.141734	2.96442	-0.0478116	0.961866	NA
Gm11758	0	NA	NA	NA	NA	NA
Trav12n-2	0	NA	NA	NA	NA	NA
Krtap16-3	0	NA	NA	NA	NA	NA
Fam240b	1.98207	-0.410207	0.456492	-0.898609	0.368861	NA
Gm7438	0	NA	NA	NA	NA	NA
Trav9n-3	0	NA	NA	NA	NA	NA
Smlr1	1.67542	-0.656599	0.484249	-1.35591	0.175127	NA
Trav10	0	NA	NA	NA	NA	NA
Olfr1282	0	NA	NA	NA	NA	NA
Olfr944	0	NA	NA	NA	NA	NA
Olfr1306	0	NA	NA	NA	NA	NA
Ighd2-3	0	NA	NA	NA	NA	NA
Amy2a2	0	NA	NA	NA	NA	NA
1700009J07Rik	1.4132	-0.202464	0.641085	-0.315815	0.752143	NA
Oog1	0	NA	NA	NA	NA	NA
Ighv1-71	0	NA	NA	NA	NA	NA
Gm17121	0.877094	-0.992382	0.696068	-1.4257	0.153956	NA
Igkv1-132	0	NA	NA	NA	NA	NA
Gm13289	0	NA	NA	NA	NA	NA
Olfr611	0.0473962	-0.141734	2.96442	-0.0478116	0.961866	NA
Gm13272	0	NA	NA	NA	NA	NA
Vmn2r54	1.03063	-0.374025	0.582895	0.641668	0.521089	NA
Igkv8-19	0	NA	NA	NA	NA	NA
Gm10591	0	NA	NA	NA	NA	NA
Trav6d-3	0	NA	NA	NA	NA	NA
Vmn1r260	0	NA	NA	NA	NA	NA
7530416G11Rik	1.0594	-0.116922	0.582749	-0.200638	0.840981	NA
Gm2871	0	NA	NA	NA	NA	NA
Trav11	0	NA	NA	NA	NA	NA
Gm5169	0	NA	NA	NA	NA	NA
Gm3383	1.34869	0.246528	0.710873	0.346796	0.728744	NA
Vmn2r26	0.0217646	0.0185636	2.96442	0.00626213	0.995004	NA
Igkv9-124	0	NA	NA	NA	NA	NA
Gm4312	0	NA	NA	NA	NA	NA
Gm904	0.0947924	-0.462328	2.96442	-0.155959	0.876065	NA
Magea1	0.0610432	0.667114	2.96422	0.225055	0.821936	NA
Gm5923	0	NA	NA	NA	NA	NA
Gm21466	0	NA	NA	NA	NA	NA
Spin2e	0	NA	NA	NA	NA	NA
Ighv1-31	0	NA	NA	NA	NA	NA
Gm20896	0	NA	NA	NA	NA	NA
Trav15d-1-dv6d-1	0	NA	NA	NA	NA	NA
Mup-ps29	0	NA	NA	NA	NA	NA
Trav12-2	0	NA	NA	NA	NA	NA
Vmn2r39	0	NA	NA	NA	NA	NA
Vmn1r103	0	NA	NA	NA	NA	NA
Gm3409	0	NA	NA	NA	NA	NA
Gm20852	0	NA	NA	NA	NA	NA
Gm21340	0	NA	NA	NA	NA	NA
Ighv1-63	0	NA	NA	NA	NA	NA
Mup15	0	NA	NA	NA	NA	NA
Olfr498	0	NA	NA	NA	NA	NA
Rps19-ps1	0.119719	0.0185703	1.94783	0.00953384	0.992393	NA
Ifna5	0	NA	NA	NA	NA	NA
Gm20830	0	NA	NA	NA	NA	NA
Mup17	0	NA	NA	NA	NA	NA
Olfr1296-ps1	0	NA	NA	NA	NA	NA
Vmn2r33	0	NA	NA	NA	NA	NA
Olfr196	0	NA	NA	NA	NA	NA
Esp23	0	NA	NA	NA	NA	NA
Gm11236	0	NA	NA	NA	NA	NA
Gm9285	1.26163	-0.0731643	0.663455	-0.110278	0.912189	NA
Olfr1286	0	NA	NA	NA	NA	NA
Olfr1329	0	NA	NA	NA	NA	NA
Vmn2r-ps44	0	NA	NA	NA	NA	NA
Olfr1475	0	NA	NA	NA	NA	NA
Gm7352	0	NA	NA	NA	NA	NA
Olfr699	0.0696224	0.499457	2.96442	0.168484	0.866203	NA
Igkv3-4	0	NA	NA	NA	NA	NA
Vmn2r98	0	NA	NA	NA	NA	NA
Zfp781	2.36073	0.863616	0.414597	2.08303	0.0372487	NA
Mrgpra2b	0	NA	NA	NA	NA	NA
Gm54077	0	NA	NA	NA	NA	NA
Gm13695	0	NA	NA	NA	NA	NA
Gm8897	0	NA	NA	NA	NA	NA
Gm15257	0	NA	NA	NA	NA	NA
Vmn1r79	0	NA	NA	NA	NA	NA
Vmn1r117	0	NA	NA	NA	NA	NA
Gm24317	0	NA	NA	NA	NA	NA
Vmn1r-ps76	0	NA	NA	NA	NA	NA
Gm6367	0	NA	NA	NA	NA	NA
Vmn2r32	0	NA	NA	NA	NA	NA
Gm4307	0	NA	NA	NA	NA	NA
LOC118567361	0.026447	0.0185636	2.96442	0.00626213	0.995004	NA
Trav7d-3	0	NA	NA	NA	NA	NA
Olfr823	0	NA	NA	NA	NA	NA
Trdd1	0	NA	NA	NA	NA	NA
Gm11757	0	NA	NA	NA	NA	NA
Olfr900	0	NA	NA	NA	NA	NA
Olfr251	0	NA	NA	NA	NA	NA
Vmn1r248	0	NA	NA	NA	NA	NA
Vmn1r245	0	NA	NA	NA	NA	NA
Rps12-ps13	0	NA	NA	NA	NA	NA
Gm23793	0	NA	NA	NA	NA	NA
Ighv1-62-3	0	NA	NA	NA	NA	NA
Gm21117	0	NA	NA	NA	NA	NA
Amy2a4	0	NA	NA	NA	NA	NA
Olfr675	0	NA	NA	NA	NA	NA
Rhox2e	0.0647501	0.499457	2.96442	0.168484	0.866203	NA
Olfr905	0	NA	NA	NA	NA	NA
Obox4-ps20	0	NA	NA	NA	NA	NA
Gm6309	0.633751	-0.258327	0.724175	-0.356719	0.721302	NA
Gm4725	0	NA	NA	NA	NA	NA
Eif1ad16	0	NA	NA	NA	NA	NA
Ighv9-1	0	NA	NA	NA	NA	NA
Olfr312	0	NA	NA	NA	NA	NA
Vmn1r126	0	NA	NA	NA	NA	NA
Srsy	0	NA	NA	NA	NA	NA
Gm21425	0	NA	NA	NA	NA	NA
Olfr344	0	NA	NA	NA	NA	NA
Ighv2-7	0	NA	NA	NA	NA	NA
Trav12-1	0	NA	NA	NA	NA	NA
Trav14n-1	0	NA	NA	NA	NA	NA
Gm3618	0	NA	NA	NA	NA	NA
Rps12-ps6	0	NA	NA	NA	NA	NA
Igkv4-55	0	NA	NA	NA	NA	NA
Gm15127	0	NA	NA	NA	NA	NA
Olfr136	0	NA	NA	NA	NA	NA
Igkv6-14	0.788332	-0.78287	0.675162	-1.15953	0.24624	NA
Cyp2d12	0	NA	NA	NA	NA	NA
Ifnz	0	NA	NA	NA	NA	NA
Gm7732	0	NA	NA	NA	NA	NA
Olfr805	0.0245058	0.0185636	2.96442	0.00626213	0.995004	NA
Vmn1r176	0	NA	NA	NA	NA	NA
Vmn2r68	0	NA	NA	NA	NA	NA
Samt1c	0	NA	NA	NA	NA	NA
Gm6676	0	NA	NA	NA	NA	NA
Gm10665	0	NA	NA	NA	NA	NA
Scgb2a2	0.6151	-0.136854	0.753681	0.181581	0.855912	NA
Gm21083	0.154008	-0.141729	2.12314	-0.0667545	0.946777	NA
Tdpoz8	0.0463206	-0.141734	2.96442	-0.0478116	0.961866	NA
Ighd5-4	0	NA	NA	NA	NA	NA
Gm20594	0.0823017	0.0185643	2.96442	0.00626237	0.995003	NA
Gm20797	2.77482	-0.36336	0.459848	-0.790175	0.429425	NA
Gm25244	0	NA	NA	NA	NA	NA
Gm20867	0	NA	NA	NA	NA	NA
Gm21308	0	NA	NA	NA	NA	NA
Gm8346	0	NA	NA	NA	NA	NA
Trav9-1	0.058479	0.0185643	2.96442	0.00626237	0.995003	NA
Gm20843	0	NA	NA	NA	NA	NA
Vmn1r104	0	NA	NA	NA	NA	NA
Gm8324	0	NA	NA	NA	NA	NA
Gm6113	0	NA	NA	NA	NA	NA
Trav7-3	0	NA	NA	NA	NA	NA
Btbd35f6	0	NA	NA	NA	NA	NA
Gm16863	1.02994	-0.542757	0.953307	-0.569341	0.569124	NA
Rps19-ps8	0.0183722	0.339159	2.96442	0.11441	0.908913	NA
Gm17308	0.051139	-0.141734	2.96442	-0.0478116	0.961866	NA
Gm3466	0	NA	NA	NA	NA	NA
Gm10825	0.312742	-1.64256	2.20287	-0.745646	0.455881	NA
Gm8321	0	NA	NA	NA	NA	NA
Gm9530	2.40192	-0.562917	0.5086	-1.1068	0.268382	NA
E230013L22Rik	0.86549	-0.27006	0.685649	0.393874	0.693674	NA
A230028O05Rik	2.38572	-1.43454	0.531274	-2.70018	0.00693014	NA
3300005D01Rik	0	NA	NA	NA	NA	NA
Gm5974	0.631361	-0.700638	0.736116	0.951804	0.341196	NA
Redrum	1.22653	-0.553339	0.596056	0.928333	0.353235	NA
4930509E16Rik	1.91978	-0.0454229	0.474586	-0.0957107	0.92375	NA
Gm26787	0.954199	-0.348736	0.620631	0.561905	0.574181	NA
D930007P13Rik	1.18769	-0.565802	0.617466	-0.91633	0.359494	NA
Gm4651	1.86448	-0.035515	0.487083	0.0729135	0.941875	NA
Gm26705	2.90394	-0.536165	0.412972	-1.29831	0.194181	NA
Ptgs2os	0.916941	0.540768	0.854723	0.632682	0.526941	NA
Gm10556	1.02722	1.34372	0.848125	1.58434	0.113117	NA
4933433F19Rik	0	NA	NA	NA	NA	NA
Gm9918	0.115382	0.836385	2.964	0.282181	0.777805	NA
Snora43	0.501971	-0.77427	0.872755	-0.887156	0.374995	NA
Foxl2os	0.456507	-1.16251	1.14659	-1.01388	0.310638	NA
Platr7	0.504813	-0.153149	0.787648	0.194438	0.845833	NA
4933440J02Rik	0.627232	-0.217121	0.724388	-0.299731	0.764382	NA
Foxl1	0.16095	0.515359	2.42274	0.212717	0.831548	NA
4930526L06Rik	0.385633	-0.981338	1.54263	-0.636147	0.524681	NA
5033426O07Rik	0	NA	NA	NA	NA	NA
1810034E14Rik	1.92103	1.00254	0.539381	1.85869	0.0630706	NA
Gm26579	0.0576912	0.499457	2.96442	0.168484	0.866203	NA
Gm38684	0	NA	NA	NA	NA	NA
Gm5262	0.0280909	0.339159	2.96442	0.11441	0.908913	NA
Gm17644	0	NA	NA	NA	NA	NA
Gm11394	0	NA	NA	NA	NA	NA
BC065403	0.676892	-0.00313369	0.713313	0.00439315	0.996495	NA
Gata6os	0	NA	NA	NA	NA	NA
Gm26597	1.62225	0.17197	0.704102	0.24424	0.807045	NA
Gm26519	2.65043	-0.117993	0.504386	-0.233934	0.815036	NA
Gm7928	0.236798	-0.602105	1.74473	-0.3451	0.730019	NA
1500012K07Rik	2.18948	-0.968447	0.544628	-1.77818	0.0753744	NA
Rpl31-ps7	0.834764	-0.155649	0.670158	-0.232257	0.816338	NA
Gm5706	0.12735	0.736652	2.57107	0.286516	0.774483	NA
Rpl31-ps24	0	NA	NA	NA	NA	NA
Gm5106	0.93246	-0.0903805	0.605067	-0.149373	0.88126	NA
Gm26685	0.468383	-0.683703	0.894582	-0.764271	0.444706	NA
Gm18828	0.358694	-0.294185	1.7034	-0.172705	0.862884	NA
1700034B16Rik	0	NA	NA	NA	NA	NA
Rpl31-ps15	0.223225	0.900156	1.76743	0.509303	0.61054	NA
E030030I06Rik	0.579955	-0.615842	0.866753	-0.710516	0.477384	NA
Gm26671	0.997199	-0.015911	0.80833	0.0196838	0.984296	NA
Rps18-ps4	0.609113	-1.11107	1.2004	-0.92558	0.354664	NA
4930550C17Rik	0	NA	NA	NA	NA	NA
Gm26544	0.580281	-0.258496	0.737403	-0.350549	0.725927	NA
C030034L19Rik	3.34244	-0.493506	0.486967	-1.01343	0.310856	NA
Gm10390	1.92799	-0.644429	0.550672	-1.17026	0.241896	NA
4930467K11Rik	2.172	-0.748802	0.548813	-1.3644	0.172441	NA
4930563E18Rik	2.20121	-0.718259	0.550593	-1.30452	0.192057	NA
Platr5	0.0367444	0.499457	2.96442	0.168484	0.866203	NA
4933408J17Rik	1.19383	-1.16099	0.996618	-1.16493	0.244047	NA
1700030M09Rik	1.666	-0.299051	0.612893	-0.487934	0.625596	NA
Vmn1r181	0.0453873	-0.141734	2.96442	-0.0478116	0.961866	NA
Gm6763	0	NA	NA	NA	NA	NA
Gm26629	0.584371	-0.265419	0.737775	-0.359756	0.71903	NA
4930448E22Rik	1.48783	0.331469	0.643936	0.514754	0.606725	NA
5830432E09Rik	2.68056	-0.498925	0.524118	-0.951933	0.341131	NA
Gm9499	0.0665802	0.499457	2.96442	0.168484	0.866203	NA
4930528D03Rik	1.01639	-0.762929	0.685837	1.11241	0.265964	NA
Gm16677	0	NA	NA	NA	NA	NA
4930558J18Rik	2.74601	-0.319679	0.456391	-0.70045	0.483647	NA
Gm26844	0	NA	NA	NA	NA	NA
Rp31-ps19	0.109048	-0.506817	2.96422	0.170978	0.864241	NA
Vmn2r-ps11	0	NA	NA	NA	NA	NA
Gm805	1.00477	-0.28337	1.01358	-0.279575	0.779803	NA
Gm21304	0	NA	NA	NA	NA	NA
Rps19-ps12	0.0367444	0.499457	2.96442	0.168484	0.866203	NA
1700125G22Rik	1.41414	-0.98729	0.62771	-1.57284	0.115755	NA
A330032B11Rik	2.9198	-0.362941	0.485367	0.747765	0.454602	NA
Gm2907	0	NA	NA	NA	NA	NA
B230323A14Rik	0.0274272	0.0185636	2.96442	0.00626213	0.995004	NA
Gm5091	0.64184	-0.28265	0.755441	0.374153	0.708291	NA
Gm16617	2.7427	-0.589099	0.482219	-1.22164	0.221843	NA
Platr4	0.479555	-0.777346	1.1064	-0.702593	0.482309	NA
4921507G05Rik	2.15199	-0.450303	0.451351	-0.99768	0.318435	NA
4930461G14Rik	1.47985	0.20954	0.474652	0.441459	0.65888	NA
Gm26611	0.106266	0.836385	2.964	0.282181	0.777805	NA
4930554H23Rik	0.0821318	0.178862	2.96442	0.0603363	0.951888	NA
Gm26644	1.42277	-0.196528	0.607673	-0.323411	0.746384	NA
4930505N22Rik	1.43812	0.335699	0.528829	0.634798	0.52556	NA
9030616G12Rik	0	NA	NA	NA	NA	NA
4930471M09Rik	1.88787	-0.750711	0.780946	-0.961284	0.336409	NA
G730013B05Rik	1.63106	-0.462627	0.574758	-0.804908	0.420873	NA
Gm5523	2.15531	-0.46747	0.620466	0.753419	0.451198	NA
Gm10532	0.826678	0.150077	0.715841	0.209652	0.833939	NA
Gm7741	0.519357	-0.652801	1.07885	0.605089	0.54512	NA
1700066J03Rik	1.44415	-0.717371	0.562513	-1.2753	0.202204	NA
Rpl31-ps18	0.662429	-0.341637	0.731655	-0.466937	0.640545	NA
D930032P07Rik	0.0374013	0.339159	2.96442	0.11441	0.908913	NA
4930445N18Rik	0.56802	-0.448121	0.763265	0.58711	0.55713	NA
D030040B21Rik	0.909855	-0.863845	0.634613	-1.36122	0.173445	NA
Gm26533	2.85086	-0.544401	0.504681	-1.0787	0.28072	NA
Gm26688	0	NA	NA	NA	NA	NA
Ptgs2os2	1.07504	-0.643239	0.608149	1.0577	0.290193	NA
5730420D15Rik	0.970003	-0.121816	0.83406	0.146052	0.88388	NA
4833407H14Rik	0.448254	-0.475018	1.71464	-0.277037	0.781752	NA
Gm7678	0	NA	NA	NA	NA	NA
Rpl31-ps16	1.1698	-0.550099	0.610936	0.90042	0.367897	NA
Gm16685	0.871051	0.614032	0.663583	0.925328	0.354795	NA
Gm5976	1.61821	-1.197	0.606093	-1.97494	0.048275	NA
4930511A02Rik	1.13178	0.377875	0.612105	0.617337	0.537012	NA
Platr30	0	NA	NA	NA	NA	NA
4933405D12Rik	1.13679	-0.375145	0.702766	-0.533812	0.593471	NA
Gm3532	0.0965199	0.178867	2.33438	0.0766226	0.938924	NA
Gm8764	0	NA	NA	NA	NA	NA
0610038B21Rik	3.22771	-0.25697	0.464176	-0.553604	0.57985	NA
Gm8357	0.0316706	0.339159	2.96442	0.11441	0.908913	NA
Gsg1l2	0.77975	-0.00263014	0.715748	0.00367467	0.997068	NA
Gm26682	3.25746	-0.427421	0.483071	-0.884798	0.376265	NA
4930455B14Rik	0.591082	-0.288789	0.778908	0.370762	0.710815	NA
Gm26680	2.84243	-0.0374899	0.37244	-0.10066	0.91982	NA
Hdnr	0.648832	-0.234278	0.740439	-0.316405	0.751695	NA
Ascl5	1.91983	-0.500362	0.471648	-1.06088	0.288744	NA
Gm27021	0	NA	NA	NA	NA	NA
Gm7784	0.325272	0.748681	1.50226	0.498371	0.618222	NA
1700039M10Rik	1.83599	-0.230338	0.52645	0.437532	0.661726	NA
Gm3809	1.3893	-0.196196	0.540189	-0.363198	0.716457	NA
Gm4819	0.164805	-0.623314	2.11416	-0.294827	0.768126	NA
Gm6967	0.49654	-0.0565674	1.09911	-0.0514668	0.958954	NA
Gm8601	0.164169	0.515346	2.41131	0.213721	0.830765	NA
Gm8984	0.0845645	0.0185643	2.96442	0.00626237	0.995003	NA
Gm7833	0.0461132	-0.141734	2.96442	-0.0478116	0.961866	NA
Gm8343	0.627693	-0.030214	0.743576	-0.0406334	0.967588	NA
Gm5354	0.027391	0.499457	2.96442	0.168484	0.866203	NA
Gm17800	0	NA	NA	NA	NA	NA
Gm4398	0	NA	NA	NA	NA	NA
Gm4217	2.81307	-0.0193498	0.438527	-0.0441245	0.964805	NA
Gm8492	3.07212	-0.856473	0.482511	-1.77503	0.0758925	NA
Gm6931	0.0587083	-0.141734	2.96442	-0.0478116	0.961866	NA
1700034G24Rik	1.01412	-0.735471	0.735105	-1.0005	0.31707	NA
Gm21045	0	NA	NA	NA	NA	NA
Gm5839	0.741422	-0.0527245	0.706005	0.0746801	0.940469	NA
Gm9423	0.110881	-0.141731	2.62624	-0.0539673	0.956961	NA
Scgb2b15	0	NA	NA	NA	NA	NA
Scgb2b10	0	NA	NA	NA	NA	NA
Scgb2b6	0	NA	NA	NA	NA	NA
Gm4929	2.22852	0.654573	0.60478	1.08233	0.279105	NA
Gm8079	0.115814	0.675838	2.61104	0.258839	0.795759	NA
Gm5652	0.857685	-0.382832	0.801495	-0.477648	0.632901	NA
Scgb2b12	0	NA	NA	NA	NA	NA
Gm8167	0.0551166	0.667114	2.96422	0.225055	0.821936	NA
Gm5274	0	NA	NA	NA	NA	NA
Gm17786	0.0887921	0.499457	2.96442	0.168484	0.866203	NA
Gm7656	0.23559	-0.589736	1.9794	-0.297937	0.765751	NA
Gm5313	0.405695	-0.649994	1.07181	0.606444	0.54422	NA
Gm9061	1.00956	-0.0644955	0.597435	-0.107954	0.914032	NA
Gm9658	1.5997	-0.394297	0.587343	-0.671323	0.502015	NA
Gm6317	0.0422725	-0.178862	2.96442	0.0603361	0.951888	NA
Gm6114	0.616132	-0.144644	0.734596	0.196903	0.843904	NA
Gm8565	1.71927	-0.0904577	0.611401	0.147952	0.882381	NA
Gm8614	0.735727	-0.545966	0.710958	-0.767931	0.442528	NA
A930001A20Rik	0.734129	1.06729	1.07755	0.990478	0.321941	NA
Gm8907	0.764017	-0.0421271	0.713846	-0.0590143	0.952941	NA
Gm9135	0.770872	-0.525303	0.696076	-0.754664	0.450451	NA
Gm6600	0.149605	0.836385	2.964	0.282181	0.777805	NA
Gm9211	0.796576	-0.149492	0.66128	-0.226064	0.821151	NA
Gm5342	0.156923	-0.14173	2.43801	-0.0581336	0.953642	NA
Gm19200	0	NA	NA	NA	NA	NA
Gm8824	1.16052	-0.346503	0.558361	0.620572	0.534881	NA
Gm7745	1.89179	0.0616813	0.595396	0.103597	0.917489	NA
Gm6771	0.248715	-0.536679	1.76197	0.30459	0.760678	NA
Gm9341	0.122672	-0.345969	1.9372	0.178592	0.858258	NA
Gm9381	0.0560042	-0.141734	2.96442	-0.0478116	0.961866	NA
Gm5335	0.872086	0.190477	0.660252	0.288491	0.772971	NA
Gm7765	1.05031	-0.678084	0.672736	-1.00795	0.313479	NA
Gm8793	0	NA	NA	NA	NA	NA
Gm20757	0	NA	NA	NA	NA	NA
Gm5710	0.993182	-0.75001	0.655524	1.14414	0.252566	NA
Gm9162	0.467617	1.25884	1.04549	1.20407	0.228562	NA
Gm8254	0.77217	-0.170691	0.70868	0.240857	0.809666	NA
Gm8330	1.51877	-0.27098	0.58269	-0.465051	0.641895	NA
Gm5300	0.0415325	-0.178862	2.96442	0.0603361	0.951888	NA
Gm8192	0.0265664	0.339159	2.96442	0.11441	0.908913	NA
Gm8100	1.04377	1.12454	0.764606	1.47075	0.14136	NA
Gm9192	0	NA	NA	NA	NA	NA
Gm5177	0.73297	-0.928171	1.0486	0.885156	0.376073	NA
Gm7909	0.770088	-0.37566	0.685609	0.547921	0.583746	NA
Gm8609	0	NA	NA	NA	NA	NA
Gm8048	0.762608	-0.887326	0.752586	-1.17904	0.238384	NA
Gm4960	0.213948	-0.193595	1.76777	0.109514	0.912795	NA
Gm6773	0.641705	-0.305382	0.743208	-0.410898	0.681148	NA
Gm5732	1.00245	-0.215743	0.658324	-0.327715	0.743127	NA
Gm8957	0.787005	-0.0844413	1.00044	-0.0844039	0.932735	NA
Gm8919	0	NA	NA	NA	NA	NA
Gm2076	1.74253	0.188002	0.559207	0.336195	0.736724	NA
Scgb2b17	0	NA	NA	NA	NA	NA
Gm9274	0.257392	-0.122456	1.98833	-0.0615877	0.950891	NA
Gm7456	0.75108	-0.0895402	0.682728	-0.131151	0.895656	NA
Gm7572	0.512619	-0.507531	1.40985	0.359988	0.718856	NA
Gm2467	0.76889	-0.775895	0.705315	1.10007	0.271302	NA
Gm8825	1.13011	-0.608583	0.74229	0.819872	0.412289	NA
Gm5350	0.557946	-0.433414	0.762392	0.568492	0.569701	NA
Bin2	0.765048	-0.0525518	0.716978	-0.0732963	0.94157	NA
Gm2445	2.10985	0.212374	0.517291	0.410551	0.681402	NA
Gm7191	0.904654	0.361224	0.673752	0.536137	0.591864	NA
Gm9578	0.0583177	0.499457	2.96442	0.168484	0.866203	NA
Gm17797	0.0267503	0.339159	2.96442	0.11441	0.908913	NA
Gm6946	1.36072	-0.284735	0.553016	0.514877	0.606639	NA
Gm8513	1.69905	-0.656136	0.557989	-1.17589	0.239637	NA
Gm21940	0	NA	NA	NA	NA	NA
Gm9081	1.80087	0.978812	0.553249	1.76921	0.0768591	NA
Gm6944	0.581129	-0.207734	1.20909	0.171809	0.863587	NA
1700029N11Rik	0	NA	NA	NA	NA	NA
Gm17798	0	NA	NA	NA	NA	NA
Gapdh-ps14	1.00438	-0.150473	0.764684	-0.196778	0.844001	NA
4921515E04Rik	0.027391	0.499457	2.96442	0.168484	0.866203	NA
Gm5787	1.17918	1.03878	0.759121	1.3684	0.171187	NA
Gm9022	0.113954	0.836133	2.60777	0.320632	0.748489	NA
Gm4804	2.11976	-0.294984	0.58127	-0.507481	0.611817	NA
Gm18848	0	NA	NA	NA	NA	NA
Gm5205	0.549752	-0.416953	0.761287	0.547695	0.583901	NA
Gm9621	0	NA	NA	NA	NA	NA
Gm8183	0	NA	NA	NA	NA	NA
Gm7545	1.53924	-0.501249	0.552794	-0.906755	0.364537	NA
Gm4823	1.05174	-0.396602	0.649872	0.610277	0.541678	NA
Gm8709	0.854623	-1.19253	0.716404	-1.6646	0.0959927	NA
Gm5430	2.01571	0.691094	0.521445	1.32534	0.185057	NA
Rps12-ps24	0.950776	-0.00693452	0.686128	-0.0101067	0.991936	NA
Gm27011	1.52367	-0.408135	0.537997	-0.758621	0.44808	NA
Gm9146	0.572453	-0.00363024	0.752734	-0.00482274	0.996152	NA
Gm7132	0.0485976	0.499457	2.96442	0.168484	0.866203	NA
Gm8927	1.17983	1.04298	0.697564	1.49518	0.134868	NA
Gm8604	0	NA	NA	NA	NA	NA
Gm7286	1.09588	1.13883	0.635124	1.79308	0.0729603	NA
Gm7693	0.105641	-0.01857	2.00194	0.00927601	0.992599	NA
BC051537	0.504813	-0.153149	0.787648	0.194438	0.845833	NA
Gm9358	2.56212	0.303339	0.55034	0.551186	0.581506	NA
Gm7763	0.611621	-0.142352	0.753365	0.188955	0.850128	NA
Gm9149	0.560245	-0.160869	0.763943	0.210577	0.833217	NA
Arl14	0	NA	NA	NA	NA	NA
Gm8349	3.17954	-0.664307	0.379503	1.75046	0.0800383	NA
Gm8245	0.121904	-0.178862	2.96442	0.0603363	0.951888	NA
Gm7069	0.337716	-0.884757	1.52929	-0.578539	0.5629	NA
Gm5181	0	NA	NA	NA	NA	NA
Gm7481	0.468395	-0.91827	1.25806	-0.72991	0.465445	NA
Gm4891	0	NA	NA	NA	NA	NA
Gm7985	2.07841	0.990781	0.544624	1.8192	0.0688807	NA
Gm9556	0	NA	NA	NA	NA	NA
Gm5272	0.668845	-0.413024	0.754319	0.547545	0.584004	NA
Gm7719	0.0308217	0.339159	2.96442	0.11441	0.908913	NA
1700095B10Rik	0.0528939	-0.141734	2.96442	-0.0478116	0.961866	NA
Gm6463	0.0453873	-0.141734	2.96442	-0.0478116	0.961866	NA
Gm7497	1.00841	0.640065	0.621421	1.03	0.303009	NA
Gm7734	0.116707	0.836385	2.964	0.282181	0.777805	NA
Gm7577	0	NA	NA	NA	NA	NA
Gm4575	3.01276	0.961886	0.382438	2.51514	0.0118984	NA
H2-Pa	0.12187	-0.30203	2.96442	-0.101885	0.918848	NA
Gm7627	0	NA	NA	NA	NA	NA
Mir7220	2.80329	0.187205	0.362294	0.516722	0.605351	NA
Mir7656	0.0279406	0.0185636	2.96442	0.00626213	0.995004	NA
Mir6361	0.0316706	0.339159	2.96442	0.11441	0.908913	NA
Mir7219	0	NA	NA	NA	NA	NA
Mir6369	0	NA	NA	NA	NA	NA
Gm27521	0	NA	NA	NA	NA	NA
Mir6938	0.708966	-0.417902	0.727913	0.574109	0.565894	NA
Mir6414	0.0550687	0.178862	2.96442	0.0603361	0.951888	NA
Mir7060	0.959833	-0.316406	0.61045	-0.518316	0.604238	NA
Mir6346	0	NA	NA	NA	NA	NA
Gm18014	1.97414	0.484108	0.496763	0.974526	0.329796	NA
Mir6358	0.0490116	-0.141734	2.96442	-0.0478116	0.961866	NA
Mir6908	0.590272	-0.00113004	0.754961	-0.00149682	0.998806	NA
Mir7687	0.051139	-0.141734	2.96442	-0.0478116	0.961866	NA
Mir6936	0	NA	NA	NA	NA	NA
Mir7670	0	NA	NA	NA	NA	NA
Mir6355	0	NA	NA	NA	NA	NA
Mir6900	0.564835	-0.151188	0.751685	0.201132	0.840596	NA
Mir6715	0	NA	NA	NA	NA	NA
Obox4-ps1	0.179486	-0.14173	2.36107	-0.0600279	0.952133	NA
Mir6973a	0.0808522	-0.302031	2.96442	-0.101885	0.918848	NA
Gm19872	0	NA	NA	NA	NA	NA
Mir6918	0.662029	-0.452284	0.699589	0.646499	0.517956	NA
Mir6980	0	NA	NA	NA	NA	NA
Mir7224	0	NA	NA	NA	NA	NA
Mir6540	0	NA	NA	NA	NA	NA
1700027I24Rik	0.692082	-0.254518	0.701744	-0.362693	0.716834	NA
Mir8118	0.0544036	-0.141734	2.96442	-0.0478116	0.961866	NA
Nr1h2-ps	0	NA	NA	NA	NA	NA
Mir21b	0.026447	0.0185636	2.96442	0.00626213	0.995004	NA
Mir7683	0	NA	NA	NA	NA	NA
Mir6926	0.0720491	0.653652	2.92152	0.223737	0.822962	NA
Mir7038	0	NA	NA	NA	NA	NA
Mir7048	0.623089	-0.102565	0.706274	0.14522	0.884537	NA
Mir7087	0.503938	-1.28569	0.882225	-1.45732	0.145027	NA
Mir6966	0	NA	NA	NA	NA	NA
Mir7069	2.37406	-0.229404	0.404406	-0.567261	0.570537	NA
Mir7043	0	NA	NA	NA	NA	NA
Mir6388	0	NA	NA	NA	NA	NA
Mir6941	2.22784	-0.562812	0.433298	-1.2989	0.193977	NA
Mir6977	0.675961	-0.211476	0.685903	-0.308318	0.75784	NA
Mir6944	0.139704	-0.462326	1.89931	-0.243418	0.807682	NA
Mir6240	0.906838	-0.423686	0.734265	-0.57702	0.563926	NA
Mir3473f	0	NA	NA	NA	NA	NA
Mir6986	0.605648	-0.0874594	0.80689	0.108391	0.913686	NA
Mir6339	0	NA	NA	NA	NA	NA
Btg1c	0	NA	NA	NA	NA	NA
Mir7057	0	NA	NA	NA	NA	NA
Mir7086	0	NA	NA	NA	NA	NA
Mir130c	0	NA	NA	NA	NA	NA
Mir6993	1.06549	-0.159843	0.646876	-0.2471	0.804831	NA
Mir145b	0	NA	NA	NA	NA	NA
Mir6907	1.95404	-0.17853	0.465793	-0.383282	0.701511	NA
Mir6347	0.0520478	-0.141734	2.96442	-0.0478116	0.961866	NA
Mir6939	1.1509	-0.199883	0.537225	-0.372066	0.709843	NA
Mir7225	0	NA	NA	NA	NA	NA
Pet117	0	NA	NA	NA	NA	NA
Mir8109	0.454221	0.164559	0.974154	0.168925	0.865855	NA
Mir6983	0	NA	NA	NA	NA	NA
Gm3434	0	NA	NA	NA	NA	NA
Mir7669	1.02236	-0.143074	0.595466	-0.240273	0.810119	NA
Mir7680	0.028577	-0.0185636	2.96442	0.00626213	0.995004	NA
Mir6377	0.119518	0.506817	2.96422	0.170978	0.864241	NA
Gm27414	0	NA	NA	NA	NA	NA
Mir7222	0	NA	NA	NA	NA	NA
Mir6348	0	NA	NA	NA	NA	NA
Mir6237	0.780445	-0.17545	0.729834	0.240397	0.810023	NA
Mir6990	0	NA	NA	NA	NA	NA
Mir6909	0.602223	-0.159706	0.743989	-0.214661	0.830031	NA
Mir6928	1.27523	-0.37181	0.537691	-0.691494	0.489255	NA
Mir7117	0	NA	NA	NA	NA	NA
Mir6379	0	NA	NA	NA	NA	NA
Mir6963	0.564212	-0.150664	0.76412	0.197173	0.843692	NA
Mir7016	0.907423	-0.999749	0.787215	-1.26998	0.204091	NA
Mir7666	0	NA	NA	NA	NA	NA
Mir6391	0	NA	NA	NA	NA	NA
Mir195b	0	NA	NA	NA	NA	NA
Mir6537	0	NA	NA	NA	NA	NA
Mir6959	0.0805396	0.178862	2.96442	0.0603361	0.951888	NA
Mir7681	0	NA	NA	NA	NA	NA
Gm27811	0.0183365	0.0185636	2.96442	0.00626213	0.995004	NA
Mir6972	2.86861	-0.189317	0.376975	0.502199	0.615527	NA
Mir7242	0	NA	NA	NA	NA	NA
Mir6362	0.231497	-0.0333187	1.7756	0.0187647	0.985029	NA
Mir6952	0	NA	NA	NA	NA	NA
Mir6997	0.0217646	0.0185636	2.96442	0.00626213	0.995004	NA
Mir7032	0	NA	NA	NA	NA	NA
Gm12117	0.168909	-0.302027	2.09473	-0.144184	0.885355	NA
Mir8097	0	NA	NA	NA	NA	NA
Mir6971	0	NA	NA	NA	NA	NA
Mir7002	0	NA	NA	NA	NA	NA
Mir1668	0.568043	-0.15125	0.751928	0.201149	0.840582	NA
C1rb	0.0551368	-0.141734	2.96442	-0.0478116	0.961866	NA
Mir7083	0	NA	NA	NA	NA	NA
Mir6919	0.971063	-0.294553	0.621193	0.474173	0.635376	NA
Mir6982	2.05792	-0.0362586	0.434694	0.0834119	0.933524	NA
Mir6387	0.620053	-0.227302	0.723614	0.31412	0.75343	NA
Mir6363	0	NA	NA	NA	NA	NA
Mir7078	1.14156	-0.446566	0.586268	-0.761709	0.446233	NA
Mir6899	0	NA	NA	NA	NA	NA
Mir7678	0	NA	NA	NA	NA	NA
Mir7089	0.504813	-0.153149	0.787648	0.194438	0.845833	NA
Gm19353	1.7637	-0.302053	0.512317	0.589582	0.555471	NA
Mir6383	0.618823	-0.117805	0.733713	-0.16056	0.87244	NA
Mir6932	0.0293542	0.0185636	2.96442	0.00626213	0.995004	NA
Mir8099-1	0	NA	NA	NA	NA	NA
Mir6975	0.243539	-0.958063	1.56607	-0.611761	0.540696	NA
Mir6396	0.761391	-0.517453	0.729136	-0.70968	0.477903	NA
Mir6351	0	NA	NA	NA	NA	NA
Gm14496	0	NA	NA	NA	NA	NA
Phf20-ps	2.97242	0.129497	0.547867	0.236366	0.813148	NA
Ranbp2-ps2	0	NA	NA	NA	NA	NA
Rgs21	0.195121	0.167147	2.05153	0.0814743	0.935065	NA
Mir6968	0.43284	-0.307533	1.17708	-0.261268	0.793886	NA
Mir7072	0	NA	NA	NA	NA	NA
Mir6399	0.0416361	0.178862	2.96442	0.0603361	0.951888	NA
Mir7651	1.21513	0.122729	0.54367	0.225742	0.821402	NA
Mir7243	0	NA	NA	NA	NA	NA
Mir6412	0	NA	NA	NA	NA	NA
Mir6961	0	NA	NA	NA	NA	NA
Zfp572	2.48371	0.101506	0.516682	0.196457	0.844253	NA
Mir7041	0.491233	0.54676	1.19117	0.45901	0.646227	NA
Mir7065	0	NA	NA	NA	NA	NA
Mir6373	0	NA	NA	NA	NA	NA
Mir133c	0.0379943	0.499457	2.96442	0.168484	0.866203	NA
Mir7059	0.220197	0.192113	1.40639	0.136599	0.891347	NA
Mir7211	0.0366731	-0.141734	2.96442	-0.0478116	0.961866	NA
Mir6921	0.787712	-0.281684	0.675824	0.416801	0.676824	NA
Mir6996	0	NA	NA	NA	NA	NA
Mir7079	0	NA	NA	NA	NA	NA
Mir3569	0.989351	-0.839512	0.644329	-1.30292	0.192601	NA
Mir6341	0	NA	NA	NA	NA	NA
Mir7049	0.577693	-0.265507	0.742907	0.357389	0.720801	NA
Gm15013	1.25008	0.317467	0.609665	0.520724	0.602559	NA
Mir6910	0.726691	-0.320438	0.686135	-0.467018	0.640487	NA
Mir6402	0.66582	-0.328739	0.695956	-0.472356	0.636672	NA
Mir6987	0.543015	-0.119572	0.760883	0.157149	0.875127	NA
Mir7020	0.368944	-0.269807	1.39581	-0.193298	0.846726	NA
Mir7037	0	NA	NA	NA	NA	NA
Mir6937	0.0699607	0.499457	2.96442	0.168484	0.866203	NA
Mir7023	0.0280909	0.339159	2.96442	0.11441	0.908913	NA
Mir7080	0	NA	NA	NA	NA	NA
Mir7044	0.834293	-0.189829	0.674792	0.281314	0.778469	NA
Mir6340	0	NA	NA	NA	NA	NA
Gm1113	0.095719	0.667114	2.96422	0.225055	0.821936	NA
Mir6917	0	NA	NA	NA	NA	NA
Mir7064	0.598902	-0.366217	0.718165	-0.509934	0.610097	NA
Mir7226	0.796151	-0.169318	0.655253	0.2584	0.796098	NA
Mir6418	0.297038	-0.537492	1.37287	0.391509	0.695421	NA
Mir6929	0.185716	-0.302026	1.60206	-0.188523	0.850467	NA
Mir6946	0.657495	-0.343749	0.687141	-0.500259	0.616892	NA
Mir6903	0	NA	NA	NA	NA	NA
Mir6360	0	NA	NA	NA	NA	NA
Mir6981	0	NA	NA	NA	NA	NA
Mir6343	0	NA	NA	NA	NA	NA
Mir6241	0	NA	NA	NA	NA	NA
Mir6931	0.766772	-0.0453175	0.66719	0.0679229	0.945847	NA
Mir6401	0	NA	NA	NA	NA	NA
Mir8112	0.0316033	0.339159	2.96442	0.11441	0.908913	NA
Mir7036	0	NA	NA	NA	NA	NA
Mir6953	0.804803	-0.218842	0.642892	-0.340402	0.733554	NA
4930524O08Rik	0.104243	0.499457	2.96442	0.168484	0.866203	NA
Mir6957	0	NA	NA	NA	NA	NA
Mir7665	0.579512	-0.482709	0.780999	0.618066	0.536532	NA
Mir8096	0	NA	NA	NA	NA	NA
Gm14214	0.122429	-0.141731	2.58931	-0.0547367	0.956348	NA
Mir7084	0	NA	NA	NA	NA	NA
Mir6239	0.0521214	0.339159	2.96442	0.11441	0.908913	NA
Mir6999	0.335591	-0.321487	1.01899	-0.315497	0.752384	NA
Mir7011	0	NA	NA	NA	NA	NA
Mir7028	0.669048	-0.0818021	0.687021	-0.119068	0.905222	NA
Mir6338	1.3468	1.0293	0.56342	1.82688	0.0677173	NA
Mir6336	0	NA	NA	NA	NA	NA
Mir6958	1.89814	-0.265644	0.450018	-0.590296	0.554992	NA
Mir6950	0	NA	NA	NA	NA	NA
Mir7075	0.68783	-0.4389	0.703931	-0.623498	0.532957	NA
Mir6911	0.339624	0.0258325	0.964155	0.0267928	0.978625	NA
Mir6364	0	NA	NA	NA	NA	NA
Mir6359	0	NA	NA	NA	NA	NA
Mir7688	2.10162	-0.0536579	0.4182	-0.128307	0.897906	NA
Mir6898	0.0242988	0.339159	2.96442	0.11441	0.908913	NA
Otx2os1	0.0647501	0.499457	2.96442	0.168484	0.866203	NA
Mir6973b	0	NA	NA	NA	NA	NA
Mir7k	0	NA	NA	NA	NA	NA
Mir6345	0	NA	NA	NA	NA	NA
Mir6960	0	NA	NA	NA	NA	NA
Mir6914	0.536417	-0.304472	0.769971	0.395432	0.692524	NA
Mir6934	0	NA	NA	NA	NA	NA
Gm3428	0.027391	0.499457	2.96442	0.168484	0.866203	NA
Mir6979	0.559742	-0.149238	0.763763	0.195398	0.845081	NA
Mir7067	1.15577	-0.0713814	0.550164	0.129746	0.896768	NA
Mir7010	1.31891	-0.905949	0.524321	-1.72785	0.0840149	NA
Rps2-ps5	2.30675	-0.289472	0.544254	-0.531869	0.594816	NA
Mir7663	0.937797	-0.387177	0.646913	-0.5985	0.549506	NA
Mir496b	0	NA	NA	NA	NA	NA
Mir7212	0.0839824	0.0185643	2.96442	0.00626237	0.995003	NA
Gm27239	1.28028	-0.179134	0.549907	0.325753	0.744611	NA
Mir6357	0	NA	NA	NA	NA	NA
Mir6417	0.0279406	0.0185636	2.96442	0.00626213	0.995004	NA
Mir6407	0.0550762	0.178862	2.96442	0.0603361	0.951888	NA
Mir7027	1.19767	-0.0778291	0.524163	0.148483	0.881962	NA
Mir6335	0.0665802	0.499457	2.96442	0.168484	0.866203	NA
Mir7005	0.536484	-0.304545	0.769977	0.395525	0.692456	NA
Mir7014	0	NA	NA	NA	NA	NA
Obox4-ps2	0.473533	-0.116166	1.2899	-0.0900584	0.928241	NA
Gm27216	0.103734	0.178862	2.96442	0.0603363	0.951888	NA
Mir7672	0	NA	NA	NA	NA	NA
Mir6897	0.0316706	0.339159	2.96442	0.11441	0.908913	NA
Prn	0.271343	-0.477167	1.07007	0.44592	0.655655	NA
Mir378d	0	NA	NA	NA	NA	NA
7630403G23Rik	0	NA	NA	NA	NA	NA
Mir7063	1.55986	-0.184302	0.545111	-0.338101	0.735287	NA
Gm18821	0.626142	-0.281732	0.730549	0.385644	0.699761	NA
Mir7045	0	NA	NA	NA	NA	NA
Mir7667	0	NA	NA	NA	NA	NA
Mir7685	0	NA	NA	NA	NA	NA
Mir6386	0	NA	NA	NA	NA	NA
Mir8103	0.94908	0.852011	0.699406	1.21819	0.223151	NA
Mir6538	1.25914	0.175144	0.532711	0.328778	0.742323	NA
Mir6930	0	NA	NA	NA	NA	NA
Mir6390	0.637704	-0.493392	0.742021	-0.66493	0.506095	NA
Mir7050	0	NA	NA	NA	NA	NA
Mir6395	1.39118	-0.102886	0.497398	0.206849	0.836128	NA
Mir6995	0.533972	-0.301115	0.769783	0.391169	0.695673	NA
Mir7088	0.027566	0.0185636	2.96442	0.00626213	0.995004	NA
Mir6942	1.30529	-0.337553	0.580439	0.581548	0.560871	NA
Mir6344	0	NA	NA	NA	NA	NA
Trgj4	0	NA	NA	NA	NA	NA
Mir7046	0.77285	-0.00367462	0.661479	-0.00555516	0.995568	NA
Mir300	0	NA	NA	NA	NA	NA
Mir7009	0.0183722	0.339159	2.96442	0.11441	0.908913	NA
Mir6913	1.03338	-0.33637	0.649662	0.517762	0.604624	NA
Mir7578	0.38474	0.919283	1.08747	0.845344	0.397919	NA
Igkv19-93	0	NA	NA	NA	NA	NA
Mir6409	0	NA	NA	NA	NA	NA
Mir7039	0	NA	NA	NA	NA	NA
Mir8111	0.0368861	0.0185636	2.96442	0.00626213	0.995004	NA
Mir7006	0.798821	-0.164985	0.653643	0.252409	0.800725	NA
Mir7677	0	NA	NA	NA	NA	NA
Mir6354	0	NA	NA	NA	NA	NA
Mir7024	1.03123	-0.036	0.639144	0.0563254	0.955083	NA
Mir7119	0	NA	NA	NA	NA	NA
Mir6349	0	NA	NA	NA	NA	NA
Gm20111	0.0453873	-0.141734	2.96442	-0.0478116	0.961866	NA
Mir381	0.598976	-0.577438	0.743255	0.776904	0.437215	NA
Mir7054	0.527372	-0.294794	1.14947	-0.256461	0.797595	NA
Mir6992	0	NA	NA	NA	NA	NA
Mir6353	0	NA	NA	NA	NA	NA
Gm27393	0	NA	NA	NA	NA	NA
Mir6923	0	NA	NA	NA	NA	NA
Mir8113	0	NA	NA	NA	NA	NA
Mir6541	0	NA	NA	NA	NA	NA
Mir6378	0	NA	NA	NA	NA	NA
Mir8101	0	NA	NA	NA	NA	NA
Mir6539	0	NA	NA	NA	NA	NA
Mir6381	0	NA	NA	NA	NA	NA
Mir7668	0	NA	NA	NA	NA	NA
Gm27211	0.0737723	-0.141734	2.96442	-0.0478116	0.961866	NA
Mir6350	0	NA	NA	NA	NA	NA
Mir7675	0.606063	-0.307837	0.758823	0.405677	0.68498	NA
Mir6927	0.0316706	0.339159	2.96442	0.11441	0.908913	NA
Mir6392	2.93894	-0.336208	0.427592	0.786281	0.431703	NA
Mir7689	0	NA	NA	NA	NA	NA
Mir7659	0	NA	NA	NA	NA	NA
Mir6385	0	NA	NA	NA	NA	NA
Mir6413	0	NA	NA	NA	NA	NA
Mir7008	0	NA	NA	NA	NA	NA
Gm17828	0.554696	-0.307149	0.923601	-0.332556	0.739469	NA
Gm21013	1.98053	-0.0607576	0.450672	0.134815	0.892758	NA
Mir3473g	1.29538	-0.144973	0.557797	0.259902	0.794939	NA
Gm19013	0	NA	NA	NA	NA	NA
Mir6998	1.51931	-0.824476	0.522606	-1.57762	0.114652	NA
Mir7652	0	NA	NA	NA	NA	NA
Mir7082	0.643582	-0.535195	0.716697	0.746751	0.455214	NA
Mir6416	0.0323751	0.339159	2.96442	0.11441	0.908913	NA
Mir7654	0	NA	NA	NA	NA	NA
Mir6481	0.57526	-0.0071849	0.74036	-0.00970461	0.992257	NA
Mir8102	2.54924	-1.0843	0.505148	-2.14651	0.0318324	NA
Mir8106	0.110619	0.83615	2.62733	0.31825	0.750295	NA
Mir6904	1.52224	-0.155451	0.518648	-0.299723	0.764389	NA
Mir6988	0.027566	0.0185636	2.96442	0.00626213	0.995004	NA
Mir6400	0	NA	NA	NA	NA	NA
Mir8099-2	0	NA	NA	NA	NA	NA
Mir6410	0	NA	NA	NA	NA	NA
Gvin-ps4	0	NA	NA	NA	NA	NA
Mir7241	0	NA	NA	NA	NA	NA
Mir6393	0.0987994	0.807909	2.70397	0.298787	0.765103	NA
Mir8100	0	NA	NA	NA	NA	NA
Mir8120	0.734186	-0.0805113	0.686014	0.117361	0.906574	NA
V1rg10	0	NA	NA	NA	NA	NA
Mir7647	0.343923	-1.10197	1.06117	-1.03845	0.299062	NA
Mir6405	0	NA	NA	NA	NA	NA
Mir7658	0	NA	NA	NA	NA	NA
Mir6935	0	NA	NA	NA	NA	NA
Mir8105	0.920943	-0.304846	0.606844	0.502346	0.615424	NA
Mir6933	0	NA	NA	NA	NA	NA
Mir7056	0.77688	-0.31254	0.757608	-0.412536	0.679947	NA
Mir6949	0	NA	NA	NA	NA	NA
Gm27549	0	NA	NA	NA	NA	NA
Mir8093	0	NA	NA	NA	NA	NA
Mir6769b	1.43075	-0.0537843	0.522373	-0.102962	0.917993	NA
Mir6397	0.0374013	0.339159	2.96442	0.11441	0.908913	NA
Mir7236	0.081579	-0.302031	2.96442	-0.101885	0.918848	NA
Mir6420	0	NA	NA	NA	NA	NA
Gm27219	1.46129	-0.579414	0.536846	-1.07929	0.280457	NA
Mir7223	0.0265664	0.339159	2.96442	0.11441	0.908913	NA
Mir6901	0.583519	-0.264281	0.737721	-0.35824	0.720164	NA
Mir7035	0	NA	NA	NA	NA	NA
Mir6398	0	NA	NA	NA	NA	NA
Mir6974	0	NA	NA	NA	NA	NA
Gm17976	0.20559	0.527046	2.331	0.226103	0.821121	NA
Mir6380	0.0230566	0.0185636	2.96442	0.00626213	0.995004	NA
Mir6372	0	NA	NA	NA	NA	NA
Mir7058	0	NA	NA	NA	NA	NA
Mir6394	0.0368861	0.0185636	2.96442	0.00626213	0.995004	NA
Mir7240	0.504813	-0.153149	0.787648	0.194438	0.845833	NA
Mir7013	2.13702	-0.0719377	0.487862	0.147455	0.882773	NA
Mir7040	0	NA	NA	NA	NA	NA
Mir378c	0.0316706	0.339159	2.96442	0.11441	0.908913	NA
Mir7066	0.0551321	-0.141734	2.96442	-0.0478116	0.961866	NA
Mir7022	0.781607	-0.389692	0.673215	-0.578852	0.562689	NA
Mir6374	0.598002	-0.00935636	0.755627	0.0123822	0.990121	NA
Mir7029	0	NA	NA	NA	NA	NA
Mir7655	0.644473	-0.0196397	0.714457	0.027489	0.97807	NA
Mir6943	0.846693	-0.196112	0.684858	0.286355	0.774606	NA
Mir7025	0	NA	NA	NA	NA	NA
Mir7077	0.546077	-0.114604	0.761037	0.15059	0.880299	NA
Mir7031	0.773923	-0.142788	0.644558	-0.221528	0.824681	NA
Mir6978	0	NA	NA	NA	NA	NA
Mir8090	0.504813	-0.153149	0.787648	0.194438	0.845833	NA
Mir8119	0	NA	NA	NA	NA	NA
Mir8095	0.95435	-0.198352	0.660405	-0.30035	0.763911	NA
Mir7673	0	NA	NA	NA	NA	NA
Mir7674	0	NA	NA	NA	NA	NA
Mir7070	0.644132	-0.185226	0.726021	0.255125	0.798626	NA
Mir8110	0	NA	NA	NA	NA	NA
Mir7068	0.646813	-0.280528	0.720008	0.389617	0.69682	NA
Mir7071	0	NA	NA	NA	NA	NA
Mir7036b	0	NA	NA	NA	NA	NA
Gm8151	0	NA	NA	NA	NA	NA
Mir7003	0	NA	NA	NA	NA	NA
Mir7062	0.106736	-0.178867	2.27921	0.0784777	0.937448	NA
Mir7000	0.314439	-0.297021	1.25076	-0.237472	0.81229	NA
Mir6376	0	NA	NA	NA	NA	NA
Mir6945	0	NA	NA	NA	NA	NA
Mir7653	0	NA	NA	NA	NA	NA
Gm11983	0.804541	-0.446125	0.67028	0.66558	0.50568	NA
Gm17087	1.25206	-0.0432059	0.626608	-0.0689521	0.945028	NA
Mir7007	0.52315	-0.0205662	0.781253	0.0263247	0.978998	NA
Mir7115	0	NA	NA	NA	NA	NA
Mir6951	0.146115	0.346139	2.13319	0.162263	0.871099	NA
Mir8092	0	NA	NA	NA	NA	NA
Mir6965	0	NA	NA	NA	NA	NA
Mir8117	0	NA	NA	NA	NA	NA
Mir7076	0.0323751	0.339159	2.96442	0.11441	0.908913	NA
Mir7074	0.559948	-0.140016	0.746494	-0.187565	0.851218	NA
Mir7018	0	NA	NA	NA	NA	NA
Gm5746	0.998347	0.399366	0.655945	0.608841	0.54263	NA
1110028F18Rik	0	NA	NA	NA	NA	NA
Mir7237	0.955827	-0.328595	0.605086	-0.543055	0.587092	NA
Mir6352	0	NA	NA	NA	NA	NA
Mir8108	0	NA	NA	NA	NA	NA
0610031O16Rik	0	NA	NA	NA	NA	NA
Mir7081	0.648295	-0.568224	0.718892	-0.790417	0.429284	NA
Mir6370	0	NA	NA	NA	NA	NA
Mir6969	0.027566	0.0185636	2.96442	0.00626213	0.995004	NA
Mir7671	0	NA	NA	NA	NA	NA
Mir6368	0	NA	NA	NA	NA	NA
Mir6415	0.629457	-0.0252229	0.712668	-0.0353922	0.971767	NA
Mir6419	0	NA	NA	NA	NA	NA
Mir7660	0.533391	-0.000180031	0.782298	-0.000230131	0.999816	NA
Mir6940	0.730842	-0.35879	0.683633	-0.524829	0.599702	NA
Mir7j	0	NA	NA	NA	NA	NA
5730403I07Rik	2.42785	1.05043	0.488475	2.15043	0.0315211	NA
Mir3620	0	NA	NA	NA	NA	NA
Mir6406	0.868835	-0.409149	0.653087	-0.626485	0.530997	NA
Mir6238	0	NA	NA	NA	NA	NA
Mir6956	0	NA	NA	NA	NA	NA
Mir6905	0.661312	-0.156025	0.758522	0.205695	0.837029	NA
Gm8676	0.0561818	0.499457	2.96442	0.168484	0.866203	NA
Mir6337	0	NA	NA	NA	NA	NA
Mir7662	0.654484	0.800623	0.728458	1.09907	0.271739	NA
Mir1258	0.892495	-0.494191	0.641434	-0.770447	0.441035	NA
Mir7034	0.0539819	-0.178862	2.96442	0.0603361	0.951888	NA
Obox4-ps39	0	NA	NA	NA	NA	NA
Mir7012	0.0576912	0.499457	2.96442	0.168484	0.866203	NA
Mir7019	0	NA	NA	NA	NA	NA
Mir7017	0.0599726	0.0185643	2.96442	0.00626237	0.995003	NA
Mir6389	0.0474591	-0.178862	2.96442	0.0603361	0.951888	NA
Gm10637	0.666055	-0.595717	0.721439	-0.825735	0.408954	NA
Mir7051	0	NA	NA	NA	NA	NA
Mir7033	0	NA	NA	NA	NA	NA
Mir6365	0.518509	-0.264869	0.780661	0.339288	0.734392	NA
Mir5124b	0	NA	NA	NA	NA	NA
Mir6371	0.717099	-0.635988	0.696938	0.912547	0.361481	NA
Mir7213	0.539625	-0.304569	0.770239	0.395421	0.692532	NA
Mir7221	0	NA	NA	NA	NA	NA
Mir8104	0	NA	NA	NA	NA	NA
Mir7091	0.10879	0.506711	2.63866	0.192034	0.847716	NA
Mir8114	0	NA	NA	NA	NA	NA
Mir6989	1.52688	-0.438866	0.49672	0.883527	0.376951	NA
Mir668	0.739761	-0.249998	0.691727	-0.361411	0.717792	NA
Mir7216	0	NA	NA	NA	NA	NA
Mir7001	0	NA	NA	NA	NA	NA
Gvin-ps2	0	NA	NA	NA	NA	NA
Obox4-ps3	0.58255	-0.483514	0.765889	0.631311	0.527837	NA
Mir8098	0	NA	NA	NA	NA	NA
Gm7863	0	NA	NA	NA	NA	NA
Mir7030	0.634939	1.03758	0.832743	1.24598	0.212773	NA
Mir6342	0	NA	NA	NA	NA	NA
Mir7047	0.028577	-0.0185636	2.96442	0.00626213	0.995004	NA
Mir6922	0	NA	NA	NA	NA	NA
Mir6954	0	NA	NA	NA	NA	NA
Mir6984	0.12707	-0.0185674	2.55932	0.00725481	0.994212	NA
Mir6411	0	NA	NA	NA	NA	NA
Calm5	0	NA	NA	NA	NA	NA
Mir7093	1.29897	-0.054211	0.542283	-0.0999682	0.92037	NA
Mir8107	0.0288456	0.339159	2.96442	0.11441	0.908913	NA
Mir6408	0	NA	NA	NA	NA	NA
Gm27991	0	NA	NA	NA	NA	NA
Mir6912	1.49486	-0.286189	0.50477	-0.566968	0.570736	NA
Mir7026	2.23574	-0.00308	0.420344	-0.00732734	0.994154	NA
Mir7235	0	NA	NA	NA	NA	NA
Mir6403	0.913328	-0.336638	0.651214	-0.516939	0.605199	NA
Mir6985	0	NA	NA	NA	NA	NA
Mir6916	0.442715	-0.629507	0.875604	-0.718941	0.472178	NA
Mir6366	0	NA	NA	NA	NA	NA
Gm11214	0.218657	0.863003	1.76345	0.489383	0.62457	NA
Mir6356	0	NA	NA	NA	NA	NA
Mir3473e	0.862266	0.298867	0.67589	0.442182	0.658357	NA
Mir6367	0	NA	NA	NA	NA	NA
Mir7085	0.925503	-0.422322	0.606622	0.696185	0.486313	NA
Mir6244	0	NA	NA	NA	NA	NA
Mir7648	0	NA	NA	NA	NA	NA
Mir6404	0	NA	NA	NA	NA	NA
Mir8115	0	NA	NA	NA	NA	NA
Mir21c	0	NA	NA	NA	NA	NA
Mir7053	0.595687	-0.276503	0.738481	-0.374421	0.708091	NA
Mir7239	0	NA	NA	NA	NA	NA
Gm6669	0	NA	NA	NA	NA	NA
Gm20895	0	NA	NA	NA	NA	NA
1700047G03Rik	0.0806822	0.0185643	2.96442	0.00626237	0.995003	NA
1700031M16Rik	0.0366731	-0.141734	2.96442	-0.0478116	0.961866	NA
1700022H16Rik	0	NA	NA	NA	NA	NA
Gm2497	0	NA	NA	NA	NA	NA
Gm20848	0	NA	NA	NA	NA	NA
Gm19124	0	NA	NA	NA	NA	NA
Gm6159	1.38641	-0.422671	0.748874	-0.564408	0.572476	NA
1700067G17Rik	0	NA	NA	NA	NA	NA
Gm18303	1.78121	0.896209	0.552315	1.62264	0.104666	NA
Gm9540	0.0183722	0.339159	2.96442	0.11441	0.908913	NA
1700003C15Rik	0	NA	NA	NA	NA	NA
Gm9142	0.675693	-0.405673	0.946569	-0.428572	0.668235	NA
LOC118567484	0	NA	NA	NA	NA	NA
Ms4a14	0.871838	0.719553	0.71691	1.00369	0.315529	NA
2310015D24Rik	0.8599	-0.175087	0.674377	-0.259627	0.795151	NA
1700028B04Rik	0.67457	-0.750516	0.846471	-0.886641	0.375272	NA
Gm6657	1.03143	-0.177955	0.620358	-0.286858	0.774221	NA
1700001D01Rik	0.0255695	0.0185636	2.96442	0.00626213	0.995004	NA
Gm13279	0	NA	NA	NA	NA	NA
Gm17826	1.08062	-0.342583	0.904637	-0.378697	0.704913	NA
Gm18700	0	NA	NA	NA	NA	NA
1600019K03Rik	0	NA	NA	NA	NA	NA
Gm18849	0	NA	NA	NA	NA	NA
Gm20934	0	NA	NA	NA	NA	NA
1700065I16Rik	0	NA	NA	NA	NA	NA
H2al1h	0	NA	NA	NA	NA	NA
Gm29240	0	NA	NA	NA	NA	NA
2310005E17Rik	0	NA	NA	NA	NA	NA
2310030A07Rik	0.767963	-0.934985	0.684692	-1.36556	0.172078	NA
Gm18801	0.0587083	-0.141734	2.96442	-0.0478116	0.961866	NA
Gm18248	0	NA	NA	NA	NA	NA
Gm21794	0	NA	NA	NA	NA	NA
Gm19123	0	NA	NA	NA	NA	NA
Gm18775	2.82015	-0.617499	0.431852	1.42989	0.15275	NA
1700097N02Rik	1.58692	-0.491961	0.625819	-0.786107	0.431805	NA
Olfr1228	0	NA	NA	NA	NA	NA
Gm5525	3.01054	0.929082	0.433974	2.14087	0.0322846	NA
Gm20800	0	NA	NA	NA	NA	NA
Gm28822	0.601628	-0.053978	1.22663	-0.0440053	0.9649	NA
Gm18970	0.532204	-0.369965	0.777974	0.47555	0.634395	NA
1700030L20Rik	0.0217646	0.0185636	2.96442	0.00626213	0.995004	NA
H3c8	0.510591	-0.839037	0.89899	-0.93331	0.35066	NA
Gm13275	0	NA	NA	NA	NA	NA
Gm20860	0	NA	NA	NA	NA	NA
2410012E07Rik	0.077586	-0.302031	2.96442	-0.101885	0.918848	NA
Gm21488	0	NA	NA	NA	NA	NA
Gm13276	0	NA	NA	NA	NA	NA
Orly	0	NA	NA	NA	NA	NA
Gm29538	0.109682	0.836385	2.964	0.282181	0.777805	NA
Mrgprx3-ps	0	NA	NA	NA	NA	NA
Gm19027	0	NA	NA	NA	NA	NA
Gm19125	0.0435292	-0.141734	2.96442	-0.0478116	0.961866	NA
Gm28729	1.28787	-1.09976	0.621748	1.76882	0.0769234	NA
Gm18301	0.0453873	-0.141734	2.96442	-0.0478116	0.961866	NA
Gm18182	0	NA	NA	NA	NA	NA
Gm5731	0	NA	NA	NA	NA	NA
1700120K04Rik	0	NA	NA	NA	NA	NA
Scgb1b10	0	NA	NA	NA	NA	NA
C330022C24Rik	1.96755	-0.357345	0.450392	-0.793408	0.42754	NA
Gm5264	0.574436	-0.456118	0.76373	0.597225	0.550357	NA
Zbed4-ps3	0	NA	NA	NA	NA	NA
Gm28548	0	NA	NA	NA	NA	NA
Mrgprc3-ps	0	NA	NA	NA	NA	NA
Gm6651	0.597666	-0.576648	0.755885	0.762879	0.445536	NA
1700066N21Rik	0.028577	-0.0185636	2.96442	0.00626213	0.995004	NA
Vmn1r189	0	NA	NA	NA	NA	NA
Scgb1b8-ps	0	NA	NA	NA	NA	NA
Uba1y-ps2	0	NA	NA	NA	NA	NA
4932413F04Rik	0.850705	0.623572	0.661358	0.942867	0.345749	NA
Gm6550	0	NA	NA	NA	NA	NA
Mrgprb13	0	NA	NA	NA	NA	NA
Gm4526	0	NA	NA	NA	NA	NA
Gm6757	0.0279406	0.0185636	2.96442	0.00626213	0.995004	NA
1700096J18Rik	0	NA	NA	NA	NA	NA
1700084F23Rik	0	NA	NA	NA	NA	NA
Gm5975	0	NA	NA	NA	NA	NA
Gm28980	0	NA	NA	NA	NA	NA
Gm9322	0	NA	NA	NA	NA	NA
Gm2316	0	NA	NA	NA	NA	NA
Scgb2b30	0	NA	NA	NA	NA	NA
Olfr623	0.129314	-0.781138	2.96441	-0.263506	0.792161	NA
Gm5696	0	NA	NA	NA	NA	NA
Gm29610	0.0435292	-0.141734	2.96442	-0.0478116	0.961866	NA
Gm19136	0.0316033	0.339159	2.96442	0.11441	0.908913	NA
Gm29536	0.642683	-0.364678	0.975024	-0.374019	0.70839	NA
Gm8883	0	NA	NA	NA	NA	NA
Btbd35f21	0	NA	NA	NA	NA	NA
Gm20587	0.0366731	-0.141734	2.96442	-0.0478116	0.961866	NA
Gm9451	2.44992	-0.0489941	0.464533	-0.105469	0.916003	NA
Gm2087	0.145992	0.488279	1.6632	0.293577	0.769081	NA
Gm29154	1.91333	-0.250667	0.555909	-0.450915	0.652051	NA
4930554C24Rik	0.324791	1.32991	1.38595	0.959567	0.337273	NA
Scgb2b11	0	NA	NA	NA	NA	NA
1700122H20Rik	0.670547	0.914816	0.916809	0.997827	0.318363	NA
Gm5253	0	NA	NA	NA	NA	NA
1700025K24Rik	0.598759	-0.00682847	1.11935	-0.00610038	0.995133	NA
Uba1y-ps1	0	NA	NA	NA	NA	NA
Gm18827	0.892129	-0.147902	0.678224	-0.218073	0.827373	NA
1700022A22Rik	0	NA	NA	NA	NA	NA
Vmn1r-ps34	0	NA	NA	NA	NA	NA
Gm21114	0	NA	NA	NA	NA	NA
Gm21149	0.0606811	0.642476	2.96426	0.216741	0.82841	NA
Gm5960	0.541558	-0.398713	0.78025	0.511007	0.609346	NA
Gm20903	0	NA	NA	NA	NA	NA
Vmn1r192	0	NA	NA	NA	NA	NA
1700128A07Rik	0.0280909	0.339159	2.96442	0.11441	0.908913	NA
1700019P21Rik	0	NA	NA	NA	NA	NA
Gm18665	0.418443	0.976497	1.27931	0.763298	0.445286	NA
Gm28552	0	NA	NA	NA	NA	NA
Olfr1036	0	NA	NA	NA	NA	NA
Gm28408	0	NA	NA	NA	NA	NA
Gm21409	0	NA	NA	NA	NA	NA
Gm4034	0.0825207	-0.0185643	2.96442	0.00626237	0.995003	NA
Gm6819	0	NA	NA	NA	NA	NA
Gm20906	0	NA	NA	NA	NA	NA
Gm6652	3.18528	0.299504	0.494278	0.605943	0.544553	NA
1700031L13Rik	1.13362	1.20048	0.627971	1.91168	0.0559179	NA
Gm8391	0	NA	NA	NA	NA	NA
1700030F04Rik	2.11588	-1.10895	0.603473	1.83762	0.0661185	NA
Gm7200	0	NA	NA	NA	NA	NA
1700074H08Rik	0.472972	-0.888223	1.1835	-0.750507	0.452949	NA
Gm28178	1.03983	-0.384307	0.619479	0.620371	0.535014	NA
Gm8204	0	NA	NA	NA	NA	NA
Mrgprb11-ps	0	NA	NA	NA	NA	NA
Gm5575	1.52604	-0.949204	0.619225	-1.53289	0.125303	NA
Gm18185	0	NA	NA	NA	NA	NA
Gm20911	0	NA	NA	NA	NA	NA
Scgb1b17	0	NA	NA	NA	NA	NA
Scgb2b21	0	NA	NA	NA	NA	NA
Zbed4-ps2	0	NA	NA	NA	NA	NA
Lincmd1	0.639974	-0.472478	0.768191	0.615053	0.53852	NA
1700044C05Rik	0	NA	NA	NA	NA	NA
Vmn1r215	0	NA	NA	NA	NA	NA
Gm6693	0	NA	NA	NA	NA	NA
Gm8226	0.0348112	0.339159	2.96442	0.11441	0.908913	NA
Gm2396	0	NA	NA	NA	NA	NA
Scgb2b14-ps	0	NA	NA	NA	NA	NA
4930452N14Rik	1.05933	-0.255693	0.644424	0.396778	0.691531	NA
Gm17983	0.682848	-0.709732	1.17223	-0.605457	0.544875	NA
C030007H22Rik	1.05805	0.694267	0.586077	1.1846	0.236176	NA
Gm20118	0	NA	NA	NA	NA	NA
Gm18181	0	NA	NA	NA	NA	NA
Gm9496	0	NA	NA	NA	NA	NA
Gm18356	0	NA	NA	NA	NA	NA
Gm28590	0	NA	NA	NA	NA	NA
1700029J03Rik	0.0748026	0.499457	2.96442	0.168484	0.866203	NA
Gm21248	0	NA	NA	NA	NA	NA
Gm18796	0	NA	NA	NA	NA	NA
Bcl2a1d	0.557946	-0.433414	0.762392	0.568492	0.569701	NA
Gm20935	0	NA	NA	NA	NA	NA
Gm5896	0.550927	-0.125388	0.758236	-0.165368	0.868654	NA
1700022E09Rik	0	NA	NA	NA	NA	NA
1700054A03Rik	0.0535006	0.499457	2.96442	0.168484	0.866203	NA
Gm20281	0.0490116	-0.141734	2.96442	-0.0478116	0.961866	NA
Gm21435	0	NA	NA	NA	NA	NA
Gm20930	0	NA	NA	NA	NA	NA
1700024B18Rik	0.265977	-0.163912	1.54045	0.106405	0.915261	NA
1700036G14Rik	0.0870584	-0.462328	2.96442	-0.155959	0.876065	NA
Tubb4b-ps2	2.75458	0.977763	0.506533	1.93031	0.0535688	NA
1810007D17Rik	0	NA	NA	NA	NA	NA
Gm29642	3.09231	-0.344879	0.417059	0.826931	0.408276	NA
Taar8c	0	NA	NA	NA	NA	NA
1700010I02Rik	0	NA	NA	NA	NA	NA
Gm19480	0	NA	NA	NA	NA	NA
Olfr1215	0	NA	NA	NA	NA	NA
Gm7776	0.713479	-0.386425	0.845826	-0.456861	0.647771	NA
Gm18766	0.0583177	0.499457	2.96442	0.168484	0.866203	NA
Gm8141	0.45829	0.759665	1.18989	0.638431	0.523193	NA
Gm18727	0	NA	NA	NA	NA	NA
Gm8337	1.91116	0.651235	0.469071	1.38835	0.165031	NA
Gm5702	0.0769022	0.653643	2.96424	0.220509	0.825474	NA
Gm29658	0.0136955	0.339159	2.96442	0.11441	0.908913	NA
Gm9553	0.60053	-0.581855	0.756283	0.769361	0.441679	NA
Gm20929	0	NA	NA	NA	NA	NA
LOC118568467	0	NA	NA	NA	NA	NA
Gm20890	0	NA	NA	NA	NA	NA
Scgb2b18	0	NA	NA	NA	NA	NA
Gm17944	0.0366731	-0.141734	2.96442	-0.0478116	0.961866	NA
1700063A18Rik	0	NA	NA	NA	NA	NA
Gm18969	0	NA	NA	NA	NA	NA
Gm21275	0	NA	NA	NA	NA	NA
Ifnab	0.405231	-0.12308	1.52253	-0.0808395	0.93557	NA
1810008I18Rik	0.119764	-0.67582	2.58938	0.260997	0.794095	NA
Gm21387	0	NA	NA	NA	NA	NA
LOC118568462	0	NA	NA	NA	NA	NA
Gm28856	0.0183365	0.0185636	2.96442	0.00626213	0.995004	NA
2700089I24Rik	0.942743	-0.286776	0.641066	-0.447342	0.654628	NA
Gm53065	0.998832	-0.42898	0.659028	-0.650927	0.515093	NA
1700025N23Rik	0.026447	0.0185636	2.96442	0.00626213	0.995004	NA
Gsdmcl-ps	0.670709	0.63024	0.699563	0.900905	0.367639	NA
Vmn1r-ps25	0	NA	NA	NA	NA	NA
Tgif2lx1	0	NA	NA	NA	NA	NA
1700065O20Rik	0.106396	-0.462328	2.96442	-0.155959	0.876065	NA
Gm20933	0	NA	NA	NA	NA	NA
1700020M21Rik	0.12205	0.178862	2.96442	0.0603363	0.951888	NA
1700047M11Rik	1.30622	-0.107736	0.606645	-0.177593	0.859042	NA
Gm19585	0.145744	0.803251	1.88132	0.426961	0.669407	NA
Gm2109	3.25204	0.962376	0.397254	2.42257	0.0154112	NA
2310034O05Rik	0.948781	0.359179	1.08905	0.329809	0.741544	NA
B230110G15Rik	0.924665	-0.804989	0.985788	0.816595	0.41416	NA
1700025M24Rik	0.572894	-0.244653	0.7799	-0.313698	0.75375	NA
Gm21715	0	NA	NA	NA	NA	NA
1810006J02Rik	0.773784	-0.604072	0.76137	0.793401	0.427544	NA
Taar8b	0	NA	NA	NA	NA	NA
Tgif2lx2	0	NA	NA	NA	NA	NA
1700030O20Rik	0	NA	NA	NA	NA	NA
H2al1m	0.662194	-0.0830522	0.744257	-0.111591	0.911148	NA
Gm4849	1.38754	-0.0530103	0.842443	-0.0629244	0.949827	NA
H3c7	0.150989	-0.487955	1.86756	0.261279	0.793878	NA
Gm5522	0	NA	NA	NA	NA	NA
9930111H07Rik	0	NA	NA	NA	NA	NA
1700054K19Rik	0	NA	NA	NA	NA	NA
4930532M18Rik	0.487059	-0.11017	0.967869	-0.113827	0.909375	NA
Psmb6-ps2	1.15183	-0.153306	0.66239	0.231444	0.81697	NA
Gm29257	2.71606	-0.384986	0.601487	-0.640058	0.522135	NA
Gm13277	0	NA	NA	NA	NA	NA
Gm21282	0	NA	NA	NA	NA	NA
Btbd35f23	0	NA	NA	NA	NA	NA
Gm18353	0	NA	NA	NA	NA	NA
1700020N18Rik	1.1389	-0.139113	0.640235	0.217284	0.827987	NA
Trpc2	0	NA	NA	NA	NA	NA
Gm5372	0.0548543	-0.141734	2.96442	-0.0478116	0.961866	NA
1700006F04Rik	0.265653	0.0324344	1.52775	0.0212301	0.983062	NA
1810053B23Rik	1.0132	-0.771887	0.714211	1.08076	0.279806	NA
1700041C23Rik	0	NA	NA	NA	NA	NA
Gm18552	0	NA	NA	NA	NA	NA
2310069B03Rik	0.541487	-0.102218	0.777556	-0.131461	0.89541	NA
1700034K08Rik	0	NA	NA	NA	NA	NA
Vmn1r205	0	NA	NA	NA	NA	NA
1700044K03Rik	0	NA	NA	NA	NA	NA
6030407O03Rik	2.4259	-0.425813	0.604654	0.704226	0.481292	NA
1700010J16Rik	0.750398	-0.069644	0.680798	0.102298	0.91852	NA
1700031P21Rik	0	NA	NA	NA	NA	NA
Gm18799	0.104243	0.499457	2.96442	0.168484	0.866203	NA
Gm9156	0	NA	NA	NA	NA	NA
Gm20880	0	NA	NA	NA	NA	NA
C230024C17Rik	1.76877	-0.115468	0.535567	-0.215599	0.829301	NA
2310008N11Rik	1.22687	-0.394713	0.575108	-0.686328	0.492506	NA
Gm28923	0	NA	NA	NA	NA	NA
Gm7867	1.77349	-0.0890266	0.48376	-0.184031	0.853989	NA
Gm18797	0	NA	NA	NA	NA	NA
Gm28649	0	NA	NA	NA	NA	NA
1700121L16Rik	0.555953	-0.134193	0.758624	-0.17689	0.859595	NA
1700003I22Rik	0.723935	-0.094662	0.679588	-0.139293	0.889218	NA
Gm4451	0	NA	NA	NA	NA	NA
Scgb2b13-ps	0	NA	NA	NA	NA	NA
Rbm6-ps2	0	NA	NA	NA	NA	NA
Gm28071	0.389874	-0.109804	1.40228	0.0783039	0.937586	NA
2310020H05Rik	1.67534	-1.26571	0.576632	-2.195	0.0281635	NA
Gm21198	0	NA	NA	NA	NA	NA
Gm3489	0.0367444	0.499457	2.96442	0.168484	0.866203	NA
Gm7266	0.321095	-0.643757	1.71018	-0.376427	0.7066	NA
Gm20866	0	NA	NA	NA	NA	NA
H2al1k	0	NA	NA	NA	NA	NA
Gm9443	0.0183722	0.339159	2.96442	0.11441	0.908913	NA
D830032E09Rik	0.0848269	0.33916	2.96442	0.11441	0.908913	NA
Olfr1060-ps1	0	NA	NA	NA	NA	NA
Gm5833	1.32819	-1.30124	0.634988	2.04924	0.0404388	NA
Gm7114	0.930961	-0.330034	1.00681	0.327802	0.743061	NA
LOC100861691	0	NA	NA	NA	NA	NA
Gm20920	0	NA	NA	NA	NA	NA
1700072B07Rik	0	NA	NA	NA	NA	NA
Gm28926	0	NA	NA	NA	NA	NA
Gm13283	0.0374013	0.339159	2.96442	0.11441	0.908913	NA
1700111N16Rik	0.051139	-0.141734	2.96442	-0.0478116	0.961866	NA
Ovol3	0.777269	-0.264743	0.660573	-0.400777	0.688584	NA
Rpl23a-ps11	0	NA	NA	NA	NA	NA
Gm29332	0	NA	NA	NA	NA	NA
Gm29627	0	NA	NA	NA	NA	NA
4930440C22Rik	0.559946	-0.140471	0.758905	-0.185097	0.853153	NA
Gm20885	0	NA	NA	NA	NA	NA
Gm28881	0.0473962	-0.141734	2.96442	-0.0478116	0.961866	NA
1700040F15Rik	0	NA	NA	NA	NA	NA
Gm20913	0	NA	NA	NA	NA	NA
Gm20799	0	NA	NA	NA	NA	NA
Ifna11	0	NA	NA	NA	NA	NA
2310039L15Rik	0.895715	-0.28035	0.656527	-0.42702	0.669365	NA
Gm17751	0.572349	-0.441318	1.19104	-0.37053	0.710987	NA
Gm20879	0	NA	NA	NA	NA	NA
Gm28371	0	NA	NA	NA	NA	NA
Gm7516	0.320008	0.28223	1.17574	0.240044	0.810296	NA
Gm28091	0	NA	NA	NA	NA	NA
Gm28646	0	NA	NA	NA	NA	NA
1700081H04Rik	0	NA	NA	NA	NA	NA
Gm20901	0	NA	NA	NA	NA	NA
1700108J01Rik	0	NA	NA	NA	NA	NA
Vmn1r90	1.6427	1.02312	0.611999	1.67176	0.0945713	NA
4930533P14Rik	0.111327	-0.141733	2.96442	-0.0478113	0.961867	NA
Gm4785	0.709929	-0.0613421	0.694036	-0.0883846	0.929571	NA
1700119H24Rik	0.136093	0.0185676	2.50933	0.00739945	0.994096	NA
Gm19087	0	NA	NA	NA	NA	NA
LOC100043315	1.0829	-0.839268	0.659998	1.27162	0.203507	NA
Gm29243	0.0809727	0.667114	2.96422	0.225055	0.821936	NA
Gm5058	0	NA	NA	NA	NA	NA
Gm5511	2.59278	-0.0198138	0.464356	-0.0426694	0.965965	NA
1700016G22Rik	0.0878489	0.482281	2.78681	0.173059	0.862605	NA
H2al1a	0	NA	NA	NA	NA	NA
Scgb1b6-ps	0	NA	NA	NA	NA	NA
Gm28576	0	NA	NA	NA	NA	NA
Gm28659	0.648473	-0.85285	0.722468	1.18047	0.237815	NA
Gm7634	0.111212	0.178862	2.96442	0.0603363	0.951888	NA
Gm8525	0	NA	NA	NA	NA	NA
Kat6b-ps2	0	NA	NA	NA	NA	NA
Gm19029	0	NA	NA	NA	NA	NA
6030442E23Rik	0	NA	NA	NA	NA	NA
Mrgprc1-ps	0	NA	NA	NA	NA	NA
1700007F19Rik	1.36634	-0.0660779	0.539226	-0.122542	0.90247	NA
1700083H02Rik	0	NA	NA	NA	NA	NA
Gm21111	0	NA	NA	NA	NA	NA
1700064J06Rik	0	NA	NA	NA	NA	NA
Gm20268	0	NA	NA	NA	NA	NA
Gm18357	0	NA	NA	NA	NA	NA
Taar7e	0	NA	NA	NA	NA	NA
Gm8419	1.0065	-0.301727	0.656447	-0.459637	0.645777	NA
Ifna7	0.0435292	-0.141734	2.96442	-0.0478116	0.961866	NA
1700120G07Rik	0.0136955	0.339159	2.96442	0.11441	0.908913	NA
1700003P14Rik	0.676689	0.643761	0.735441	0.87534	0.381389	NA
Gm20776	0	NA	NA	NA	NA	NA
4933416M06Rik	1.85744	-0.22766	0.536752	-0.424143	0.671461	NA
Rpl23a-ps8	0	NA	NA	NA	NA	NA
Gm5147	0.589457	-0.791493	1.08834	-0.727245	0.467076	NA
LOC118568463	0	NA	NA	NA	NA	NA
2010106C02Rik	0	NA	NA	NA	NA	NA
Gm20798	0	NA	NA	NA	NA	NA
Gm5116	0	NA	NA	NA	NA	NA
Gm21257	0	NA	NA	NA	NA	NA
Gm3332	0	NA	NA	NA	NA	NA
1700029B22Rik	0	NA	NA	NA	NA	NA
Gm8403	0	NA	NA	NA	NA	NA
Gm3508	0.298041	-0.804435	1.69232	-0.475344	0.634542	NA
Gm28893	0	NA	NA	NA	NA	NA
Gm18254	0.756436	0.00942292	0.710619	0.0132602	0.98942	NA
4930598F16Rik	0	NA	NA	NA	NA	NA
Gm28231	0.553825	-0.130599	0.758465	-0.172188	0.863289	NA
Gm19589	1.4706	-0.381197	0.624724	-0.610184	0.54174	NA
Gm21301	0	NA	NA	NA	NA	NA
Gm20889	0	NA	NA	NA	NA	NA
Gm28321	0.0583177	0.499457	2.96442	0.168484	0.866203	NA
Gm21287	0	NA	NA	NA	NA	NA
Gm28441	0.92293	-0.272917	1.07049	-0.254946	0.798765	NA
Gm17847	0.113673	-0.462328	2.96442	-0.155959	0.876065	NA
Gm21285	0	NA	NA	NA	NA	NA
1700063D05Rik	1.91758	-0.344939	0.650574	-0.530207	0.595969	NA
Gm8307	0.0558812	-0.141734	2.96442	-0.0478116	0.961866	NA
Gm21627	0	NA	NA	NA	NA	NA
1700041M19Rik	0.104243	0.499457	2.96442	0.168484	0.866203	NA
1700063K16Rik	0.104243	0.499457	2.96442	0.168484	0.866203	NA
2010009K17Rik	0.798033	-0.161293	0.683386	-0.23602	0.813417	NA
Gm9320	0.713729	-0.983201	0.822848	-1.19488	0.232136	NA
Gm18981	1.40931	-0.549566	0.550211	-0.998829	0.317878	NA
Gm20849	0	NA	NA	NA	NA	NA
1700085C21Rik	0.684559	-0.679982	0.752179	-0.904016	0.365987	NA
Gm20897	0	NA	NA	NA	NA	NA
Olfr1167	0	NA	NA	NA	NA	NA
Gm18829	0.383449	-1.61166	1.688	0.954775	0.339691	NA
Gm20850	0	NA	NA	NA	NA	NA
Scgb2b31-ps	0	NA	NA	NA	NA	NA
1700027F09Rik	0	NA	NA	NA	NA	NA
Gm8392	0	NA	NA	NA	NA	NA
Lhb	0.936698	-0.296427	0.609292	0.48651	0.626606	NA
Gm18751	0	NA	NA	NA	NA	NA
Gm18348	0	NA	NA	NA	NA	NA
Gm8520	1.05379	-0.0892943	0.85328	0.104648	0.916655	NA
Olfr10	0.146155	-0.462326	1.88114	-0.245769	0.805861	NA
Gm5329	0	NA	NA	NA	NA	NA
Gm28998	0	NA	NA	NA	NA	NA
Scgb1b13-ps	0	NA	NA	NA	NA	NA
Taar7f	0	NA	NA	NA	NA	NA
Gm18728	0	NA	NA	NA	NA	NA
Gm5700	0	NA	NA	NA	NA	NA
Gm2098	0	NA	NA	NA	NA	NA
1700030N03Rik	0	NA	NA	NA	NA	NA
Gm28553	0	NA	NA	NA	NA	NA
Gm20912	0	NA	NA	NA	NA	NA
Gm7891	0	NA	NA	NA	NA	NA
LOC118568465	0	NA	NA	NA	NA	NA
Gm21333	0	NA	NA	NA	NA	NA
Gm5371	0.0571541	-0.141734	2.96442	-0.0478116	0.961866	NA
Gm8596	0	NA	NA	NA	NA	NA
Gm20871	0	NA	NA	NA	NA	NA
1700108F19Rik	2.61995	-0.0407015	0.571332	-0.0712396	0.943207	NA
Gm5692	0	NA	NA	NA	NA	NA
Ly6g6g	0	NA	NA	NA	NA	NA
Ms4a12	0.095599	0.836229	2.72673	0.306679	0.759088	NA
Gm18776	0	NA	NA	NA	NA	NA
1700100L14Rik	0.433131	-1.00207	1.28553	-0.779499	0.435686	NA
Gm20815	0	NA	NA	NA	NA	NA
Gm21918	0	NA	NA	NA	NA	NA
Gm21908	0	NA	NA	NA	NA	NA
Gm21724	0	NA	NA	NA	NA	NA
Gm21751	0	NA	NA	NA	NA	NA
Gm21843	0	NA	NA	NA	NA	NA
Gm28459	0	NA	NA	NA	NA	NA
Gm21753	0	NA	NA	NA	NA	NA
Gm28093	0	NA	NA	NA	NA	NA
Gm21783	0	NA	NA	NA	NA	NA
Gm29317	0	NA	NA	NA	NA	NA
Gm21805	0	NA	NA	NA	NA	NA
Gm21838	0	NA	NA	NA	NA	NA
Gm31186	0	NA	NA	NA	NA	NA
Gm21763	0	NA	NA	NA	NA	NA
Gm28821	0	NA	NA	NA	NA	NA
Gm18798	0	NA	NA	NA	NA	NA
Gm8498	0	NA	NA	NA	NA	NA
Vmn1r200	0.420679	-0.971022	1.40331	-0.69195	0.488968	NA
Olfr1166	0	NA	NA	NA	NA	NA
Gm8531	0	NA	NA	NA	NA	NA
Gm2707	0	NA	NA	NA	NA	NA
1810018F18Rik	0	NA	NA	NA	NA	NA
2610016A17Rik	0.233105	-0.463002	1.96911	-0.235132	0.814106	NA
Gm21524	0	NA	NA	NA	NA	NA
Gm6679	0	NA	NA	NA	NA	NA
Gm28326	0	NA	NA	NA	NA	NA
Gm18350	0	NA	NA	NA	NA	NA
1700025B11Rik	0.522651	-0.85325	1.01457	-0.840998	0.400349	NA
LOC118567642	0	NA	NA	NA	NA	NA
Gm29452	0	NA	NA	NA	NA	NA
Gm10538	1.02818	-0.462204	0.618254	-0.747595	0.454705	NA
Gm17981	2.41221	-0.132328	0.488449	0.270914	0.786457	NA
Rpl23a-ps7	0	NA	NA	NA	NA	NA
Gm28117	0	NA	NA	NA	NA	NA
Gm20814	0	NA	NA	NA	NA	NA
Gm17777	0	NA	NA	NA	NA	NA
Sly	0	NA	NA	NA	NA	NA
Gm20905	0	NA	NA	NA	NA	NA
Gm20894	0	NA	NA	NA	NA	NA
Gm13278	0	NA	NA	NA	NA	NA
Gm7593	0	NA	NA	NA	NA	NA
Gm28535	2.33144	-0.353617	0.399873	-0.884322	0.376522	NA
Hoxd4	0	NA	NA	NA	NA	NA
Vmn2r-ps149	0	NA	NA	NA	NA	NA
1700029M03Rik	0	NA	NA	NA	NA	NA
Gm6866	0.149605	0.836385	2.964	0.282181	0.777805	NA
Gm9687	0.898647	-0.777408	0.764839	-1.01643	0.309423	NA
Gm5266	0.0183722	0.339159	2.96442	0.11441	0.908913	NA
Gm19891	0	NA	NA	NA	NA	NA
Gm20302	0.958094	-0.761022	0.677939	1.12255	0.261628	NA
Gm20954	0.0802849	0.178862	2.96442	0.0603363	0.951888	NA
Scgb1b15	0	NA	NA	NA	NA	NA
Gm18033	0	NA	NA	NA	NA	NA
Gm28266	0	NA	NA	NA	NA	NA
Gm3496	0	NA	NA	NA	NA	NA
Ifna6	0	NA	NA	NA	NA	NA
1700109I08Rik	0	NA	NA	NA	NA	NA
2010310C07Rik	0.294656	-0.26851	1.53005	-0.17549	0.860694	NA
Gm20847	0	NA	NA	NA	NA	NA
Gm18342	0.0498942	-0.141734	2.96442	-0.0478116	0.961866	NA
Gm8600	0	NA	NA	NA	NA	NA
Gm21317	0	NA	NA	NA	NA	NA
Gm3454	0.0242988	0.339159	2.96442	0.11441	0.908913	NA
Btbd35f15	0	NA	NA	NA	NA	NA
B020011L13Rik	0	NA	NA	NA	NA	NA
Plet1os	0.951407	-0.2434	0.819716	-0.296932	0.766518	NA
Gm5252	0.0548543	-0.141734	2.96442	-0.0478116	0.961866	NA
Gm7356	0	NA	NA	NA	NA	NA
LOC118567485	0	NA	NA	NA	NA	NA
Krtap28-13	1.38818	-0.755535	0.710941	1.06273	0.287906	NA
Gm29109	0	NA	NA	NA	NA	NA
Scgb2b4-ps	0	NA	NA	NA	NA	NA
Rpl23a-ps10	0	NA	NA	NA	NA	NA
Gm4753	0	NA	NA	NA	NA	NA
1700028M03Rik	0.60313	-0.190251	0.752371	0.252869	0.80037	NA
Gm7135	0.927567	-0.599061	0.683558	-0.876388	0.380819	NA
H3c10	0.831972	-0.123475	0.664654	0.185773	0.852623	NA
Gm9114	0.028577	-0.0185636	2.96442	0.00626213	0.995004	NA
Gm19028	0	NA	NA	NA	NA	NA
Btbd35f16	0	NA	NA	NA	NA	NA
Gm5261	0	NA	NA	NA	NA	NA
Ms4a4a	0	NA	NA	NA	NA	NA
Olfr1217	0.0587083	-0.141734	2.96442	-0.0478116	0.961866	NA
Mug-ps1	0.561968	-0.144542	0.780076	-0.185292	0.853	NA
Gm20882	0	NA	NA	NA	NA	NA
Gm28111	0.887842	-1.21	0.853045	-1.41845	0.156061	NA
Gm6003	0	NA	NA	NA	NA	NA
BC055402	2.98341	-0.272301	0.472687	-0.57607	0.564568	NA
Gm5157	0	NA	NA	NA	NA	NA
Gm29454	0.672807	-0.104911	0.745804	-0.140668	0.888132	NA
Gm19412	2.13192	-0.670555	0.426941	-1.5706	0.116275	NA
Gm336	1.19817	-0.69693	0.57807	-1.20561	0.227966	NA
Gm19193	0.0583177	0.499457	2.96442	0.168484	0.866203	NA
Gm7436	0.115225	-0.622625	2.61483	-0.238113	0.811793	NA
Gm20893	0	NA	NA	NA	NA	NA
Gm18448	0.0136955	0.339159	2.96442	0.11441	0.908913	NA
Olfr1220	0	NA	NA	NA	NA	NA
1700123O21Rik	1.82773	-0.370659	0.496492	-0.746555	0.455332	NA
1700016L21Rik	0.15796	0.173206	1.85011	0.0936197	0.925411	NA
Gm4405	0	NA	NA	NA	NA	NA
Scgb2b33	0	NA	NA	NA	NA	NA
Gm29089	0	NA	NA	NA	NA	NA
Gm8885	0.451847	-1.41554	1.24692	-1.13523	0.256277	NA
Gm2950	0.0633412	0.499457	2.96442	0.168484	0.866203	NA
Vmn2r-ps139	0	NA	NA	NA	NA	NA
Btbd35f12	0	NA	NA	NA	NA	NA
Rps27a-ps1	0.797186	1.35612	1.07702	1.25915	0.207977	NA
Rpl7a-ps10	1.3059	0.649267	0.641605	1.01194	0.311565	NA
Gm28257	0	NA	NA	NA	NA	NA
1700109G14Rik	1.75766	0.628304	0.513788	1.22289	0.221373	NA
Gm5681	0.808818	-0.418141	0.674539	-0.619892	0.535329	NA
Gm5524	1.43072	-0.623059	0.64509	-0.965847	0.334121	NA
Ska2l-ps	0.174679	-0.302027	2.07929	-0.145255	0.88451	NA
Scgb1b12	0	NA	NA	NA	NA	NA
Zbed4-ps1	0	NA	NA	NA	NA	NA
Gm29571	1.23995	-0.301589	0.59913	-0.503377	0.614699	NA
Gm4373	0.0226937	0.0185636	2.96442	0.00626213	0.995004	NA
Gm8870	0	NA	NA	NA	NA	NA
1700049E22Rik	0	NA	NA	NA	NA	NA
Scgb2b1	0	NA	NA	NA	NA	NA
Gm7364	0	NA	NA	NA	NA	NA
Gm5703	0.560995	-0.438172	0.762696	0.574503	0.565627	NA
1700003L19Rik	2.55313	-0.804749	0.462428	-1.74027	0.0818121	NA
1700112H15Rik	0.670755	0.875277	0.719098	1.21719	0.223533	NA
Gm20898	0	NA	NA	NA	NA	NA
Vmn1r206	0.36589	0.0524734	1.71239	0.0306435	0.975554	NA
Gm21181	0	NA	NA	NA	NA	NA
C430002N11Rik	0.197715	-0.302027	2.02311	-0.149288	0.881326	NA
Gm20753	3.25223	-0.222282	0.433966	0.512212	0.608503	NA
4930519F24Rik	0.968684	0.439335	0.753274	0.583234	0.559736	NA
1600010M07Rik	0.244813	-1.10701	2.01286	-0.549968	0.582341	NA
Gm29036	1.21115	-0.221587	0.656944	-0.3373	0.73589	NA
LOC118568466	0	NA	NA	NA	NA	NA
Gm5621	0	NA	NA	NA	NA	NA
Gm28516	0.0947924	-0.462328	2.96442	-0.155959	0.876065	NA
Gm18443	0	NA	NA	NA	NA	NA
Gm20884	0	NA	NA	NA	NA	NA
1700066B17Rik	0.55995	-0.140478	0.758905	-0.185106	0.853146	NA
4930579H20Rik	0.269814	-1.17996	1.73553	-0.679885	0.496577	NA
Gm8004	0.0536751	-0.141734	2.96442	-0.0478116	0.961866	NA
Gm9717	0	NA	NA	NA	NA	NA
Gm20936	0	NA	NA	NA	NA	NA
Gm29228	1.77695	-1.44428	0.660182	-2.18771	0.028691	NA
1700028D13Rik	0.151464	0.185839	2.13083	0.0872144	0.930501	NA
Gm17837	0.537189	-0.305825	0.784372	0.389898	0.696612	NA
Gm4854	0	NA	NA	NA	NA	NA
Gm19461	2.1918	-0.0156588	0.444894	-0.0351968	0.971923	NA
1700094J05Rik	0	NA	NA	NA	NA	NA
4930521E06Rik	0	NA	NA	NA	NA	NA
Gm1982	0	NA	NA	NA	NA	NA
Gm28453	2.67651	0.366175	0.437388	0.837186	0.402488	NA
Gm20862	0	NA	NA	NA	NA	NA
3830432H09Rik	2.41407	-0.150559	0.485389	0.310183	0.756422	NA
4933400C23Rik	0.353027	-0.249796	1.25269	-0.199408	0.841944	NA
Gm18505	0.0665802	0.499457	2.96442	0.168484	0.866203	NA
Gm5733	0	NA	NA	NA	NA	NA
Gm21380	0	NA	NA	NA	NA	NA
2310043L19Rik	0.775302	-0.472039	0.698968	-0.675337	0.499462	NA
Olfr1392	1.49723	0.0527304	0.600972	0.0877419	0.930082	NA
Gm20887	0	NA	NA	NA	NA	NA
Gm5734	0	NA	NA	NA	NA	NA
Gm8384	0	NA	NA	NA	NA	NA
1700047L14Rik	0	NA	NA	NA	NA	NA
Gm21673	0	NA	NA	NA	NA	NA
Gm20908	0	NA	NA	NA	NA	NA
2210420H20Rik	0	NA	NA	NA	NA	NA
Gm9127	0.293866	-0.357554	1.26556	0.282527	0.777539	NA
Gm28840	0	NA	NA	NA	NA	NA
Gm20853	0	NA	NA	NA	NA	NA
Gm20813	0	NA	NA	NA	NA	NA
1700020D14Rik	0	NA	NA	NA	NA	NA
1700020G17Rik	0.688883	-0.205833	0.697807	-0.294971	0.768016	NA
Gm28419	0	NA	NA	NA	NA	NA
Gm9120	0.277721	-1.11626	1.95894	-0.569827	0.568795	NA
1700066C05Rik	0.0136955	0.339159	2.96442	0.11441	0.908913	NA
D530049I02Rik	0.0536751	-0.141734	2.96442	-0.0478116	0.961866	NA
Gm28269	0	NA	NA	NA	NA	NA
H2al1b	0	NA	NA	NA	NA	NA
Gm21806	0	NA	NA	NA	NA	NA
Gm8581	0	NA	NA	NA	NA	NA
Gm20791	0	NA	NA	NA	NA	NA
Gm20810	0	NA	NA	NA	NA	NA
LOC118568461	0	NA	NA	NA	NA	NA
Gm20844	0	NA	NA	NA	NA	NA
4933417E11Rik	0.906287	-0.00485521	0.654065	-0.00742313	0.994077	NA
Gm20886	0	NA	NA	NA	NA	NA
1700026F02Rik	0	NA	NA	NA	NA	NA
1700010N08Rik	0	NA	NA	NA	NA	NA
Gm21634	0	NA	NA	NA	NA	NA
Olfr1391	0	NA	NA	NA	NA	NA
Gm6028	0.0332901	0.339159	2.96442	0.11441	0.908913	NA
Gm8176	0	NA	NA	NA	NA	NA
Gm21654	0	NA	NA	NA	NA	NA
1700016P04Rik	0	NA	NA	NA	NA	NA
Gm6244	0	NA	NA	NA	NA	NA
Mrgprb12-ps	0	NA	NA	NA	NA	NA
1700052I22Rik	0	NA	NA	NA	NA	NA
Gm18501	0	NA	NA	NA	NA	NA
Olfr1225	0	NA	NA	NA	NA	NA
Gm20824	0	NA	NA	NA	NA	NA
Gm20835	0	NA	NA	NA	NA	NA
Gm18304	0	NA	NA	NA	NA	NA
Gm17748	0.0183365	0.0185636	2.96442	0.00626213	0.995004	NA
Gm5268	0.0183365	0.0185636	2.96442	0.00626213	0.995004	NA
Gm29605	0	NA	NA	NA	NA	NA
Akp-ps1	3.04076	0.271115	0.435087	0.62313	0.533199	NA
Gm28979	0.531905	-1.72457	1.1411	-1.51133	0.130705	NA
Gm19582	2.46358	-1.1725	0.495903	-2.36437	0.0180606	NA
Mrgprc4-ps	0	NA	NA	NA	NA	NA
Btf3-ps17	0.0275684	0.0185636	2.96442	0.00626213	0.995004	NA
Gm5370	0	NA	NA	NA	NA	NA
Gm29241	0.0548543	-0.141734	2.96442	-0.0478116	0.961866	NA
Gm19085	0.429182	1.88929	1.22675	1.54008	0.123541	NA
Ldhal6b	0	NA	NA	NA	NA	NA
1700001J11Rik	0.853227	-0.347245	0.699788	-0.496214	0.619743	NA
1700027A15Rik	1.02154	-0.724683	0.602408	1.20298	0.228985	NA
Gm20125	2.26246	-0.202591	0.509859	-0.397346	0.691112	NA
H3c11	0.771234	-1.63811	0.737106	-2.22235	0.0262595	NA
LOC118567486	0	NA	NA	NA	NA	NA
1700063O14Rik	0.0733104	0.0185643	2.96442	0.00626237	0.995003	NA
Gm6198	0	NA	NA	NA	NA	NA
Gm21268	0	NA	NA	NA	NA	NA
Gm20856	0	NA	NA	NA	NA	NA
Gm18875	0.0995176	0.0185643	2.96442	0.00626237	0.995003	NA
Gm19206	0	NA	NA	NA	NA	NA
Gm21530	0	NA	NA	NA	NA	NA
1700006H21Rik	0.0531477	0.178862	2.96442	0.0603361	0.951888	NA
E330023G01Rik	0	NA	NA	NA	NA	NA
Gm21476	0	NA	NA	NA	NA	NA
LOC118568456	0	NA	NA	NA	NA	NA
Gm8708	0	NA	NA	NA	NA	NA
Bcl2a1a	0.0647501	0.499457	2.96442	0.168484	0.866203	NA
Rpl23a-ps9	0	NA	NA	NA	NA	NA
Gm9541	0	NA	NA	NA	NA	NA
2810404M03Rik	1.18128	-0.346862	0.571945	-0.606459	0.54421	NA
2010010A06Rik	1.15064	-0.28235	0.581637	-0.48544	0.627364	NA
Ly6a2	0	NA	NA	NA	NA	NA
Gm4064	0	NA	NA	NA	NA	NA
1700012I11Rik	0.640521	-0.291927	0.752123	0.388137	0.697915	NA
Gm5368	0	NA	NA	NA	NA	NA
Gm20561	0	NA	NA	NA	NA	NA
Gm5092	0.803934	-0.0104353	0.674243	-0.0154771	0.987652	NA
Gm5259	0.496668	0.834877	1.50639	0.554225	0.579425	NA
Gm21064	0	NA	NA	NA	NA	NA
Gm8964	0.109991	-0.462328	2.96442	-0.155959	0.876065	NA
Olfr1034	0.664331	-0.64833	0.710865	-0.91203	0.361753	NA
1700101O22Rik	0.0308217	0.339159	2.96442	0.11441	0.908913	NA
2310016D03Rik	0.941994	-0.262796	0.608245	0.432056	0.665701	NA
1700011B04Rik	1.54014	-1.16889	0.683597	-1.70991	0.0872828	NA
Gm18351	0	NA	NA	NA	NA	NA
Gm17946	0	NA	NA	NA	NA	NA
2310043O21Rik	0.0963974	0.322342	2.34939	0.137203	0.890871	NA
Gm20883	0	NA	NA	NA	NA	NA
Gm18349	0	NA	NA	NA	NA	NA
Gm21160	0	NA	NA	NA	NA	NA
Gm9723	0	NA	NA	NA	NA	NA
Gm2345	0.0536751	-0.141734	2.96442	-0.0478116	0.961866	NA
5033404E19Rik	0.642254	-0.0395252	0.746036	0.0529802	0.957748	NA
Gm7299	0.492854	-0.156939	1.04314	-0.150449	0.88041	NA
4930412E21Rik	0	NA	NA	NA	NA	NA
Pcdha11	1.82478	-0.467812	0.52463	0.891699	0.372554	NA
Gm19231	0	NA	NA	NA	NA	NA
Rpl23a-ps5	0.0779912	-0.0185643	2.96442	0.00626237	0.995003	NA
Pcdhga10	0	NA	NA	NA	NA	NA
Gm34423	0.0696283	0.33916	2.94836	0.115033	0.908419	NA
Gm7496	1.88905	-0.0827716	0.577939	-0.143219	0.886118	NA
D330025C20Rik	0.706493	0.430185	1.15818	0.371433	0.710315	NA
Gm18864	1.66584	-0.0314409	0.667233	-0.0471213	0.962417	NA
Gm8826	0.7267	-0.167018	0.694012	-0.240656	0.809822	NA
Gm8388	0.810943	-0.234211	0.706027	-0.33173	0.740093	NA
Gm4855	0	NA	NA	NA	NA	NA
Gm21678	0	NA	NA	NA	NA	NA
Gm34106	1.3075	-0.809736	0.57937	-1.39761	0.162229	NA
Gm5543	0	NA	NA	NA	NA	NA
Trbv12-3	0	NA	NA	NA	NA	NA
Gm18865	0	NA	NA	NA	NA	NA
Gm18952	0	NA	NA	NA	NA	NA
4930509J09Rik	2.23759	0.220741	0.450118	0.490408	0.623845	NA
4930590L20Rik	0.875086	-0.336251	0.64128	0.524344	0.60004	NA
Ighv8-7	0	NA	NA	NA	NA	NA
Gm5049	0	NA	NA	NA	NA	NA
Gm20840	0	NA	NA	NA	NA	NA
Trbv18	0	NA	NA	NA	NA	NA
Sh2d1b1	0.698368	1.15363	0.910646	1.26682	0.205219	NA
Iqschfp	0	NA	NA	NA	NA	NA
Paupar	1.12499	-0.150083	0.627181	-0.239298	0.810875	NA
Gm17953	0	NA	NA	NA	NA	NA
Gm17965	0	NA	NA	NA	NA	NA
Gm6621	0.0619193	0.499457	2.96442	0.168484	0.866203	NA
Ighv1-48	0	NA	NA	NA	NA	NA
BC085271	1.01985	-0.724161	0.939372	0.770899	0.440767	NA
Catspere1	0.0898761	0.339162	2.75736	0.123002	0.902105	NA
Ighv13-1	0	NA	NA	NA	NA	NA
Ighv12-2	0	NA	NA	NA	NA	NA
Gm29740	0	NA	NA	NA	NA	NA
Gm5103	0	NA	NA	NA	NA	NA
Gm9722	0.70409	-0.533043	0.727002	0.733207	0.463432	NA
Gm8276	1.74074	-0.573426	0.57397	-0.999052	0.31777	NA
Mannr	0.0453873	-0.141734	2.96442	-0.0478116	0.961866	NA
Gm20203	0.0951248	-0.462328	2.96442	-0.155959	0.876065	NA
Rpl21-ps1	0.0499755	0.499457	2.96442	0.168484	0.866203	NA
Gm18432	0.575734	-0.0991798	0.747819	0.132625	0.89449	NA
Gm18553	0	NA	NA	NA	NA	NA
Snurf	0	NA	NA	NA	NA	NA
Gm29999	0.627275	-0.159054	0.755017	0.210663	0.83315	NA
Gm8684	0	NA	NA	NA	NA	NA
Ighv1-3	0	NA	NA	NA	NA	NA
Ighv5-5	0	NA	NA	NA	NA	NA
Gm38022	0	NA	NA	NA	NA	NA
Gm34816	0	NA	NA	NA	NA	NA
Gm6631	0	NA	NA	NA	NA	NA
Gm8599	0	NA	NA	NA	NA	NA
8030442B05Rik	0	NA	NA	NA	NA	NA
4930433B08Rik	0	NA	NA	NA	NA	NA
Gm5099	0.976951	-0.293785	0.619153	-0.474495	0.635147	NA
Gm20772	0	NA	NA	NA	NA	NA
Gm2979	0	NA	NA	NA	NA	NA
Gm2756	0	NA	NA	NA	NA	NA
Gm19002	0.0367444	0.499457	2.96442	0.168484	0.866203	NA
Gm2447	0.247032	-0.0304699	1.59981	-0.019046	0.984804	NA
Gm8643	0	NA	NA	NA	NA	NA
Gm6185	0.864068	0.0830899	0.932805	0.0890754	0.929022	NA
Gm10292	0	NA	NA	NA	NA	NA
Gm18956	0.0700345	0.667114	2.96422	0.225055	0.821936	NA
Gm8625	0	NA	NA	NA	NA	NA
Gm9839	2.26269	-0.403364	0.519409	-0.776582	0.437405	NA
Gm17868	0	NA	NA	NA	NA	NA
Gm30667	0.266087	1.54953	2.21952	0.698137	0.485091	NA
Gm10857	0	NA	NA	NA	NA	NA
Gm7626	0.0647501	0.499457	2.96442	0.168484	0.866203	NA
Gm19114	0.673918	-0.603403	0.742152	-0.813044	0.416193	NA
Gm7558	0.210383	-0.601322	2.04438	-0.294134	0.768656	NA
Olfr416-ps1	0	NA	NA	NA	NA	NA
Gm35584	0	NA	NA	NA	NA	NA
Ighv1-33	0	NA	NA	NA	NA	NA
Trbv24	0.0226937	0.0185636	2.96442	0.00626213	0.995004	NA
Gm20926	0	NA	NA	NA	NA	NA
Gm17968	0	NA	NA	NA	NA	NA
Gm8747	0	NA	NA	NA	NA	NA
Gm29950	0.0242988	0.339159	2.96442	0.11441	0.908913	NA
Gm7871	0	NA	NA	NA	NA	NA
Gm18186	0.31829	0.653933	1.69847	0.385014	0.700227	NA
Gm20925	0	NA	NA	NA	NA	NA
Gm19214	0	NA	NA	NA	NA	NA
Gm8022	0	NA	NA	NA	NA	NA
4930539M17Rik	1.74126	0.719742	0.732373	0.982752	0.325729	NA
Ighv15-1	0	NA	NA	NA	NA	NA
Gm7341	0.734017	-0.729118	0.776695	0.938744	0.347862	NA
Gm8109	0.56165	-0.142982	0.759019	-0.188377	0.850581	NA
Gm30948	0	NA	NA	NA	NA	NA
Gm18427	0	NA	NA	NA	NA	NA
Gm19066	0	NA	NA	NA	NA	NA
Gm9136	0.0522394	0.178862	2.96442	0.0603361	0.951888	NA
Gm2077	0.0530523	-0.141734	2.96442	-0.0478116	0.961866	NA
Gm18547	0	NA	NA	NA	NA	NA
Lce1d	0	NA	NA	NA	NA	NA
Gm7977	0.764259	-0.477258	0.689801	0.691877	0.489014	NA
Gm8146	0.228911	0.0978987	2.03044	0.0482156	0.961544	NA
Gm30341	0.5884	-0.00156194	0.754821	0.00206928	0.998349	NA
Gm2053	0.0536751	-0.141734	2.96442	-0.0478116	0.961866	NA
Gm3351	0	NA	NA	NA	NA	NA
Gm5850	0.0583536	0.499457	2.96442	0.168484	0.866203	NA
Gm34068	0	NA	NA	NA	NA	NA
Gm6677	0.0926412	-0.462328	2.96442	-0.155959	0.876065	NA
Gm37406	0.563522	-0.145633	0.759141	-0.19184	0.847868	NA
Gm37996	0	NA	NA	NA	NA	NA
Ighv1-1	0	NA	NA	NA	NA	NA
Tdpoz6	0	NA	NA	NA	NA	NA
Tdpoz2	0	NA	NA	NA	NA	NA
Gm35134	0	NA	NA	NA	NA	NA
Gm5541	0	NA	NA	NA	NA	NA
Lsmem2	3.15261	0.868001	0.402076	2.1588	0.0308657	NA
Gm18300	0.106295	0.178862	2.96442	0.0603363	0.951888	NA
Gm37339	1.40389	0.257625	0.745693	0.345484	0.729731	NA
Golt1a	0.970946	-0.199271	0.615171	0.323928	0.745993	NA
Gm5845	0.959893	-0.498336	0.726981	0.685486	0.493037	NA
Gm2272	0.122571	-0.622625	2.57504	-0.241792	0.808941	NA
Gm7019	0	NA	NA	NA	NA	NA
Gm17836	0	NA	NA	NA	NA	NA
Gm37013	0	NA	NA	NA	NA	NA
Gm18491	0.0535006	0.499457	2.96442	0.168484	0.866203	NA
Gm21440	0	NA	NA	NA	NA	NA
Gm17966	0.0684736	-0.0185643	2.96153	0.0062685	0.994998	NA
Strit1	0.0558812	-0.141734	2.96442	-0.0478116	0.961866	NA
Gm6558	0.0815509	0.33916	2.96442	0.11441	0.908913	NA
Gm7412	0	NA	NA	NA	NA	NA
Gm5285	0	NA	NA	NA	NA	NA
Gm18900	0.0568364	-0.141734	2.96442	-0.0478116	0.961866	NA
Gm18493	0	NA	NA	NA	NA	NA
Gm17895	0.263278	0.0337734	1.96377	0.0171983	0.986278	NA
Gm29741	0	NA	NA	NA	NA	NA
Gm18426	0	NA	NA	NA	NA	NA
9330162B11Rik	0.0280909	0.339159	2.96442	0.11441	0.908913	NA
Gm38326	0	NA	NA	NA	NA	NA
Gm17952	0	NA	NA	NA	NA	NA
Gm412	0	NA	NA	NA	NA	NA
Gm34882	2.03558	0.650155	0.579267	1.12238	0.261702	NA
Gm37361	0.116877	-0.622626	2.96442	-0.210033	0.833642	NA
Gm5694	0	NA	NA	NA	NA	NA
Gm29678	0.0576912	0.499457	2.96442	0.168484	0.866203	NA
Gm38185	0	NA	NA	NA	NA	NA
Ighv1-8	0	NA	NA	NA	NA	NA
Gm6321	0	NA	NA	NA	NA	NA
A730004F24Rik	0.558314	-0.435122	0.783051	0.555675	0.578433	NA
4930503O07Rik	0.0781705	0.0185643	2.96442	0.00626237	0.995003	NA
Gm6555	0	NA	NA	NA	NA	NA
Gm19430	0.0587083	-0.141734	2.96442	-0.0478116	0.961866	NA
Gm7103	0.0551321	-0.141734	2.96442	-0.0478116	0.961866	NA
Gm6162	0.727935	-0.587162	0.745538	0.787569	0.430949	NA
Gm7142	0	NA	NA	NA	NA	NA
Gm18382	0.0535006	0.499457	2.96442	0.168484	0.866203	NA
Gm18964	0.0733413	0.499457	2.96442	0.168484	0.866203	NA
Gm2229	0	NA	NA	NA	NA	NA
Trbv6	0.790487	-0.0724395	0.690713	0.104876	0.916474	NA
Gm7899	0.101175	-0.462328	2.96442	-0.155959	0.876065	NA
4933436E23Rik	0.582399	-0.262977	0.750438	-0.350431	0.726015	NA
Gm18658	0	NA	NA	NA	NA	NA
Gm2474	0.0435292	-0.141734	2.96442	-0.0478116	0.961866	NA
Olfr1566-ps1	0	NA	NA	NA	NA	NA
Ighv10-2	0	NA	NA	NA	NA	NA
Gm17806	0	NA	NA	NA	NA	NA
Ighv5-18	0	NA	NA	NA	NA	NA
Rps2-ps2	0	NA	NA	NA	NA	NA
Gm18403	0	NA	NA	NA	NA	NA
Ighv1-6	0	NA	NA	NA	NA	NA
Ighv12-1	0	NA	NA	NA	NA	NA
Gm21366	0	NA	NA	NA	NA	NA
Gm5841	0.782158	0.36981	0.70736	0.522803	0.601111	NA
Gm37896	1.01067	0.908251	0.824772	1.10121	0.270803	NA
AY702102	0.0463206	-0.141734	2.96442	-0.0478116	0.961866	NA
Gm34732	0	NA	NA	NA	NA	NA
Rpl26-ps3	0	NA	NA	NA	NA	NA
4930594C11Rik	0.898997	-0.238857	0.651084	0.36686	0.713724	NA
Gm8939	0	NA	NA	NA	NA	NA
Gm30173	0.609374	-2.16315	1.14882	-1.88293	0.0597098	NA
Gm37450	0	NA	NA	NA	NA	NA
Ighv5-21	0	NA	NA	NA	NA	NA
Ighv8-3	0	NA	NA	NA	NA	NA
5730488B01Rik	0	NA	NA	NA	NA	NA
4930565D16Rik	0	NA	NA	NA	NA	NA
4930562F17Rik	0	NA	NA	NA	NA	NA
Gm10745	0.874298	0.41491	0.893697	0.464263	0.642459	NA
Gm36536	0.905653	-0.999968	0.80854	-1.23676	0.216177	NA
Gm5851	0.341859	2.01303	1.0354	1.9442	0.0518714	NA
Gm17771	1.29212	0.285728	0.686347	0.416303	0.677188	NA
Gm20833	0	NA	NA	NA	NA	NA
4930448I06Rik	0	NA	NA	NA	NA	NA
Gm20356	0	NA	NA	NA	NA	NA
Gm32496	0.311875	0.813287	1.49839	0.542775	0.587284	NA
Gm30292	1.7207	1.10275	0.530031	2.08055	0.0374756	NA
Gm37294	0.0230566	0.0185636	2.96442	0.00626213	0.995004	NA
Ighv8-1	0	NA	NA	NA	NA	NA
Gm20928	0	NA	NA	NA	NA	NA
Ighv6-2	0	NA	NA	NA	NA	NA
Gm2328	0	NA	NA	NA	NA	NA
Gm6140	0.706016	-0.221638	0.766448	-0.289175	0.772447	NA
Ighv10-4	0	NA	NA	NA	NA	NA
Becn2	1.27307	-1.59828	0.737282	-2.1678	0.030174	NA
Gm19057	0	NA	NA	NA	NA	NA
Gm7430	0	NA	NA	NA	NA	NA
Gm18296	0	NA	NA	NA	NA	NA
Gm18692	0	NA	NA	NA	NA	NA
Gm30737	0	NA	NA	NA	NA	NA
Trbv9	0	NA	NA	NA	NA	NA
Ighd	0	NA	NA	NA	NA	NA
Rpl13-ps4	0	NA	NA	NA	NA	NA
Gm18428	0	NA	NA	NA	NA	NA
Gm7470	0.244879	-0.17692	1.99511	-0.0886768	0.929339	NA
5330439B14Rik	0.504813	-0.153149	0.787648	0.194438	0.845833	NA
Gm18036	0	NA	NA	NA	NA	NA
Pcdha4	2.46846	-0.226034	0.452569	-0.499447	0.617464	NA
Gm20172	0.199323	-0.463008	2.0349	-0.227533	0.820009	NA
Gm17781	0	NA	NA	NA	NA	NA
Gm8869	0	NA	NA	NA	NA	NA
Gm20807	0	NA	NA	NA	NA	NA
Gm8823	0.0522751	-0.141734	2.96442	-0.0478116	0.961866	NA
Wdr49	2.48762	-0.0119625	0.538718	0.0222055	0.982284	NA
Gm5846	2.40615	0.933667	0.526627	1.77292	0.076242	NA
Gm34240	0	NA	NA	NA	NA	NA
2010103J01Rik	0.826049	0.465747	0.671026	0.694082	0.487631	NA
Gm7449	0.0558812	-0.141734	2.96442	-0.0478116	0.961866	NA
Gm17967	1.2557	-0.196371	0.615477	-0.319055	0.749685	NA
Gm20750	0.859091	-0.655864	0.712097	-0.921032	0.357034	NA
Gm37065	0.261409	-1.16532	1.54962	-0.752004	0.452049	NA
Gm19058	0.566457	-0.446019	0.763155	0.584442	0.558923	NA
Gm18299	0	NA	NA	NA	NA	NA
Gm19030	0	NA	NA	NA	NA	NA
Gm35801	0	NA	NA	NA	NA	NA
4932431L22Rik	0	NA	NA	NA	NA	NA
Rhbg	0.0551321	-0.141734	2.96442	-0.0478116	0.961866	NA
Gm18717	0	NA	NA	NA	NA	NA
Gm18843	0	NA	NA	NA	NA	NA
Gm37164	0.196887	-0.147138	1.59982	-0.0919716	0.926721	NA
Gm18407	1.09886	-1.26228	0.640366	1.97118	0.0487032	NA
Rbakdn	0.28611	1.3061	1.73684	0.751998	0.452052	NA
Igkv5-40-1	0	NA	NA	NA	NA	NA
Gm18660	0	NA	NA	NA	NA	NA
Gm23786	0	NA	NA	NA	NA	NA
1700016B01Rik	0	NA	NA	NA	NA	NA
Ighv8-15	0	NA	NA	NA	NA	NA
Gm6602	1.10782	-0.520917	0.616138	-0.845454	0.397857	NA
9330178D15Rik	0.799626	-1.21026	1.13803	-1.06347	0.28757	NA
Gm8115	0.0561818	0.499457	2.96442	0.168484	0.866203	NA
Gm17977	0.027566	0.0185636	2.96442	0.00626213	0.995004	NA
Mir7227	0	NA	NA	NA	NA	NA
Igkv9-119	0	NA	NA	NA	NA	NA
Gm8929	0	NA	NA	NA	NA	NA
Mir380	0	NA	NA	NA	NA	NA
4921511C10Rik	1.10427	0.436786	0.750798	0.581762	0.560727	NA
Gm5034	0	NA	NA	NA	NA	NA
Gm19080	0	NA	NA	NA	NA	NA
Gm30214	0.520277	-0.191813	0.791249	0.242418	0.808457	NA
Dmrt1i	0.569564	-0.453269	0.784354	0.577889	0.563339	NA
Igkv13-76	0	NA	NA	NA	NA	NA
Gm567	1.13427	-0.497121	0.610443	-0.814361	0.415438	NA
Fbxw27	0.869442	-0.923735	0.678303	-1.36183	0.173251	NA
Mir1839	0	NA	NA	NA	NA	NA
Trav7-1	0	NA	NA	NA	NA	NA
Mir3535	0.126695	-0.302028	2.20442	-0.13701	0.891023	NA
Trav13n-1	0	NA	NA	NA	NA	NA
Trgj3	0	NA	NA	NA	NA	NA
Gm8862	0.202246	-0.302026	1.41253	-0.213819	0.830688	NA
Gm2314	0	NA	NA	NA	NA	NA
Trav22	0	NA	NA	NA	NA	NA
Gm31739	0.0236981	0.0185636	2.96442	0.00626213	0.995004	NA
Gm3203	0.809928	-0.519358	0.683718	0.759608	0.447489	NA
Gm4961	0.56033	-0.411069	1.29899	-0.316452	0.75166	NA
Gm9415	0.0463206	-0.141734	2.96442	-0.0478116	0.961866	NA
Gm18702	0	NA	NA	NA	NA	NA
Igkv12-67	0	NA	NA	NA	NA	NA
Gm26379	0	NA	NA	NA	NA	NA
Gm43649	0	NA	NA	NA	NA	NA
Igkv4-75	0	NA	NA	NA	NA	NA
Gbp6	2.6399	0.480268	0.527613	0.910265	0.362683	NA
Trav5d-2	0	NA	NA	NA	NA	NA
Gm33969	0.22502	-0.295159	1.57548	-0.187345	0.85139	NA
Gm31752	0	NA	NA	NA	NA	NA
Gm2860	0	NA	NA	NA	NA	NA
Gm18384	0	NA	NA	NA	NA	NA
Gm29784	0	NA	NA	NA	NA	NA
Trav3-2	0	NA	NA	NA	NA	NA
Gm3283	0	NA	NA	NA	NA	NA
Mir6516	0	NA	NA	NA	NA	NA
Mir3087	0	NA	NA	NA	NA	NA
Igkv9-128	0	NA	NA	NA	NA	NA
Gm18980	0	NA	NA	NA	NA	NA
Mir292b	0	NA	NA	NA	NA	NA
Gm5565	0.212292	0.867182	2.70244	0.320888	0.748295	NA
Gm43116	0.027566	0.0185636	2.96442	0.00626213	0.995004	NA
Mir677	0.18123	0.185204	1.5928	0.116276	0.907434	NA
Mir691	0	NA	NA	NA	NA	NA
Igkv3-8	0	NA	NA	NA	NA	NA
9830132P13Rik	1.37144	-0.379921	0.567564	-0.669389	0.503247	NA
4930573H18Rik	0.0422725	-0.178862	2.96442	0.0603361	0.951888	NA
Gm38412	0.847715	-0.142286	0.640951	0.221992	0.82432	NA
Igkv8-34	0.8381	-1.13816	0.709923	-1.60322	0.108887	NA
Gm2939	0	NA	NA	NA	NA	NA
Mir7657	0	NA	NA	NA	NA	NA
Gm8920	0	NA	NA	NA	NA	NA
Gm8182	0.0226937	0.0185636	2.96442	0.00626213	0.995004	NA
Gm4865	0.334462	-1.2513	1.35162	-0.925784	0.354558	NA
Gm31121	0	NA	NA	NA	NA	NA
Gm43308	0	NA	NA	NA	NA	NA
Mir28c	0	NA	NA	NA	NA	NA
Mir1897	0	NA	NA	NA	NA	NA
Gm20121	0.0576912	0.499457	2.96442	0.168484	0.866203	NA
Gm9361	0.3231	-0.125252	0.956478	-0.130951	0.895814	NA
Gm36017	0.0516266	0.178862	2.96442	0.0603361	0.951888	NA
Mir7233	0.531651	-0.00254788	0.782181	0.0032574	0.997401	NA
Gm5684	0	NA	NA	NA	NA	NA
Trav5-2	0	NA	NA	NA	NA	NA
Gm21663	0	NA	NA	NA	NA	NA
Gm5547	0.601447	1.11888	0.941225	1.18874	0.23454	NA
Mir7230	0	NA	NA	NA	NA	NA
Gm5308	0.747205	-0.587505	0.824936	0.712182	0.476352	NA
Mir7116	0.0367444	0.499457	2.96442	0.168484	0.866203	NA
Mir136	0	NA	NA	NA	NA	NA
Gm6520	1.44712	-0.0191552	0.551193	0.0347523	0.972277	NA
4930448I18Rik	0.0494439	0.178862	2.96442	0.0603361	0.951888	NA
Igkv14-134-1	0	NA	NA	NA	NA	NA
Mir5046	0	NA	NA	NA	NA	NA
Gm6615	0.0583177	0.499457	2.96442	0.168484	0.866203	NA
Gm2404	0.0286292	0.339159	2.96442	0.11441	0.908913	NA
4930596I21Rik	0.825789	-1.10669	0.706488	1.56647	0.11724	NA
Mir7061	1.42922	-0.366352	0.503094	-0.728197	0.466493	NA
Trav15n-2	0	NA	NA	NA	NA	NA
Igkv13-74-1	0	NA	NA	NA	NA	NA
Mir6947	0.619277	-0.146239	0.734847	0.199005	0.842258	NA
Igkv11-118	0	NA	NA	NA	NA	NA
Gm3321	0.659953	-0.638711	0.747794	-0.854128	0.393034	NA
Gm43405	0	NA	NA	NA	NA	NA
Gm35715	0.614341	-0.171119	0.753727	0.22703	0.8204	NA
Gm19104	0.0665802	0.499457	2.96442	0.168484	0.866203	NA
Hcfc1r1-ps2	0	NA	NA	NA	NA	NA
Gm38697	0.0536751	-0.141734	2.96442	-0.0478116	0.961866	NA
4930429D17Rik	0.610561	-0.662863	0.745792	0.888805	0.374108	NA
Mir7238	0	NA	NA	NA	NA	NA
Gm18131	0.583343	-0.0848363	0.748516	0.113339	0.909761	NA
Trgj1	0	NA	NA	NA	NA	NA
Iglj2	0	NA	NA	NA	NA	NA
Mir6994	0.555953	-0.134193	0.758624	-0.17689	0.859595	NA
Gm5982	0	NA	NA	NA	NA	NA
Mir6924	0.0366731	-0.141734	2.96442	-0.0478116	0.961866	NA
Mir219b	0	NA	NA	NA	NA	NA
Gm7721	0	NA	NA	NA	NA	NA
1700012D16Rik	0	NA	NA	NA	NA	NA
Gm18719	0.550927	-0.125388	0.758236	-0.165368	0.868654	NA
Gm18747	0	NA	NA	NA	NA	NA
Mir9768	0	NA	NA	NA	NA	NA
Igkv1-108	0	NA	NA	NA	NA	NA
Rpl9-ps8	2.228	-0.107058	0.506394	-0.211413	0.832565	NA
Iglj4	0	NA	NA	NA	NA	NA
Trav3n-2	0	NA	NA	NA	NA	NA
Gm9317	0	NA	NA	NA	NA	NA
Gm4859	0.518777	1.59058	0.970267	1.63932	0.101147	NA
Trav7n-6	0	NA	NA	NA	NA	NA
Gm17978	0	NA	NA	NA	NA	NA
Obox4-ps10	0	NA	NA	NA	NA	NA
Gbp10	1.4268	-1.43285	0.61419	-2.33291	0.0196529	NA
Gm35507	0.356069	0.140406	1.19192	0.117799	0.906227	NA
Igkv12-66	0	NA	NA	NA	NA	NA
Gm2622	0.85056	-0.652794	0.691602	-0.943886	0.345228	NA
Gm26413	0	NA	NA	NA	NA	NA
Gm5297	0.4035	-0.379971	1.16685	0.325638	0.744698	NA
Mir6964	0	NA	NA	NA	NA	NA
Mir7214	0	NA	NA	NA	NA	NA
Rpl21-ps11	0.621018	-0.234707	0.749075	0.31333	0.75403	NA
Ckb-ps1	0.0275684	0.0185636	2.96442	0.00626213	0.995004	NA
Gm3143	1.10834	-0.788604	0.971291	-0.811912	0.416842	NA
Gm20128	0.262934	-1.13672	1.75012	-0.649511	0.516008	NA
Mir7686	0	NA	NA	NA	NA	NA
Gm19166	0	NA	NA	NA	NA	NA
Gm5288	0.0633412	0.499457	2.96442	0.168484	0.866203	NA
Mir376a	0	NA	NA	NA	NA	NA
Gm4863	0.59542	-0.431942	1.21437	-0.355692	0.722072	NA
Gm19620	0.150252	1.00189	2.12203	0.47214	0.636827	NA
4930519H02Rik	0.350856	-0.6601	1.39064	-0.474673	0.63502	NA
Gm23377	0	NA	NA	NA	NA	NA
Gm4644	0	NA	NA	NA	NA	NA
Mir142	0	NA	NA	NA	NA	NA
Mir378a	0	NA	NA	NA	NA	NA
Gm4870	0.0587083	-0.141734	2.96442	-0.0478116	0.961866	NA
Mir3544	0	NA	NA	NA	NA	NA
Traj47	0	NA	NA	NA	NA	NA
Mir497	0	NA	NA	NA	NA	NA
Gm9332	0	NA	NA	NA	NA	NA
Gm19147	0	NA	NA	NA	NA	NA
Iglj3	0	NA	NA	NA	NA	NA
4930459L07Rik	0	NA	NA	NA	NA	NA
Hcfc1r1-ps1	0	NA	NA	NA	NA	NA
Gm5281	0	NA	NA	NA	NA	NA
Gm29736	0	NA	NA	NA	NA	NA
Gm19175	0	NA	NA	NA	NA	NA
Gm18546	0.0136955	0.339159	2.96442	0.11441	0.908913	NA
1700048F04Rik	2.79834	-0.885807	0.534739	-1.65652	0.097616	NA
Gm6260	0	NA	NA	NA	NA	NA
Gm17835	0	NA	NA	NA	NA	NA
Gm33370	0.625206	-0.180843	0.755024	0.239519	0.810703	NA
Gm18901	0.0572584	0.499457	2.96442	0.168484	0.866203	NA
Gm42834	0	NA	NA	NA	NA	NA
Cldn25	0.0641354	0.783757	2.96407	0.264419	0.791457	NA
Gm33847	0	NA	NA	NA	NA	NA
Gm18555	0.727422	-0.0904067	0.741799	-0.121875	0.902998	NA
Gm8872	0.737349	-0.162333	0.716373	0.226605	0.820731	NA
4930572K03Rik	0	NA	NA	NA	NA	NA
Igkv15-101	0	NA	NA	NA	NA	NA
Gm9409	0.59669	-0.205049	0.739281	0.277363	0.781501	NA
Mir7215	0	NA	NA	NA	NA	NA
Mir684-2	0.126682	0.836385	2.964	0.282181	0.777805	NA
Gm18894	0	NA	NA	NA	NA	NA
C030018K13Rik	1.34165	-0.748664	0.609505	-1.22832	0.219329	NA
Igkv11-114	0	NA	NA	NA	NA	NA
Gm8924	0	NA	NA	NA	NA	NA
Igkv13-57-1	0	NA	NA	NA	NA	NA
Mir327	0	NA	NA	NA	NA	NA
Mir1191b	0.731961	-0.304809	0.686309	-0.444128	0.65695	NA
Trav12-4	0.224136	-1.21604	1.76422	-0.689282	0.490646	NA
Mir7234	0	NA	NA	NA	NA	NA
Gm29681	1.57121	-0.771532	0.577435	-1.33614	0.181505	NA
Gm8458	0	NA	NA	NA	NA	NA
Trav7d-5	0	NA	NA	NA	NA	NA
Mir1843b	0	NA	NA	NA	NA	NA
Gm22897	0	NA	NA	NA	NA	NA
Gm3716	1.88772	0.613537	0.533948	1.14906	0.250532	NA
Gm43247	1.1835	-0.655788	0.605196	-1.0836	0.278544	NA
Gm6089	2.73052	0.73842	0.440463	1.67646	0.0936474	NA
1700021F02Rik	0	NA	NA	NA	NA	NA
Mir3068	0	NA	NA	NA	NA	NA
Gm31693	0	NA	NA	NA	NA	NA
Gm8041	0.0584409	-0.178862	2.96442	0.0603361	0.951888	NA
Gm25820	0	NA	NA	NA	NA	NA
Mir3074-2	0	NA	NA	NA	NA	NA
Gm4742	0.437301	-0.115674	1.04276	-0.11093	0.911672	NA
Igkv4-77	0	NA	NA	NA	NA	NA
Igkv2-113	0	NA	NA	NA	NA	NA
Rpl18a-ps2	0	NA	NA	NA	NA	NA
Trav5n-3	0	NA	NA	NA	NA	NA
Mir6906	0.748008	0.751271	0.692931	1.08419	0.278279	NA
Gm3372	0	NA	NA	NA	NA	NA
4933438B17Rik	0.0503416	-0.141734	2.96442	-0.0478116	0.961866	NA
Gm2505	0	NA	NA	NA	NA	NA
Mir7004	0.42803	1.4471	1.15728	1.25043	0.211143	NA
Mir191	0	NA	NA	NA	NA	NA
Obox4-ps7	0	NA	NA	NA	NA	NA
Gm32921	0	NA	NA	NA	NA	NA
Mir3065	0	NA	NA	NA	NA	NA
Gm5279	0.0435292	-0.141734	2.96442	-0.0478116	0.961866	NA
Trav7d-2	0	NA	NA	NA	NA	NA
Gm4959	0.775127	-0.74371	0.738826	1.00661	0.314122	NA
Gm2142	0	NA	NA	NA	NA	NA
Igkv13-80-1	0	NA	NA	NA	NA	NA
Gm7988	0.0528939	-0.141734	2.96442	-0.0478116	0.961866	NA
Iglc3	0	NA	NA	NA	NA	NA
Mir3966	0	NA	NA	NA	NA	NA
Obox4-ps4	0	NA	NA	NA	NA	NA
Ighv1-68	0	NA	NA	NA	NA	NA
Fbxw14	0.0875055	0.667114	2.96422	0.225055	0.821936	NA
Gm9238	0.134154	-0.304058	2.20453	0.137924	0.8903	NA
Gm10636	1.01978	-0.484101	0.728168	0.66482	0.506165	NA
Gm32996	0.0727783	0.178862	2.96442	0.0603363	0.951888	NA
Igkv2-109	0	NA	NA	NA	NA	NA
Dnd1-ps	0	NA	NA	NA	NA	NA
Mirlet7f-1	0	NA	NA	NA	NA	NA
Gm31230	0	NA	NA	NA	NA	NA
Trav7n-5	0	NA	NA	NA	NA	NA
Gm43367	2.01857	0.781783	0.522477	1.4963	0.134575	NA
Gm19739	0.282681	-0.463911	1.15414	-0.401954	0.687718	NA
Gm6649	0	NA	NA	NA	NA	NA
1700017M07Rik	0.546577	-1.08591	1.09799	-0.988996	0.322665	NA
4930519L02Rik	0.245674	0.444388	1.41568	0.313904	0.753594	NA
Gm6639	0.504813	-0.153149	0.787648	0.194438	0.845833	NA
Gm38395	0	NA	NA	NA	NA	NA
Gm18711	0.573641	-0.0275287	0.751884	-0.0366129	0.970794	NA
Gm3945	0	NA	NA	NA	NA	NA
Igkv8-22	0	NA	NA	NA	NA	NA
Gm18341	0	NA	NA	NA	NA	NA
Gm43383	0	NA	NA	NA	NA	NA
Gm18340	0	NA	NA	NA	NA	NA
Gm6157	1.40629	-0.473672	0.612021	-0.773948	0.438962	NA
4930437M23Rik	0	NA	NA	NA	NA	NA
Gm19211	0	NA	NA	NA	NA	NA
Mir7661	0.504813	-0.153149	0.787648	0.194438	0.845833	NA
Pou5f1-rs4	0	NA	NA	NA	NA	NA
Gm43522	0.0435292	-0.141734	2.96442	-0.0478116	0.961866	NA
Trav7d-6	0	NA	NA	NA	NA	NA
Mir7210	0	NA	NA	NA	NA	NA
Igkv12-49	0	NA	NA	NA	NA	NA
4930558C23Rik	0	NA	NA	NA	NA	NA
Mir6384	0	NA	NA	NA	NA	NA
Gm5708	0.579616	-0.457133	0.764437	0.597999	0.549841	NA
Mir1949	0	NA	NA	NA	NA	NA
Igkv13-64	0	NA	NA	NA	NA	NA
Gm9251	0	NA	NA	NA	NA	NA
Igkv13-82	0	NA	NA	NA	NA	NA
Mirlet7e	0	NA	NA	NA	NA	NA
Gm19088	1.26973	-0.302598	0.764732	-0.395692	0.692332	NA
4930539C22Rik	0.590155	-0.63545	0.749526	0.847802	0.396548	NA
Mir664	0	NA	NA	NA	NA	NA
4930563F08Rik	0	NA	NA	NA	NA	NA
Gm10290	2.22795	-0.556275	0.471557	1.17966	0.238137	NA
Mir7229	0	NA	NA	NA	NA	NA
Igkv8-31	0	NA	NA	NA	NA	NA
Gm17887	0	NA	NA	NA	NA	NA
Gm17956	0.610117	-0.662124	0.745732	0.887884	0.374603	NA
Gm18982	0.563131	-0.441323	0.762899	0.578482	0.562939	NA
Mir126b	0	NA	NA	NA	NA	NA
Gm42622	0.0665802	0.499457	2.96442	0.168484	0.866203	NA
D030025E07Rik	0.0435292	-0.141734	2.96442	-0.0478116	0.961866	NA
Igkv15-97	0	NA	NA	NA	NA	NA
Trdv3	0	NA	NA	NA	NA	NA
H2bc18	0	NA	NA	NA	NA	NA
Trgj2	0	NA	NA	NA	NA	NA
Gm4751	0.159575	-0.18582	2.106	0.0882337	0.929691	NA
Gm17954	2.24718	0.803689	0.441324	1.82108	0.068594	NA
4930425O10Rik	0.0531328	0.499457	2.96442	0.168484	0.866203	NA
Mir3960	0	NA	NA	NA	NA	NA
Mir7650	0	NA	NA	NA	NA	NA
Mir409	0	NA	NA	NA	NA	NA
Mir376b	0	NA	NA	NA	NA	NA
Gm8925	1.73063	-0.343315	0.602301	0.570005	0.568674	NA
Gm19185	0	NA	NA	NA	NA	NA
Gm6745	1.32009	-0.613457	0.633626	0.96817	0.33296	NA
Gm9408	0	NA	NA	NA	NA	NA
Igkv4-65	0	NA	NA	NA	NA	NA
Gm22813	0	NA	NA	NA	NA	NA
BC037156	0	NA	NA	NA	NA	NA
A230001M10Rik	1.46552	-1.24165	0.589689	-2.1056	0.0352392	NA
Wdr46-ps	1.69816	1.09077	0.530217	2.05721	0.0396658	NA
Obox4-ps32	0	NA	NA	NA	NA	NA
Gm7291	0	NA	NA	NA	NA	NA
Mir24-1	0	NA	NA	NA	NA	NA
Gm7709	0.0183365	0.0185636	2.96442	0.00626213	0.995004	NA
Iglc1	0.28064	-0.734451	1.28534	-0.571404	0.567726	NA
Mir6920	0.752795	-0.280391	0.673549	-0.416289	0.677198	NA
Gm10440	2.51488	-0.0562652	0.576485	-0.0976005	0.92225	NA
Mir5121	0	NA	NA	NA	NA	NA
Gm19243	0.584503	-0.153191	0.764165	0.200469	0.841114	NA
Igkv12-42	0	NA	NA	NA	NA	NA
Gm5408	0.613889	-0.148679	0.753679	0.197271	0.843616	NA
Gm17889	0	NA	NA	NA	NA	NA
Mir6925	0.589688	-0.0228924	0.754917	0.0303244	0.975808	NA
Gm33866	0	NA	NA	NA	NA	NA
Gm2965	0.217804	-0.463005	1.99649	-0.231909	0.816609	NA
Gm6510	0.846313	1.37897	0.684784	2.01373	0.044038	NA
Trav15d-2-dv6d-2	0	NA	NA	NA	NA	NA
Igkv12-40	0	NA	NA	NA	NA	NA
Trav5n-2	0	NA	NA	NA	NA	NA
6330410L21Rik	1.3019	0.672417	0.643591	1.04479	0.29612	NA
Mir219c	0	NA	NA	NA	NA	NA
Mir1843a	0	NA	NA	NA	NA	NA
Gm9831	1.91476	-0.245394	0.516241	0.475347	0.634539	NA
Mir6896	0.0267503	0.339159	2.96442	0.11441	0.908913	NA
Igkv13-73-1	0	NA	NA	NA	NA	NA
Tex13d	0.553825	-0.130599	0.758465	-0.172188	0.863289	NA
5430434I15Rik	0	NA	NA	NA	NA	NA
Gm52805	0.435605	-1.32839	1.7122	-0.77584	0.437844	NA
Gm17951	0	NA	NA	NA	NA	NA
Gm9379	0.0616433	0.499457	2.96442	0.168484	0.866203	NA
4933402J10Rik	0	NA	NA	NA	NA	NA
Igkv4-56	0	NA	NA	NA	NA	NA
Gm4410	0	NA	NA	NA	NA	NA
Gm8848	0.0790415	-0.302031	2.96442	-0.101885	0.918848	NA
Gm4962	0.932623	-0.733617	0.68249	1.07491	0.282414	NA
Iglc4	0	NA	NA	NA	NA	NA
Olfr241-ps1	0	NA	NA	NA	NA	NA
Gm42861	0	NA	NA	NA	NA	NA
Ass-ps1	0	NA	NA	NA	NA	NA
Gm20752	1.77988	-1.01704	0.485681	2.09404	0.0362561	NA
4930500L23Rik	1.80581	-2.46527	0.704013	-3.50174	0.000462239	NA
Igkv2-105	0	NA	NA	NA	NA	NA
Gm9497	0.481882	-0.320932	1.20884	-0.265487	0.790634	NA
Mir3969	0	NA	NA	NA	NA	NA
Gm18163	0	NA	NA	NA	NA	NA
Gm18916	0.550927	-0.125388	0.758236	-0.165368	0.868654	NA
Igkv14-118-2	0	NA	NA	NA	NA	NA
Gm5717	0.026447	0.0185636	2.96442	0.00626213	0.995004	NA
Gm18038	0.0136955	0.339159	2.96442	0.11441	0.908913	NA
Gm19210	0	NA	NA	NA	NA	NA
Gm36382	0	NA	NA	NA	NA	NA
Gm6543	1.19701	0.58597	0.728299	0.804574	0.421066	NA
Gm18330	0.0531328	0.499457	2.96442	0.168484	0.866203	NA
Gm17937	0.921096	-0.647475	0.616541	1.05017	0.293638	NA
Mir7073	0.027566	0.0185636	2.96442	0.00626213	0.995004	NA
Snord3a	0	NA	NA	NA	NA	NA
Mir7232	0.983346	0.140972	0.777881	0.181226	0.85619	NA
Gm21040	0	NA	NA	NA	NA	NA
Gm31211	0	NA	NA	NA	NA	NA
Mir6948	0.880806	0.499952	0.760503	0.657397	0.510926	NA
Pou5f1-rs11	0.167919	-0.14173	2.39869	-0.0590864	0.952883	NA
Mir101c	0	NA	NA	NA	NA	NA
Gm7631	0	NA	NA	NA	NA	NA
Gm9710	0.885121	-0.209641	0.74784	0.280329	0.779225	NA
Mir7090	0.061392	-0.141734	2.96442	-0.0478116	0.961866	NA
Mir3967	0.0551321	-0.141734	2.96442	-0.0478116	0.961866	NA
Gm7815	0.177552	0.515668	2.77312	0.185952	0.852482	NA
Gm21009	0.504813	-0.153149	0.787648	0.194438	0.845833	NA
Gm19184	0	NA	NA	NA	NA	NA
Mir7218	0	NA	NA	NA	NA	NA
5830416I19Rik	0.481165	-1.16761	1.23473	-0.945637	0.344334	NA
Rprl1	0	NA	NA	NA	NA	NA
Mir3073b	0	NA	NA	NA	NA	NA
Mir509	0	NA	NA	NA	NA	NA
Mir9769	0	NA	NA	NA	NA	NA
Gm5050	1.24311	-0.593372	0.578517	-1.02568	0.305044	NA
Gm18867	0.128749	0.33916	2.95703	0.114696	0.908686	NA
Gm9728	0.45033	-0.978827	1.18868	-0.823454	0.41025	NA
Mir684-1	1.72863	-0.0725352	0.526321	0.137816	0.890386	NA
Mir468	0.957243	-0.337181	0.763505	-0.441622	0.658762	NA
Gm36793	0.0366731	-0.141734	2.96442	-0.0478116	0.961866	NA
Igkv12-47	0.0291588	0.339159	2.96442	0.11441	0.908913	NA
Gm9023	0	NA	NA	NA	NA	NA
Trav11n	0	NA	NA	NA	NA	NA
Mir7646	0	NA	NA	NA	NA	NA
Mir3970	0	NA	NA	NA	NA	NA
Rpl7a-ps2	0.0265664	0.339159	2.96442	0.11441	0.908913	NA
Trav23	0	NA	NA	NA	NA	NA
Mir6902	0.708378	-0.0593024	0.704087	0.084226	0.932877	NA
4933401H06Rik	0.0492676	-0.141734	2.96442	-0.0478116	0.961866	NA
Gm23370	0	NA	NA	NA	NA	NA
Gm33100	0	NA	NA	NA	NA	NA
Mir7228	0	NA	NA	NA	NA	NA
Ckb-ps2	0.0323751	0.339159	2.96442	0.11441	0.908913	NA
Mir7118	0	NA	NA	NA	NA	NA
4930428O21Rik	0.566457	-0.446019	0.763155	0.584442	0.558923	NA
Mir129b	0	NA	NA	NA	NA	NA
Mir290b	0	NA	NA	NA	NA	NA
Gm18430	0	NA	NA	NA	NA	NA
Mir1892	0	NA	NA	NA	NA	NA
Mir5615-1	0	NA	NA	NA	NA	NA
Mir1a-2	0	NA	NA	NA	NA	NA
Gm8896	0.0274272	0.0185636	2.96442	0.00626213	0.995004	NA
5033403H07Rik	0.0425411	0.499457	2.96442	0.168484	0.866203	NA
Gm8013	0.44722	0.552887	1.30373	0.42408	0.671508	NA
Gm7047	0	NA	NA	NA	NA	NA
Mir3069	0	NA	NA	NA	NA	NA
Igkv14-126-1	0.550201	-0.122811	0.778779	-0.157696	0.874696	NA
Gm6522	0	NA	NA	NA	NA	NA
Gm3519	1.8678	-0.522343	0.517403	-1.00955	0.312713	NA
Trav4-1	0	NA	NA	NA	NA	NA
Igkv4-73	0	NA	NA	NA	NA	NA
Rhox7-ps2	0	NA	NA	NA	NA	NA
Gm5551	0.851477	-0.0274698	0.705003	0.038964	0.968919	NA
Gm21049	0	NA	NA	NA	NA	NA
Mir216c	0	NA	NA	NA	NA	NA
Gm17824	0	NA	NA	NA	NA	NA
Iglj3p	0	NA	NA	NA	NA	NA
Mir7682	1.95696	-0.00919618	0.473232	-0.0194327	0.984496	NA
Mir7092	0.391566	-0.753877	1.01112	-0.745589	0.455916	NA
Gm29755	0.550927	-0.125388	0.758236	-0.165368	0.868654	NA
Gm5550	0.0814898	0.339161	2.82849	0.119909	0.904556	NA
Gm9645	1.29437	-0.294137	0.584453	-0.503269	0.614775	NA
Mir873b	0	NA	NA	NA	NA	NA
Gm32102	0	NA	NA	NA	NA	NA
Mir7015	0.0231603	-0.0185636	2.96442	0.00626213	0.995004	NA
Gm18748	0	NA	NA	NA	NA	NA
Gm21190	0.11448	0.178862	2.96442	0.0603363	0.951888	NA
Gm9678	0.0842957	0.0185643	2.96442	0.00626237	0.995003	NA
Gm17935	0	NA	NA	NA	NA	NA
Gm20755	0.0231603	-0.0185636	2.96442	0.00626213	0.995004	NA
Mir1291	1.87049	-0.156697	0.436601	-0.358902	0.719669	NA
Mir374c	0	NA	NA	NA	NA	NA
Mir7055	0.538104	-0.305838	0.784521	0.38984	0.696655	NA
Mir3107	0	NA	NA	NA	NA	NA
Mir721	0	NA	NA	NA	NA	NA
Ighv8-16	0	NA	NA	NA	NA	NA
Gm9771	0	NA	NA	NA	NA	NA
Mir9-1	0	NA	NA	NA	NA	NA
Igkv2-107	0	NA	NA	NA	NA	NA
Gm7733	0.0561818	0.499457	2.96442	0.168484	0.866203	NA
Gm32693	0.0731034	0.33916	2.96442	0.11441	0.908913	NA
4930558F17Rik	0	NA	NA	NA	NA	NA
Gm18429	0.0279406	0.0185636	2.96442	0.00626213	0.995004	NA
Mir6976	0.409265	-0.627789	1.09244	-0.574667	0.565516	NA
Gm38509	0.0485976	0.499457	2.96442	0.168484	0.866203	NA
Gm8706	0	NA	NA	NA	NA	NA
Gm18451	0	NA	NA	NA	NA	NA
Gm5714	0.236481	-1.34132	1.76742	-0.758915	0.447903	NA
Trav3d-2	0	NA	NA	NA	NA	NA
Gm6366	0.638997	-0.0262951	0.745774	0.0352587	0.971873	NA
Igkv13-56-1	0	NA	NA	NA	NA	NA
Obox4-ps5	0	NA	NA	NA	NA	NA
Mir6962	0.134276	-0.302027	1.89984	-0.158975	0.873689	NA
4933417G07Rik	0.607753	-0.613363	0.789682	0.776722	0.437323	NA
Gm4866	0.0587083	-0.141734	2.96442	-0.0478116	0.961866	NA
Gm31026	0	NA	NA	NA	NA	NA
Mir7217	0	NA	NA	NA	NA	NA
Mir7231	0.496417	-0.319361	1.02069	-0.312886	0.754367	NA
Mir7042	0.588538	-0.452445	0.763717	0.592424	0.553566	NA
Obox4-ps24	0	NA	NA	NA	NA	NA
4930447N08Rik	0.659032	-0.70297	0.756019	0.929831	0.352459	NA
Gm25053	0	NA	NA	NA	NA	NA
4931419H13Rik	0.785222	-0.160595	0.686976	0.233771	0.815163	NA
Gm7048	0.0921088	-0.302031	2.96442	-0.101885	0.918848	NA
Mir7021	0	NA	NA	NA	NA	NA
Mir6915	1.77681	-0.41757	0.503723	0.828968	0.407123	NA
4930405L22Rik	0.671842	-0.0786227	0.754684	-0.10418	0.917027	NA
Gm43217	0	NA	NA	NA	NA	NA
Obox4-ps25	0	NA	NA	NA	NA	NA
Gm9353	0.999548	-0.171599	0.661026	-0.259594	0.795177	NA
Trav7-5	0	NA	NA	NA	NA	NA
Gm8853	0.0242988	0.339159	2.96442	0.11441	0.908913	NA
Gm21680	0.14711	-0.30203	2.89667	-0.104268	0.916957	NA
Gm40155	0.634661	-0.314031	0.737633	0.425728	0.670306	NA
Mir465d	0	NA	NA	NA	NA	NA
Mir299a	0	NA	NA	NA	NA	NA
Mir3961	0	NA	NA	NA	NA	NA
Gm17936	1.19992	-0.238698	0.631434	0.378024	0.705412	NA
Iglj1	0.0405331	-0.178862	2.96442	0.0603361	0.951888	NA
Ugt2a1	0	NA	NA	NA	NA	NA
Gm18345	0	NA	NA	NA	NA	NA
Gm6348	0	NA	NA	NA	NA	NA
Gm6346	0	NA	NA	NA	NA	NA
Vmn2r-ps26	0.518509	-0.264869	0.780661	0.339288	0.734392	NA
Gm2602	0	NA	NA	NA	NA	NA
Tmem265	0	NA	NA	NA	NA	NA
Gm20052	0	NA	NA	NA	NA	NA
Gm5442	0	NA	NA	NA	NA	NA
Gm42573	0.399157	-0.86661	1.26397	0.685623	0.492951	NA
Gm21221	0	NA	NA	NA	NA	NA
4930513D17Rik	1.89904	-0.671991	0.59334	1.13256	0.2574	NA
Gm3348	0	NA	NA	NA	NA	NA
4930478P22Rik	0.108355	0.178862	2.96442	0.0603363	0.951888	NA
Gm8579	0.958706	0.680208	0.626395	1.08591	0.277519	NA
Gm20756	0	NA	NA	NA	NA	NA
Gm8930	1.13411	-0.177259	0.69063	-0.256662	0.79744	NA
Gm17906	0.0561818	0.499457	2.96442	0.168484	0.866203	NA
D5Ertd605e	2.66074	-0.564514	0.460508	-1.22585	0.220254	NA
Potefam3d	1.48825	-0.289883	0.555955	0.521415	0.602078	NA
Gm3786	0	NA	NA	NA	NA	NA
Gm7492	0.701692	-0.273326	0.707185	-0.386499	0.699127	NA
Gm2189	0.0947924	-0.462328	2.96442	-0.155959	0.876065	NA
Gm17808	0.744834	-0.62223	0.732544	0.849409	0.395654	NA
4930425K10Rik	0.151839	0.964202	2.44019	0.395134	0.692744	NA
Gm20156	0.0997883	-0.462328	2.96442	-0.155959	0.876065	NA
Gm7463	0	NA	NA	NA	NA	NA
Vmn1r261	0	NA	NA	NA	NA	NA
4930557J02Rik	0.0572584	0.499457	2.96442	0.168484	0.866203	NA
Gm3089	0	NA	NA	NA	NA	NA
Gm6450	0.323313	-0.0823251	1.40471	-0.0586065	0.953266	NA
4930487D11Rik	0	NA	NA	NA	NA	NA
Gm19457	0	NA	NA	NA	NA	NA
Gm7554	0.809279	-0.248374	0.659921	-0.37637	0.706642	NA
Gm31314	0	NA	NA	NA	NA	NA
Gm29778	0	NA	NA	NA	NA	NA
Dancr	2.06839	-1.2027	0.500392	-2.40351	0.0162385	NA
Gm8675	1.57318	-0.579871	0.584902	-0.991399	0.321491	NA
Gm18290	1.66223	-0.0386392	0.744718	0.0518843	0.958621	NA
Vmn1r-ps5	0	NA	NA	NA	NA	NA
Olfr428-ps1	0	NA	NA	NA	NA	NA
Gm5989	0	NA	NA	NA	NA	NA
Gm31049	0.584344	-0.265166	0.750546	-0.353297	0.723866	NA
1700126H18Rik	0	NA	NA	NA	NA	NA
Gm36669	0	NA	NA	NA	NA	NA
1700019F05Rik	0	NA	NA	NA	NA	NA
Gm5043	0.317704	0.593389	1.72459	0.344074	0.73079	NA
Gm40292	0.0245058	0.0185636	2.96442	0.00626213	0.995004	NA
Gm5301	0	NA	NA	NA	NA	NA
Gm19060	0	NA	NA	NA	NA	NA
Gm5563	0	NA	NA	NA	NA	NA
Gm21048	0	NA	NA	NA	NA	NA
Gm43772	0	NA	NA	NA	NA	NA
Gm35191	0.118339	0.178862	2.96442	0.0603363	0.951888	NA
4930428D20Rik	0.0288456	0.339159	2.96442	0.11441	0.908913	NA
Gm18100	0	NA	NA	NA	NA	NA
Gm18482	0	NA	NA	NA	NA	NA
Vmn2r-ps25	0.646936	0.823552	1.0324	0.797708	0.42504	NA
4930413E15Rik	0	NA	NA	NA	NA	NA
Gm30708	0.657745	-0.00388014	0.881124	-0.00440362	0.996486	NA
Gm38404	0.234918	0.323757	1.74893	0.185116	0.853138	NA
Gm3170	0	NA	NA	NA	NA	NA
Gm7919	0	NA	NA	NA	NA	NA
Gm18593	0	NA	NA	NA	NA	NA
B3galt9	0.191033	0.824473	2.05486	0.401231	0.68825	NA
Gm18452	0	NA	NA	NA	NA	NA
Gm18222	0.13259	0.333296	2.18121	0.152803	0.878553	NA
Gm7663	0	NA	NA	NA	NA	NA
Gm19583	1.89881	-0.922611	0.69918	-1.31956	0.186981	NA
Gm19619	1.53671	-0.502344	0.775202	-0.648017	0.516974	NA
Gm7542	1.19597	-0.270784	0.619426	0.437153	0.662001	NA
Gm5302	0	NA	NA	NA	NA	NA
Gm3302	0	NA	NA	NA	NA	NA
4930500F04Rik	0.1494	1.07945	2.45907	0.438967	0.660686	NA
4930524B17Rik	0.104243	0.499457	2.96442	0.168484	0.866203	NA
1700017L05Rik	0	NA	NA	NA	NA	NA
Gm5767	1.44179	-1.23477	0.541921	-2.27852	0.0226959	NA
Olfr1401-ps1	0	NA	NA	NA	NA	NA
Tgif1-ps	0	NA	NA	NA	NA	NA
Potefam3c	0.804231	0.0393769	1.10258	0.0357134	0.971511	NA
Gm3176	0	NA	NA	NA	NA	NA
Gm7452	1.81508	-0.424527	0.581518	0.730033	0.46537	NA
BC080696	0	NA	NA	NA	NA	NA
Gm7538	0.274844	0.68696	2.17295	0.316142	0.751895	NA
1700065J11Rik	0	NA	NA	NA	NA	NA
Gm43225	0	NA	NA	NA	NA	NA
Gm18995	0.5459	-0.4644	0.777296	0.597457	0.550203	NA
C330024D21Rik	1.29547	-1.32791	0.668347	-1.98686	0.0469384	NA
Gm42788	1.58354	-1.17354	0.632909	-1.85419	0.0637113	NA
Pramel35	0	NA	NA	NA	NA	NA
1700012J15Rik	0	NA	NA	NA	NA	NA
4930425L21Rik	1.2793	0.824995	0.620946	1.32861	0.183977	NA
Gm6312	0	NA	NA	NA	NA	NA
Gm8820	0	NA	NA	NA	NA	NA
1700065L07Rik	0	NA	NA	NA	NA	NA
Gm20383	1.43535	-0.0311061	0.63996	0.0486063	0.961233	NA
Gm20553	0	NA	NA	NA	NA	NA
Gm44030	0	NA	NA	NA	NA	NA
Olfr1383	0.0828957	-0.0185653	2.81588	0.00659306	0.99474	NA
Gm4782	0.110603	0.178862	2.96442	0.0603363	0.951888	NA
Gm18839	0	NA	NA	NA	NA	NA
Gm43945	0	NA	NA	NA	NA	NA
Gm31747	0	NA	NA	NA	NA	NA
Gm19165	0	NA	NA	NA	NA	NA
LOC118567432	0	NA	NA	NA	NA	NA
Gm18215	0	NA	NA	NA	NA	NA
Gm43868	1.35901	-0.275763	0.877041	0.314425	0.753198	NA
Gm10400	0.0696224	0.499457	2.96442	0.168484	0.866203	NA
Gm19173	0	NA	NA	NA	NA	NA
Gm5110	0.083065	-0.178862	2.96442	0.0603363	0.951888	NA
Gm5990	0.0183365	0.0185636	2.96442	0.00626213	0.995004	NA
Gm19177	0	NA	NA	NA	NA	NA
2610300M13Rik	1.79088	-0.160611	0.612861	-0.262067	0.793269	NA
Nasp-ps1	0	NA	NA	NA	NA	NA
Trbv4	0	NA	NA	NA	NA	NA
Gm18325	1.24523	-1.2705	0.60526	2.09909	0.0358087	NA
Gm17893	0.6289	-1.66663	0.927659	-1.79659	0.0724001	NA
Gm6590	0	NA	NA	NA	NA	NA
Gm2796	0	NA	NA	NA	NA	NA
Gm44083	0.62449	-0.755711	0.743014	1.01709	0.309112	NA
Gm35931	0	NA	NA	NA	NA	NA
Gm44336	0.0423247	0.499457	2.96442	0.168484	0.866203	NA
Gm4605	0	NA	NA	NA	NA	NA
Olfr795-ps1	0	NA	NA	NA	NA	NA
4930587E11Rik	0.582994	-0.263933	0.756039	-0.3491	0.727014	NA
Gm18840	0	NA	NA	NA	NA	NA
Olfr1389	0.504813	-0.153149	0.787648	0.194438	0.845833	NA
Gm6794	0.656481	-0.0922219	0.722775	-0.127594	0.89847	NA
Tas2r145-ps3	0	NA	NA	NA	NA	NA
Tas2r142-ps5	0	NA	NA	NA	NA	NA
Gm18913	0.831869	0.738761	0.858956	0.860068	0.389752	NA
Gm35216	0	NA	NA	NA	NA	NA
Gm2651	0	NA	NA	NA	NA	NA
Olfr793-ps1	0	NA	NA	NA	NA	NA
Gm6261	0	NA	NA	NA	NA	NA
4930512J16Rik	2.43598	0.113926	0.505423	0.225407	0.821662	NA
Gm10415	0.728368	-0.537012	0.762599	0.704187	0.481316	NA
Gm34149	0	NA	NA	NA	NA	NA
1700069P05Rik	0	NA	NA	NA	NA	NA
Gm30524	0.443028	0.129028	1.10671	0.116587	0.907188	NA
Tas2r141-ps4	0.667123	-0.0130037	1.22901	0.0105806	0.991558	NA
Gm6342	0.73876	-0.853528	0.702161	-1.21557	0.224147	NA
Olfr1380	0	NA	NA	NA	NA	NA
Gm31520	0.393744	-0.378754	1.39137	-0.272216	0.785456	NA
4930563H07Rik	0	NA	NA	NA	NA	NA
Gm6559	0.0600083	0.33916	2.96442	0.11441	0.908913	NA
Gm18402	0	NA	NA	NA	NA	NA
Olfr772	0	NA	NA	NA	NA	NA
Gm18007	0	NA	NA	NA	NA	NA
4933406J09Rik	0.828252	0.0204154	0.900084	0.0226817	0.981904	NA
Gm3017	0.0363892	0.178862	2.96442	0.0603361	0.951888	NA
Gm30332	1.01869	-0.88481	0.64699	1.36758	0.171444	NA
Olfr316	0.0535006	0.499457	2.96442	0.168484	0.866203	NA
4930528H21Rik	0.721476	-0.150812	0.713975	0.211229	0.832708	NA
Gm33024	0.027566	0.0185636	2.96442	0.00626213	0.995004	NA
Gm5995	0	NA	NA	NA	NA	NA
Gm9038	0.0136955	0.339159	2.96442	0.11441	0.908913	NA
Gm44254	0	NA	NA	NA	NA	NA
Gm19172	0	NA	NA	NA	NA	NA
Gm19287	0.109857	-0.178862	2.96442	0.0603363	0.951888	NA
9430018G01Rik	2.05636	-1.26131	0.562423	-2.24264	0.0249203	NA
Olfr320	0	NA	NA	NA	NA	NA
Gm6681	0.0909929	0.667114	2.96422	0.225055	0.821936	NA
Vmn2r-ps34	0	NA	NA	NA	NA	NA
2900060B14Rik	0.978485	-0.529716	0.643655	-0.822982	0.410518	NA
Gm18484	0.0316706	0.339159	2.96442	0.11441	0.908913	NA
Gm8774	0.586392	-0.55655	0.754443	0.737696	0.460699	NA
Gm44173	0	NA	NA	NA	NA	NA
Gm7812	0	NA	NA	NA	NA	NA
Gm18765	0.631982	-0.484124	0.722127	-0.670415	0.502593	NA
Gm18690	0	NA	NA	NA	NA	NA
Gm18421	0	NA	NA	NA	NA	NA
Gm5318	0.539625	-0.304569	0.770239	0.395421	0.692532	NA
Gm34224	0	NA	NA	NA	NA	NA
Gm36582	0	NA	NA	NA	NA	NA
Gm5311	0.316511	-0.970628	1.51543	0.640495	0.521851	NA
Gm19764	0	NA	NA	NA	NA	NA
Gm6266	1.72841	-0.268931	0.533229	-0.504343	0.61402	NA
Olfr783-ps1	0	NA	NA	NA	NA	NA
Gm10445	0	NA	NA	NA	NA	NA
Olfr778-ps1	0	NA	NA	NA	NA	NA
Gm44003	0	NA	NA	NA	NA	NA
Gm18689	0	NA	NA	NA	NA	NA
Gm29799	0.114199	0.178862	2.96442	0.0603363	0.951888	NA
Gm18862	0	NA	NA	NA	NA	NA
Gm8038	1.80721	-1.16894	0.513354	-2.27707	0.022782	NA
Olfr1358	0.0316706	0.339159	2.96442	0.11441	0.908913	NA
Gm6443	0	NA	NA	NA	NA	NA
Gm18688	0.369388	-1.19242	1.38425	-0.861423	0.389005	NA
Gm18791	1.38587	0.42074	0.544359	0.772908	0.439577	NA
Gm43979	0	NA	NA	NA	NA	NA
Gm5315	0.0568364	-0.141734	2.96442	-0.0478116	0.961866	NA
Gm6227	0	NA	NA	NA	NA	NA
Gm5001	0	NA	NA	NA	NA	NA
Gm7838	1.26429	-0.69829	0.644792	1.08297	0.278821	NA
Prpmp5	0	NA	NA	NA	NA	NA
Gm5051	0.724201	-0.292544	0.705722	0.414532	0.678485	NA
1700094M24Rik	0	NA	NA	NA	NA	NA
Gm5723	0	NA	NA	NA	NA	NA
Eif4a3l2	1.12846	-0.435095	0.643352	-0.676294	0.498854	NA
Gm8574	0	NA	NA	NA	NA	NA
Gm7565	0.143864	-0.462326	2.15599	-0.214438	0.830206	NA
Gm8999	0	NA	NA	NA	NA	NA
Gm7946	1.0382	-0.706446	0.634831	-1.11281	0.26579	NA
Gm7783	0.590498	-0.347319	0.746129	-0.465494	0.641578	NA
Gm6423	0.894798	-0.283529	0.675972	0.419439	0.674895	NA
Gm30498	1.53319	-0.118172	0.577448	0.204645	0.837849	NA
Gm4872	0	NA	NA	NA	NA	NA
Gm32308	0	NA	NA	NA	NA	NA
Rpl7a-ps14	0.656568	-0.106177	0.722624	-0.146933	0.883185	NA
Gm6352	1.54095	-0.444613	0.521638	-0.85234	0.394026	NA
Speer9-ps1	0	NA	NA	NA	NA	NA
Gm18198	0.0374013	0.339159	2.96442	0.11441	0.908913	NA
Gm43978	0	NA	NA	NA	NA	NA
Gm5306	0.0425411	0.499457	2.96442	0.168484	0.866203	NA
Gm18540	0	NA	NA	NA	NA	NA
Gm32591	0.0558812	-0.141734	2.96442	-0.0478116	0.961866	NA
Gm8039	0.633037	-0.70687	0.755289	0.935893	0.349328	NA
6820426E19Rik	0	NA	NA	NA	NA	NA
Gm7298	0	NA	NA	NA	NA	NA
Gm36503	0.19729	-0.194218	2.03882	0.0952602	0.924108	NA
Gm8143	0	NA	NA	NA	NA	NA
Olfr210-ps1	0	NA	NA	NA	NA	NA
Zim3	1.00128	-0.284711	0.644112	-0.442021	0.658474	NA
Gm5576	0.726264	-1.30279	0.97608	-1.33472	0.181968	NA
Gm8479	0	NA	NA	NA	NA	NA
Olfr451-ps1	0.234864	0.864482	1.97268	0.438226	0.661222	NA
Hspd1-ps1	0	NA	NA	NA	NA	NA
Gm20362	0	NA	NA	NA	NA	NA
6330415B21Rik	0.982821	-1.39522	0.693114	-2.01297	0.0441174	NA
Gm8744	0	NA	NA	NA	NA	NA
Mug4-ps	0	NA	NA	NA	NA	NA
Gm7932	1.31328	0.254649	0.548031	0.464662	0.642173	NA
Gm6786	0.225264	0.824107	1.56049	0.528107	0.597425	NA
Gm3148	0.132137	0.836048	2.51419	0.332532	0.739488	NA
Gm44221	0	NA	NA	NA	NA	NA
Gm31108	0.0819744	-0.302031	2.96442	-0.101885	0.918848	NA
Gm5340	0.742455	-2.1502	1.0632	-2.02238	0.043137	NA
Gm5886	0	NA	NA	NA	NA	NA
Zim2	0.101906	-0.462328	2.96442	-0.155959	0.876065	NA
Olfr800	0	NA	NA	NA	NA	NA
4922502N22Rik	0.426299	0.358772	1.25129	0.286722	0.774325	NA
4930417O13Rik	2.32467	-0.304393	0.531202	-0.573027	0.566626	NA
Gm9560	0	NA	NA	NA	NA	NA
Gm8035	0.379296	-0.126634	1.92676	-0.0657238	0.947598	NA
Gm18485	0	NA	NA	NA	NA	NA
Gm7498	0.66491	-0.2352	0.726354	-0.323809	0.746083	NA
Gm43975	0	NA	NA	NA	NA	NA
Olfr326-ps1	0	NA	NA	NA	NA	NA
Gm19237	0.0737723	-0.141734	2.96442	-0.0478116	0.961866	NA
Gm44431	0	NA	NA	NA	NA	NA
Olfr1386	0	NA	NA	NA	NA	NA
Gm43915	2.12169	-0.230751	0.53148	-0.434167	0.664167	NA
Gm7924	0	NA	NA	NA	NA	NA
4930511E03Rik	0.163411	-0.14173	2.41431	-0.058704	0.953188	NA
Gm29803	0.56165	-0.142982	0.759019	-0.188377	0.850581	NA
Gm44823	0	NA	NA	NA	NA	NA
Gm4874	0	NA	NA	NA	NA	NA
Gm44184	0	NA	NA	NA	NA	NA
Gm32222	0	NA	NA	NA	NA	NA
Gm3549	0.0616433	0.499457	2.96442	0.168484	0.866203	NA
Gm19757	2.91781	-0.187219	0.531157	0.352474	0.724482	NA
Gm19434	1.01214	-0.0734955	0.80139	-0.09171	0.926928	NA
Gm5317	0	NA	NA	NA	NA	NA
Prb3-ps	0	NA	NA	NA	NA	NA
Gm19039	0.590495	-0.00485738	0.755093	0.00643282	0.994867	NA
Gm34391	0.0267503	0.339159	2.96442	0.11441	0.908913	NA
Tas2r111-ps2	0	NA	NA	NA	NA	NA
Olfr1542-ps1	0	NA	NA	NA	NA	NA
Gm6727	0	NA	NA	NA	NA	NA
Tas2r146-ps1	0	NA	NA	NA	NA	NA
Olfr318	0	NA	NA	NA	NA	NA
Gm34358	0.504813	-0.153149	0.787648	0.194438	0.845833	NA
Gm18207	0	NA	NA	NA	NA	NA
Gm19078	0.0995991	-0.462328	2.69885	-0.171306	0.863984	NA
Ceacam-ps1	0.911101	-0.204155	0.675382	-0.30228	0.762438	NA
5430431A17Rik	2.46424	0.58039	0.467693	1.24096	0.214619	NA
Gm5322	0.173352	0.515312	2.38011	0.216507	0.828593	NA
LOC118568248	0	NA	NA	NA	NA	NA
Gm4971	0.571133	-0.463289	0.779326	0.594474	0.552195	NA
Gm29920	0	NA	NA	NA	NA	NA
Gm18307	0.294389	-0.773688	1.37561	-0.562434	0.57382	NA
Gm18599	0	NA	NA	NA	NA	NA
4931431B13Rik	2.58631	0.475537	0.509497	0.933347	0.350641	NA
9130221F21Rik	0	NA	NA	NA	NA	NA
Gm18561	0.613644	-0.154045	0.753691	0.204388	0.83805	NA
Erfl	0.887276	-0.206338	0.65247	-0.316241	0.75182	NA
Gm8209	0.0316033	0.339159	2.96442	0.11441	0.908913	NA
Gm18642	0.0217646	0.0185636	2.96442	0.00626213	0.995004	NA
A730082K24Rik	0.28041	-0.893852	1.97339	-0.452952	0.650583	NA
Gm6567	0.90457	-0.895929	0.66	-1.35747	0.174632	NA
Gm31510	0.93036	0.314197	0.635002	0.494797	0.620743	NA
Gm6905	0.277764	-0.127825	1.70872	-0.0748078	0.940368	NA
Gm30191	0.642274	-0.369562	0.756632	-0.48843	0.625246	NA
Klk1b14-ps	0	NA	NA	NA	NA	NA
1700025J12Rik	0.749944	-0.908492	0.687456	-1.32153	0.186325	NA
Gm19761	0.437493	0.799403	1.15855	0.690002	0.490193	NA
Gm44851	2.06442	0.141838	0.437785	0.323989	0.745946	NA
Gm9278	1.38383	-0.787549	0.648029	1.2153	0.224252	NA
Klk1b19-ps	0	NA	NA	NA	NA	NA
Rpl15-ps5	2.80135	-0.147705	0.483145	0.305715	0.759822	NA
Olfr192	0	NA	NA	NA	NA	NA
Gm30459	0.706275	-0.197961	0.727432	-0.272137	0.785517	NA
Gm36633	0	NA	NA	NA	NA	NA
1700110I07Rik	0	NA	NA	NA	NA	NA
Rpl18a-ps4	0	NA	NA	NA	NA	NA
Gm9240	0	NA	NA	NA	NA	NA
Gm4265	1.40353	-0.736691	0.617631	1.19277	0.23296	NA
1700095K22Rik	0	NA	NA	NA	NA	NA
Gm44978	0	NA	NA	NA	NA	NA
Gm7238	0.256682	1.22227	1.99904	0.611426	0.540917	NA
Olfr717-ps1	0	NA	NA	NA	NA	NA
Gm45173	0	NA	NA	NA	NA	NA
Gm29759	0.59704	-0.361145	0.755955	-0.477734	0.63284	NA
Olfr1360	0	NA	NA	NA	NA	NA
Olfr184-ps1	0	NA	NA	NA	NA	NA
Klk1b12-ps	0	NA	NA	NA	NA	NA
Cyp2b26-ps	0	NA	NA	NA	NA	NA
Gm17987	0.110152	0.178862	2.96442	0.0603363	0.951888	NA
Psg-ps1	0	NA	NA	NA	NA	NA
Gm45219	0.0986729	0.178864	2.70527	0.066117	0.947285	NA
Gm32676	0	NA	NA	NA	NA	NA
Gm18973	0.051139	-0.141734	2.96442	-0.0478116	0.961866	NA
1810049I09Rik	0	NA	NA	NA	NA	NA
Klk1b10-ps	0	NA	NA	NA	NA	NA
Cyp2b27-ps	0	NA	NA	NA	NA	NA
Gm7424	1.77761	-1.89795	0.593351	-3.19869	0.00138051	NA
Gm4973	1.06879	-0.443721	0.630272	-0.704016	0.481423	NA
Gm36864	1.76882	0.194746	0.475372	0.409671	0.682047	NA
Gm4290	0.0348112	0.339159	2.96442	0.11441	0.908913	NA
Olfr162-ps1	0	NA	NA	NA	NA	NA
Gm17984	0	NA	NA	NA	NA	NA
Klk1b2-ps	0	NA	NA	NA	NA	NA
Gm9519	0	NA	NA	NA	NA	NA
4930441H08Rik	0.119662	-0.178862	2.96442	0.0603363	0.951888	NA
Olfr1359	0.0632067	0.499457	2.96442	0.168484	0.866203	NA
Gm29754	0	NA	NA	NA	NA	NA
Gm7287	1.19839	0.434918	0.68155	0.638132	0.523388	NA
Siglecl1	0	NA	NA	NA	NA	NA
Gm18988	0	NA	NA	NA	NA	NA
Gm7482	0.0665802	0.499457	2.96442	0.168484	0.866203	NA
Gm9333	2.80377	-0.159636	0.39934	0.399749	0.689341	NA
4933431G14Rik	1.18106	-0.0727105	0.577029	0.126008	0.899725	NA
Gm21057	0.631228	-0.256528	0.869293	-0.2951	0.767918	NA
Api5-ps	0	NA	NA	NA	NA	NA
Gm6008	0.0536751	-0.141734	2.96442	-0.0478116	0.961866	NA
Gm9367	0	NA	NA	NA	NA	NA
Gm17908	0.0535006	0.499457	2.96442	0.168484	0.866203	NA
Klk1b18-ps	0	NA	NA	NA	NA	NA
Gm36028	2.77937	-0.736598	0.506311	-1.45483	0.145716	NA
Gm29763	0.124984	0.836385	2.964	0.282181	0.777805	NA
Gm4259	0	NA	NA	NA	NA	NA
Gm8309	0.657076	-0.29289	0.757272	0.38677	0.698927	NA
Klk1b23-ps	0	NA	NA	NA	NA	NA
1700011C11Rik	0	NA	NA	NA	NA	NA
4930533N22Rik	0.672801	-0.061358	0.708949	0.0865478	0.931031	NA
Rpl19-ps9	0.351941	-1.86575	1.50047	-1.24344	0.213705	NA
Gm6230	0	NA	NA	NA	NA	NA
Gm18959	1.72748	-0.298567	0.612588	-0.487386	0.625985	NA
Olfr1310	0.270141	-1.48772	1.97413	-0.753608	0.451085	NA
Vmn2r-ps89	2.80095	-0.296051	0.441796	-0.670107	0.50279	NA
Gm7957	0.204212	-0.460638	2.02431	-0.227553	0.819994	NA
Gm17909	0.155187	0.18583	2.11922	0.0876879	0.930125	NA
4933430N04Rik	0	NA	NA	NA	NA	NA
Gm35147	3.16365	-0.13431	0.504865	0.26603	0.790216	NA
Gm32850	0	NA	NA	NA	NA	NA
Gm18056	0	NA	NA	NA	NA	NA
4930402F11Rik	0.203924	-0.302027	2.0095	-0.150299	0.880528	NA
Gm9449	0.770652	-1.61198	0.763672	-2.11083	0.0347867	NA
Ccdc194	0.630727	-0.259339	0.724736	0.35784	0.720463	NA
Gm9377	0	NA	NA	NA	NA	NA
Gm9373	0	NA	NA	NA	NA	NA
Gm2448	1.7983	-0.144413	0.495892	0.291218	0.770884	NA
Gm18944	0.0826981	-0.302031	2.96442	-0.101885	0.918848	NA
Olfr1295	0	NA	NA	NA	NA	NA
Gm4083	0.224426	0.867102	2.6677	0.325038	0.745152	NA
4933436H12Rik	0.104243	0.499457	2.96442	0.168484	0.866203	NA
Vmn2r-ps61	0.56165	-0.142982	0.759019	-0.188377	0.850581	NA
Olfr1284	0	NA	NA	NA	NA	NA
Gm31463	0	NA	NA	NA	NA	NA
Gm8745	0	NA	NA	NA	NA	NA
Gm18908	0.028577	-0.0185636	2.96442	0.00626213	0.995004	NA
Olfr500-ps1	0	NA	NA	NA	NA	NA
Olfr695	0	NA	NA	NA	NA	NA
Gm21032	0	NA	NA	NA	NA	NA
Gm32540	0.658146	-0.356656	0.720519	0.494999	0.620601	NA
Gm18600	0.782516	-0.165659	0.663465	0.249688	0.802829	NA
Gm18210	0.504813	-0.153149	0.787648	0.194438	0.845833	NA
Gm7675	0.533659	-0.301512	0.783965	0.384598	0.700535	NA
Gm17988	0	NA	NA	NA	NA	NA
Gm32061	1.34457	-0.0995195	0.786283	0.12657	0.899281	NA
Gm31663	1.32611	-1.47066	0.637173	-2.3081	0.0209936	NA
Olfr485	0	NA	NA	NA	NA	NA
Gm18460	0	NA	NA	NA	NA	NA
Gm36011	0	NA	NA	NA	NA	NA
Gm18455	0	NA	NA	NA	NA	NA
Olfr1432	0.745655	-0.623794	0.72784	0.857048	0.391418	NA
Gm18063	0	NA	NA	NA	NA	NA
Olfr1421-ps1	0	NA	NA	NA	NA	NA
Gm18060	0	NA	NA	NA	NA	NA
Olfr705	0	NA	NA	NA	NA	NA
Gm9354	0.724786	-0.134615	0.981349	-0.137173	0.890894	NA
Gm4513	0	NA	NA	NA	NA	NA
Gm39128	0.636547	-0.491049	0.741787	-0.661981	0.507983	NA
Gm2734	0	NA	NA	NA	NA	NA
Gm45162	0.120367	-0.302028	2.23068	-0.135397	0.892298	NA
Gm8285	0	NA	NA	NA	NA	NA
4833411C07Rik	0	NA	NA	NA	NA	NA
Gm44827	0.0560732	0.178862	2.96442	0.0603361	0.951888	NA
Gm18057	0	NA	NA	NA	NA	NA
Gm39079	0.101175	-0.462328	2.96442	-0.155959	0.876065	NA
Gm18062	0	NA	NA	NA	NA	NA
Gm20074	0	NA	NA	NA	NA	NA
Olfr1464-ps1	0	NA	NA	NA	NA	NA
4933430H16Rik	1.85398	-0.850485	0.492801	-1.72582	0.0843802	NA
Gm44544	1.70325	-1.27909	0.555582	-2.30225	0.0213212	NA
Gm32916	0.714993	-0.244813	0.937814	0.261046	0.794057	NA
Sycp1-ps1	0	NA	NA	NA	NA	NA
Gm18393	0	NA	NA	NA	NA	NA
Olfr1455-ps1	0	NA	NA	NA	NA	NA
Gm6240	0	NA	NA	NA	NA	NA
Gm18052	0	NA	NA	NA	NA	NA
Gm20744	0.791658	-0.348239	0.841031	0.414063	0.678828	NA
Olfr1452-ps1	0	NA	NA	NA	NA	NA
Gm18061	0	NA	NA	NA	NA	NA
Gm21035	0	NA	NA	NA	NA	NA
Gm21036	0	NA	NA	NA	NA	NA
Gm6007	0	NA	NA	NA	NA	NA
Gm18268	0	NA	NA	NA	NA	NA
Gm34821	2.02039	-0.902076	0.498548	-1.80941	0.0703877	NA
Olfr1476-ps1	0	NA	NA	NA	NA	NA
Gm6518	0.153371	1.00879	2.8586	0.352895	0.724167	NA
Gm21037	0	NA	NA	NA	NA	NA
Gm9445	0	NA	NA	NA	NA	NA
Gm18206	0	NA	NA	NA	NA	NA
Olfr126	0	NA	NA	NA	NA	NA
Olfr499-ps1	0	NA	NA	NA	NA	NA
4930453L07Rik	0.355472	-0.649868	1.36727	0.475302	0.634571	NA
Olfr1299	0.0600464	-0.141734	2.96442	-0.0478116	0.961866	NA
Fam81b	1.59406	-0.284709	0.645622	-0.440984	0.659225	NA
Olfr1470-ps1	0	NA	NA	NA	NA	NA
Gm35060	0.796832	-0.362076	0.934724	-0.387362	0.698488	NA
Gm7434	0.883	-0.29212	0.86202	-0.338878	0.734702	NA
Olfr712-ps1	0	NA	NA	NA	NA	NA
Gm8685	0	NA	NA	NA	NA	NA
Gm5053	0	NA	NA	NA	NA	NA
E230032D23Rik	0.990881	0.302272	0.623738	0.484613	0.627951	NA
Gm18453	0	NA	NA	NA	NA	NA
Gm7407	1.4129	-1.7835	0.697279	2.5578	0.0105337	NA
Gm18055	0	NA	NA	NA	NA	NA
Gm30954	0.752339	-1.10629	0.841215	-1.3151	0.188475	NA
Gm18058	0	NA	NA	NA	NA	NA
Gm6426	0.332452	0.743419	1.3776	0.539649	0.589439	NA
Gm18054	0	NA	NA	NA	NA	NA
Gm39129	1.27411	0.472196	0.713197	0.662084	0.507918	NA
Gm4528	0.0366731	-0.141734	2.96442	-0.0478116	0.961866	NA
Gm19182	0	NA	NA	NA	NA	NA
Gm2814	0.0763688	-0.302031	2.96442	-0.101885	0.918848	NA
Gm5739	0.0536751	-0.141734	2.96442	-0.0478116	0.961866	NA
Gm18410	0	NA	NA	NA	NA	NA
AI314278	0.617641	-0.147399	0.754075	0.19547	0.845025	NA
Olfr1482-ps1	0	NA	NA	NA	NA	NA
Olfr1283	0	NA	NA	NA	NA	NA
Gm9165	2.49998	-0.0860137	0.394098	0.218255	0.827231	NA
Gm42402	0.559542	-0.152182	0.751442	0.20252	0.83951	NA
Gm30790	0	NA	NA	NA	NA	NA
Gm18127	0.568155	-0.448299	0.763275	0.587336	0.556978	NA
Gm33146	0	NA	NA	NA	NA	NA
Potefam2	0.10967	-0.302028	2.27949	-0.132498	0.89459	NA
Apoc2l	0	NA	NA	NA	NA	NA
Gm18256	0.096466	-0.302031	2.96442	-0.101885	0.918848	NA
Olfr706	0	NA	NA	NA	NA	NA
Gm18049	0	NA	NA	NA	NA	NA
Olfr696-ps1	0	NA	NA	NA	NA	NA
Vmn2r-ps88	2.74659	0.791664	0.458992	1.72479	0.0845654	NA
Olfr761	0	NA	NA	NA	NA	NA
Gm7397	0	NA	NA	NA	NA	NA
4930567K12Rik	0.1397	0.67531	2.15489	0.313384	0.753989	NA
Gm17931	1.23103	-0.085469	0.606935	-0.140821	0.888012	NA
Olfr1300-ps1	0.283609	-0.813276	2.22836	-0.364965	0.715137	NA
Gm5737	1.70209	-0.638264	0.526705	-1.21181	0.225587	NA
Gm4565	0	NA	NA	NA	NA	NA
Olfr1311	0	NA	NA	NA	NA	NA
Gm34664	0.925332	-1.09713	0.704865	1.55651	0.119587	NA
Gm9343	0	NA	NA	NA	NA	NA
Olfr1430-ps1	0	NA	NA	NA	NA	NA
Gm18059	0	NA	NA	NA	NA	NA
4930505K13Rik	0.208941	0.353193	1.56491	0.225695	0.821439	NA
Olfr1460-ps1	0	NA	NA	NA	NA	NA
Gm18471	0	NA	NA	NA	NA	NA
Olfr496-ps1	0	NA	NA	NA	NA	NA
Gm7067	2.87317	-0.762477	0.530094	-1.43838	0.150326	NA
Gm18466	0	NA	NA	NA	NA	NA
Olfr1280	0	NA	NA	NA	NA	NA
Gm18129	0.130147	-0.302029	2.53724	-0.119038	0.905245	NA
Gm34783	0.0183365	0.0185636	2.96442	0.00626213	0.995004	NA
Gm7506	0.0288456	0.339159	2.96442	0.11441	0.908913	NA
Gm19032	1.12662	0.443247	0.634488	0.69859	0.484808	NA
Gm7587	0	NA	NA	NA	NA	NA
Gm8486	0	NA	NA	NA	NA	NA
Gm19127	0	NA	NA	NA	NA	NA
Gm18943	2.00598	-0.384422	0.549962	-0.698998	0.484553	NA
Gm21034	0	NA	NA	NA	NA	NA
Gm18306	0	NA	NA	NA	NA	NA
Olfr1298	0	NA	NA	NA	NA	NA
Gm19126	0	NA	NA	NA	NA	NA
Gm33882	0.528512	-0.00826902	0.78192	0.0105753	0.991562	NA
Gm21033	0	NA	NA	NA	NA	NA
Olfr1485-ps1	0	NA	NA	NA	NA	NA
Olfr492	0	NA	NA	NA	NA	NA
Gm18672	0	NA	NA	NA	NA	NA
Gm18559	0.0461132	-0.141734	2.96442	-0.0478116	0.961866	NA
Gm6882	0	NA	NA	NA	NA	NA
Gm18806	0	NA	NA	NA	NA	NA
Olfr1285	0	NA	NA	NA	NA	NA
Olfr1319-ps1	0.72248	-0.0927574	0.703953	-0.131766	0.895169	NA
Gm9357	0	NA	NA	NA	NA	NA
Olfr1492-ps1	0	NA	NA	NA	NA	NA
Olfr1309	0	NA	NA	NA	NA	NA
Gm8728	0	NA	NA	NA	NA	NA
Olfr470	0	NA	NA	NA	NA	NA
Olfr1294	0	NA	NA	NA	NA	NA
Gm17992	0	NA	NA	NA	NA	NA
Gm18463	0	NA	NA	NA	NA	NA
Gm8463	0.0820158	0.33916	2.96442	0.11441	0.908913	NA
Muc16	0.854975	-0.607126	0.695682	0.872706	0.382823	NA
Olfr1473-ps1	0	NA	NA	NA	NA	NA
Gm8268	0	NA	NA	NA	NA	NA
Gm19094	0	NA	NA	NA	NA	NA
Gm8077	0	NA	NA	NA	NA	NA
Olfr565-ps1	0	NA	NA	NA	NA	NA
Gm18212	0.159503	-0.141729	2.1065	-0.0672818	0.946357	NA
Zfp148-ps1	0.027391	0.499457	2.96442	0.168484	0.866203	NA
Gm32389	0.0607933	0.178862	2.96442	0.0603361	0.951888	NA
Gm34533	0.70387	-0.206757	0.726581	-0.284561	0.775981	NA
Gm7432	2.58177	0.0987443	0.444115	0.22234	0.82405	NA
Gm7669	0.170594	-0.14173	2.38968	-0.0593091	0.952706	NA
Gm18641	0	NA	NA	NA	NA	NA
BC024386	0.729629	-0.146051	0.691725	0.211141	0.832778	NA
Olfr494	0	NA	NA	NA	NA	NA
C230079O03Rik	0	NA	NA	NA	NA	NA
Olfr489-ps1	0	NA	NA	NA	NA	NA
Gm45521	2.70135	-0.205611	0.469744	-0.437708	0.661598	NA
Gm29735	1.45595	-1.16214	0.580357	-2.00246	0.0452353	NA
Olfr605	0	NA	NA	NA	NA	NA
Gm5331	0	NA	NA	NA	NA	NA
Olfr674-ps1	0.027391	0.499457	2.96442	0.168484	0.866203	NA
Nxpe1-ps	1.2997	-0.0766815	0.568932	0.134782	0.892785	NA
Gm17997	0	NA	NA	NA	NA	NA
Gm7836	0	NA	NA	NA	NA	NA
Gm6376	0	NA	NA	NA	NA	NA
Gm8679	0	NA	NA	NA	NA	NA
Gm8575	0	NA	NA	NA	NA	NA
Gm36670	0.578155	-0.461426	0.785464	0.587456	0.556897	NA
Gm21123	0	NA	NA	NA	NA	NA
Gm38414	0.268223	-0.441416	1.7112	0.257956	0.796441	NA
Gm19096	0	NA	NA	NA	NA	NA
Gm4270	0.855098	0.784161	0.936628	0.837217	0.402471	NA
Gm45445	0	NA	NA	NA	NA	NA
Gm8667	0.677451	-0.667797	0.758578	-0.880328	0.378682	NA
Pvrig	1.10394	-0.135429	0.603534	-0.224393	0.822451	NA
Trim61	0.409449	-0.97417	1.16073	-0.839272	0.401317	NA
Gm10578	0.504813	-0.153149	0.787648	0.194438	0.845833	NA
Gm7151	0	NA	NA	NA	NA	NA
Gm7561	1.11951	-0.997602	0.636186	1.5681	0.116858	NA
1700018G05Rik	3.16975	-0.543718	0.358543	-1.51646	0.129402	NA
Gm7499	0	NA	NA	NA	NA	NA
Gm35392	0.199741	1.18829	2.96328	0.401003	0.688418	NA
Gm18597	0	NA	NA	NA	NA	NA
Gm18854	0	NA	NA	NA	NA	NA
Gm6503	0	NA	NA	NA	NA	NA
Gm18124	0	NA	NA	NA	NA	NA
Klkb1	0.645747	0.217853	1.03152	0.211197	0.832733	NA
Gm34474	0	NA	NA	NA	NA	NA
Gm18780	0	NA	NA	NA	NA	NA
Gm7839	0	NA	NA	NA	NA	NA
Olfr471-ps1	0.113165	-0.30203	2.96442	-0.101885	0.918848	NA
Gm5996	0	NA	NA	NA	NA	NA
Gm5130	0.204742	0.515596	2.6784	0.192502	0.847349	NA
Olfr1316	0	NA	NA	NA	NA	NA
Gm30808	0.105153	0.322058	2.67514	0.120389	0.904175	NA
Olfr663	0	NA	NA	NA	NA	NA
Olfr1279	0.0583177	0.499457	2.96442	0.168484	0.866203	NA
4930483O08Rik	0.173111	-0.783583	1.81569	-0.431563	0.666059	NA
B930018H19Rik	0.840988	0.0709592	0.824072	0.0861081	0.93138	NA
Gm6593	0.621655	-0.690234	0.753845	0.915618	0.359867	NA
Gm8556	0.0572584	0.499457	2.96442	0.168484	0.866203	NA
Gm6213	0.450822	0.403077	1.18469	0.340239	0.733677	NA
Gm40193	0.55332	-0.413093	0.760858	0.54293	0.587178	NA
Olfr730	0	NA	NA	NA	NA	NA
Olfr581-ps1	0	NA	NA	NA	NA	NA
Gm39288	0.0827005	-0.302031	2.96442	-0.101885	0.918848	NA
Gm19855	0	NA	NA	NA	NA	NA
Gm45618	1.08886	-0.693506	0.635154	-1.09187	0.27489	NA
Zscan4-ps4	0	NA	NA	NA	NA	NA
Eid3	2.02927	-0.810928	0.688134	-1.17844	0.23862	NA
Gm5338	0	NA	NA	NA	NA	NA
Olfr567-ps1	0	NA	NA	NA	NA	NA
Gm18706	2.48114	-1.2039	0.488122	-2.4664	0.013648	NA
Olfr490	0	NA	NA	NA	NA	NA
Gm3774	0.0535006	0.499457	2.96442	0.168484	0.866203	NA
Olfr540-ps1	0.631092	-0.337164	0.761334	0.44286	0.657867	NA
Gm5904	2.30076	-0.115279	0.65443	-0.176151	0.860175	NA
Gm28710	1.16761	-1.37509	0.852248	-1.61348	0.10664	NA
Gm7380	0.433141	-0.900823	1.03605	-0.869475	0.384588	NA
7420700N18Rik	0	NA	NA	NA	NA	NA
Gm9604	0	NA	NA	NA	NA	NA
Gm18781	0	NA	NA	NA	NA	NA
Gm7600	2.08304	-0.824807	0.566309	1.45646	0.145265	NA
Gm7619	1.11874	-0.0876597	0.739935	0.11847	0.905696	NA
Gm19232	0	NA	NA	NA	NA	NA
Exosc6	0	NA	NA	NA	NA	NA
Olfr601	0	NA	NA	NA	NA	NA
Gm18644	0	NA	NA	NA	NA	NA
Zscan4-ps3	0	NA	NA	NA	NA	NA
Gm17995	0.278302	-0.486723	1.73218	-0.280989	0.778719	NA
Gm17989	0	NA	NA	NA	NA	NA
Gm45596	0	NA	NA	NA	NA	NA
Gm9685	0	NA	NA	NA	NA	NA
Gm45651	0	NA	NA	NA	NA	NA
Gm6284	0	NA	NA	NA	NA	NA
Gm45650	2.25924	0.850048	0.558128	1.52303	0.12775	NA
Gm33501	0.24029	-0.194094	1.97475	0.0982882	0.921703	NA
Gm18123	0	NA	NA	NA	NA	NA
Olfr560	0.0587083	-0.141734	2.96442	-0.0478116	0.961866	NA
4930543E12Rik	0.027391	0.499457	2.96442	0.168484	0.866203	NA
Olfr644	0	NA	NA	NA	NA	NA
1190028D05Rik	0.051139	-0.141734	2.96442	-0.0478116	0.961866	NA
5430437J10Rik	1.65125	0.582744	0.706641	0.824668	0.40956	NA
Gm8748	0	NA	NA	NA	NA	NA
Gm7210	0	NA	NA	NA	NA	NA
Gm20586	0	NA	NA	NA	NA	NA
Gm18205	0.913601	-0.252059	0.659546	-0.382171	0.702335	NA
Gm8436	0.0633412	0.499457	2.96442	0.168484	0.866203	NA
Gm30931	0.241101	0.702538	1.74404	0.402822	0.687079	NA
4930543N07Rik	0	NA	NA	NA	NA	NA
Gm4224	0	NA	NA	NA	NA	NA
Gm45434	1.00941	-0.297823	0.602816	-0.494053	0.621269	NA
Gm3836	0	NA	NA	NA	NA	NA
Gm29682	0	NA	NA	NA	NA	NA
Gm18851	0	NA	NA	NA	NA	NA
Gm5907	1.05691	-0.612729	0.585413	-1.04666	0.295255	NA
Olfr528-ps1	0	NA	NA	NA	NA	NA
Gm45337	1.22008	0.134104	0.567485	0.236313	0.81319	NA
B430319F04Rik	2.25826	-0.0161903	0.556971	0.0290684	0.97681	NA
Gm18320	0	NA	NA	NA	NA	NA
Gm45588	0.14291	-0.14173	2.49353	-0.0568391	0.954673	NA
Gm38430	0	NA	NA	NA	NA	NA
Gm2875	0.1635	-0.620923	2.10983	-0.2943	0.768528	NA
Olfr563-ps1	0	NA	NA	NA	NA	NA
Gm19164	0.263274	-0.516275	1.59546	-0.32359	0.746248	NA
Gm19201	0	NA	NA	NA	NA	NA
Gm17911	0.10735	-0.462328	2.96442	-0.155959	0.876065	NA
Gm39115	2.7403	-0.854117	0.548203	-1.55803	0.119226	NA
Aurkc-ps	0.028577	-0.0185636	2.96442	0.00626213	0.995004	NA
Zscan4a	0	NA	NA	NA	NA	NA
Gm6249	0.088929	0.667114	2.96422	0.225055	0.821936	NA
Zscan4-ps1	0	NA	NA	NA	NA	NA
Gm5599	0	NA	NA	NA	NA	NA
Gm7786	0	NA	NA	NA	NA	NA
Gm39481	0	NA	NA	NA	NA	NA
Gm17990	0	NA	NA	NA	NA	NA
Olfr562-ps1	0	NA	NA	NA	NA	NA
Gm9347	0.586946	1.0148	1.03006	0.985181	0.324535	NA
Gm18066	0	NA	NA	NA	NA	NA
Gm8168	0.058237	0.499457	2.96442	0.168484	0.866203	NA
5430421F17Rik	0.610807	-0.384719	0.749001	-0.513643	0.607502	NA
Olfr580-ps1	0	NA	NA	NA	NA	NA
5830408C22Rik	2.00697	-0.031074	0.511169	0.06079	0.951526	NA
LOC101056304	0	NA	NA	NA	NA	NA
Gm8523	0	NA	NA	NA	NA	NA
Gm38416	1.66858	-0.738021	0.602887	-1.22414	0.220898	NA
Gm7351	0.504813	-0.153149	0.787648	0.194438	0.845833	NA
Olfr484	0	NA	NA	NA	NA	NA
Gm39147	0.295493	-0.41405	1.54537	-0.26793	0.788753	NA
Gm6929	0.893665	-1.49233	0.70801	2.10778	0.0350501	NA
Gm18255	0.618575	-0.16819	0.754158	0.223017	0.823522	NA
Gm6524	0.026447	0.0185636	2.96442	0.00626213	0.995004	NA
Gm7192	0.463557	0.733234	1.26891	0.577847	0.563367	NA
Olfr501-ps1	0	NA	NA	NA	NA	NA
Gm35963	0.417726	0.726189	1.54639	0.469604	0.638638	NA
Gm45598	0	NA	NA	NA	NA	NA
Gm6011	0	NA	NA	NA	NA	NA
Gm7624	0	NA	NA	NA	NA	NA
Gm2080	0	NA	NA	NA	NA	NA
Gm31784	0	NA	NA	NA	NA	NA
Gm6329	0	NA	NA	NA	NA	NA
Gm18193	0	NA	NA	NA	NA	NA
Gm5086	0.442042	-1.15467	1.28696	-0.897209	0.369607	NA
Gm18258	2.02114	0.229555	0.527246	0.435385	0.663283	NA
G630064G18Rik	1.62907	-1.20312	0.665736	-1.80721	0.0707303	NA
Gm2253	1.59883	0.523033	0.570397	0.916963	0.359162	NA
Gm9077	0.218856	-0.762371	1.75475	-0.434462	0.663953	NA
Olfr495	0	NA	NA	NA	NA	NA
Olfr65	0	NA	NA	NA	NA	NA
Gm45331	1.06616	-0.171341	0.573785	-0.298616	0.765233	NA
Gm2516	0.721604	-0.0296434	0.701735	0.042243	0.966305	NA
Gm45249	0.349424	-0.821073	1.2843	-0.639316	0.522617	NA
Gm17910	1.83867	-0.415442	0.538541	-0.771421	0.440458	NA
Gm18645	0	NA	NA	NA	NA	NA
Gm3816	0	NA	NA	NA	NA	NA
Gm7419	0	NA	NA	NA	NA	NA
4930518J21Rik	1.12528	-0.627006	0.602944	-1.03991	0.298383	NA
Gm45420	0.0265664	0.339159	2.96442	0.11441	0.908913	NA
Gm8423	0.597953	-0.324251	0.757958	0.427795	0.6688	NA
Gm39164	0.0583177	0.499457	2.96442	0.168484	0.866203	NA
Olfr1345-ps1	0	NA	NA	NA	NA	NA
Gm40460	0	NA	NA	NA	NA	NA
Gm17994	0.631288	-0.701778	0.754782	0.929775	0.352487	NA
Gm45574	0	NA	NA	NA	NA	NA
Gm38572	1.02896	0.180481	0.633702	0.284804	0.775794	NA
Gm19935	1.45159	-0.218618	0.890686	-0.245449	0.806109	NA
4933400L20Rik	0	NA	NA	NA	NA	NA
Gm3433	0	NA	NA	NA	NA	NA
Vmn2r-ps35	0	NA	NA	NA	NA	NA
1600027J07Rik	0	NA	NA	NA	NA	NA
Gm18122	0	NA	NA	NA	NA	NA
Gm4157	0	NA	NA	NA	NA	NA
Gm18602	0	NA	NA	NA	NA	NA
Gm33543	0.0551321	-0.141734	2.96442	-0.0478116	0.961866	NA
Gm45566	1.59538	-0.261914	0.551105	-0.475253	0.634607	NA
Gm8291	0.096993	-0.462328	2.71713	-0.170153	0.86489	NA
Gm38947	0.0771986	0.33916	2.96442	0.11441	0.908913	NA
Gm5749	0	NA	NA	NA	NA	NA
Gm8096	0	NA	NA	NA	NA	NA
Gm19093	0	NA	NA	NA	NA	NA
Gm7269	0.45233	-0.939456	1.10259	0.852043	0.39419	NA
Gm18991	0.757258	0.171822	0.705258	0.24363	0.807517	NA
Gm7203	0	NA	NA	NA	NA	NA
4930470O06Rik	0	NA	NA	NA	NA	NA
Gm33175	0	NA	NA	NA	NA	NA
Gm6203	0.0414968	-0.141734	2.96442	-0.0478116	0.961866	NA
Gm9689	0	NA	NA	NA	NA	NA
Gm17999	2.91306	0.236008	0.467185	0.505171	0.613439	NA

### Sheet: Set1_up_GO
query	significant	p_value	term_size	query_size	intersection_size	precision	recall	term_id	source	term_name	effective_domain_size	source_order	parents	evidence_codes	intersection	highlighted	nlog10_pval
query_1	TRUE	3.30455e-06	242	126	18	0.142857	0.0743802	GO:0044282	GO:BP	small molecule catabolic process	11991	10851	c(\GO:0009056\", \"GO:0044281\")"	IEA,IDA IMP,IEA,ISS ISO IBA IEA,IEA,ISS IBA TAS IEA,IMP ISS ISO IBA IEA,IGI IBA,IMP IC,IDA,IMP ISS ISO IBA IEA,IBA,ISS ISO IBA IEA,IGI,ISS,IBA,IDA IBA IEA,IMP	Acad8,Ldha,Crot,Etfa,Gk5,Npl,Hacl1,Tpi1,Galk1,Nudt7,Acadm,Gls2,Hadh,Pgk1,Eno1b,Qdpr,Upp1,Slc16a3	TRUE	12.6202
query_1	TRUE	8.24316e-06	570	126	26	0.206349	0.045614	GO:0019752	GO:BP	carboxylic acid metabolic process	11991	6004	GO:0043436	IDA IMP IGI ISO IBA IEA,IEA,IEA,IDA IMP ISO IBA IC IEA,IDA IEA,ISO ISA IEA,ISS ISO IBA IEA,ISS IBA TAS IEA,IMP ISS ISO IBA IEA,IMP,IGI IBA IC IEA,IMP IC,ISO IEA,IBA IEA,IDA,IMP ISS ISO IBA IEA,IBA IEA,ISS ISO IBA IEA,IMP ISS ISO IBA IEA,IDA IGI IBA IEA,IMP,IBA IEA,ISS IBA IEA,IBA,ISO IEA,IMP	Scd1,Plod2,Acad8,Ldha,Crot,Mdh2,Etfa,Npl,Hacl1,Ero1a,Tpi1,Galk1,Grhpr,Hk2,Nudt7,Acadm,Gls2,Hadh,Asl,Pgk1,Ddit4,Aldoc,Eno1b,Qdpr,Ghsr,Slc16a3	FALSE	11.7061
query_1	TRUE	1.07526e-05	577	126	26	0.206349	0.0450607	GO:0043436	GO:BP	oxoacid metabolic process	11991	10596	GO:0006082	IDA IMP IGI ISO IBA IEA,IEA,IEA,IDA IMP ISO IBA IC IEA,IDA IEA,ISO ISA IEA,ISS ISO IBA IEA,ISS IBA TAS IEA,IMP ISS ISO IBA IEA,IMP,IGI IBA IC IEA,IMP IC,ISO IEA,IBA IEA,IDA,IMP ISS ISO IBA IEA,IBA IEA,ISS ISO IBA IEA,IMP ISS ISO IBA IEA,IDA IGI IBA IEA,IMP,IBA IEA,ISS IBA IEA,IBA,ISO IEA,IMP	Scd1,Plod2,Acad8,Ldha,Crot,Mdh2,Etfa,Npl,Hacl1,Ero1a,Tpi1,Galk1,Grhpr,Hk2,Nudt7,Acadm,Gls2,Hadh,Asl,Pgk1,Ddit4,Aldoc,Eno1b,Qdpr,Ghsr,Slc16a3	FALSE	11.4404
query_1	TRUE	1.15922e-05	579	126	26	0.206349	0.044905	GO:0006082	GO:BP	organic acid metabolic process	11991	1943	GO:0044281	IDA IMP IGI ISO IBA IEA,IEA,IEA,IDA IMP ISO IBA IC IEA,IDA IEA,ISO ISA IEA,ISS ISO IBA IEA,ISS IBA TAS IEA,IMP ISS ISO IBA IEA,IMP,IGI IBA IC IEA,IMP IC,ISO IEA,IBA IEA,IDA,IMP ISS ISO IBA IEA,IBA IEA,ISS ISO IBA IEA,IMP ISS ISO IBA IEA,IDA IGI IBA IEA,IMP,IBA IEA,ISS IBA IEA,IBA,ISO IEA,IMP	Scd1,Plod2,Acad8,Ldha,Crot,Mdh2,Etfa,Npl,Hacl1,Ero1a,Tpi1,Galk1,Grhpr,Hk2,Nudt7,Acadm,Gls2,Hadh,Asl,Pgk1,Ddit4,Aldoc,Eno1b,Qdpr,Ghsr,Slc16a3	FALSE	11.3652
query_1	TRUE	2.11906e-05	29	126	8	0.0634921	0.275862	GO:0048002	GO:BP	antigen processing and presentation of peptide antigen	11991	12293	GO:0019882	IDA IBA IEA,IBA,IBA,IDA IBA IEA,IDA IBA IEA,IBA IEA,IDA IBA,IBA IEA	H2-K1,H2-T22,H2-T9,H2-T23,H2-Ab1,H2-Q2,H2-M3,H2-Q7	FALSE	10.762
query_1	TRUE	0.000338302	1170	126	35	0.277778	0.0299145	GO:0044281	GO:BP	small molecule metabolic process	11991	10850	GO:0008152	IDA IMP IGI ISO IBA IEA,IEA,IEA,IEA,IDA IMP ISO IBA IC IEA,IDA IEA,IDA ISO IBA IEA,IDA ISO ISA IEA,ISS ISO IBA IEA,IBA IEA,ISS IBA TAS IEA,IMP ISS ISO IBA IEA,IEA,IMP,IDA IGI ISS IBA IC IEA,IDA IMP ISO IBA IC IEA,ISO IEA,IMP IBA IEA,IDA IBA IEA,IMP ISS ISO IBA IEA,IBA IEA,ISS ISO IBA IEA,IMP ISS ISO IBA IEA,IDA IGI IBA IEA,IMP,IDA IBA IEA,IMP ISS IBA IEA,ISS ISO IBA IEA,ISS IBA IEA,ISS ISO IBA IEA,IDA IMP IBA IEA,ISO IEA,IEA,ISS IEA,IMP	Scd1,Plod2,Acad8,Ahcyl2,Ldha,Crot,Soat1,Mdh2,Etfa,Gk5,Npl,Hacl1,Rhoq,Ero1a,Tpi1,Galk1,Grhpr,Hk2,Nudt7,Acadm,Gls2,Hadh,Asl,Pgk1,Ddit4,Aldoc,Eno1b,Dnph1,Ak4,Qdpr,Upp1,Ghsr,Pfkfb3,Plpp2,Slc16a3	FALSE	7.99157
query_1	TRUE	0.000859357	63	126	9	0.0714286	0.142857	GO:0002824	GO:BP	positive regulation of adaptive immune response based on somatic recombination of immune receptors built from immunoglobulin superfamily domains	11991	1332	c(\GO:0002460\", \"GO:0002821\", \"GO:0002822\")"	ISS IEA,IDA IBA,IBA,IBA,IDA IBA,IDA,IBA,IDA IMP IBA,IBA	Tfrc,H2-K1,H2-T22,H2-T9,H2-T23,H2-Ab1,H2-Q2,H2-M3,H2-Q7	FALSE	7.05933
query_1	TRUE	0.00139807	395	126	19	0.150794	0.0481013	GO:0032787	GO:BP	monocarboxylic acid metabolic process	11991	7765	GO:0019752	IDA IMP IGI ISO IBA IEA,IEA,IDA IMP ISO IBA IC IEA,IDA IEA,ISS ISO IBA IEA,IMP ISS ISO IBA IEA,IGI IBA IC IEA,IMP IC,IEA,IBA IEA,IDA,IMP ISS ISO IBA IEA,ISS ISO IBA IEA,IDA IGI IBA IEA,IMP,IBA IEA,ISS IBA IEA,ISO IEA,IMP	Scd1,Acad8,Ldha,Crot,Etfa,Hacl1,Tpi1,Galk1,Grhpr,Hk2,Nudt7,Acadm,Hadh,Pgk1,Ddit4,Aldoc,Eno1b,Ghsr,Slc16a3	FALSE	6.57266
query_1	TRUE	0.00149869	67	126	9	0.0714286	0.134328	GO:0002821	GO:BP	positive regulation of adaptive immune response	11991	1329	c(\GO:0002250\", \"GO:0002819\", \"GO:0050778\")"	ISS IEA,IDA IBA,IBA,IBA,IDA IBA,IDA,IBA,IDA IMP IBA,IBA	Tfrc,H2-K1,H2-T22,H2-T9,H2-T23,H2-Ab1,H2-Q2,H2-M3,H2-Q7	FALSE	6.50316
query_1	TRUE	0.00553292	56	126	8	0.0634921	0.142857	GO:0002708	GO:BP	positive regulation of lymphocyte mediated immunity	11991	1224	c(\GO:0002449\", \"GO:0002705\", \"GO:0002706\")"	ISS IEA,IDA IBA,IBA,IBA,IDA IBA,IBA,IDA IMP IBA,IBA	Tfrc,H2-K1,H2-T22,H2-T9,H2-T23,H2-Q2,H2-M3,H2-Q7	FALSE	5.19704
query_1	TRUE	0.00733618	58	126	8	0.0634921	0.137931	GO:0019882	GO:BP	antigen processing and presentation	11991	6028	GO:0002376	IDA IBA IEA,IBA,IBA,IDA IBA IEA,IDA IBA IEA,IBA IEA,IDA IBA,IBA IEA	H2-K1,H2-T22,H2-T9,H2-T23,H2-Ab1,H2-Q2,H2-M3,H2-Q7	FALSE	4.91494
query_1	TRUE	0.0100673	169	126	12	0.0952381	0.0710059	GO:0016054	GO:BP	organic acid catabolic process	11991	5062	c(\GO:0006082\", \"GO:0044282\")"	IEA,IDA IMP,IEA,ISS ISO IBA IEA,ISS IBA TAS IEA,IMP ISS ISO IBA IEA,IDA,IMP ISS ISO IBA IEA,IBA,ISS ISO IBA IEA,IBA,IMP	Acad8,Ldha,Crot,Etfa,Npl,Hacl1,Nudt7,Acadm,Gls2,Hadh,Qdpr,Slc16a3	FALSE	4.59847
query_1	TRUE	0.0100673	169	126	12	0.0952381	0.0710059	GO:0046395	GO:BP	carboxylic acid catabolic process	11991	11957	c(\GO:0016054\", \"GO:0019752\")"	IEA,IDA IMP,IEA,ISS ISO IBA IEA,ISS IBA TAS IEA,IMP ISS ISO IBA IEA,IDA,IMP ISS ISO IBA IEA,IBA,ISS ISO IBA IEA,IBA,IMP	Acad8,Ldha,Crot,Etfa,Npl,Hacl1,Nudt7,Acadm,Gls2,Hadh,Qdpr,Slc16a3	FALSE	4.59847
query_1	TRUE	0.0160717	64	126	8	0.0634921	0.125	GO:0002705	GO:BP	positive regulation of leukocyte mediated immunity	11991	1221	c(\GO:0002443\", \"GO:0002699\", \"GO:0002703\")"	ISS IEA,IDA IBA,IBA,IBA,IDA IBA,IBA,IDA IMP IBA,IBA	Tfrc,H2-K1,H2-T22,H2-T9,H2-T23,H2-Q2,H2-M3,H2-Q7	FALSE	4.1307
query_1	TRUE	0.038453	97	126	9	0.0714286	0.0927835	GO:0002822	GO:BP	regulation of adaptive immune response based on somatic recombination of immune receptors built from immunoglobulin superfamily domains	11991	1330	c(\GO:0002460\", \"GO:0002819\")"	ISS IEA,IDA IBA,IBA,IBA,IDA IBA,IDA,IBA,IDA IMP IBA,IBA	Tfrc,H2-K1,H2-T22,H2-T9,H2-T23,H2-Ab1,H2-Q2,H2-M3,H2-Q7	FALSE	3.25832
query_1	TRUE	0.04197	98	126	9	0.0714286	0.0918367	GO:0072329	GO:BP	monocarboxylic acid catabolic process	11991	17118	c(\GO:0032787\", \"GO:0046395\")"	IEA,IDA IMP,IEA,ISS ISO IBA IEA,IMP ISS ISO IBA IEA,IDA,IMP ISS ISO IBA IEA,ISS ISO IBA IEA,IMP	Acad8,Ldha,Crot,Etfa,Hacl1,Nudt7,Acadm,Hadh,Slc16a3	FALSE	3.1708
query_1	TRUE	1.06704e-05	10	125	6	0.048	0.6	GO:0042611	GO:CC	MHC protein complex	12150	1773	GO:0098797	IEA,IEA,IDA IBA IEA,IEA,IDA,IEA	H2-K1,H2-T23,H2-Ab1,H2-Q2,H2-M3,H2-Q7	TRUE	11.448
query_1	TRUE	0.0182441	7	125	4	0.032	0.571429	GO:0042612	GO:CC	MHC class I protein complex	12150	1774	GO:0042611	IEA,IEA,IEA,IEA	H2-K1,H2-T23,H2-Q2,H2-Q7	FALSE	4.00392
query_1	TRUE	1.39633e-07	17	127	8	0.0629921	0.470588	GO:0042605	GO:MF	peptide antigen binding	12019	5128	c(\GO:0003823\", \"GO:0042277\")"	IDA IBA,IBA,IBA,IBA,IDA IBA,IBA,IDA IMP IBA,IBA	H2-K1,H2-T22,H2-T9,H2-T23,H2-Ab1,H2-Q2,H2-M3,H2-Q7	TRUE	15.7842
query_1	TRUE	1.16728e-05	27	127	8	0.0629921	0.296296	GO:0003823	GO:MF	antigen binding	12019	355	GO:0005488	IDA IBA,IBA,IBA,IBA,IDA IPI IBA,IBA,IDA IMP IBA,IBA	H2-K1,H2-T22,H2-T9,H2-T23,H2-Ab1,H2-Q2,H2-M3,H2-Q7	FALSE	11.3583

### Sheet: Set2_up_GO
No results
